# Combined Proteomic and Genetic Interaction Mapping Reveals New RAS Effector Pathways and Susceptibilities

**DOI:** 10.1101/2020.04.20.051623

**Authors:** Marcus R. Kelly, Kaja Kostyrko, Kyuho Han, Nancie Mooney, Edwin E. Jeng, Keene L. Abbott, Dana M. Gwinn, E. Alejandro Sweet-Cordero, Michael C. Bassik, Peter K. Jackson

**Affiliations:** Baxter Laboratory, Department of Microbiology & Immunology, Stanford University School of Medicine, Stanford, California 94305, USA; Program in Cancer Biology, Stanford University School of Medicine, Stanford, California 94305, USA; Division of Hematology and Oncology, Department of Pediatrics, University of California San Francisco, San Francisco, CA 94158, USA; Department of Genetics, Stanford University School of Medicine, Stanford, California 94305, USA; Chemistry, Engineering, and Medicine for Human Health (ChEM-H), Stanford University, Stanford, California, USA; Department of Pathology, Stanford University School of Medicine, Stanford, CA 94305

**Keywords:** KRAS, Pathway Mapping, Interaction Mapping, Synthetic Lethality, Combination Therapy

## Abstract

Activating mutations in RAS GTPases drive one fifth of cancers, but poor understanding of many RAS effectors and regulators, and of the roles of their different paralogs, continues to impede drug development. We developed a multi-stage discovery and screening process to understand RAS function and identify RAS-related susceptibilities in lung adenocarcinoma. Using affinity purification mass spectrometry (AP/MS), we generated a protein-protein interaction map of the RAS pathway containing thousands of interactions. From this network we constructed a CRISPR dual knockout library targeting 119 RAS-related genes that we screened for genetic interactions (GIs). We found important new effectors of RAS-driven cellular functions, RADIL and the GEF RIN1, and over 250 synthetic lethal GIs, including a potent *KRAS*-dependent interaction between *RAP1GDS1* and *RHOA*. Many GIs link specific paralogs within and between gene families. These findings illustrate the power of the multiomic approach to identify synthetic lethal combinations for hitherto undruggable cancers.

**STATEMENT OF SIGNIFICANCE:** We present a thorough survey of protein-protein and genetic interactions in the Ras pathway. These interactions suggested new discoveries that we validate here, and demonstrate important new paralog specificities and redundancies. By comparing synthetic lethal interactions across *KRAS*-dependent and -independent tumors, we identify new combination therapy targets against Ras-driven cancers.

## Supplementary Table 2 for "Combined Proteomic and Genetic Interaction Mapping Reveals New RAS Effector Pathways and Susceptibilities" (part 1 of 3)

	Bait	Prey	Mean	logp	Background Values	Qualifier	FDR	NSAF
16242	RAP1B	RAP1GDS1	1.5502287415834235	inf	-3.6759408421222965|-4.479631287661237|-4.402852937264283|-4.077792820549367|-4.004279703824547|-4.264232748011827|-4.230193583158879|-4.697804753841324|-3.748553360179031|-4.0646381513612955|-3.77568195855809|-4.422355020688726|-4.133164432264526|-3.7807082818594653|-4.266296788879535|-4.4780773335888036|-4.44265177020301|-4.14836355095443|-3.5569438845634282|-4.618206694708846|-4.263414833185519|-4.046418342019682|-4.280646497671952|-4.517470424987765|-4.01776355026989|-4.153986040888145|-4.3511461578638|-3.79978898583791|-4.309950495179006|-4.24567375600665|-4.172667919833618|-3.923608392837157|-4.459730738365031|-3.5318070874945673|-4.096751861469413|-3.7870579746763635|-4.972638664124016|-4.108395807382021|-3.7550674211937776|-4.46852223233313|-4.122079512376559|-4.342598037882664|-4.4036823912890535|-4.468784945469124|-4.414081723290688|-3.912131035940658|-3.5662456160204776|-4.002412529379604|-3.956031344191534|-3.838760045655092|-4.47400689443333|-4.333940680160545|-3.72390432635475|-4.365662188868628|-4.362434354811405|-4.339018688364243|-4.557128167659501|-4.267601578956273|-4.030813347969535|-4.197190550868565|-4.045289029236112|-3.9643639807477036|-4.104431532622607|-4.434683014640826|-3.9234024756778676|-4.446999335374598|-4.386125914632503|-4.480678151952846|-4.161386370636952|-3.9919986601157404|-4.288341048092644|-4.387734288741537|-3.9893354235394893|-4.097064619800481|-4.458323162850433|-4.314041052089526|-3.8199306535047426|-4.2303469859833|-4.54940909588712|-3.6453370098733235|-4.34738479613142|-4.591298714225168|-4.49720256396252|-4.1833789785548925|-3.784865509426678|-3.396613272128601|-4.523712802184274|-4.178571387090602|-4.236175465457142|-4.043633261209265|-4.172039045599272|-4.2688097472322095|-4.305783197422333|-3.980753781391023|-4.4675240202239355|-3.992317656351652|-4.3927128549422525|-4.10631013272977|-3.5619895734091465|-4.083574485697309|-4.07869583082269|-4.382754810720931|-4.082638567083489|-3.998478327978584|-4.347206801353361|-3.785196140994263|-3.816818265105722|-4.291477546979599|-4.019422152830178|-4.30261760971275|-3.704884922143334|-4.133465513568574|-4.374903494140123|-5.016666666666667|-3.9991035885980892	GDP	0.0	-1.5502287415834235
32983	NRAS	RIN1	1.8817784676884184	inf	-3.6759408421222965|-4.479631287661237|-4.402852937264283|-4.077792820549367|-4.004279703824547|-4.264232748011827|-4.230193583158879|-4.697804753841324|-3.748553360179031|-4.0646381513612955|-3.77568195855809|-4.140025523690988|-4.133164432264526|-3.7807082818594653|-4.198542937479065|-4.266296788879535|-4.44265177020301|-4.14836355095443|-3.5569438845634282|-4.618206694708846|-4.263414833185519|-4.046418342019682|-4.280646497671952|-4.517470424987765|-4.01776355026989|-4.153986040888145|-4.3511461578638|-3.79978898583791|-4.309950495179006|-4.360463358856286|-4.172667919833618|-3.923608392837157|-4.7794612326952555|-3.5318070874945673|-4.096751861469413|-3.7870579746763635|-4.972638664124016|-4.108395807382021|-3.7550674211937776|-4.122079512376559|-4.342598037882664|-4.4036823912890535|-4.468784945469124|-3.5876841819426746|-3.912131035940658|-3.5662456160204776|-4.002412529379604|-4.3718509427051515|-3.838760045655092|-4.47400689443333|-4.333940680160545|-3.72390432635475|-4.362434354811405|-4.339018688364243|-4.267601578956273|-4.030813347969535|-4.197190550868565|-4.045289029236112|-3.9643639807477036|-4.104431532622607|-4.434683014640826|-3.9234024756778676|-4.446999335374598|-4.161386370636952|-3.9919986601157404|-4.288341048092644|-4.406434787407781|-3.9893354235394893|-4.097064619800481|-4.272082770036088|-4.314041052089526|-3.8199306535047426|-4.2303469859833|-4.54940909588712|-3.6453370098733235|-4.34738479613142|-4.591298714225168|-4.1833789785548925|-3.784865509426678|-4.164615388753582|-4.523712802184274|-4.178571387090602|-4.236175465457142|-4.043633261209265|-4.172039045599272|-4.2688097472322095|-4.305783197422333|-3.980753781391023|-4.4675240202239355|-3.992317656351652|-4.3927128549422525|-4.10631013272977|-3.5619895734091465|-4.083574485697309|-4.07869583082269|-4.382754810720931|-4.082638567083489|-3.998478327978584|-4.347206801353361|-3.785196140994263|-3.816818265105722|-4.291477546979599|-4.019422152830178|-4.30261760971275|-3.704884922143334|-4.133465513568574|-4.374903494140123|-5.016666666666667|-3.9991035885980892	GTP	0.0	-1.8817784676884184
15003	RAP1B	RAP1GDS1	1.7035259757024364	inf	-3.6759408421222965|-4.479631287661237|-4.402852937264283|-4.077792820549367|-4.004279703824547|-4.264232748011827|-4.230193583158879|-4.697804753841324|-3.748553360179031|-4.0646381513612955|-3.77568195855809|-4.422355020688726|-4.133164432264526|-3.7807082818594653|-4.198542937479065|-4.266296788879535|-4.4780773335888036|-4.44265177020301|-4.14836355095443|-3.5569438845634282|-4.618206694708846|-4.263414833185519|-4.046418342019682|-4.280646497671952|-4.517470424987765|-4.01776355026989|-4.153986040888145|-4.3511461578638|-3.79978898583791|-4.309950495179006|-4.24567375600665|-4.172667919833618|-3.923608392837157|-4.459730738365031|-3.5318070874945673|-4.096751861469413|-3.7870579746763635|-4.972638664124016|-4.108395807382021|-3.7550674211937776|-4.46852223233313|-4.122079512376559|-4.342598037882664|-4.4036823912890535|-4.468784945469124|-4.414081723290688|-3.912131035940658|-3.5662456160204776|-4.002412529379604|-3.956031344191534|-3.838760045655092|-4.47400689443333|-4.333940680160545|-3.72390432635475|-4.365662188868628|-4.362434354811405|-4.339018688364243|-4.557128167659501|-4.267601578956273|-4.030813347969535|-4.197190550868565|-4.045289029236112|-3.9643639807477036|-4.104431532622607|-4.434683014640826|-3.9234024756778676|-4.446999335374598|-4.386125914632503|-4.480678151952846|-4.161386370636952|-3.9919986601157404|-4.288341048092644|-4.387734288741537|-3.9893354235394893|-4.097064619800481|-4.458323162850433|-4.314041052089526|-3.8199306535047426|-4.2303469859833|-4.54940909588712|-3.6453370098733235|-4.34738479613142|-4.591298714225168|-4.49720256396252|-4.1833789785548925|-3.784865509426678|-3.396613272128601|-4.523712802184274|-4.178571387090602|-4.236175465457142|-4.043633261209265|-4.172039045599272|-4.2688097472322095|-4.305783197422333|-3.980753781391023|-4.4675240202239355|-3.992317656351652|-4.3927128549422525|-4.10631013272977|-3.5619895734091465|-4.083574485697309|-4.07869583082269|-4.382754810720931|-4.082638567083489|-3.998478327978584|-4.347206801353361|-3.785196140994263|-3.816818265105722|-4.291477546979599|-4.019422152830178|-4.30261760971275|-3.704884922143334|-4.133465513568574|-4.374903494140123|-5.016666666666667|-3.9991035885980892	GTP	0.0	-1.7035259757024364
14077	RAP1A	RAP1GDS1	0.8020537743770637	inf	-3.6759408421222965|-4.479631287661237|-4.402852937264283|-4.077792820549367|-4.004279703824547|-4.264232748011827|-4.230193583158879|-4.697804753841324|-3.748553360179031|-4.0646381513612955|-3.77568195855809|-4.422355020688726|-4.133164432264526|-3.7807082818594653|-4.198542937479065|-4.266296788879535|-4.4780773335888036|-4.44265177020301|-4.14836355095443|-3.5569438845634282|-4.618206694708846|-4.263414833185519|-4.046418342019682|-4.280646497671952|-4.517470424987765|-4.01776355026989|-4.153986040888145|-4.3511461578638|-3.79978898583791|-4.309950495179006|-4.24567375600665|-4.172667919833618|-3.923608392837157|-4.459730738365031|-3.5318070874945673|-4.096751861469413|-3.7870579746763635|-4.972638664124016|-4.108395807382021|-3.7550674211937776|-4.46852223233313|-4.122079512376559|-4.342598037882664|-4.4036823912890535|-4.468784945469124|-4.414081723290688|-3.912131035940658|-3.5662456160204776|-4.002412529379604|-3.956031344191534|-3.838760045655092|-4.47400689443333|-4.333940680160545|-3.72390432635475|-4.365662188868628|-4.362434354811405|-4.339018688364243|-4.557128167659501|-4.267601578956273|-4.030813347969535|-4.197190550868565|-4.045289029236112|-3.9643639807477036|-4.104431532622607|-4.434683014640826|-3.9234024756778676|-4.446999335374598|-4.386125914632503|-4.480678151952846|-4.161386370636952|-3.9919986601157404|-4.288341048092644|-4.387734288741537|-3.9893354235394893|-4.097064619800481|-4.458323162850433|-4.314041052089526|-3.8199306535047426|-4.2303469859833|-4.54940909588712|-3.6453370098733235|-4.34738479613142|-4.591298714225168|-4.49720256396252|-4.1833789785548925|-3.784865509426678|-3.396613272128601|-4.523712802184274|-4.178571387090602|-4.236175465457142|-4.043633261209265|-4.172039045599272|-4.2688097472322095|-4.305783197422333|-3.980753781391023|-4.4675240202239355|-3.992317656351652|-4.3927128549422525|-4.10631013272977|-3.5619895734091465|-4.083574485697309|-4.07869583082269|-4.382754810720931|-4.082638567083489|-3.998478327978584|-4.347206801353361|-3.785196140994263|-3.816818265105722|-4.291477546979599|-4.019422152830178|-4.30261760971275|-3.704884922143334|-4.133465513568574|-4.374903494140123|-5.016666666666667|-3.9991035885980892	GDP	0.0	-0.8020537743770637
31707	RAP2B	TRIM32	1.3954751474838252	inf	-3.6759408421222965|-4.479631287661237|-4.041674859483676|-4.077792820549367|-4.004279703824547|-4.264232748011827|-4.230193583158879|-4.093588627374423|-3.748553360179031|-4.0646381513612955|-3.77568195855809|-3.5492935819292444|-4.133164432264526|-3.7807082818594653|-4.198542937479065|-4.266296788879535|-3.940807996752515|-4.44265177020301|-4.14836355095443|-3.5569438845634282|-4.618206694708846|-4.263414833185519|-4.046418342019682|-4.280646497671952|-3.644408986228284|-4.01776355026989|-4.153986040888145|-4.290998075747174|-3.79978898583791|-4.309950495179006|-3.647102762964317|-4.172667919833618|-3.923608392837157|-3.746370142473061|-3.5318070874945673|-4.096751861469413|-3.7870579746763635|-4.972638664124016|-4.108395807382021|-3.7550674211937776|-4.709404145880485|-4.122079512376559|-4.342598037882664|-4.6445643048364085|-4.468784945469124|-4.414081723290688|-3.912131035940658|-3.5662456160204776|-4.002412529379604|-4.3718509427051515|-3.838760045655092|-4.47400689443333|-4.333940680160545|-3.72390432635475|-4.365662188868628|-3.5241350223111345|-3.9778406105836357|-4.557128167659501|-4.267601578956273|-4.030813347969535|-4.197190550868565|-4.045289029236112|-3.9643639807477036|-4.104431532622607|-4.434683014640826|-3.9234024756778676|-4.446999335374598|-4.024947836851895|-4.480678151952846|-4.161386370636952|-3.9919986601157404|-4.288341048092644|-4.02655621096093|-3.9893354235394893|-4.097064619800481|-4.211934687919462|-4.2538929699729|-3.8199306535047426|-4.170198903866674|-4.489261013770494|-3.6453370098733235|-3.986206718350813|-3.576908122669217|-3.834994490517931|-4.1833789785548925|-3.784865509426678|-4.164615388753582|-4.162534724403668|-4.178571387090602|-3.9999361242848352|-4.043633261209265|-4.172039045599272|-4.2688097472322095|-4.305783197422333|-3.980753781391023|-3.8633078937570335|-3.992317656351652|-4.332564772825626|-4.10631013272977|-3.5619895734091465|-4.083574485697309|-4.07869583082269|-4.322606728604304|-4.082638567083489|-3.998478327978584|-4.347206801353361|-3.785196140994263|-3.816818265105722|-4.291477546979599|-4.019422152830178|-4.30261760971275|-3.704884922143334|-4.133465513568574|-4.374903494140123|-5.016666666666667|-3.9991035885980892	GTP	0.0	-1.3954751474838252
34491	RAP2A	TRIM32	1.8281977279726715	inf	-3.6759408421222965|-4.479631287661237|-4.041674859483676|-4.077792820549367|-4.004279703824547|-4.264232748011827|-4.230193583158879|-4.093588627374423|-3.748553360179031|-4.0646381513612955|-3.77568195855809|-3.5492935819292444|-4.133164432264526|-3.7807082818594653|-4.198542937479065|-4.266296788879535|-3.940807996752515|-4.44265177020301|-4.14836355095443|-3.5569438845634282|-4.618206694708846|-4.263414833185519|-4.046418342019682|-4.280646497671952|-3.644408986228284|-4.01776355026989|-4.153986040888145|-4.290998075747174|-3.79978898583791|-4.309950495179006|-3.647102762964317|-4.172667919833618|-3.923608392837157|-3.746370142473061|-3.5318070874945673|-4.096751861469413|-3.7870579746763635|-4.972638664124016|-4.108395807382021|-3.7550674211937776|-4.709404145880485|-4.122079512376559|-4.342598037882664|-4.6445643048364085|-4.468784945469124|-4.414081723290688|-3.912131035940658|-3.5662456160204776|-4.002412529379604|-4.3718509427051515|-3.838760045655092|-4.47400689443333|-4.333940680160545|-3.72390432635475|-4.365662188868628|-3.5241350223111345|-3.9778406105836357|-4.557128167659501|-4.267601578956273|-4.030813347969535|-4.197190550868565|-4.045289029236112|-3.9643639807477036|-4.104431532622607|-4.434683014640826|-3.9234024756778676|-4.446999335374598|-4.024947836851895|-4.480678151952846|-4.161386370636952|-3.9919986601157404|-4.288341048092644|-4.02655621096093|-3.9893354235394893|-4.097064619800481|-4.211934687919462|-4.2538929699729|-3.8199306535047426|-4.170198903866674|-4.489261013770494|-3.6453370098733235|-3.986206718350813|-3.576908122669217|-3.834994490517931|-4.1833789785548925|-3.784865509426678|-4.164615388753582|-4.162534724403668|-4.178571387090602|-3.9999361242848352|-4.043633261209265|-4.172039045599272|-4.2688097472322095|-4.305783197422333|-3.980753781391023|-3.8633078937570335|-3.992317656351652|-4.332564772825626|-4.10631013272977|-3.5619895734091465|-4.083574485697309|-4.07869583082269|-4.322606728604304|-4.082638567083489|-3.998478327978584|-4.347206801353361|-3.785196140994263|-3.816818265105722|-4.291477546979599|-4.019422152830178|-4.30261760971275|-3.704884922143334|-4.133465513568574|-4.374903494140123|-5.016666666666667|-3.9991035885980892	GTP	0.0	-1.8281977279726715
30167	HRAS	RAP1GDS1	1.7793538584484363	inf	-3.6759408421222965|-4.479631287661237|-4.402852937264283|-4.077792820549367|-4.004279703824547|-4.264232748011827|-4.230193583158879|-4.697804753841324|-3.748553360179031|-4.0646381513612955|-3.77568195855809|-4.422355020688726|-4.133164432264526|-3.7807082818594653|-4.198542937479065|-4.266296788879535|-4.44265177020301|-4.14836355095443|-3.5569438845634282|-4.618206694708846|-4.263414833185519|-4.046418342019682|-4.517470424987765|-4.01776355026989|-4.153986040888145|-4.3511461578638|-3.79978898583791|-4.309950495179006|-4.24567375600665|-4.172667919833618|-3.923608392837157|-3.5318070874945673|-4.096751861469413|-3.7870579746763635|-4.972638664124016|-4.108395807382021|-3.7550674211937776|-4.122079512376559|-4.342598037882664|-4.4036823912890535|-4.468784945469124|-4.414081723290688|-3.912131035940658|-3.5662456160204776|-4.002412529379604|-3.956031344191534|-3.838760045655092|-4.47400689443333|-4.333940680160545|-3.72390432635475|-4.362434354811405|-4.557128167659501|-4.267601578956273|-4.030813347969535|-4.197190550868565|-4.045289029236112|-3.9643639807477036|-4.104431532622607|-4.434683014640826|-3.9234024756778676|-4.446999335374598|-4.386125914632503|-4.480678151952846|-4.161386370636952|-3.9919986601157404|-4.288341048092644|-4.387734288741537|-3.9893354235394893|-4.097064619800481|-4.458323162850433|-4.314041052089526|-3.8199306535047426|-4.2303469859833|-4.54940909588712|-3.6453370098733235|-4.34738479613142|-4.591298714225168|-4.1833789785548925|-3.784865509426678|-3.396613272128601|-4.523712802184274|-4.178571387090602|-4.236175465457142|-4.043633261209265|-4.172039045599272|-4.2688097472322095|-4.305783197422333|-3.980753781391023|-4.4675240202239355|-3.992317656351652|-4.3927128549422525|-4.10631013272977|-3.5619895734091465|-4.083574485697309|-4.07869583082269|-4.382754810720931|-4.082638567083489|-3.998478327978584|-4.347206801353361|-3.785196140994263|-3.816818265105722|-4.291477546979599|-4.019422152830178|-4.30261760971275|-3.704884922143334|-4.133465513568574|-4.374903494140123|-5.016666666666667|-3.9991035885980892	GTP	0.0	-1.7793538584484363
27643	RALGDS	SETD3	1.706455577541336	inf	-4.263414833185519|-4.314041052089526|-4.097064619800481|-4.172667919833618|-4.197975977515196|-4.4036823912890535|-3.7550674211937776|-4.1633315621874925|-4.161386370636952|-4.2303469859833|-4.104463185210693|-4.30261760971275|-3.9643639807477036|-4.446999335374598|-3.912131035940658|-4.389295169622623|-4.108395807382021|-4.149406898236418|-3.477062493401733|-4.406026822276948|-3.9893354235394893|-4.0646381513612955|-3.6185344185185038|-4.1921778151016795|-4.312794889620685|-4.004279703824547|-3.5318070874945673|-3.998478327978584|-4.546607008450446|-3.6854656739839724|-4.02167784781237|-4.264232748011827|-4.125477778635183|-3.7870579746763635|-4.133465513568574|-3.955039880402328|-4.002412529379604|-3.748553360179031|-4.046418342019682|-4.178571387090602|-4.3511461578638|-3.5662456160204776|-4.339018688364243|-3.6453370098733235|-3.710093049187044|-3.785196140994263|-3.704884922143334|-4.10631013272977|-5.016666666666667|-4.3927128549422525|-4.091797751893695|-3.6759408421222965|-4.077792820549367|-4.374903494140123|-4.382754810720931|-4.523712802184274|-4.478595973937658|-4.295198776722679|-3.9943137628007777|-3.5569438845634282|-4.557128167659501|-4.360463358856286|-4.44265177020301|-4.030813347969535|-3.78559227563891|-4.309950495179006|-4.067891541981606|-4.402852937264283|-4.122079512376559|-4.251503246944527|-3.762293548411402|-4.288341048092644|-4.07869583082269|-3.9234024756778676|-4.159424662221734|-3.5891675901942173|-4.180360517325045|-4.333940680160545|-3.7807082818594653|-3.935751821543028|-4.1990609187924|-4.4780773335888036|-4.01776355026989|-3.8199306535047426|-4.236175465457142|-4.1438774203852855|-3.8267568542734454|-4.697804753841324|-3.8516007961773036|-4.489593472953661|-4.075960542461927|-4.2688097472322095|-4.582823461551752|-4.489295057221422|-3.9793071328217384|-3.9919986601157404|-3.985225548993004|-4.083574485697309|-4.082638567083489|-4.347206801353361|-4.1833789785548925|-4.459730738365031|-3.8016448129564964|-4.153986040888145|-4.164615388753582|-4.3718509427051515|-4.198542937479065|-4.39365497658146|-4.019422152830178|-4.133164432264526|-4.49720256396252|-4.39365497658146|-4.483469570594019|-4.618206694708846|-4.47400689443333|-4.053942125155528|-3.784865509426678|-3.77568195855809|-3.5619895734091465|-4.096751861469413|-4.267601578956273|-4.280646497671952|-4.045289029236112|-4.434683014640826|-4.4675240202239355|-3.992317656351652|-4.510244074396696|-4.291477546979599|-4.305783197422333|-4.479631287661237|-4.14836355095443|-4.016676416973674|-4.362434354811405|-4.0201434151966|-4.517470424987765|-4.387734288741537|-3.965426993618189|-1.663759642344275|-4.272082770036088|-3.980753781391023|-3.970924961252464|-4.412873273680066|-4.591298714225168|-4.46852223233313|-4.467450232059239|-4.34738479613142|-4.463939561008289|-4.422355020688726|-4.414081723290688|-4.172039045599272|-4.480678151952846|-4.164112915953386|-3.7296310293114403|-3.923608392837157|-3.72390432635475|-3.838760045655092|-4.342598037882664|-4.104431532622607|-3.79978898583791|-4.043633261209265|-4.266296788879535|-4.468784945469124|-4.432302918140272|-3.9991035885980892	WT	0.0	-1.706455577541336
28904	RAP2B	RAP1GDS1	1.9161806672842456	12.44998299954905	-3.6759408421222965|-4.479631287661237|-4.402852937264283|-4.077792820549367|-4.004279703824547|-4.264232748011827|-4.230193583158879|-4.697804753841324|-3.748553360179031|-4.0646381513612955|-3.77568195855809|-4.422355020688726|-4.133164432264526|-3.7807082818594653|-4.198542937479065|-4.266296788879535|-4.4780773335888036|-4.44265177020301|-4.14836355095443|-3.5569438845634282|-4.618206694708846|-4.263414833185519|-4.046418342019682|-4.280646497671952|-4.517470424987765|-4.01776355026989|-4.153986040888145|-4.3511461578638|-3.79978898583791|-4.309950495179006|-4.24567375600665|-4.172667919833618|-3.923608392837157|-4.459730738365031|-3.5318070874945673|-4.096751861469413|-3.7870579746763635|-4.972638664124016|-4.108395807382021|-3.7550674211937776|-4.46852223233313|-4.122079512376559|-4.342598037882664|-4.4036823912890535|-4.468784945469124|-4.414081723290688|-3.912131035940658|-3.5662456160204776|-4.002412529379604|-3.956031344191534|-3.838760045655092|-4.47400689443333|-4.333940680160545|-3.72390432635475|-4.365662188868628|-4.362434354811405|-4.339018688364243|-4.557128167659501|-4.267601578956273|-4.030813347969535|-4.197190550868565|-4.045289029236112|-3.9643639807477036|-4.104431532622607|-4.434683014640826|-3.9234024756778676|-4.446999335374598|-4.386125914632503|-4.480678151952846|-4.161386370636952|-3.9919986601157404|-4.288341048092644|-4.387734288741537|-3.9893354235394893|-4.097064619800481|-4.458323162850433|-4.314041052089526|-3.8199306535047426|-4.2303469859833|-4.54940909588712|-3.6453370098733235|-4.34738479613142|-4.591298714225168|-4.49720256396252|-4.1833789785548925|-3.784865509426678|-3.396613272128601|-4.523712802184274|-4.178571387090602|-4.236175465457142|-4.043633261209265|-4.172039045599272|-4.2688097472322095|-4.305783197422333|-3.980753781391023|-4.4675240202239355|-3.992317656351652|-4.3927128549422525|-4.10631013272977|-3.5619895734091465|-4.083574485697309|-4.07869583082269|-4.382754810720931|-4.082638567083489|-3.998478327978584|-4.347206801353361|-3.785196140994263|-3.816818265105722|-4.291477546979599|-4.019422152830178|-4.30261760971275|-3.704884922143334|-4.133465513568574|-4.374903494140123|-5.016666666666667|-3.9991035885980892	GDP	3.5482727867019907e-13	-1.9161806672842456
31429	RALGDS	ALDH2	1.2159148509777018	11.005290047625552	-4.263414833185519|-4.314041052089526|-4.097064619800481|-4.172667919833618|-4.016201871129152|-4.4036823912890535|-3.7550674211937776|-3.6805274601374665|-4.161386370636952|-4.2303469859833|-4.104463185210693|-4.30261760971275|-3.9643639807477036|-4.446999335374598|-3.912131035940658|-3.5543085494612354|-4.108395807382021|-3.3655728005224113|-3.477062493401733|-4.224252715890903|-3.9893354235394893|-4.0646381513612955|-3.4367603121324595|-3.3571911949402913|-4.312794889620685|-4.004279703824547|-2.6510629767725042|-3.998478327978584|-4.546607008450446|-3.6854656739839724|-3.668664985165057|-4.264232748011827|-4.125477778635183|-3.7870579746763635|-3.7756001481268475|-3.955039880402328|-3.519608427329578|-3.748553360179031|-4.046418342019682|-4.178571387090602|-3.868342055813774|-3.5662456160204776|-4.339018688364243|-3.76459289915126|-3.710093049187044|-3.785196140994263|-3.704884922143334|-4.10631013272977|-5.016666666666667|-4.3927128549422525|-4.091797751893695|-3.6759408421222965|-4.077792820549367|-4.374903494140123|-4.382754810720931|-3.4968406557839735|-4.5978518632155945|-3.6363034156169722|-3.9943137628007777|-3.5569438845634282|-4.557128167659501|-4.178689252470242|-4.44265177020301|-3.8490392415834904|-3.78559227563891|-4.309950495179006|-4.067891541981606|-4.2210788308782385|-4.122079512376559|-4.251503246944527|-3.762293548411402|-4.288341048092644|-4.07869583082269|-3.9234024756778676|-3.80641179957442|-3.5891675901942173|-3.9985864109390006|-4.333940680160545|-3.7807082818594653|-4.055007710820965|-3.716256816742374|-4.4780773335888036|-4.137019439547826|-3.8199306535047426|-3.753371363407117|-3.4386820396266096|-3.8267568542734454|-4.339939388399599|-3.8516007961773036|-4.608849362231598|-4.075960542461927|-4.2688097472322095|-4.582823461551752|-4.489295057221422|-3.797533026435694|-3.810224553729696|-3.985225548993004|-4.083574485697309|-4.082638567083489|-4.347206801353361|-3.524483617449186|-4.459730738365031|-3.8016448129564964|-4.153986040888145|-4.164615388753582|-3.1688875372491694|-4.198542937479065|-3.734759615475753|-3.8376480464441336|-3.6503603302145007|-4.49720256396252|-3.734759615475753|-4.483469570594019|-4.038492579650764|-4.47400689443333|-4.173198014433464|-2.70000141604869|-3.77568195855809|-3.0791854713591205|-4.096751861469413|-4.267601578956273|-4.280646497671952|-4.164544918514048|-4.434683014640826|-3.9847199181739095|-3.992317656351652|-4.510244074396696|-4.291477546979599|-4.305783197422333|-4.479631287661237|-4.14836355095443|-3.6588110515319485|-3.4025089980417165|-4.0201434151966|-4.15960505954604|-3.427808931971849|-3.965426993618189|-3.240165705411254|-4.090308663650044|-3.980753781391023|-3.245082810516144|-4.055007908238341|-3.5644265678248668|-4.46852223233313|-4.109584866617514|-4.34738479613142|-3.9811354589582626|-4.422355020688726|-4.414081723290688|-3.6892349435492457|-4.480678151952846|-4.164112915953386|-3.7296310293114403|-3.923608392837157|-3.72390432635475|-3.838760045655092|-4.342598037882664|-4.104431532622607|-3.79978898583791|-4.043633261209265|-4.266296788879535|-4.468784945469124|-4.432302918140272|-3.9991035885980892	WT	9.878931006568275e-12	-1.2159148509777018
8815	RAP2A	LGALS7B	2.1426228362812347	10.56264248970677	-3.6759408421222965|-4.479631287661237|-4.402852937264283|-4.077792820549367|-4.004279703824547|-4.264232748011827|-4.230193583158879|-4.697804753841324|-3.748553360179031|-4.0646381513612955|-3.77568195855809|-4.422355020688726|-4.133164432264526|-3.7807082818594653|-4.198542937479065|-4.266296788879535|-4.44265177020301|-4.14836355095443|-3.5569438845634282|-4.618206694708846|-4.263414833185519|-4.046418342019682|-4.280646497671952|-4.01776355026989|-4.153986040888145|-3.79978898583791|-4.309950495179006|-4.360463358856286|-4.172667919833618|-3.923608392837157|-3.5318070874945673|-4.096751861469413|-3.7870579746763635|-4.972638664124016|-4.108395807382021|-3.7550674211937776|-4.122079512376559|-4.342598037882664|-4.468784945469124|-4.414081723290688|-3.912131035940658|-3.5662456160204776|-4.002412529379604|-4.3718509427051515|-3.838760045655092|-4.47400689443333|-4.333940680160545|-3.72390432635475|-4.362434354811405|-4.557128167659501|-4.267601578956273|-4.197190550868565|-4.045289029236112|-3.9643639807477036|-4.104431532622607|-4.434683014640826|-3.9234024756778676|-4.446999335374598|-4.480678151952846|-4.161386370636952|-3.9919986601157404|-4.288341048092644|-3.9893354235394893|-4.097064619800481|-4.272082770036088|-4.314041052089526|-3.8199306535047426|-4.54940909588712|-3.6453370098733235|-4.34738479613142|-4.591298714225168|-4.49720256396252|-4.1833789785548925|-3.784865509426678|-4.164615388753582|-4.523712802184274|-4.178571387090602|-4.236175465457142|-4.043633261209265|-4.172039045599272|-4.2688097472322095|-4.305783197422333|-3.980753781391023|-4.4675240202239355|-3.992317656351652|-4.10631013272977|-3.5619895734091465|-4.083574485697309|-4.07869583082269|-4.382754810720931|-4.082638567083489|-3.998478327978584|-4.347206801353361|-3.785196140994263|-3.816818265105722|-4.291477546979599|-4.019422152830178|-4.30261760971275|-3.704884922143334|-4.133465513568574|-4.374903494140123|-5.016666666666667|-3.9991035885980892	GDP	2.7375213207392215e-11	-2.1426228362812347
2053	RAP1B	PHACTR4	2.2517718795436625	9.960438974925335	-3.6759408421222965|-4.479631287661237|-4.402852937264283|-4.077792820549367|-4.004279703824547|-4.264232748011827|-4.230193583158879|-4.697804753841324|-3.748553360179031|-4.0646381513612955|-3.77568195855809|-4.422355020688726|-4.133164432264526|-3.7807082818594653|-4.198542937479065|-4.266296788879535|-4.4780773335888036|-4.44265177020301|-4.14836355095443|-3.5569438845634282|-4.618206694708846|-4.263414833185519|-4.046418342019682|-4.280646497671952|-4.517470424987765|-4.01776355026989|-4.153986040888145|-4.3511461578638|-3.79978898583791|-4.309950495179006|-4.360463358856286|-4.172667919833618|-3.923608392837157|-4.459730738365031|-3.5318070874945673|-4.096751861469413|-3.7870579746763635|-4.972638664124016|-4.108395807382021|-3.7550674211937776|-4.46852223233313|-4.122079512376559|-4.342598037882664|-4.4036823912890535|-4.468784945469124|-4.414081723290688|-3.912131035940658|-3.5662456160204776|-4.002412529379604|-4.3718509427051515|-3.838760045655092|-4.47400689443333|-4.333940680160545|-3.72390432635475|-4.365662188868628|-4.362434354811405|-4.339018688364243|-4.557128167659501|-4.267601578956273|-4.030813347969535|-4.197190550868565|-4.045289029236112|-3.9643639807477036|-4.104431532622607|-4.434683014640826|-3.9234024756778676|-4.446999335374598|-4.386125914632503|-4.480678151952846|-4.161386370636952|-3.9919986601157404|-4.288341048092644|-4.387734288741537|-3.9893354235394893|-4.097064619800481|-4.272082770036088|-4.314041052089526|-3.8199306535047426|-4.2303469859833|-4.54940909588712|-3.6453370098733235|-4.34738479613142|-4.591298714225168|-4.49720256396252|-4.1833789785548925|-3.784865509426678|-4.164615388753582|-4.523712802184274|-4.178571387090602|-4.236175465457142|-4.043633261209265|-4.172039045599272|-4.2688097472322095|-4.305783197422333|-3.980753781391023|-4.4675240202239355|-3.992317656351652|-4.3927128549422525|-4.10631013272977|-3.5619895734091465|-4.083574485697309|-4.07869583082269|-4.382754810720931|-4.082638567083489|-3.998478327978584|-4.347206801353361|-3.785196140994263|-3.816818265105722|-4.291477546979599|-4.019422152830178|-4.30261760971275|-3.704884922143334|-4.133465513568574|-4.374903494140123|-5.016666666666667|-3.9991035885980892	GTP	1.0953704610017164e-10	-2.2517718795436625
31640	RAP2A	RABGGTB	2.2976653977299994	9.847199164823849	-3.6759408421222965|-4.479631287661237|-4.402852937264283|-4.077792820549367|-4.004279703824547|-4.264232748011827|-4.230193583158879|-4.697804753841324|-3.748553360179031|-4.0646381513612955|-3.77568195855809|-4.422355020688726|-4.133164432264526|-3.7807082818594653|-4.198542937479065|-4.266296788879535|-4.44265177020301|-4.14836355095443|-3.5569438845634282|-4.618206694708846|-4.263414833185519|-4.046418342019682|-4.280646497671952|-4.01776355026989|-4.153986040888145|-3.79978898583791|-4.309950495179006|-4.360463358856286|-4.172667919833618|-3.923608392837157|-3.5318070874945673|-4.096751861469413|-3.7870579746763635|-4.015345403180073|-4.108395807382021|-3.7550674211937776|-4.122079512376559|-4.342598037882664|-4.468784945469124|-4.414081723290688|-3.912131035940658|-3.5662456160204776|-4.002412529379604|-4.3718509427051515|-3.838760045655092|-4.47400689443333|-4.333940680160545|-3.72390432635475|-4.362434354811405|-4.557128167659501|-4.267601578956273|-4.197190550868565|-4.045289029236112|-3.9643639807477036|-4.104431532622607|-4.434683014640826|-3.9234024756778676|-4.446999335374598|-4.480678151952846|-4.161386370636952|-3.9919986601157404|-4.288341048092644|-3.9893354235394893|-4.097064619800481|-4.272082770036088|-4.314041052089526|-3.8199306535047426|-4.54940909588712|-3.6453370098733235|-4.34738479613142|-4.591298714225168|-4.49720256396252|-4.1833789785548925|-3.784865509426678|-4.164615388753582|-4.523712802184274|-4.178571387090602|-4.236175465457142|-4.043633261209265|-4.172039045599272|-4.2688097472322095|-4.305783197422333|-3.980753781391023|-4.4133207462719355|-3.992317656351652|-4.10631013272977|-3.5619895734091465|-4.083574485697309|-4.07869583082269|-4.382754810720931|-4.082638567083489|-3.998478327978584|-4.347206801353361|-3.785196140994263|-3.816818265105722|-4.291477546979599|-4.019422152830178|-4.30261760971275|-3.704884922143334|-4.133465513568574|-4.374903494140123|-5.016666666666667|-3.9991035885980892	GDP	1.421676665280809e-10	-2.2976653977299994
112	RAP1A	ZNF556	2.2072955784814705	9.799745249448746	-3.6759408421222965|-4.479631287661237|-4.402852937264283|-4.077792820549367|-4.004279703824547|-4.264232748011827|-4.230193583158879|-4.697804753841324|-3.748553360179031|-4.0646381513612955|-3.77568195855809|-4.422355020688726|-4.133164432264526|-3.7807082818594653|-4.198542937479065|-4.266296788879535|-4.4780773335888036|-4.44265177020301|-4.14836355095443|-3.5569438845634282|-4.618206694708846|-4.263414833185519|-4.046418342019682|-4.280646497671952|-4.517470424987765|-4.01776355026989|-4.153986040888145|-4.3511461578638|-3.79978898583791|-4.309950495179006|-4.360463358856286|-4.172667919833618|-3.923608392837157|-4.459730738365031|-3.5318070874945673|-2.9259364699474055|-3.7870579746763635|-4.972638664124016|-4.108395807382021|-3.7550674211937776|-4.46852223233313|-4.122079512376559|-4.342598037882664|-4.4036823912890535|-4.468784945469124|-4.414081723290688|-3.912131035940658|-3.5662456160204776|-4.002412529379604|-4.3718509427051515|-3.838760045655092|-4.47400689443333|-4.333940680160545|-3.72390432635475|-4.365662188868628|-4.362434354811405|-4.339018688364243|-4.557128167659501|-3.0967861874342653|-4.030813347969535|-4.197190550868565|-4.045289029236112|-3.9643639807477036|-4.104431532622607|-4.434683014640826|-3.9234024756778676|-4.446999335374598|-4.386125914632503|-4.480678151952846|-4.161386370636952|-3.9919986601157404|-4.288341048092644|-4.387734288741537|-3.9893354235394893|-4.097064619800481|-4.272082770036088|-4.314041052089526|-3.8199306535047426|-4.2303469859833|-4.54940909588712|-3.6453370098733235|-4.34738479613142|-4.591298714225168|-4.49720256396252|-4.1833789785548925|-3.784865509426678|-4.164615388753582|-4.523712802184274|-4.178571387090602|-4.236175465457142|-4.043633261209265|-4.172039045599272|-4.2688097472322095|-4.305783197422333|-3.980753781391023|-3.551981133805233|-3.992317656351652|-4.3927128549422525|-4.190767246311068|-3.5619895734091465|-4.083574485697309|-4.07869583082269|-4.382754810720931|-4.082638567083489|-3.998478327978584|-4.347206801353361|-3.785196140994263|-3.816818265105722|-4.291477546979599|-4.019422152830178|-4.30261760971275|-3.704884922143334|-4.133465513568574|-4.374903494140123|-5.016666666666667|-3.9991035885980892	GDP	1.5858231394716388e-10	-2.2072955784814705
14565	KRAS	HRAS	1.9126269605714288	9.739911462256575	-3.6759408421222965|-4.479631287661237|-4.402852937264283|-4.077792820549367|-4.004279703824547|-4.264232748011827|-3.2702682263891916|-3.8628181336799363|-3.390687994737305|-4.0646381513612955|-3.77568195855809|-3.7634596595830194|-4.133164432264526|-3.7807082818594653|-4.198542937479065|-4.266296788879535|-4.4780773335888036|-4.44265177020301|-4.14836355095443|-3.5569438845634282|-4.618206694708846|-4.263414833185519|-4.046418342019682|-2.2152109561322892|-4.517470424987765|-4.01776355026989|-4.153986040888145|-4.3511461578638|-3.4419236203961843|-4.309950495179006|-4.002597993414561|-4.172667919833618|-3.923608392837157|-3.800835377259324|-3.5318070874945673|-4.096751861469413|-3.7870579746763635|-4.972638664124016|-4.108395807382021|-3.7550674211937776|-4.46852223233313|-4.122079512376559|-4.342598037882664|-4.4036823912890535|-4.468784945469124|-4.414081723290688|-3.912131035940658|-3.5662456160204776|-4.002412529379604|-4.3718509427051515|-3.838760045655092|-4.47400689443333|-4.333940680160545|-3.72390432635475|-2.374328367847316|-4.362434354811405|-4.339018688364243|-4.557128167659501|-4.267601578956273|-4.030813347969535|-3.5382951897628576|-4.045289029236112|-3.9643639807477036|-4.104431532622607|-4.434683014640826|-3.9234024756778676|-4.446999335374598|-4.386125914632503|-4.480678151952846|-4.161386370636952|-3.9919986601157404|-4.288341048092644|-4.387734288741537|-3.9893354235394893|-4.097064619800481|-4.272082770036088|-4.314041052089526|-3.8199306535047426|-4.2303469859833|-4.54940909588712|-3.287471644431598|-4.34738479613142|-4.591298714225168|-4.139337198520794|-4.1833789785548925|-3.784865509426678|-4.164615388753582|-4.523712802184274|-4.178571387090602|-4.236175465457142|-4.043633261209265|-4.172039045599272|-4.2688097472322095|-4.305783197422333|-3.980753781391023|-4.4675240202239355|-3.992317656351652|-4.3927128549422525|-4.10631013272977|-3.5619895734091465|-3.0267391159195647|-4.07869583082269|-4.382754810720931|-4.082638567083489|-3.998478327978584|-4.347206801353361|-3.785196140994263|-2.856892908336034|-4.291477546979599|-4.019422152830178|-4.30261760971275|-3.704884922143334|-4.133465513568574|-4.374903494140123|-5.016666666666667|-3.9991035885980892	GTP	1.8200718709948593e-10	-1.9126269605714288
4636	RAP2A	RABGGTB	2.2516781008727156	9.481970796102665	-3.6759408421222965|-4.479631287661237|-4.402852937264283|-4.077792820549367|-4.004279703824547|-4.264232748011827|-4.230193583158879|-4.697804753841324|-3.748553360179031|-4.0646381513612955|-3.77568195855809|-4.422355020688726|-4.133164432264526|-3.7807082818594653|-4.198542937479065|-4.266296788879535|-4.4780773335888036|-4.44265177020301|-4.14836355095443|-3.5569438845634282|-4.618206694708846|-4.263414833185519|-4.046418342019682|-4.280646497671952|-4.517470424987765|-4.01776355026989|-4.153986040888145|-4.3511461578638|-3.79978898583791|-4.309950495179006|-4.360463358856286|-4.172667919833618|-3.923608392837157|-4.459730738365031|-3.5318070874945673|-4.096751861469413|-3.7870579746763635|-4.015345403180073|-4.108395807382021|-3.7550674211937776|-4.46852223233313|-4.122079512376559|-4.342598037882664|-4.4036823912890535|-4.468784945469124|-4.414081723290688|-3.912131035940658|-3.5662456160204776|-4.002412529379604|-4.3718509427051515|-3.838760045655092|-4.47400689443333|-4.333940680160545|-3.72390432635475|-4.365662188868628|-4.362434354811405|-4.339018688364243|-4.557128167659501|-4.267601578956273|-4.030813347969535|-4.197190550868565|-4.045289029236112|-3.9643639807477036|-4.104431532622607|-4.434683014640826|-3.9234024756778676|-4.446999335374598|-4.386125914632503|-4.480678151952846|-4.161386370636952|-3.9919986601157404|-4.288341048092644|-4.387734288741537|-3.9893354235394893|-4.097064619800481|-4.272082770036088|-4.314041052089526|-3.8199306535047426|-4.2303469859833|-4.54940909588712|-3.6453370098733235|-4.34738479613142|-4.591298714225168|-4.49720256396252|-4.1833789785548925|-3.784865509426678|-4.164615388753582|-4.523712802184274|-4.178571387090602|-4.236175465457142|-4.043633261209265|-4.172039045599272|-4.2688097472322095|-4.305783197422333|-3.980753781391023|-4.4133207462719355|-3.992317656351652|-4.3927128549422525|-4.10631013272977|-3.5619895734091465|-4.083574485697309|-4.07869583082269|-4.382754810720931|-4.082638567083489|-3.998478327978584|-4.347206801353361|-3.785196140994263|-3.816818265105722|-4.291477546979599|-4.019422152830178|-4.30261760971275|-3.704884922143334|-4.133465513568574|-4.374903494140123|-5.016666666666667|-3.9991035885980892	GTP	3.2963187734935616e-10	-2.2516781008727156
18656	RAP1A	STOM	2.082160828566498	9.31606597072718	-3.6759408421222965|-4.479631287661237|-4.11662339946679|-4.077792820549367|-4.004279703824547|-4.264232748011827|-4.230193583158879|-4.1105452203798505|-3.748553360179031|-4.0646381513612955|-3.77568195855809|-4.422355020688726|-4.133164432264526|-3.7807082818594653|-4.198542937479065|-4.266296788879535|-4.4780773335888036|-4.44265177020301|-4.14836355095443|-3.5569438845634282|-4.618206694708846|-4.263414833185519|-4.046418342019682|-4.280646497671952|-3.6291808958623104|-4.01776355026989|-4.153986040888145|-4.3511461578638|-3.79978898583791|-4.309950495179006|-4.360463358856286|-4.172667919833618|-3.923608392837157|-4.459730738365031|-3.5318070874945673|-4.096751861469413|-3.7870579746763635|-3.3641898315926047|-4.108395807382021|-3.7550674211937776|-3.881262698871656|-4.122079512376559|-4.342598037882664|-4.4036823912890535|-4.468784945469124|-2.9237322028372708|-3.912131035940658|-3.5662456160204776|-4.002412529379604|-4.3718509427051515|-3.838760045655092|-4.47400689443333|-4.333940680160545|-3.72390432635475|-4.365662188868628|-3.173114830021968|-4.339018688364243|-3.9698686341980274|-4.267601578956273|-4.030813347969535|-4.197190550868565|-4.045289029236112|-3.9643639807477036|-4.104431532622607|-4.434683014640826|-3.9234024756778676|-4.446999335374598|-4.386125914632503|-4.480678151952846|-4.161386370636952|-3.9919986601157404|-4.288341048092644|-4.387734288741537|-3.9893354235394893|-4.097064619800481|-4.272082770036088|-4.314041052089526|-3.8199306535047426|-4.2303469859833|-4.54940909588712|-3.6453370098733235|-4.061155258333928|-3.827947921708013|-2.980524104786753|-4.1833789785548925|-3.784865509426678|-4.164615388753582|-3.4593320140031385|-4.178571387090602|-4.236175465457142|-4.043633261209265|-4.172039045599272|-4.2688097472322095|-4.305783197422333|-3.980753781391023|-4.4675240202239355|-3.992317656351652|-4.3927128549422525|-4.10631013272977|-3.5619895734091465|-4.083574485697309|-4.07869583082269|-4.382754810720931|-4.082638567083489|-3.998478327978584|-4.347206801353361|-3.785196140994263|-3.816818265105722|-4.291477546979599|-4.019422152830178|-4.30261760971275|-3.704884922143334|-4.133465513568574|-4.374903494140123|-5.016666666666667|-3.9991035885980892	GTP	4.829854294285927e-10	-2.082160828566498
27509	RAP1A	RAP1GDS1	2.2129829126060896	9.31606597072718	-3.6759408421222965|-4.479631287661237|-4.402852937264283|-4.077792820549367|-4.004279703824547|-4.264232748011827|-4.230193583158879|-4.697804753841324|-3.748553360179031|-4.0646381513612955|-3.77568195855809|-4.422355020688726|-4.133164432264526|-3.7807082818594653|-4.198542937479065|-4.266296788879535|-4.4780773335888036|-4.44265177020301|-4.14836355095443|-3.5569438845634282|-4.618206694708846|-4.263414833185519|-4.046418342019682|-4.280646497671952|-4.517470424987765|-4.01776355026989|-4.153986040888145|-4.3511461578638|-3.79978898583791|-4.309950495179006|-4.24567375600665|-4.172667919833618|-3.923608392837157|-4.459730738365031|-3.5318070874945673|-4.096751861469413|-3.7870579746763635|-4.972638664124016|-4.108395807382021|-3.7550674211937776|-4.46852223233313|-4.122079512376559|-4.342598037882664|-4.4036823912890535|-4.468784945469124|-4.414081723290688|-3.912131035940658|-3.5662456160204776|-4.002412529379604|-3.956031344191534|-3.838760045655092|-4.47400689443333|-4.333940680160545|-3.72390432635475|-4.365662188868628|-4.362434354811405|-4.339018688364243|-4.557128167659501|-4.267601578956273|-4.030813347969535|-4.197190550868565|-4.045289029236112|-3.9643639807477036|-4.104431532622607|-4.434683014640826|-3.9234024756778676|-4.446999335374598|-4.386125914632503|-4.480678151952846|-4.161386370636952|-3.9919986601157404|-4.288341048092644|-4.387734288741537|-3.9893354235394893|-4.097064619800481|-4.458323162850433|-4.314041052089526|-3.8199306535047426|-4.2303469859833|-4.54940909588712|-3.6453370098733235|-4.34738479613142|-4.591298714225168|-4.49720256396252|-4.1833789785548925|-3.784865509426678|-3.396613272128601|-4.523712802184274|-4.178571387090602|-4.236175465457142|-4.043633261209265|-4.172039045599272|-4.2688097472322095|-4.305783197422333|-3.980753781391023|-4.4675240202239355|-3.992317656351652|-4.3927128549422525|-4.10631013272977|-3.5619895734091465|-4.083574485697309|-4.07869583082269|-4.382754810720931|-4.082638567083489|-3.998478327978584|-4.347206801353361|-3.785196140994263|-3.816818265105722|-4.291477546979599|-4.019422152830178|-4.30261760971275|-3.704884922143334|-4.133465513568574|-4.374903494140123|-5.016666666666667|-3.9991035885980892	GTP	4.829854294285927e-10	-2.2129829126060896
9458	RASGRF2	PAWR	1.8980073347577504	8.423978200037281	-4.263414833185519|-4.314041052089526|-4.097064619800481|-4.172667919833618|-4.197975977515196|-3.8840087858839274|-3.7550674211937776|-4.1633315621874925|-4.161386370636952|-4.2303469859833|-3.816818265105722|-4.104463185210693|-4.30261760971275|-3.9643639807477036|-4.446999335374598|-3.912131035940658|-4.389295169622623|-4.108395807382021|-4.106854547550954|-3.477062493401733|-4.322375474552407|-3.9893354235394893|-4.0646381513612955|-3.6185344185185038|-4.1921778151016795|-4.312794889620685|-3.961727353139083|-3.5318070874945673|-3.998478327978584|-4.546607008450446|-3.6854656739839724|-4.54940909588712|-4.264232748011827|-4.125477778635183|-3.7870579746763635|-4.133465513568574|-3.955039880402328|-4.002412529379604|-3.748553360179031|-4.046418342019682|-4.178571387090602|-4.3511461578638|-3.5662456160204776|-3.995436342014798|-3.6453370098733235|-3.710093049187044|-3.785196140994263|-3.704884922143334|-4.10631013272977|-5.016666666666667|-4.3927128549422525|-4.091797751893695|-3.6759408421222965|-4.077792820549367|-4.374903494140123|-4.039172464371486|-4.523712802184274|-4.478595973937658|-4.295198776722679|-3.9943137628007777|-3.5569438845634282|-4.557128167659501|-4.360463358856286|-4.44265177020301|-4.030813347969535|-3.78559227563891|-3.966368148829561|-4.067891541981606|-4.402852937264283|-4.122079512376559|-4.251503246944527|-3.762293548411402|-4.288341048092644|-4.07869583082269|-3.9234024756778676|-4.386125914632503|-3.5891675901942173|-4.180360517325045|-3.9903583338111|-3.7807082818594653|-3.935751821543028|-3.855478572442955|-3.9584037281836775|-4.01776355026989|-3.8199306535047426|-4.236175465457142|-4.629056317774571|-3.8267568542734454|-4.697804753841324|-3.8516007961773036|-4.489593472953661|-4.075960542461927|-4.2688097472322095|-4.582823461551752|-4.489295057221422|-3.9793071328217384|-3.9919986601157404|-3.985225548993004|-3.739056220734044|-4.347206801353361|-4.1833789785548925|-4.459730738365031|-3.8016448129564964|-4.153986040888145|-4.164615388753582|-4.3718509427051515|-4.198542937479065|-4.39365497658146|-4.019422152830178|-4.133164432264526|-4.49720256396252|-4.39365497658146|-4.483469570594019|-4.618206694708846|-4.47400689443333|-4.053942125155528|-3.784865509426678|-3.77568195855809|-3.5619895734091465|-4.096751861469413|-4.267601578956273|-4.045289029236112|-4.091100668291381|-4.4675240202239355|-2.9497653056661886|-4.510244074396696|-3.7718039415744724|-4.305783197422333|-4.479631287661237|-4.14836355095443|-4.016676416973674|-4.362434354811405|-4.230193583158879|-4.0201434151966|-4.517470424987765|-4.387734288741537|-3.965426993618189|-3.59803107085298|-4.272082770036088|-3.980753781391023|-4.365662188868628|-3.970924961252464|-4.412873273680066|-4.591298714225168|-4.46852223233313|-4.467450232059239|-4.34738479613142|-4.463939561008289|-4.422355020688726|-4.414081723290688|-4.172039045599272|-4.480678151952846|-4.164112915953386|-3.7296310293114403|-3.923608392837157|-3.72390432635475|-3.838760045655092|-4.3000456871972|-4.104431532622607|-3.79978898583791|-4.043633261209265|-4.266296788879535|-4.468784945469124|-4.432302918140272|-3.9991035885980892	WT	3.767227085837961e-09	-1.8980073347577504
14095	RAP2A	STOM	2.2041762636197677	8.257938243075602	-3.6759408421222965|-4.479631287661237|-4.11662339946679|-4.077792820549367|-4.004279703824547|-4.264232748011827|-4.230193583158879|-4.1105452203798505|-3.748553360179031|-4.0646381513612955|-3.77568195855809|-4.422355020688726|-4.133164432264526|-3.7807082818594653|-4.198542937479065|-4.266296788879535|-4.4780773335888036|-4.44265177020301|-4.14836355095443|-3.5569438845634282|-4.618206694708846|-4.263414833185519|-4.046418342019682|-4.280646497671952|-3.6291808958623104|-4.01776355026989|-4.153986040888145|-4.3511461578638|-3.79978898583791|-4.309950495179006|-4.360463358856286|-4.172667919833618|-3.923608392837157|-4.459730738365031|-3.5318070874945673|-4.096751861469413|-3.7870579746763635|-3.3641898315926047|-4.108395807382021|-3.7550674211937776|-3.881262698871656|-4.122079512376559|-4.342598037882664|-4.4036823912890535|-4.468784945469124|-2.9237322028372708|-3.912131035940658|-3.5662456160204776|-4.002412529379604|-4.3718509427051515|-3.838760045655092|-4.47400689443333|-4.333940680160545|-3.72390432635475|-4.365662188868628|-3.173114830021968|-4.339018688364243|-3.9698686341980274|-4.267601578956273|-4.030813347969535|-4.197190550868565|-4.045289029236112|-3.9643639807477036|-4.104431532622607|-4.434683014640826|-3.9234024756778676|-4.446999335374598|-4.386125914632503|-4.480678151952846|-4.161386370636952|-3.9919986601157404|-4.288341048092644|-4.387734288741537|-3.9893354235394893|-4.097064619800481|-4.272082770036088|-4.314041052089526|-3.8199306535047426|-4.2303469859833|-4.54940909588712|-3.6453370098733235|-4.061155258333928|-3.827947921708013|-2.980524104786753|-4.1833789785548925|-3.784865509426678|-4.164615388753582|-3.4593320140031385|-4.178571387090602|-4.236175465457142|-4.043633261209265|-4.172039045599272|-4.2688097472322095|-4.305783197422333|-3.980753781391023|-4.4675240202239355|-3.992317656351652|-4.3927128549422525|-4.10631013272977|-3.5619895734091465|-4.083574485697309|-4.07869583082269|-4.382754810720931|-4.082638567083489|-3.998478327978584|-4.347206801353361|-3.785196140994263|-3.816818265105722|-4.291477546979599|-4.019422152830178|-4.30261760971275|-3.704884922143334|-4.133465513568574|-4.374903494140123|-5.016666666666667|-3.9991035885980892	GTP	5.521559505912887e-09	-2.2041762636197677
30092	RAP1B	TCEAL9	2.3834963071957147	8.193561269565484	-3.6759408421222965|-4.479631287661237|-4.402852937264283|-4.077792820549367|-4.004279703824547|-4.264232748011827|-4.230193583158879|-4.697804753841324|-3.748553360179031|-4.0646381513612955|-3.77568195855809|-4.422355020688726|-4.133164432264526|-3.7807082818594653|-4.266296788879535|-4.4780773335888036|-4.44265177020301|-4.14836355095443|-3.5569438845634282|-4.618206694708846|-4.263414833185519|-4.046418342019682|-4.280646497671952|-4.517470424987765|-4.01776355026989|-4.153986040888145|-4.3511461578638|-3.79978898583791|-4.309950495179006|-4.360463358856286|-4.172667919833618|-3.923608392837157|-4.459730738365031|-3.5318070874945673|-4.096751861469413|-3.7870579746763635|-4.972638664124016|-4.108395807382021|-3.7550674211937776|-4.46852223233313|-4.122079512376559|-4.342598037882664|-4.4036823912890535|-4.468784945469124|-4.414081723290688|-3.912131035940658|-3.5662456160204776|-4.002412529379604|-4.3718509427051515|-3.838760045655092|-4.47400689443333|-4.333940680160545|-3.72390432635475|-4.365662188868628|-4.362434354811405|-4.339018688364243|-4.557128167659501|-4.267601578956273|-4.030813347969535|-4.197190550868565|-4.045289029236112|-3.9643639807477036|-4.104431532622607|-4.434683014640826|-3.9234024756778676|-4.446999335374598|-4.386125914632503|-4.480678151952846|-4.161386370636952|-3.9919986601157404|-4.288341048092644|-4.387734288741537|-3.9893354235394893|-4.097064619800481|-4.272082770036088|-4.314041052089526|-3.8199306535047426|-4.2303469859833|-4.54940909588712|-3.6453370098733235|-4.34738479613142|-4.591298714225168|-4.49720256396252|-4.1833789785548925|-3.784865509426678|-4.164615388753582|-4.523712802184274|-4.178571387090602|-4.236175465457142|-4.043633261209265|-4.172039045599272|-4.2688097472322095|-4.305783197422333|-3.980753781391023|-4.4675240202239355|-3.992317656351652|-4.3927128549422525|-4.10631013272977|-3.5619895734091465|-4.083574485697309|-4.07869583082269|-4.382754810720931|-4.082638567083489|-3.998478327978584|-4.347206801353361|-3.785196140994263|-3.816818265105722|-4.291477546979599|-4.019422152830178|-4.30261760971275|-3.704884922143334|-4.133465513568574|-4.374903494140123|-5.016666666666667|-3.9991035885980892	GDP	6.40381431216142e-09	-2.3834963071957147
4086	RGL1	KRAS	1.4146959346793977	8.039445066884745	-4.263414833185519|-4.0153211389036185|-4.097064619800481|-4.172667919833618|-3.598226068665308|-4.4036823912890535|-3.7550674211937776|-4.1633315621874925|-4.161386370636952|-3.454505818077731|-0.45724370174094775|-4.30261760971275|-3.9643639807477036|-4.446999335374598|-3.912131035940658|-3.332554639476451|-4.149406898236418|-3.477062493401733|-3.9893354235394893|-4.0646381513612955|-0.7921846044612582|-4.1921778151016795|-4.312794889620685|-4.004279703824547|-3.5318070874945673|-3.998478327978584|-4.546607008450446|-0.4022184474542725|-4.54940909588712|-4.264232748011827|-4.125477778635183|-3.7870579746763635|-4.133465513568574|-0.21761943431568442|-4.002412529379604|-3.748553360179031|-4.046418342019682|-3.8798514739046945|-4.3511461578638|-3.5662456160204776|-2.5015190566731595|-2.934251881281474|-3.785196140994263|-3.704884922143334|-4.10631013272977|-5.016666666666667|-4.091797751893695|-3.6759408421222965|-4.077792820549367|-4.374903494140123|-4.382754810720931|-4.523712802184274|-3.093533858286908|-3.5569438845634282|-4.360463358856286|-4.44265177020301|-4.030813347969535|-2.7087211120693593|-4.309950495179006|-4.067891541981606|-4.402852937264283|-4.122079512376559|-4.251503246944527|-3.1625436395615134|-4.288341048092644|-4.07869583082269|-3.6246825624919605|-4.386125914632503|-2.688387685680348|-0.5421891628326974|-4.333940680160545|-3.7807082818594653|-2.5956392231988956|-4.1990609187924|-4.01776355026989|-3.8199306535047426|-4.236175465457142|-3.5947375048904844|-2.925976949759576|-4.697804753841324|-0.29568245685205186|-2.4984870283231913|-4.2688097472322095|-4.489295057221422|-3.9793071328217384|-3.9919986601157404|-3.985225548993004|-3.4838245768474208|-4.082638567083489|-4.347206801353361|-4.1833789785548925|-4.459730738365031|-3.8016448129564964|-3.8552661277022384|-4.164615388753582|-4.3718509427051515|-4.198542937479065|-4.019422152830178|-4.133164432264526|-4.49720256396252|-2.3669917206404025|-3.8837196617441303|-4.618206694708846|-2.225896974602511|-4.053942125155528|-3.784865509426678|-3.77568195855809|-3.5619895734091465|-4.096751861469413|-4.267601578956273|-4.045289029236112|-4.4675240202239355|-3.992317656351652|-4.291477546979599|-4.305783197422333|-4.479631287661237|-4.14836355095443|-2.60401315148093|-4.063714441625497|-0.3831662717644366|-4.517470424987765|-3.6118931208359677|-3.965426993618189|-3.59803107085298|-4.272082770036088|-3.980753781391023|-3.970924961252464|-4.591298714225168|-4.46852223233313|-3.7476348872815324|-4.463939561008289|-3.2205451205108755|-4.414081723290688|-4.172039045599272|-4.480678151952846|-4.164112915953386|-3.7296310293114403|-3.923608392837157|-3.72390432635475|-3.838760045655092|-4.342598037882664|-4.104431532622607|-3.2000390769880216|-4.043633261209265|-4.266296788879535|-4.468784945469124|-3.8325530092903835|-3.9991035885980892	WT	9.131769340697807e-09	-1.4146959346793977
4474	RAP1B	LGALS7B	2.390857406842084	7.996211560072759	-3.6759408421222965|-4.479631287661237|-4.402852937264283|-4.077792820549367|-4.004279703824547|-4.264232748011827|-4.230193583158879|-4.697804753841324|-3.748553360179031|-4.0646381513612955|-3.77568195855809|-4.422355020688726|-4.133164432264526|-3.7807082818594653|-4.266296788879535|-3.736554978567321|-4.44265177020301|-4.14836355095443|-3.5569438845634282|-4.618206694708846|-4.263414833185519|-4.046418342019682|-4.280646497671952|-4.517470424987765|-4.01776355026989|-4.153986040888145|-4.3511461578638|-3.79978898583791|-4.309950495179006|-4.360463358856286|-4.172667919833618|-3.923608392837157|-4.459730738365031|-3.5318070874945673|-4.096751861469413|-3.7870579746763635|-4.972638664124016|-4.108395807382021|-3.7550674211937776|-4.46852223233313|-4.122079512376559|-4.342598037882664|-4.4036823912890535|-4.468784945469124|-4.414081723290688|-3.912131035940658|-3.5662456160204776|-4.002412529379604|-4.3718509427051515|-3.838760045655092|-4.47400689443333|-4.333940680160545|-3.72390432635475|-4.365662188868628|-4.362434354811405|-3.421405074287079|-4.557128167659501|-4.267601578956273|-4.030813347969535|-4.197190550868565|-4.045289029236112|-3.9643639807477036|-4.104431532622607|-4.434683014640826|-3.9234024756778676|-4.446999335374598|-4.386125914632503|-4.480678151952846|-4.161386370636952|-3.9919986601157404|-4.288341048092644|-4.387734288741537|-3.9893354235394893|-4.097064619800481|-4.272082770036088|-4.314041052089526|-3.8199306535047426|-4.2303469859833|-4.54940909588712|-3.6453370098733235|-4.34738479613142|-4.591298714225168|-4.49720256396252|-4.1833789785548925|-3.784865509426678|-4.164615388753582|-4.523712802184274|-4.178571387090602|-4.236175465457142|-4.043633261209265|-4.172039045599272|-4.2688097472322095|-4.305783197422333|-3.980753781391023|-4.4675240202239355|-3.992317656351652|-3.1740692452011077|-4.10631013272977|-3.5619895734091465|-4.083574485697309|-4.07869583082269|-4.382754810720931|-4.082638567083489|-3.998478327978584|-4.347206801353361|-3.785196140994263|-3.816818265105722|-4.291477546979599|-4.019422152830178|-4.30261760971275|-3.704884922143334|-4.133465513568574|-4.374903494140123|-5.016666666666667|-3.9991035885980892	GDP	1.0087613633302732e-08	-2.390857406842084
17806	KRAS	STOM	2.285292783879642	7.9603646453395305	-3.6759408421222965|-4.479631287661237|-4.11662339946679|-4.077792820549367|-4.004279703824547|-4.264232748011827|-4.230193583158879|-4.1105452203798505|-3.748553360179031|-4.0646381513612955|-3.77568195855809|-4.422355020688726|-4.133164432264526|-3.7807082818594653|-4.198542937479065|-4.266296788879535|-4.4780773335888036|-4.44265177020301|-4.14836355095443|-3.5569438845634282|-4.618206694708846|-4.263414833185519|-4.046418342019682|-4.280646497671952|-3.6291808958623104|-4.01776355026989|-4.153986040888145|-4.3511461578638|-3.79978898583791|-4.309950495179006|-4.360463358856286|-4.172667919833618|-3.923608392837157|-4.459730738365031|-3.5318070874945673|-4.096751861469413|-3.7870579746763635|-3.3641898315926047|-4.108395807382021|-3.7550674211937776|-3.881262698871656|-4.122079512376559|-4.342598037882664|-4.4036823912890535|-4.468784945469124|-2.9237322028372708|-3.912131035940658|-3.5662456160204776|-4.002412529379604|-4.3718509427051515|-3.838760045655092|-4.47400689443333|-4.333940680160545|-3.72390432635475|-4.365662188868628|-3.173114830021968|-4.339018688364243|-3.9698686341980274|-4.267601578956273|-4.030813347969535|-4.197190550868565|-4.045289029236112|-3.9643639807477036|-4.104431532622607|-4.434683014640826|-3.9234024756778676|-4.446999335374598|-4.386125914632503|-4.480678151952846|-4.161386370636952|-3.9919986601157404|-4.288341048092644|-4.387734288741537|-3.9893354235394893|-4.097064619800481|-4.272082770036088|-4.314041052089526|-3.8199306535047426|-4.2303469859833|-4.54940909588712|-3.6453370098733235|-4.061155258333928|-3.827947921708013|-2.980524104786753|-4.1833789785548925|-3.784865509426678|-4.164615388753582|-3.4593320140031385|-4.178571387090602|-4.236175465457142|-4.043633261209265|-4.172039045599272|-4.2688097472322095|-4.305783197422333|-3.980753781391023|-4.4675240202239355|-3.992317656351652|-4.3927128549422525|-4.10631013272977|-3.5619895734091465|-4.083574485697309|-4.07869583082269|-4.382754810720931|-4.082638567083489|-3.998478327978584|-4.347206801353361|-3.785196140994263|-3.816818265105722|-4.291477546979599|-4.019422152830178|-4.30261760971275|-3.704884922143334|-4.133465513568574|-4.374903494140123|-5.016666666666667|-3.9991035885980892	GTP	1.0955579499150005e-08	-2.285292783879642
5142	NRAS	HTATIP2	2.420335378866987	7.881240371331619	-3.6759408421222965|-4.479631287661237|-4.402852937264283|-4.077792820549367|-4.004279703824547|-4.264232748011827|-4.230193583158879|-4.697804753841324|-3.748553360179031|-4.0646381513612955|-3.77568195855809|-4.422355020688726|-4.133164432264526|-3.7807082818594653|-4.198542937479065|-4.266296788879535|-4.44265177020301|-4.14836355095443|-3.5569438845634282|-4.618206694708846|-4.263414833185519|-4.046418342019682|-4.280646497671952|-4.517470424987765|-4.01776355026989|-4.153986040888145|-4.3511461578638|-3.79978898583791|-4.309950495179006|-4.360463358856286|-4.172667919833618|-3.923608392837157|-4.459730738365031|-3.5318070874945673|-4.096751861469413|-3.7870579746763635|-4.972638664124016|-4.108395807382021|-3.7550674211937776|-4.122079512376559|-4.342598037882664|-4.4036823912890535|-4.468784945469124|-4.414081723290688|-3.912131035940658|-3.5662456160204776|-4.002412529379604|-4.3718509427051515|-3.838760045655092|-4.47400689443333|-4.333940680160545|-3.72390432635475|-4.362434354811405|-4.339018688364243|-4.267601578956273|-4.030813347969535|-4.197190550868565|-4.045289029236112|-3.9643639807477036|-4.104431532622607|-4.434683014640826|-3.9234024756778676|-4.446999335374598|-4.161386370636952|-3.9919986601157404|-4.288341048092644|-4.387734288741537|-3.9893354235394893|-4.097064619800481|-4.272082770036088|-4.314041052089526|-3.8199306535047426|-4.2303469859833|-4.54940909588712|-3.6453370098733235|-4.34738479613142|-4.591298714225168|-4.1833789785548925|-3.784865509426678|-4.164615388753582|-4.523712802184274|-4.178571387090602|-4.236175465457142|-4.043633261209265|-4.172039045599272|-4.2688097472322095|-4.305783197422333|-3.980753781391023|-4.4675240202239355|-3.992317656351652|-4.3927128549422525|-4.10631013272977|-3.5619895734091465|-4.083574485697309|-4.07869583082269|-4.382754810720931|-4.082638567083489|-3.998478327978584|-4.347206801353361|-3.785196140994263|-3.816818265105722|-4.291477546979599|-4.019422152830178|-4.30261760971275|-3.704884922143334|-4.133465513568574|-4.374903494140123|-5.016666666666667|-3.9991035885980892	GTP	1.314497088955588e-08	-2.420335378866987
8958	RAP2A	RAB40A	2.3762283988234123	7.878599707841152	-3.6759408421222965|-4.479631287661237|-4.402852937264283|-4.077792820549367|-4.004279703824547|-4.264232748011827|-4.230193583158879|-4.697804753841324|-3.748553360179031|-4.0646381513612955|-3.77568195855809|-4.422355020688726|-4.133164432264526|-3.7807082818594653|-4.198542937479065|-4.266296788879535|-4.4780773335888036|-4.44265177020301|-4.14836355095443|-3.5569438845634282|-4.618206694708846|-4.263414833185519|-4.046418342019682|-4.280646497671952|-4.517470424987765|-4.01776355026989|-4.153986040888145|-4.3511461578638|-3.79978898583791|-4.309950495179006|-4.360463358856286|-4.172667919833618|-3.923608392837157|-4.459730738365031|-3.5318070874945673|-4.096751861469413|-3.7870579746763635|-4.972638664124016|-4.108395807382021|-3.7550674211937776|-4.46852223233313|-4.122079512376559|-4.342598037882664|-4.4036823912890535|-4.468784945469124|-4.414081723290688|-3.912131035940658|-3.5662456160204776|-4.002412529379604|-4.3718509427051515|-3.838760045655092|-4.47400689443333|-4.333940680160545|-3.72390432635475|-4.365662188868628|-4.362434354811405|-4.339018688364243|-4.557128167659501|-4.267601578956273|-4.030813347969535|-4.197190550868565|-4.045289029236112|-3.9643639807477036|-4.104431532622607|-4.434683014640826|-3.9234024756778676|-4.446999335374598|-4.386125914632503|-4.480678151952846|-4.161386370636952|-3.9919986601157404|-4.288341048092644|-4.387734288741537|-3.9893354235394893|-4.097064619800481|-4.272082770036088|-4.314041052089526|-3.8199306535047426|-4.2303469859833|-4.54940909588712|-3.6453370098733235|-4.34738479613142|-4.591298714225168|-4.49720256396252|-4.1833789785548925|-3.784865509426678|-4.164615388753582|-4.523712802184274|-4.178571387090602|-4.236175465457142|-4.043633261209265|-4.172039045599272|-4.2688097472322095|-4.305783197422333|-3.980753781391023|-4.4675240202239355|-3.992317656351652|-4.3927128549422525|-4.10631013272977|-3.5619895734091465|-4.083574485697309|-4.07869583082269|-4.382754810720931|-4.082638567083489|-3.998478327978584|-4.347206801353361|-3.785196140994263|-3.816818265105722|-4.291477546979599|-4.019422152830178|-4.30261760971275|-3.704884922143334|-4.133465513568574|-4.374903494140123|-5.016666666666667|-3.9991035885980892	GTP	1.3225140427230926e-08	-2.3762283988234123
1245	RAP2B	RAP1GDS1	2.358562393711246	7.7338757997960785	-3.6759408421222965|-4.479631287661237|-4.402852937264283|-4.077792820549367|-4.004279703824547|-4.264232748011827|-4.230193583158879|-4.697804753841324|-3.748553360179031|-4.0646381513612955|-3.77568195855809|-4.422355020688726|-4.133164432264526|-3.7807082818594653|-4.198542937479065|-4.266296788879535|-4.4780773335888036|-4.44265177020301|-4.14836355095443|-3.5569438845634282|-4.618206694708846|-4.263414833185519|-4.046418342019682|-4.280646497671952|-4.517470424987765|-4.01776355026989|-4.153986040888145|-4.3511461578638|-3.79978898583791|-4.309950495179006|-4.24567375600665|-4.172667919833618|-3.923608392837157|-4.459730738365031|-3.5318070874945673|-4.096751861469413|-3.7870579746763635|-4.972638664124016|-4.108395807382021|-3.7550674211937776|-4.46852223233313|-4.122079512376559|-4.342598037882664|-4.4036823912890535|-4.468784945469124|-4.414081723290688|-3.912131035940658|-3.5662456160204776|-4.002412529379604|-3.956031344191534|-3.838760045655092|-4.47400689443333|-4.333940680160545|-3.72390432635475|-4.365662188868628|-4.362434354811405|-4.339018688364243|-4.557128167659501|-4.267601578956273|-4.030813347969535|-4.197190550868565|-4.045289029236112|-3.9643639807477036|-4.104431532622607|-4.434683014640826|-3.9234024756778676|-4.446999335374598|-4.386125914632503|-4.480678151952846|-4.161386370636952|-3.9919986601157404|-4.288341048092644|-4.387734288741537|-3.9893354235394893|-4.097064619800481|-4.458323162850433|-4.314041052089526|-3.8199306535047426|-4.2303469859833|-4.54940909588712|-3.6453370098733235|-4.34738479613142|-4.591298714225168|-4.49720256396252|-4.1833789785548925|-3.784865509426678|-3.396613272128601|-4.523712802184274|-4.178571387090602|-4.236175465457142|-4.043633261209265|-4.172039045599272|-4.2688097472322095|-4.305783197422333|-3.980753781391023|-4.4675240202239355|-3.992317656351652|-4.3927128549422525|-4.10631013272977|-3.5619895734091465|-4.083574485697309|-4.07869583082269|-4.382754810720931|-4.082638567083489|-3.998478327978584|-4.347206801353361|-3.785196140994263|-3.816818265105722|-4.291477546979599|-4.019422152830178|-4.30261760971275|-3.704884922143334|-4.133465513568574|-4.374903494140123|-5.016666666666667|-3.9991035885980892	GTP	1.8455431349817514e-08	-2.358562393711246
30382	RALB	STOM	2.191079502503208	7.676087268596264	-3.6759408421222965|-4.479631287661237|-4.11662339946679|-4.077792820549367|-4.004279703824547|-4.264232748011827|-4.230193583158879|-4.1105452203798505|-3.748553360179031|-4.0646381513612955|-3.77568195855809|-4.422355020688726|-4.133164432264526|-3.7807082818594653|-4.198542937479065|-4.266296788879535|-4.4780773335888036|-4.44265177020301|-4.14836355095443|-3.5569438845634282|-4.618206694708846|-4.263414833185519|-4.046418342019682|-4.280646497671952|-3.6291808958623104|-4.153986040888145|-4.3511461578638|-3.79978898583791|-4.309950495179006|-4.360463358856286|-4.172667919833618|-4.459730738365031|-3.5318070874945673|-4.096751861469413|-3.7870579746763635|-3.3641898315926047|-4.108395807382021|-3.7550674211937776|-3.881262698871656|-4.122079512376559|-4.342598037882664|-4.468784945469124|-2.9237322028372708|-3.912131035940658|-3.5662456160204776|-4.002412529379604|-4.3718509427051515|-3.838760045655092|-4.47400689443333|-4.333940680160545|-3.72390432635475|-4.365662188868628|-3.173114830021968|-4.339018688364243|-3.9698686341980274|-4.267601578956273|-4.030813347969535|-4.197190550868565|-4.045289029236112|-3.9643639807477036|-4.104431532622607|-4.434683014640826|-3.9234024756778676|-4.446999335374598|-4.386125914632503|-4.480678151952846|-4.161386370636952|-4.288341048092644|-3.9893354235394893|-4.097064619800481|-4.272082770036088|-4.314041052089526|-3.8199306535047426|-4.2303469859833|-4.54940909588712|-3.6453370098733235|-4.061155258333928|-3.827947921708013|-2.980524104786753|-4.1833789785548925|-3.784865509426678|-4.164615388753582|-3.4593320140031385|-4.178571387090602|-4.236175465457142|-4.043633261209265|-4.172039045599272|-4.2688097472322095|-3.980753781391023|-4.4675240202239355|-3.992317656351652|-4.3927128549422525|-4.10631013272977|-3.5619895734091465|-4.083574485697309|-4.07869583082269|-4.382754810720931|-4.082638567083489|-3.998478327978584|-4.347206801353361|-3.785196140994263|-3.816818265105722|-4.291477546979599|-4.019422152830178|-4.30261760971275|-3.704884922143334|-4.133465513568574|-4.374903494140123|-5.016666666666667|-3.9991035885980892	GTP	2.1082044776576876e-08	-2.191079502503208
32919	RGL1	RAP2C	1.7456037661928658	7.615403705241098	-4.263414833185519|-4.314041052089526|-4.097064619800481|-4.172667919833618|-1.9919214950820718|-4.4036823912890535|-3.7550674211937776|-4.1633315621874925|-4.161386370636952|-3.0849903439037876|-4.104463185210693|-4.30261760971275|-3.9643639807477036|-4.446999335374598|-3.912131035940658|-4.108395807382021|-4.149406898236418|-3.477062493401733|-3.9893354235394893|-4.0646381513612955|-3.6185344185185038|-4.1921778151016795|-4.312794889620685|-4.004279703824547|-3.5318070874945673|-3.998478327978584|-2.975281634098652|-3.6854656739839724|-4.54940909588712|-4.264232748011827|-4.125477778635183|-3.7870579746763635|-4.133465513568574|-3.955039880402328|-4.002412529379604|-3.748553360179031|-4.046418342019682|-4.178571387090602|-3.6829107705039497|-3.5662456160204776|-3.6453370098733235|-3.710093049187044|-3.785196140994263|-3.704884922143334|-4.10631013272977|-5.016666666666667|-2.5485011011421452|-3.6759408421222965|-4.077792820549367|-4.374903494140123|-4.382754810720931|-4.523712802184274|-3.6271083711049084|-3.5569438845634282|-4.360463358856286|-4.44265177020301|-4.030813347969535|-3.78559227563891|-4.309950495179006|-4.067891541981606|-3.5585262908487514|-4.122079512376559|-2.7381698195704196|-3.762293548411402|-4.288341048092644|-4.07869583082269|-3.9234024756778676|-3.3199505186006144|-3.5891675901942173|-4.180360517325045|-3.966735288464676|-3.7807082818594653|-3.935751821543028|-4.1990609187924|-4.01776355026989|-3.8199306535047426|-3.868970073761273|-4.128312017708485|-3.8267568542734454|-4.697804753841324|-3.8516007961773036|-4.075960542461927|-4.2688097472322095|-3.0081463132187163|-3.9793071328217384|-3.9919986601157404|-3.985225548993004|-4.083574485697309|-4.082638567083489|-4.347206801353361|-4.1833789785548925|-3.6154040919494994|-3.8016448129564964|-4.153986040888145|-4.164615388753582|-4.3718509427051515|-4.198542937479065|-4.019422152830178|-4.133164432264526|-3.3518459218830072|-4.197190550868565|-3.5142041875701873|-4.618206694708846|-4.47400689443333|-4.053942125155528|-3.784865509426678|-3.77568195855809|-3.5619895734091465|-4.096751861469413|-4.267601578956273|-4.045289029236112|-4.100318628528066|-3.992317656351652|-4.291477546979599|-4.305783197422333|-4.479631287661237|-3.7811581592585615|-3.649471025277805|-4.362434354811405|-4.0201434151966|-4.150265033291896|-4.387734288741537|-3.965426993618189|-3.59803107085298|-3.6038473826762383|-3.980753781391023|-3.970924961252464|-3.923063326865318|-3.147074331197936|-4.34738479613142|-3.1936441823204755|-4.422355020688726|-4.414081723290688|-4.172039045599272|-4.113472760256977|-2.6829641719506805|-3.7296310293114403|-3.923608392837157|-3.72390432635475|-3.838760045655092|-4.342598037882664|-4.104431532622607|-3.79978898583791|-3.3753978738494146|-4.266296788879535|-4.468784945469124|-2.5879762717247403|-3.9991035885980892	WT	2.4243554497260775e-08	-1.7456037661928658
32473	HRAS	TXNRD1	2.011339984411116	7.570075333096232	-3.6759408421222965|-4.479631287661237|-4.402852937264283|-2.449558278869648|-4.004279703824547|-4.264232748011827|-4.380110291862804|-4.697804753841324|-3.748553360179031|-4.0646381513612955|-3.77568195855809|-4.422355020688726|-4.133164432264526|-3.7807082818594653|-4.198542937479065|-4.266296788879535|-4.627994042292729|-4.44265177020301|-4.14836355095443|-3.5569438845634282|-4.618206694708846|-3.9362102871697813|-4.046418342019682|-4.280646497671952|-4.517470424987765|-4.01776355026989|-4.153986040888145|-4.3511461578638|-3.6486756988778533|-4.309950495179006|-4.360463358856286|-4.172667919833618|-3.923608392837157|-3.9106774427329367|-3.5318070874945673|-4.096751861469413|-3.7870579746763635|-4.043374126780316|-4.108395807382021|-3.7550674211937776|-4.46852223233313|-4.122079512376559|-3.7143634962029455|-3.7754478496093347|-4.468784945469124|-4.414081723290688|-3.912131035940658|-3.5662456160204776|-4.002412529379604|-2.9307030443825774|-3.838760045655092|-4.47400689443333|-4.333940680160545|-3.8738210350586746|-4.362434354811405|-4.339018688364243|-4.557128167659501|-4.267601578956273|-4.030813347969535|-3.3928647501331644|-4.045289029236112|-3.9643639807477036|-4.104431532622607|-4.434683014640826|-3.9234024756778676|-4.295886048414541|-4.386125914632503|-4.480678151952846|-4.161386370636952|-3.9919986601157404|-4.288341048092644|-4.537650997445462|-3.9893354235394893|-4.097064619800481|-4.272082770036088|-4.46395776079345|-3.8199306535047426|-4.2303469859833|-4.398295808927063|-3.6453370098733235|-4.497301504835345|-4.26409416820943|-4.1833789785548925|-3.784865509426678|-4.164615388753582|-4.523712802184274|-4.178571387090602|-4.236175465457142|-4.043633261209265|-4.172039045599272|-4.2688097472322095|-3.8536399147982947|-3.4317004857589293|-4.61744072892786|-4.142234365055577|-4.3927128549422525|-4.10631013272977|-3.5619895734091465|-4.083574485697309|-4.07869583082269|-4.382754810720931|-3.9315252801234326|-3.998478327978584|-4.347206801353361|-3.785196140994263|-2.762614991153722|-4.291477546979599|-4.019422152830178|-4.30261760971275|-3.704884922143334|-4.133465513568574|-4.374903494140123|-5.016666666666667|-3.9991035885980892	GDP	2.6910679684632907e-08	-2.011339984411116
13318	RAP2A	RAB30	2.440079053866418	7.2875556379712645	-3.4094056123077907|-4.479631287661237|-4.402852937264283|-4.077792820549367|-4.004279703824547|-4.264232748011827|-4.230193583158879|-4.697804753841324|-3.748553360179031|-4.0646381513612955|-3.77568195855809|-4.422355020688726|-4.133164432264526|-3.7807082818594653|-4.198542937479065|-4.266296788879535|-4.4780773335888036|-4.44265177020301|-4.14836355095443|-3.5569438845634282|-4.618206694708846|-4.263414833185519|-4.046418342019682|-4.280646497671952|-4.517470424987765|-4.01776355026989|-4.153986040888145|-4.3511461578638|-3.79978898583791|-4.309950495179006|-4.360463358856286|-4.172667919833618|-3.923608392837157|-4.459730738365031|-3.5318070874945673|-4.096751861469413|-3.7870579746763635|-4.972638664124016|-4.108395807382021|-3.7550674211937776|-4.46852223233313|-4.122079512376559|-4.342598037882664|-4.4036823912890535|-4.468784945469124|-4.414081723290688|-3.912131035940658|-3.5662456160204776|-4.002412529379604|-4.3718509427051515|-3.838760045655092|-4.47400689443333|-3.7663754546820583|-3.72390432635475|-4.365662188868628|-4.362434354811405|-4.339018688364243|-4.557128167659501|-4.267601578956273|-4.030813347969535|-4.197190550868565|-4.045289029236112|-3.9643639807477036|-4.104431532622607|-4.434683014640826|-3.9234024756778676|-3.8794341098961107|-4.386125914632503|-4.480678151952846|-4.161386370636952|-3.9919986601157404|-4.288341048092644|-4.387734288741537|-3.9893354235394893|-4.097064619800481|-4.272082770036088|-4.314041052089526|-3.8199306535047426|-4.2303469859833|-4.54940909588712|-3.6453370098733235|-4.34738479613142|-4.591298714225168|-4.49720256396252|-4.1833789785548925|-3.784865509426678|-4.164615388753582|-4.523712802184274|-4.178571387090602|-4.236175465457142|-4.043633261209265|-4.172039045599272|-4.2688097472322095|-4.305783197422333|-3.980753781391023|-4.4675240202239355|-3.992317656351652|-4.3927128549422525|-4.10631013272977|-3.5619895734091465|-4.083574485697309|-4.07869583082269|-4.382754810720931|-4.082638567083489|-3.998478327978584|-4.347206801353361|-3.785196140994263|-3.816818265105722|-4.291477546979599|-4.019422152830178|-4.30261760971275|-3.704884922143334|-4.133465513568574|-4.374903494140123|-5.016666666666667|-3.7325683587835834	GTP	5.1575608672749035e-08	-2.440079053866418
3985	RADIL	RGL2	1.9164371914246272	7.2419524292993085	-4.263414833185519|-4.314041052089526|-4.097064619800481|-4.172667919833618|-2.9856725458050706|-4.4036823912890535|-3.7550674211937776|-4.1633315621874925|-4.161386370636952|-4.2303469859833|-3.816818265105722|-4.104463185210693|-4.30261760971275|-3.9643639807477036|-4.446999335374598|-3.912131035940658|-4.389295169622623|-4.108395807382021|-4.149406898236418|-3.477062493401733|-3.9893354235394893|-4.0646381513612955|-3.6185344185185038|-4.1921778151016795|-4.312794889620685|-4.004279703824547|-3.5318070874945673|-3.998478327978584|-3.4777257190426334|-3.50119096587409|-4.54940909588712|-4.264232748011827|-4.125477778635183|-3.7870579746763635|-4.133465513568574|-3.955039880402328|-4.002412529379604|-3.748553360179031|-4.046418342019682|-4.178571387090602|-4.3511461578638|-3.5662456160204776|-4.339018688364243|-3.6453370098733235|-3.710093049187044|-3.785196140994263|-3.704884922143334|-4.10631013272977|-5.016666666666667|-4.3927128549422525|-3.1058906975506466|-3.6759408421222965|-4.077792820549367|-4.374903494140123|-4.382754810720931|-4.523712802184274|-4.478595973937658|-3.8890753189964404|-3.9943137628007777|-3.5569438845634282|-4.557128167659501|-4.360463358856286|-4.44265177020301|-4.030813347969535|-3.78559227563891|-4.309950495179006|-4.067891541981606|-4.402852937264283|-4.122079512376559|-2.724805858012438|-3.762293548411402|-4.288341048092644|-4.07869583082269|-3.9234024756778676|-4.386125914632503|-3.5891675901942173|-4.180360517325045|-4.333940680160545|-3.7807082818594653|-3.935751821543028|-4.1990609187924|-4.4780773335888036|-4.01776355026989|-3.8199306535047426|-4.236175465457142|-4.972638664124016|-3.8267568542734454|-4.697804753841324|-3.8516007961773036|-4.075960542461927|-4.2688097472322095|-4.489295057221422|-3.9793071328217384|-3.9919986601157404|-3.985225548993004|-4.082638567083489|-4.347206801353361|-4.1833789785548925|-4.459730738365031|-3.8016448129564964|-4.153986040888145|-4.164615388753582|-4.3718509427051515|-2.972875544210957|-4.39365497658146|-4.019422152830178|-4.133164432264526|-4.49720256396252|-4.39365497658146|-4.483469570594019|-4.618206694708846|-4.47400689443333|-4.053942125155528|-3.784865509426678|-3.77568195855809|-3.5619895734091465|-4.096751861469413|-4.083326870846391|-4.045289029236112|-4.434683014640826|-4.4675240202239355|-3.992317656351652|-4.291477546979599|-4.305783197422333|-4.479631287661237|-4.14836355095443|-4.016676416973674|-4.362434354811405|-4.045918875048997|-2.7447882377393844|-4.517470424987765|-4.387734288741537|-3.965426993618189|-3.59803107085298|-4.272082770036088|-3.980753781391023|-3.970924961252464|-4.412873273680066|-4.591298714225168|-4.46852223233313|-4.467450232059239|-4.34738479613142|-4.463939561008289|-4.715201567298506|-4.414081723290688|-4.172039045599272|-4.480678151952846|-4.164112915953386|-3.7296310293114403|-3.923608392837157|-3.72390432635475|-3.838760045655092|-4.342598037882664|-4.104431532622607|-3.79978898583791|-4.043633261209265|-4.266296788879535|-4.468784945469124|-4.432302918140272|-3.9991035885980892	WT	5.7285877597123954e-08	-1.9164371914246272
1051	NRAS	RADIL	2.467329055875177	7.119679763291451	-3.6759408421222965|-4.479631287661237|-4.402852937264283|-4.077792820549367|-4.004279703824547|-4.264232748011827|-4.230193583158879|-4.697804753841324|-3.748553360179031|-4.0646381513612955|-3.77568195855809|-4.422355020688726|-4.133164432264526|-3.7807082818594653|-4.198542937479065|-4.266296788879535|-4.44265177020301|-4.14836355095443|-3.5569438845634282|-4.618206694708846|-4.263414833185519|-4.046418342019682|-1.0337873568870688|-4.517470424987765|-4.01776355026989|-4.153986040888145|-4.3511461578638|-3.79978898583791|-4.309950495179006|-4.360463358856286|-4.172667919833618|-3.923608392837157|-4.459730738365031|-3.5318070874945673|-4.096751861469413|-3.7870579746763635|-4.972638664124016|-4.108395807382021|-3.7550674211937776|-4.122079512376559|-4.342598037882664|-4.4036823912890535|-4.468784945469124|-4.414081723290688|-3.912131035940658|-3.5662456160204776|-4.002412529379604|-4.3718509427051515|-3.838760045655092|-4.47400689443333|-4.333940680160545|-3.72390432635475|-4.362434354811405|-4.339018688364243|-4.267601578956273|-4.030813347969535|-4.197190550868565|-4.045289029236112|-3.9643639807477036|-4.104431532622607|-4.434683014640826|-3.9234024756778676|-4.446999335374598|-4.161386370636952|-3.9919986601157404|-4.288341048092644|-4.387734288741537|-3.9893354235394893|-4.097064619800481|-4.272082770036088|-4.314041052089526|-3.8199306535047426|-4.2303469859833|-4.54940909588712|-3.6453370098733235|-4.34738479613142|-4.591298714225168|-4.1833789785548925|-3.784865509426678|-4.164615388753582|-4.523712802184274|-4.178571387090602|-4.236175465457142|-4.043633261209265|-4.172039045599272|-4.2688097472322095|-4.305783197422333|-3.980753781391023|-4.4675240202239355|-3.992317656351652|-4.3927128549422525|-4.10631013272977|-3.5619895734091465|-4.083574485697309|-4.07869583082269|-4.382754810720931|-4.082638567083489|-3.998478327978584|-4.347206801353361|-3.785196140994263|-3.816818265105722|-4.291477546979599|-4.019422152830178|-4.30261760971275|-3.704884922143334|-4.133465513568574|-4.374903494140123|-5.016666666666667|-3.9991035885980892	GTP	7.591371353754525e-08	-2.467329055875177
7886	RAP2A	ALDH1A1	2.315182263892805	7.071749086464696	-3.6759408421222965|-4.479631287661237|-4.402852937264283|-4.077792820549367|-4.004279703824547|-4.264232748011827|-4.230193583158879|-4.697804753841324|-3.748553360179031|-4.0646381513612955|-3.77568195855809|-4.422355020688726|-4.133164432264526|-3.7807082818594653|-2.926409386946554|-4.266296788879535|-4.4780773335888036|-4.44265177020301|-4.14836355095443|-3.5569438845634282|-4.618206694708846|-4.263414833185519|-4.046418342019682|-2.666090266317234|-4.517470424987765|-4.01776355026989|-4.153986040888145|-4.3511461578638|-3.79978898583791|-4.309950495179006|-4.360463358856286|-4.172667919833618|-3.923608392837157|-4.459730738365031|-3.5318070874945673|-4.096751861469413|-3.7870579746763635|-4.972638664124016|-4.108395807382021|-3.7550674211937776|-4.46852223233313|-4.122079512376559|-4.342598037882664|-4.4036823912890535|-4.468784945469124|-4.414081723290688|-3.912131035940658|-3.5662456160204776|-4.002412529379604|-4.3718509427051515|-3.838760045655092|-4.47400689443333|-4.333940680160545|-3.72390432635475|-1.9849636146032827|-4.362434354811405|-4.339018688364243|-4.557128167659501|-4.267601578956273|-4.030813347969535|-2.0925480876298175|-4.045289029236112|-3.9643639807477036|-4.104431532622607|-4.434683014640826|-3.9234024756778676|-4.446999335374598|-4.386125914632503|-4.480678151952846|-4.161386370636952|-3.9919986601157404|-4.288341048092644|-3.911480755553102|-3.9893354235394893|-4.097064619800481|-4.272082770036088|-4.314041052089526|-3.8199306535047426|-4.356153444122827|-4.54940909588712|-3.6453370098733235|-4.34738479613142|-4.591298714225168|-4.49720256396252|-4.1833789785548925|-3.784865509426678|-4.164615388753582|-4.523712802184274|-4.178571387090602|-4.236175465457142|-4.043633261209265|-4.172039045599272|-4.2688097472322095|-4.305783197422333|-3.980753781391023|-4.4675240202239355|-3.992317656351652|-4.3927128549422525|-4.10631013272977|-3.687796031548673|-2.4933776002020367|-4.07869583082269|-4.382754810720931|-4.082638567083489|-3.998478327978584|-4.347206801353361|-3.785196140994263|-1.9981420510950803|-4.291477546979599|-4.019422152830178|-4.30261760971275|-3.704884922143334|-4.133465513568574|-4.374903494140123|-5.016666666666667|-3.9991035885980892	GTP	8.47717041008165e-08	-2.315182263892805
19344	HRAS	ALDH1A1	2.2838600140546674	7.0480060501577535	-3.6759408421222965|-4.479631287661237|-4.402852937264283|-4.077792820549367|-4.004279703824547|-4.264232748011827|-4.230193583158879|-4.697804753841324|-3.748553360179031|-4.0646381513612955|-3.77568195855809|-4.422355020688726|-4.133164432264526|-3.7807082818594653|-2.926409386946554|-4.266296788879535|-4.44265177020301|-4.14836355095443|-3.5569438845634282|-4.618206694708846|-4.263414833185519|-4.046418342019682|-4.517470424987765|-4.01776355026989|-4.153986040888145|-4.3511461578638|-3.79978898583791|-4.309950495179006|-4.360463358856286|-4.172667919833618|-3.923608392837157|-3.5318070874945673|-4.096751861469413|-3.7870579746763635|-4.972638664124016|-4.108395807382021|-3.7550674211937776|-4.122079512376559|-4.342598037882664|-4.4036823912890535|-4.468784945469124|-4.414081723290688|-3.912131035940658|-3.5662456160204776|-4.002412529379604|-4.3718509427051515|-3.838760045655092|-4.47400689443333|-4.333940680160545|-3.72390432635475|-4.362434354811405|-4.557128167659501|-4.267601578956273|-4.030813347969535|-2.0925480876298175|-4.045289029236112|-3.9643639807477036|-4.104431532622607|-4.434683014640826|-3.9234024756778676|-4.446999335374598|-4.386125914632503|-4.480678151952846|-4.161386370636952|-3.9919986601157404|-4.288341048092644|-3.911480755553102|-3.9893354235394893|-4.097064619800481|-4.272082770036088|-4.314041052089526|-3.8199306535047426|-4.356153444122827|-4.54940909588712|-3.6453370098733235|-4.34738479613142|-4.591298714225168|-4.1833789785548925|-3.784865509426678|-4.164615388753582|-4.523712802184274|-4.178571387090602|-4.236175465457142|-4.043633261209265|-4.172039045599272|-4.2688097472322095|-4.305783197422333|-3.980753781391023|-4.4675240202239355|-3.992317656351652|-4.3927128549422525|-4.10631013272977|-3.687796031548673|-2.4933776002020367|-4.07869583082269|-4.382754810720931|-4.082638567083489|-3.998478327978584|-4.347206801353361|-3.785196140994263|-1.9981420510950803|-4.291477546979599|-4.019422152830178|-4.30261760971275|-3.704884922143334|-4.133465513568574|-4.374903494140123|-5.016666666666667|-3.9991035885980892	GTP	8.953522923071916e-08	-2.2838600140546674
28204	NRAS	ALDH1A1	2.2424879281230816	7.041912934564397	-3.6759408421222965|-4.479631287661237|-4.402852937264283|-4.077792820549367|-4.004279703824547|-4.264232748011827|-4.230193583158879|-4.697804753841324|-3.748553360179031|-4.0646381513612955|-3.77568195855809|-4.422355020688726|-4.133164432264526|-3.7807082818594653|-2.926409386946554|-4.266296788879535|-4.44265177020301|-4.14836355095443|-3.5569438845634282|-4.618206694708846|-4.263414833185519|-4.046418342019682|-4.01776355026989|-4.153986040888145|-4.3511461578638|-3.79978898583791|-4.309950495179006|-4.360463358856286|-4.172667919833618|-3.923608392837157|-3.5318070874945673|-4.096751861469413|-3.7870579746763635|-4.972638664124016|-4.108395807382021|-3.7550674211937776|-4.122079512376559|-4.342598037882664|-4.414081723290688|-3.912131035940658|-3.5662456160204776|-4.002412529379604|-4.3718509427051515|-3.838760045655092|-4.47400689443333|-4.333940680160545|-3.72390432635475|-4.362434354811405|-4.267601578956273|-2.0925480876298175|-4.045289029236112|-3.9643639807477036|-4.104431532622607|-3.9234024756778676|-4.446999335374598|-4.161386370636952|-3.9919986601157404|-4.288341048092644|-3.911480755553102|-3.9893354235394893|-4.097064619800481|-4.272082770036088|-4.314041052089526|-3.8199306535047426|-4.54940909588712|-3.6453370098733235|-4.34738479613142|-4.591298714225168|-4.1833789785548925|-3.784865509426678|-4.164615388753582|-4.523712802184274|-4.178571387090602|-4.236175465457142|-4.043633261209265|-4.172039045599272|-4.2688097472322095|-4.305783197422333|-3.980753781391023|-4.4675240202239355|-3.992317656351652|-4.10631013272977|-3.687796031548673|-2.4933776002020367|-4.07869583082269|-4.382754810720931|-4.082638567083489|-3.998478327978584|-4.347206801353361|-3.785196140994263|-1.9981420510950803|-4.291477546979599|-4.019422152830178|-4.30261760971275|-3.704884922143334|-4.133465513568574|-4.374903494140123|-5.016666666666667|-3.9991035885980892	GDP	9.080025442642606e-08	-2.2424879281230816
21384	KRAS	RIN1	2.5580381369719776	6.971007192067278	-3.6759408421222965|-4.479631287661237|-4.402852937264283|-4.077792820549367|-4.004279703824547|-4.264232748011827|-4.230193583158879|-4.697804753841324|-3.748553360179031|-4.0646381513612955|-3.77568195855809|-4.140025523690988|-4.133164432264526|-3.7807082818594653|-4.198542937479065|-4.266296788879535|-4.4780773335888036|-4.44265177020301|-4.14836355095443|-3.5569438845634282|-4.618206694708846|-4.263414833185519|-4.046418342019682|-4.280646497671952|-4.517470424987765|-4.01776355026989|-4.153986040888145|-4.3511461578638|-3.79978898583791|-4.309950495179006|-4.360463358856286|-4.172667919833618|-3.923608392837157|-4.7794612326952555|-3.5318070874945673|-4.096751861469413|-3.7870579746763635|-4.972638664124016|-4.108395807382021|-3.7550674211937776|-4.46852223233313|-4.122079512376559|-4.342598037882664|-4.4036823912890535|-4.468784945469124|-3.5876841819426746|-3.912131035940658|-3.5662456160204776|-4.002412529379604|-4.3718509427051515|-3.838760045655092|-4.47400689443333|-4.333940680160545|-3.72390432635475|-4.365662188868628|-4.362434354811405|-4.339018688364243|-4.557128167659501|-4.267601578956273|-4.030813347969535|-4.197190550868565|-4.045289029236112|-3.9643639807477036|-4.104431532622607|-4.434683014640826|-3.9234024756778676|-4.446999335374598|-4.386125914632503|-4.480678151952846|-4.161386370636952|-3.9919986601157404|-4.288341048092644|-4.406434787407781|-3.9893354235394893|-4.097064619800481|-4.272082770036088|-4.314041052089526|-3.8199306535047426|-4.2303469859833|-4.54940909588712|-3.6453370098733235|-4.34738479613142|-4.591298714225168|-4.49720256396252|-4.1833789785548925|-3.784865509426678|-4.164615388753582|-4.523712802184274|-4.178571387090602|-4.236175465457142|-4.043633261209265|-4.172039045599272|-4.2688097472322095|-4.305783197422333|-3.980753781391023|-4.4675240202239355|-3.992317656351652|-4.3927128549422525|-4.10631013272977|-3.5619895734091465|-4.083574485697309|-4.07869583082269|-4.382754810720931|-4.082638567083489|-3.998478327978584|-4.347206801353361|-3.785196140994263|-3.816818265105722|-4.291477546979599|-4.019422152830178|-4.30261760971275|-3.704884922143334|-4.133465513568574|-4.374903494140123|-5.016666666666667|-3.9991035885980892	GTP	1.0690371754495918e-07	-2.5580381369719776
6214	RAP1A	TMEM218	2.5136689416394	6.961350770480257	-3.6759408421222965|-4.479631287661237|-4.402852937264283|-4.077792820549367|-4.004279703824547|-4.264232748011827|-4.230193583158879|-4.697804753841324|-3.748553360179031|-4.0646381513612955|-3.77568195855809|-4.422355020688726|-4.133164432264526|-3.7807082818594653|-4.198542937479065|-4.266296788879535|-4.4780773335888036|-4.44265177020301|-4.14836355095443|-3.5569438845634282|-4.618206694708846|-4.263414833185519|-4.046418342019682|-4.280646497671952|-4.517470424987765|-4.01776355026989|-4.153986040888145|-4.3511461578638|-3.79978898583791|-4.309950495179006|-4.360463358856286|-4.172667919833618|-3.923608392837157|-4.459730738365031|-3.5318070874945673|-4.096751861469413|-3.7870579746763635|-4.972638664124016|-4.108395807382021|-3.7550674211937776|-4.46852223233313|-4.122079512376559|-4.342598037882664|-4.4036823912890535|-4.468784945469124|-4.414081723290688|-3.912131035940658|-3.5662456160204776|-4.002412529379604|-4.3718509427051515|-3.838760045655092|-4.47400689443333|-4.333940680160545|-3.72390432635475|-4.365662188868628|-4.362434354811405|-4.339018688364243|-4.557128167659501|-4.267601578956273|-4.030813347969535|-4.197190550868565|-4.045289029236112|-3.9643639807477036|-4.104431532622607|-4.434683014640826|-3.9234024756778676|-4.446999335374598|-4.386125914632503|-4.480678151952846|-4.161386370636952|-3.9919986601157404|-4.288341048092644|-4.387734288741537|-3.9893354235394893|-4.097064619800481|-4.272082770036088|-4.314041052089526|-3.352090283040439|-4.2303469859833|-4.54940909588712|-3.6453370098733235|-4.34738479613142|-4.591298714225168|-4.49720256396252|-4.1833789785548925|-3.784865509426678|-4.164615388753582|-4.523712802184274|-4.178571387090602|-4.236175465457142|-4.043633261209265|-4.172039045599272|-4.2688097472322095|-4.305783197422333|-3.980753781391023|-4.4675240202239355|-3.992317656351652|-4.3927128549422525|-4.10631013272977|-3.5619895734091465|-4.083574485697309|-4.07869583082269|-4.382754810720931|-4.082638567083489|-3.998478327978584|-4.347206801353361|-3.785196140994263|-3.816818265105722|-4.291477546979599|-4.019422152830178|-4.30261760971275|-3.704884922143334|-4.133465513568574|-4.374903494140123|-5.016666666666667|-3.9991035885980892	GDP	1.0930731575431433e-07	-2.5136689416394
18699	RAP1A	HSCB	2.5015996402165457	6.922149247955133	-3.6759408421222965|-4.479631287661237|-4.402852937264283|-4.077792820549367|-4.004279703824547|-4.264232748011827|-4.230193583158879|-4.697804753841324|-3.748553360179031|-4.0646381513612955|-3.77568195855809|-4.422355020688726|-4.133164432264526|-3.7807082818594653|-4.198542937479065|-4.266296788879535|-4.4780773335888036|-4.44265177020301|-4.14836355095443|-3.5569438845634282|-4.618206694708846|-4.263414833185519|-4.046418342019682|-4.280646497671952|-4.517470424987765|-3.6250040541016326|-4.153986040888145|-4.3511461578638|-3.79978898583791|-4.309950495179006|-4.360463358856286|-4.172667919833618|-3.5308488966688993|-4.459730738365031|-3.5318070874945673|-4.096751861469413|-3.7870579746763635|-4.278849172291778|-4.108395807382021|-3.7550674211937776|-4.46852223233313|-4.122079512376559|-4.342598037882664|-4.4036823912890535|-4.468784945469124|-3.2431709767387873|-3.912131035940658|-3.5662456160204776|-4.002412529379604|-4.3718509427051515|-3.838760045655092|-4.47400689443333|-4.333940680160545|-3.72390432635475|-4.365662188868628|-4.362434354811405|-4.339018688364243|-4.1643686714912445|-4.267601578956273|-4.030813347969535|-4.197190550868565|-4.045289029236112|-3.9643639807477036|-4.104431532622607|-4.434683014640826|-3.9234024756778676|-4.446999335374598|-4.386125914632503|-4.480678151952846|-4.161386370636952|-3.298209168283502|-4.288341048092644|-4.387734288741537|-3.9893354235394893|-3.7043051236322233|-4.272082770036088|-4.314041052089526|-3.8199306535047426|-4.2303469859833|-4.54940909588712|-3.6453370098733235|-4.34738479613142|-4.591298714225168|-4.49720256396252|-4.1833789785548925|-3.784865509426678|-4.164615388753582|-4.523712802184274|-4.178571387090602|-4.236175465457142|-4.043633261209265|-4.172039045599272|-4.2688097472322095|-4.305783197422333|-3.980753781391023|-4.4675240202239355|-3.992317656351652|-4.3927128549422525|-4.10631013272977|-3.5619895734091465|-4.083574485697309|-4.07869583082269|-4.382754810720931|-4.082638567083489|-3.998478327978584|-3.653417309521123|-3.785196140994263|-3.816818265105722|-4.291477546979599|-4.019422152830178|-4.30261760971275|-3.704884922143334|-4.133465513568574|-4.374903494140123|-5.016666666666667|-3.9991035885980892	GDP	1.1963293347627664e-07	-2.5015996402165457
8374	NRAS	BRAF	2.544716100408476	6.881880331422306	-3.6759408421222965|-4.479631287661237|-4.402852937264283|-4.077792820549367|-4.004279703824547|-4.264232748011827|-4.230193583158879|-4.697804753841324|-3.748553360179031|-4.0646381513612955|-3.77568195855809|-4.422355020688726|-4.133164432264526|-3.7807082818594653|-4.198542937479065|-4.266296788879535|-4.44265177020301|-4.14836355095443|-3.5569438845634282|-4.618206694708846|-4.263414833185519|-4.046418342019682|-4.280646497671952|-4.517470424987765|-4.01776355026989|-4.153986040888145|-4.3511461578638|-3.79978898583791|-4.309950495179006|-4.360463358856286|-4.172667919833618|-3.923608392837157|-4.459730738365031|-3.5318070874945673|-4.096751861469413|-3.7870579746763635|-4.972638664124016|-4.108395807382021|-3.7550674211937776|-4.122079512376559|-4.342598037882664|-4.4036823912890535|-4.468784945469124|-4.414081723290688|-3.912131035940658|-3.5662456160204776|-4.002412529379604|-4.3718509427051515|-3.838760045655092|-4.47400689443333|-4.333940680160545|-3.72390432635475|-4.362434354811405|-4.339018688364243|-4.267601578956273|-4.030813347969535|-4.197190550868565|-4.045289029236112|-3.9643639807477036|-4.104431532622607|-4.434683014640826|-3.9234024756778676|-4.446999335374598|-4.161386370636952|-3.9919986601157404|-4.288341048092644|-4.387734288741537|-3.9893354235394893|-4.097064619800481|-4.272082770036088|-4.314041052089526|-3.8199306535047426|-4.2303469859833|-4.54940909588712|-3.6453370098733235|-4.34738479613142|-4.591298714225168|-4.1833789785548925|-3.784865509426678|-4.164615388753582|-4.523712802184274|-4.178571387090602|-4.069251712642365|-4.043633261209265|-4.172039045599272|-4.2688097472322095|-4.305783197422333|-3.980753781391023|-4.4675240202239355|-3.992317656351652|-4.3927128549422525|-4.10631013272977|-3.5619895734091465|-4.083574485697309|-4.07869583082269|-4.382754810720931|-4.082638567083489|-3.998478327978584|-4.347206801353361|-3.785196140994263|-3.816818265105722|-4.291477546979599|-4.019422152830178|-4.30261760971275|-3.704884922143334|-4.133465513568574|-4.374903494140123|-5.016666666666667|-3.9991035885980892	GTP	1.3125615216935652e-07	-2.544716100408476
34263	RAP1A	KCNJ3	2.5503142695938856	6.838657389827255	-3.6759408421222965|-4.479631287661237|-4.402852937264283|-4.077792820549367|-4.004279703824547|-4.264232748011827|-4.230193583158879|-4.697804753841324|-3.748553360179031|-4.0646381513612955|-3.77568195855809|-4.422355020688726|-4.133164432264526|-3.7807082818594653|-4.198542937479065|-4.266296788879535|-4.4780773335888036|-4.44265177020301|-4.14836355095443|-3.5569438845634282|-4.618206694708846|-4.263414833185519|-4.046418342019682|-4.280646497671952|-4.517470424987765|-4.01776355026989|-4.153986040888145|-4.3511461578638|-3.79978898583791|-4.309950495179006|-4.360463358856286|-4.172667919833618|-3.923608392837157|-4.459730738365031|-3.5318070874945673|-4.096751861469413|-3.7870579746763635|-4.972638664124016|-4.108395807382021|-3.7550674211937776|-4.46852223233313|-4.122079512376559|-4.342598037882664|-4.4036823912890535|-4.468784945469124|-4.414081723290688|-3.912131035940658|-3.5662456160204776|-4.002412529379604|-4.3718509427051515|-3.838760045655092|-4.47400689443333|-4.333940680160545|-3.72390432635475|-4.365662188868628|-4.362434354811405|-4.339018688364243|-4.557128167659501|-4.267601578956273|-4.030813347969535|-4.197190550868565|-4.045289029236112|-3.9643639807477036|-4.104431532622607|-4.434683014640826|-3.9234024756778676|-4.446999335374598|-4.386125914632503|-4.480678151952846|-4.161386370636952|-3.9919986601157404|-4.288341048092644|-4.387734288741537|-3.9893354235394893|-4.097064619800481|-4.272082770036088|-4.314041052089526|-3.8199306535047426|-4.2303469859833|-4.54940909588712|-3.6453370098733235|-4.34738479613142|-4.591298714225168|-4.49720256396252|-4.1833789785548925|-3.784865509426678|-4.164615388753582|-4.523712802184274|-4.178571387090602|-4.236175465457142|-4.043633261209265|-4.172039045599272|-4.2688097472322095|-4.305783197422333|-3.980753781391023|-4.4675240202239355|-3.992317656351652|-4.3927128549422525|-4.10631013272977|-3.5619895734091465|-4.083574485697309|-4.07869583082269|-4.382754810720931|-4.082638567083489|-3.998478327978584|-4.347206801353361|-3.785196140994263|-3.816818265105722|-4.291477546979599|-4.019422152830178|-4.30261760971275|-3.704884922143334|-4.133465513568574|-4.374903494140123|-5.016666666666667|-3.9991035885980892	GDP	1.4499152247715552e-07	-2.5503142695938856
19028	HRAS	RABL2B	1.9566860519499103	6.7782144654316845	-3.6759408421222965|-4.479631287661237|-4.402852937264283|-4.077792820549367|-4.004279703824547|-4.264232748011827|-4.230193583158879|-3.7865313177951796|-3.748553360179031|-4.0646381513612955|-3.77568195855809|-4.422355020688726|-4.133164432264526|-3.7807082818594653|-4.198542937479065|-4.266296788879535|-2.5675905068113103|-4.14836355095443|-3.5569438845634282|-4.618206694708846|-4.263414833185519|-2.2006464547299696|-4.517470424987765|-4.01776355026989|-4.153986040888145|-4.3511461578638|-3.79978898583791|-4.309950495179006|-4.360463358856286|-4.172667919833618|-3.923608392837157|-3.5318070874945673|-4.096751861469413|-3.7870579746763635|-4.972638664124016|-4.108395807382021|-3.7550674211937776|-4.122079512376559|-4.342598037882664|-4.4036823912890535|-4.468784945469124|-4.414081723290688|-3.912131035940658|-3.5662456160204776|-4.002412529379604|-4.3718509427051515|-3.838760045655092|-4.47400689443333|-4.333940680160545|-3.72390432635475|-4.362434354811405|-4.557128167659501|-4.267601578956273|-4.030813347969535|-4.197190550868565|-4.045289029236112|-3.9643639807477036|-4.104431532622607|-4.434683014640826|-3.9234024756778676|-4.446999335374598|-4.386125914632503|-4.480678151952846|-4.161386370636952|-3.9919986601157404|-4.288341048092644|-4.387734288741537|-3.9893354235394893|-4.097064619800481|-4.272082770036088|-4.314041052089526|-3.8199306535047426|-1.4865646372309196|-4.54940909588712|-3.6453370098733235|-4.34738479613142|-4.591298714225168|-4.1833789785548925|-3.784865509426678|-1.53401066572371|-4.010379374810167|-4.178571387090602|-4.236175465457142|-4.043633261209265|-4.172039045599272|-2.512438271171808|-4.305783197422333|-3.980753781391023|-4.4675240202239355|-3.992317656351652|-2.6752594449122205|-4.10631013272977|-3.5619895734091465|-4.083574485697309|-4.07869583082269|-4.382754810720931|-4.082638567083489|-3.998478327978584|-4.347206801353361|-3.785196140994263|-3.816818265105722|-2.7569548205355536|-4.019422152830178|-4.30261760971275|-3.704884922143334|-4.133465513568574|-4.374903494140123|-5.016666666666667|-3.9991035885980892	GTP	1.6664240876096377e-07	-1.9566860519499103
29004	RALA	FGB	2.40271063125413	6.651242117521008	-3.6759408421222965|-4.479631287661237|-4.402852937264283|-4.077792820549367|-4.004279703824547|-4.264232748011827|-4.230193583158879|-4.697804753841324|-3.748553360179031|-4.0646381513612955|-3.77568195855809|-4.422355020688726|-4.133164432264526|-3.7807082818594653|-4.198542937479065|-4.266296788879535|-4.4780773335888036|-3.5327922078372223|-4.14836355095443|-3.5569438845634282|-4.618206694708846|-4.263414833185519|-4.046418342019682|-4.280646497671952|-4.005550871294015|-4.153986040888145|-3.140256599834031|-3.79978898583791|-4.309950495179006|-4.360463358856286|-4.172667919833618|-4.459730738365031|-3.5318070874945673|-4.096751861469413|-3.7870579746763635|-4.972638664124016|-4.108395807382021|-3.7550674211937776|-4.46852223233313|-4.122079512376559|-4.342598037882664|-4.4036823912890535|-4.468784945469124|-4.414081723290688|-3.912131035940658|-3.5662456160204776|-4.002412529379604|-4.3718509427051515|-3.838760045655092|-4.47400689443333|-4.333940680160545|-3.72390432635475|-3.309674590824602|-4.362434354811405|-4.339018688364243|-4.557128167659501|-4.267601578956273|-4.030813347969535|-4.197190550868565|-4.045289029236112|-3.9643639807477036|-4.104431532622607|-4.434683014640826|-3.9234024756778676|-4.446999335374598|-4.386125914632503|-4.480678151952846|-4.161386370636952|-4.288341048092644|-3.875814735047787|-3.9893354235394893|-4.097064619800481|-4.272082770036088|-4.314041052089526|-3.8199306535047426|-4.2303469859833|-4.54940909588712|-3.6453370098733235|-4.34738479613142|-4.591298714225168|-4.49720256396252|-4.1833789785548925|-2.343527030018635|-4.164615388753582|-4.523712802184274|-4.178571387090602|-4.326315903091355|-4.043633261209265|-4.172039045599272|-4.2688097472322095|-3.980753781391023|-4.4675240202239355|-3.992317656351652|-4.3927128549422525|-4.10631013272977|-3.5619895734091465|-4.083574485697309|-2.6774745746226296|-4.382754810720931|-4.082638567083489|-3.998478327978584|-4.347206801353361|-3.785196140994263|-3.816818265105722|-4.291477546979599|-4.019422152830178|-4.30261760971275|-3.704884922143334|-4.133465513568574|-4.374903494140123|-5.016666666666667|-3.9991035885980892	GDP	2.2323273618507516e-07	-2.40271063125413
9473	RAP1B	ALDH1A1	2.4597015432304383	6.582583143758768	-3.6759408421222965|-4.479631287661237|-4.402852937264283|-4.077792820549367|-4.004279703824547|-4.264232748011827|-4.230193583158879|-4.697804753841324|-3.748553360179031|-4.0646381513612955|-3.77568195855809|-4.422355020688726|-4.133164432264526|-3.7807082818594653|-2.926409386946554|-4.266296788879535|-4.4780773335888036|-4.44265177020301|-4.14836355095443|-3.5569438845634282|-4.618206694708846|-4.263414833185519|-4.046418342019682|-2.666090266317234|-4.517470424987765|-4.01776355026989|-4.153986040888145|-4.3511461578638|-3.79978898583791|-4.309950495179006|-4.360463358856286|-4.172667919833618|-3.923608392837157|-4.459730738365031|-3.5318070874945673|-4.096751861469413|-3.7870579746763635|-4.972638664124016|-4.108395807382021|-3.7550674211937776|-4.46852223233313|-4.122079512376559|-4.342598037882664|-4.4036823912890535|-4.468784945469124|-4.414081723290688|-3.912131035940658|-3.5662456160204776|-4.002412529379604|-4.3718509427051515|-3.838760045655092|-4.47400689443333|-4.333940680160545|-3.72390432635475|-1.9849636146032827|-4.362434354811405|-4.339018688364243|-4.557128167659501|-4.267601578956273|-4.030813347969535|-2.0925480876298175|-4.045289029236112|-3.9643639807477036|-4.104431532622607|-4.434683014640826|-3.9234024756778676|-4.446999335374598|-4.386125914632503|-4.480678151952846|-4.161386370636952|-3.9919986601157404|-4.288341048092644|-3.911480755553102|-3.9893354235394893|-4.097064619800481|-4.272082770036088|-4.314041052089526|-3.8199306535047426|-4.356153444122827|-4.54940909588712|-3.6453370098733235|-4.34738479613142|-4.591298714225168|-4.49720256396252|-4.1833789785548925|-3.784865509426678|-4.164615388753582|-4.523712802184274|-4.178571387090602|-4.236175465457142|-4.043633261209265|-4.172039045599272|-4.2688097472322095|-4.305783197422333|-3.980753781391023|-4.4675240202239355|-3.992317656351652|-4.3927128549422525|-4.10631013272977|-3.687796031548673|-2.4933776002020367|-4.07869583082269|-4.382754810720931|-4.082638567083489|-3.998478327978584|-4.347206801353361|-3.785196140994263|-1.9981420510950803|-4.291477546979599|-4.019422152830178|-4.30261760971275|-3.704884922143334|-4.133465513568574|-4.374903494140123|-5.016666666666667|-3.9991035885980892	GTP	2.6146698332378024e-07	-2.4597015432304383
14290	HRAS	NRAS	1.7105173500504351	6.506968544099874	-3.6759408421222965|-4.479631287661237|-3.3271322233261644|-4.077792820549367|-4.004279703824547|-4.264232748011827|-2.653870518651576|-4.697804753841324|-3.748553360179031|-3.767068687806821|-3.77568195855809|-3.2796875171199944|-4.133164432264526|-3.7807082818594653|-4.198542937479065|-4.266296788879535|-4.44265177020301|-3.2487340960719933|-3.5569438845634282|-4.618206694708846|-4.263414833185519|-4.046418342019682|-4.219900961433291|-4.01776355026989|-4.153986040888145|-4.053576694309325|-3.0250982675637728|-4.309950495179006|-4.360463358856286|-4.172667919833618|-3.923608392837157|-3.5318070874945673|-4.096751861469413|-3.7870579746763635|-4.972638664124016|-4.108395807382021|-3.7550674211937776|-4.122079512376559|-4.342598037882664|-3.0269316816869543|-2.679853788080376|-4.414081723290688|-3.912131035940658|-3.5662456160204776|-4.002412529379604|-4.3718509427051515|-3.838760045655092|-3.875407435214875|-4.333940680160545|-3.72390432635475|-4.362434354811405|-4.557128167659501|-4.267601578956273|-4.030813347969535|-4.197190550868565|-2.9026215256673797|-3.9643639807477036|-4.104431532622607|-4.434683014640826|-3.9234024756778676|-4.446999335374598|-3.4864964597500654|-2.8608893936644524|-4.161386370636952|-3.9919986601157404|-4.288341048092644|-3.6130435704674|-3.9893354235394893|-4.097064619800481|-3.6734833108176326|-4.314041052089526|-3.8199306535047426|-4.2303469859833|-3.473688381949002|-2.8706462915991864|-4.34738479613142|-3.691669259342731|-4.1833789785548925|-3.784865509426678|-4.164615388753582|-3.6240833473018377|-4.178571387090602|-4.236175465457142|-3.2689425429351275|-4.172039045599272|-4.2688097472322095|-4.305783197422333|-3.980753781391023|-4.4675240202239355|-3.992317656351652|-4.3927128549422525|-4.10631013272977|-2.4193220698404145|-2.2946433283085614|-4.07869583082269|-4.382754810720931|-4.082638567083489|-3.998478327978584|-3.7486073421349055|-3.785196140994263|-3.816818265105722|-4.291477546979599|-2.607909336968867|-4.30261760971275|-3.704884922143334|-4.133465513568574|-4.374903494140123|-5.016666666666667|-3.9991035885980892	GTP	3.1119417265301684e-07	-1.7105173500504351
35017	RAP2B	RIN1	2.550044442204813	6.503253506959632	-3.6759408421222965|-4.479631287661237|-4.402852937264283|-4.077792820549367|-4.004279703824547|-4.264232748011827|-4.230193583158879|-4.697804753841324|-3.748553360179031|-4.0646381513612955|-3.77568195855809|-4.140025523690988|-4.133164432264526|-3.7807082818594653|-4.198542937479065|-4.266296788879535|-4.4780773335888036|-4.44265177020301|-4.14836355095443|-3.5569438845634282|-4.618206694708846|-4.263414833185519|-4.046418342019682|-4.280646497671952|-4.517470424987765|-4.01776355026989|-4.153986040888145|-4.3511461578638|-3.79978898583791|-4.309950495179006|-4.360463358856286|-4.172667919833618|-3.923608392837157|-4.7794612326952555|-3.5318070874945673|-4.096751861469413|-3.7870579746763635|-4.972638664124016|-4.108395807382021|-3.7550674211937776|-4.46852223233313|-4.122079512376559|-4.342598037882664|-4.4036823912890535|-4.468784945469124|-3.5876841819426746|-3.912131035940658|-3.5662456160204776|-4.002412529379604|-4.3718509427051515|-3.838760045655092|-4.47400689443333|-4.333940680160545|-3.72390432635475|-4.365662188868628|-4.362434354811405|-4.339018688364243|-4.557128167659501|-4.267601578956273|-4.030813347969535|-4.197190550868565|-4.045289029236112|-3.9643639807477036|-4.104431532622607|-4.434683014640826|-3.9234024756778676|-4.446999335374598|-4.386125914632503|-4.480678151952846|-4.161386370636952|-3.9919986601157404|-4.288341048092644|-4.406434787407781|-3.9893354235394893|-4.097064619800481|-4.272082770036088|-4.314041052089526|-3.8199306535047426|-4.2303469859833|-4.54940909588712|-3.6453370098733235|-4.34738479613142|-4.591298714225168|-4.49720256396252|-4.1833789785548925|-3.784865509426678|-4.164615388753582|-4.523712802184274|-4.178571387090602|-4.236175465457142|-4.043633261209265|-4.172039045599272|-4.2688097472322095|-4.305783197422333|-3.980753781391023|-4.4675240202239355|-3.992317656351652|-4.3927128549422525|-4.10631013272977|-3.5619895734091465|-4.083574485697309|-4.07869583082269|-4.382754810720931|-4.082638567083489|-3.998478327978584|-4.347206801353361|-3.785196140994263|-3.816818265105722|-4.291477546979599|-4.019422152830178|-4.30261760971275|-3.704884922143334|-4.133465513568574|-4.374903494140123|-5.016666666666667|-3.9991035885980892	GTP	3.1386760468432473e-07	-2.550044442204813
31702	RAP2B	RADIL	2.5327891844127506	6.459322643990758	-3.6759408421222965|-4.479631287661237|-4.402852937264283|-4.077792820549367|-4.004279703824547|-4.264232748011827|-4.230193583158879|-4.697804753841324|-3.748553360179031|-4.0646381513612955|-3.77568195855809|-4.422355020688726|-4.133164432264526|-3.7807082818594653|-4.198542937479065|-4.266296788879535|-4.4780773335888036|-4.44265177020301|-4.14836355095443|-3.5569438845634282|-4.618206694708846|-4.263414833185519|-4.046418342019682|-1.0337873568870688|-4.517470424987765|-4.01776355026989|-4.153986040888145|-4.3511461578638|-3.79978898583791|-4.309950495179006|-4.360463358856286|-4.172667919833618|-3.923608392837157|-4.459730738365031|-3.5318070874945673|-4.096751861469413|-3.7870579746763635|-4.972638664124016|-4.108395807382021|-3.7550674211937776|-4.46852223233313|-4.122079512376559|-4.342598037882664|-4.4036823912890535|-4.468784945469124|-4.414081723290688|-3.912131035940658|-3.5662456160204776|-4.002412529379604|-4.3718509427051515|-3.838760045655092|-4.47400689443333|-4.333940680160545|-3.72390432635475|-4.365662188868628|-4.362434354811405|-4.339018688364243|-4.557128167659501|-4.267601578956273|-4.030813347969535|-4.197190550868565|-4.045289029236112|-3.9643639807477036|-4.104431532622607|-4.434683014640826|-3.9234024756778676|-4.446999335374598|-4.386125914632503|-4.480678151952846|-4.161386370636952|-3.9919986601157404|-4.288341048092644|-4.387734288741537|-3.9893354235394893|-4.097064619800481|-4.272082770036088|-4.314041052089526|-3.8199306535047426|-4.2303469859833|-4.54940909588712|-3.6453370098733235|-4.34738479613142|-4.591298714225168|-4.49720256396252|-4.1833789785548925|-3.784865509426678|-4.164615388753582|-4.523712802184274|-4.178571387090602|-4.236175465457142|-4.043633261209265|-4.172039045599272|-4.2688097472322095|-4.305783197422333|-3.980753781391023|-4.4675240202239355|-3.992317656351652|-4.3927128549422525|-4.10631013272977|-3.5619895734091465|-4.083574485697309|-4.07869583082269|-4.382754810720931|-4.082638567083489|-3.998478327978584|-4.347206801353361|-3.785196140994263|-3.816818265105722|-4.291477546979599|-4.019422152830178|-4.30261760971275|-3.704884922143334|-4.133465513568574|-4.374903494140123|-5.016666666666667|-3.9991035885980892	GTP	3.4727806741407973e-07	-2.5327891844127506
29677	NRAS	ALDH1A1	2.3701734260866734	6.37436199137021	-3.6759408421222965|-4.479631287661237|-4.402852937264283|-4.077792820549367|-4.004279703824547|-4.264232748011827|-4.230193583158879|-4.697804753841324|-3.748553360179031|-4.0646381513612955|-3.77568195855809|-4.422355020688726|-4.133164432264526|-3.7807082818594653|-2.926409386946554|-4.266296788879535|-4.44265177020301|-4.14836355095443|-3.5569438845634282|-4.618206694708846|-4.263414833185519|-4.046418342019682|-2.666090266317234|-4.517470424987765|-4.01776355026989|-4.153986040888145|-4.3511461578638|-3.79978898583791|-4.309950495179006|-4.360463358856286|-4.172667919833618|-3.923608392837157|-4.459730738365031|-3.5318070874945673|-4.096751861469413|-3.7870579746763635|-4.972638664124016|-4.108395807382021|-3.7550674211937776|-4.122079512376559|-4.342598037882664|-4.4036823912890535|-4.468784945469124|-4.414081723290688|-3.912131035940658|-3.5662456160204776|-4.002412529379604|-4.3718509427051515|-3.838760045655092|-4.47400689443333|-4.333940680160545|-3.72390432635475|-4.362434354811405|-4.339018688364243|-4.267601578956273|-4.030813347969535|-2.0925480876298175|-4.045289029236112|-3.9643639807477036|-4.104431532622607|-4.434683014640826|-3.9234024756778676|-4.446999335374598|-4.161386370636952|-3.9919986601157404|-4.288341048092644|-3.911480755553102|-3.9893354235394893|-4.097064619800481|-4.272082770036088|-4.314041052089526|-3.8199306535047426|-4.356153444122827|-4.54940909588712|-3.6453370098733235|-4.34738479613142|-4.591298714225168|-4.1833789785548925|-3.784865509426678|-4.164615388753582|-4.523712802184274|-4.178571387090602|-4.236175465457142|-4.043633261209265|-4.172039045599272|-4.2688097472322095|-4.305783197422333|-3.980753781391023|-4.4675240202239355|-3.992317656351652|-4.3927128549422525|-4.10631013272977|-3.687796031548673|-2.4933776002020367|-4.07869583082269|-4.382754810720931|-4.082638567083489|-3.998478327978584|-4.347206801353361|-3.785196140994263|-1.9981420510950803|-4.291477546979599|-4.019422152830178|-4.30261760971275|-3.704884922143334|-4.133465513568574|-4.374903494140123|-5.016666666666667|-3.9991035885980892	GTP	4.223164600247746e-07	-2.3701734260866734
6135	KRAS	ALDH1A1	2.4019181958358247	6.372583886205718	-3.6759408421222965|-4.479631287661237|-4.402852937264283|-4.077792820549367|-4.004279703824547|-4.264232748011827|-4.230193583158879|-4.697804753841324|-3.748553360179031|-4.0646381513612955|-3.77568195855809|-4.422355020688726|-4.133164432264526|-3.7807082818594653|-2.926409386946554|-4.266296788879535|-4.4780773335888036|-4.44265177020301|-4.14836355095443|-3.5569438845634282|-4.618206694708846|-4.263414833185519|-4.046418342019682|-2.666090266317234|-4.517470424987765|-4.01776355026989|-4.153986040888145|-4.3511461578638|-3.79978898583791|-4.309950495179006|-4.360463358856286|-4.172667919833618|-3.923608392837157|-4.459730738365031|-3.5318070874945673|-4.096751861469413|-3.7870579746763635|-4.972638664124016|-4.108395807382021|-3.7550674211937776|-4.46852223233313|-4.122079512376559|-4.342598037882664|-4.4036823912890535|-4.468784945469124|-4.414081723290688|-3.912131035940658|-3.5662456160204776|-4.002412529379604|-4.3718509427051515|-3.838760045655092|-4.47400689443333|-4.333940680160545|-3.72390432635475|-1.9849636146032827|-4.362434354811405|-4.339018688364243|-4.557128167659501|-4.267601578956273|-4.030813347969535|-2.0925480876298175|-4.045289029236112|-3.9643639807477036|-4.104431532622607|-4.434683014640826|-3.9234024756778676|-4.446999335374598|-4.386125914632503|-4.480678151952846|-4.161386370636952|-3.9919986601157404|-4.288341048092644|-3.911480755553102|-3.9893354235394893|-4.097064619800481|-4.272082770036088|-4.314041052089526|-3.8199306535047426|-4.356153444122827|-4.54940909588712|-3.6453370098733235|-4.34738479613142|-4.591298714225168|-4.49720256396252|-4.1833789785548925|-3.784865509426678|-4.164615388753582|-4.523712802184274|-4.178571387090602|-4.236175465457142|-4.043633261209265|-4.172039045599272|-4.2688097472322095|-4.305783197422333|-3.980753781391023|-4.4675240202239355|-3.992317656351652|-4.3927128549422525|-4.10631013272977|-3.687796031548673|-2.4933776002020367|-4.07869583082269|-4.382754810720931|-4.082638567083489|-3.998478327978584|-4.347206801353361|-3.785196140994263|-1.9981420510950803|-4.291477546979599|-4.019422152830178|-4.30261760971275|-3.704884922143334|-4.133465513568574|-4.374903494140123|-5.016666666666667|-3.9991035885980892	GDP	4.2404906874793443e-07	-2.4019181958358247
9047	KRAS	ALDH1A1	2.4688494513012933	6.257981235308031	-3.6759408421222965|-4.479631287661237|-4.402852937264283|-4.077792820549367|-4.004279703824547|-4.264232748011827|-4.230193583158879|-4.697804753841324|-3.748553360179031|-4.0646381513612955|-3.77568195855809|-4.422355020688726|-4.133164432264526|-3.7807082818594653|-2.926409386946554|-4.266296788879535|-4.4780773335888036|-4.44265177020301|-4.14836355095443|-3.5569438845634282|-4.618206694708846|-4.263414833185519|-4.046418342019682|-2.666090266317234|-4.517470424987765|-4.01776355026989|-4.153986040888145|-4.3511461578638|-3.79978898583791|-4.309950495179006|-4.360463358856286|-4.172667919833618|-3.923608392837157|-4.459730738365031|-3.5318070874945673|-4.096751861469413|-3.7870579746763635|-4.972638664124016|-4.108395807382021|-3.7550674211937776|-4.46852223233313|-4.122079512376559|-4.342598037882664|-4.4036823912890535|-4.468784945469124|-4.414081723290688|-3.912131035940658|-3.5662456160204776|-4.002412529379604|-4.3718509427051515|-3.838760045655092|-4.47400689443333|-4.333940680160545|-3.72390432635475|-1.9849636146032827|-4.362434354811405|-4.339018688364243|-4.557128167659501|-4.267601578956273|-4.030813347969535|-2.0925480876298175|-4.045289029236112|-3.9643639807477036|-4.104431532622607|-4.434683014640826|-3.9234024756778676|-4.446999335374598|-4.386125914632503|-4.480678151952846|-4.161386370636952|-3.9919986601157404|-4.288341048092644|-3.911480755553102|-3.9893354235394893|-4.097064619800481|-4.272082770036088|-4.314041052089526|-3.8199306535047426|-4.356153444122827|-4.54940909588712|-3.6453370098733235|-4.34738479613142|-4.591298714225168|-4.49720256396252|-4.1833789785548925|-3.784865509426678|-4.164615388753582|-4.523712802184274|-4.178571387090602|-4.236175465457142|-4.043633261209265|-4.172039045599272|-4.2688097472322095|-4.305783197422333|-3.980753781391023|-4.4675240202239355|-3.992317656351652|-4.3927128549422525|-4.10631013272977|-3.687796031548673|-2.4933776002020367|-4.07869583082269|-4.382754810720931|-4.082638567083489|-3.998478327978584|-4.347206801353361|-3.785196140994263|-1.9981420510950803|-4.291477546979599|-4.019422152830178|-4.30261760971275|-3.704884922143334|-4.133465513568574|-4.374903494140123|-5.016666666666667|-3.9991035885980892	GTP	5.521012935716366e-07	-2.4688494513012933
5609	NRAS	RGL3	2.6213324753932987	6.2565888701730135	-3.6759408421222965|-4.479631287661237|-4.402852937264283|-4.077792820549367|-4.004279703824547|-4.264232748011827|-4.230193583158879|-4.697804753841324|-3.748553360179031|-4.0646381513612955|-3.77568195855809|-4.422355020688726|-4.133164432264526|-3.7807082818594653|-4.198542937479065|-4.266296788879535|-4.44265177020301|-4.14836355095443|-3.5569438845634282|-4.618206694708846|-4.263414833185519|-4.046418342019682|-4.280646497671952|-4.517470424987765|-4.01776355026989|-4.153986040888145|-4.3511461578638|-3.79978898583791|-4.309950495179006|-4.360463358856286|-4.172667919833618|-3.923608392837157|-4.459730738365031|-3.5318070874945673|-4.096751861469413|-3.7870579746763635|-4.972638664124016|-4.108395807382021|-3.7550674211937776|-4.122079512376559|-4.342598037882664|-4.4036823912890535|-4.468784945469124|-4.414081723290688|-3.912131035940658|-3.5662456160204776|-4.002412529379604|-4.3718509427051515|-3.838760045655092|-4.47400689443333|-4.333940680160545|-3.72390432635475|-4.362434354811405|-4.339018688364243|-4.267601578956273|-4.030813347969535|-4.197190550868565|-4.045289029236112|-3.9643639807477036|-4.104431532622607|-4.434683014640826|-3.9234024756778676|-4.446999335374598|-4.161386370636952|-3.9919986601157404|-4.288341048092644|-4.387734288741537|-3.9893354235394893|-4.097064619800481|-4.272082770036088|-4.314041052089526|-3.8199306535047426|-4.2303469859833|-4.54940909588712|-3.6453370098733235|-4.34738479613142|-4.591298714225168|-4.1833789785548925|-3.784865509426678|-4.164615388753582|-4.523712802184274|-4.178571387090602|-4.236175465457142|-4.043633261209265|-4.172039045599272|-4.2688097472322095|-4.305783197422333|-3.980753781391023|-4.4675240202239355|-3.992317656351652|-4.3927128549422525|-4.10631013272977|-3.5619895734091465|-4.083574485697309|-4.07869583082269|-4.382754810720931|-4.082638567083489|-3.998478327978584|-4.347206801353361|-3.785196140994263|-3.816818265105722|-4.291477546979599|-4.019422152830178|-4.30261760971275|-3.704884922143334|-4.133465513568574|-4.374903494140123|-5.016666666666667|-3.9991035885980892	GTP	5.538741924363921e-07	-2.6213324753932987
16006	RAP1A	EEF1A1	1.3343974266040743	6.189736637538442	-2.261401571630797|-2.683751270317162|-2.4520709599344643|-2.3975515167356294|-2.8907704289970284|-2.555502906386652|-2.3665617815479614|-2.563106179943868|-2.7977713828492123|-2.531999568791802|-2.6358437450082226|-2.5539243361960393|-2.655573416025938|-2.1723489853518534|-2.7706397054295837|-2.6087194697017413|-2.386844453472438|-2.97695997726413|-2.3938762187685803|-2.4714633333361538|-3.0275761651616655|-2.8916275431149696|-2.5459644428215893|-2.8149547047330707|-2.5588631101459907|-2.2888303225564277|-2.8828689126989593|-2.685882010019715|-2.2183018357305992|-2.719319965631825|-2.4598479909921984|-2.6005207959804504|-2.4014352439458277|-2.6582468435029574|-2.3436641943701453|-2.1787623975359027|-2.7984874364571457|-2.641645445082592|-2.508810435181913|-2.243618137694222|-2.469227828722139|-2.4345389698213222|-2.6136648101692024|-2.5752150067413866|-3.0408817134196426|-2.570193979875527|-2.5877683957982467|-2.2951284878312914|-2.645865205865791|-2.7220989610393147|-2.2481295161079116|-2.2881557980884932|-2.338191557314204|-2.4922957394492373|-2.0706666230987225|-2.4988025532004863|-2.319039685893401|-2.8843108819249705|-2.257841741667117|-2.487955600218355|-2.242478279910314|-2.0677138753183564|-2.7539446929121287|-4.104431532622607|-2.9232337311412704|-2.258138327833783|-2.8300398671050684|-2.4122786332339907|-2.8637186836833166|-2.628747788067458|-2.2902176784458934|-2.5038904925293504|-2.4138870073430256|-2.4464776757883095|-2.5249174959473133|-2.481879885583704|-2.436168811363997|-2.238443503397432|-2.4576348336912512|-2.356718575011977|-2.073189886020156|-2.689807476953627|-2.436396754239425|-2.88024309569299|-2.583793606354786|-2.185280137226571|-2.6641614895554886|-2.527963679337933|-2.344902808857127|-2.475527824566474|-2.6718459711387155|-2.477319918416911|-2.581269204676973|-2.6405190495782476|-2.624206457877211|-2.7872827164101976|-2.3586524945792697|-2.3693802104638224|-2.4565581510639327|-2.272389039525947|-2.6059834694587205|-2.5160940248757533|-2.757362174914538|-2.417374419239404|-2.487029044479028|-2.0914645347311294|-2.319504348055382|-2.375950055891874|-2.524755758376737|-2.57855394361633|-2.749775641054969|-3.1934356386437783|-2.561318389715406|-2.579023476796048|-5.016666666666667|-2.4664650060285953	GDP	6.460458818469129e-07	-1.3343974266040743
13408	RAP1A	ALDH1A1	2.49335655561556	6.170481310482724	-3.6759408421222965|-4.479631287661237|-4.402852937264283|-4.077792820549367|-4.004279703824547|-4.264232748011827|-4.230193583158879|-4.697804753841324|-3.748553360179031|-4.0646381513612955|-3.77568195855809|-4.422355020688726|-4.133164432264526|-3.7807082818594653|-2.926409386946554|-4.266296788879535|-4.4780773335888036|-4.44265177020301|-4.14836355095443|-3.5569438845634282|-4.618206694708846|-4.263414833185519|-4.046418342019682|-2.666090266317234|-4.517470424987765|-4.01776355026989|-4.153986040888145|-4.3511461578638|-3.79978898583791|-4.309950495179006|-4.360463358856286|-4.172667919833618|-3.923608392837157|-4.459730738365031|-3.5318070874945673|-4.096751861469413|-3.7870579746763635|-4.972638664124016|-4.108395807382021|-3.7550674211937776|-4.46852223233313|-4.122079512376559|-4.342598037882664|-4.4036823912890535|-4.468784945469124|-4.414081723290688|-3.912131035940658|-3.5662456160204776|-4.002412529379604|-4.3718509427051515|-3.838760045655092|-4.47400689443333|-4.333940680160545|-3.72390432635475|-1.9849636146032827|-4.362434354811405|-4.339018688364243|-4.557128167659501|-4.267601578956273|-4.030813347969535|-2.0925480876298175|-4.045289029236112|-3.9643639807477036|-4.104431532622607|-4.434683014640826|-3.9234024756778676|-4.446999335374598|-4.386125914632503|-4.480678151952846|-4.161386370636952|-3.9919986601157404|-4.288341048092644|-3.911480755553102|-3.9893354235394893|-4.097064619800481|-4.272082770036088|-4.314041052089526|-3.8199306535047426|-4.356153444122827|-4.54940909588712|-3.6453370098733235|-4.34738479613142|-4.591298714225168|-4.49720256396252|-4.1833789785548925|-3.784865509426678|-4.164615388753582|-4.523712802184274|-4.178571387090602|-4.236175465457142|-4.043633261209265|-4.172039045599272|-4.2688097472322095|-4.305783197422333|-3.980753781391023|-4.4675240202239355|-3.992317656351652|-4.3927128549422525|-4.10631013272977|-3.687796031548673|-2.4933776002020367|-4.07869583082269|-4.382754810720931|-4.082638567083489|-3.998478327978584|-4.347206801353361|-3.785196140994263|-1.9981420510950803|-4.291477546979599|-4.019422152830178|-4.30261760971275|-3.704884922143334|-4.133465513568574|-4.374903494140123|-5.016666666666667|-3.9991035885980892	GDP	6.753341158357723e-07	-2.49335655561556
31452	RALB	EXOC8	2.643321947581439	6.139500443009869	-3.6759408421222965|-4.479631287661237|-4.402852937264283|-4.077792820549367|-4.004279703824547|-4.550539486855102|-4.230193583158879|-4.205960242300955|-3.748553360179031|-4.0646381513612955|-3.77568195855809|-4.708661759532001|-4.133164432264526|-3.7807082818594653|-4.198542937479065|-4.075482273003147|-4.4780773335888036|-4.44265177020301|-4.14836355095443|-3.5569438845634282|-4.618206694708846|-4.263414833185519|-4.046418342019682|-4.280646497671952|-4.025625913447397|-4.153986040888145|-4.160331641987413|-3.79978898583791|-4.309950495179006|-4.169648842979899|-4.172667919833618|-4.459730738365031|-3.5318070874945673|-4.096751861469413|-3.7870579746763635|-4.972638664124016|-4.093672550561314|-3.7550674211937776|-4.453798975512424|-4.122079512376559|-4.342598037882664|-4.468784945469124|-4.414081723290688|-3.912131035940658|-3.5662456160204776|-4.002412529379604|-4.3718509427051515|-3.838760045655092|-4.760313633276605|-4.333940680160545|-3.72390432635475|-4.365662188868628|-3.694498584215354|-4.339018688364243|-4.557128167659501|-4.267601578956273|-4.3171200868128095|-4.197190550868565|-4.045289029236112|-3.9643639807477036|-4.104431532622607|-4.434683014640826|-4.209709214521142|-4.446999335374598|-4.371402657811796|-4.480678151952846|-4.161386370636952|-4.288341048092644|-3.9893354235394893|-4.082341362979774|-4.558389508879364|-4.314041052089526|-3.8199306535047426|-4.2303469859833|-4.233655843402432|-3.6453370098733235|-4.156570280255033|-4.400484198348781|-4.49720256396252|-4.1833789785548925|-3.784865509426678|-4.450922127596856|-3.9649215010132925|-4.178571387090602|-3.920422212972455|-4.043633261209265|-4.172039045599272|-4.2688097472322095|-3.980753781391023|-4.276709504347547|-3.992317656351652|-4.3927128549422525|-4.10631013272977|-3.5619895734091465|-4.083574485697309|-4.07869583082269|-4.067001558236243|-4.082638567083489|-3.998478327978584|-4.347206801353361|-3.785196140994263|-3.816818265105722|-4.291477546979599|-4.019422152830178|-4.30261760971275|-3.704884922143334|-4.133465513568574|-4.374903494140123|-5.016666666666667|-4.2854103274413635	GTP	7.252697382664755e-07	-2.643321947581439
2177	RADIL	RAP1B	1.0312173780639833	6.130700669659852	-4.263414833185519|-4.314041052089526|-4.097064619800481|-4.172667919833618|-3.12637182977191|-3.553926993162124|-3.7550674211937776|-4.1633315621874925|-4.161386370636952|-4.2303469859833|-1.7366139456005183|-3.430799046139444|-2.587560785483276|-3.9643639807477036|-4.446999335374598|-3.912131035940658|-4.389295169622623|-3.2586404092550905|-4.149406898236418|-3.477062493401733|-3.9893354235394893|-4.0646381513612955|-3.6185344185185038|-4.1921778151016795|-0.16005955474550557|-4.004279703824547|-3.5318070874945673|-3.998478327978584|-1.8217903469318162|-2.1667034948984667|-4.54940909588712|-4.264232748011827|-2.6736623891802913|-3.7870579746763635|-4.133465513568574|-2.4362777013168224|-4.002412529379604|-2.4216767073324386|-4.046418342019682|-4.178571387090602|-4.3511461578638|-3.5662456160204776|-4.339018688364243|-3.6453370098733235|-3.710093049187044|-3.785196140994263|-3.704884922143334|-4.10631013272977|-5.016666666666667|-3.3211087071989662|-4.091797751893695|-3.6759408421222965|-4.077792820549367|-4.374903494140123|-4.382754810720931|-4.523712802184274|-2.4247205931548037|-4.295198776722679|-0.5435854689870997|-3.5569438845634282|-3.28140403726029|-4.360463358856286|-4.44265177020301|-4.030813347969535|-0.49388003985556883|-4.309950495179006|-2.616076152526714|-4.402852937264283|-3.7494453689692917|-4.251503246944527|-3.762293548411402|-4.288341048092644|-4.07869583082269|-3.9234024756778676|-4.386125914632503|-0.6232473797664929|-3.0295751235341344|-4.333940680160545|-3.7807082818594653|-1.9949159540687655|-4.1990609187924|-4.4780773335888036|-4.01776355026989|-3.8199306535047426|-4.236175465457142|-2.937246689035175|-3.8267568542734454|-4.697804753841324|-2.5247241433307113|-1.9957562229567236|-3.41905434910528|-1.9863271453191484|-3.9793071328217384|-3.9919986601157404|-0.562598548665594|-4.082638567083489|-4.347206801353361|-4.1833789785548925|-4.459730738365031|-3.8016448129564964|-4.153986040888145|-4.164615388753582|-3.522095544578222|-4.198542937479065|-3.117930846182249|-3.34575801375893|-4.133164432264526|-4.49720256396252|-3.117930846182249|-4.483469570594019|-4.618206694708846|-4.47400689443333|-4.053942125155528|-3.784865509426678|-3.77568195855809|-3.5619895734091465|-4.096751861469413|-4.267601578956273|-4.045289029236112|-4.062048871233559|-4.4675240202239355|-3.992317656351652|-4.291477546979599|-3.0300590670231213|-3.0278158982063452|-2.775729407547163|-1.9812844418848325|-4.362434354811405|-1.5765260725038848|-2.606116586631107|-4.517470424987765|-4.387734288741537|-3.965426993618189|-3.59803107085298|-4.272082770036088|-3.980753781391023|-3.5982908178451964|-2.9988464451145744|-4.591298714225168|-4.46852223233313|-4.467450232059239|-4.34738479613142|-4.463939561008289|-4.422355020688726|-4.414081723290688|-4.172039045599272|-4.480678151952846|-1.6391904281630625|-3.7296310293114403|-3.923608392837157|-3.72390432635475|-3.838760045655092|-4.342598037882664|-4.104431532622607|-3.79978898583791|-4.043633261209265|-4.266296788879535|-4.468784945469124|-1.7232090408844751|-3.9991035885980892	WT	7.40115211561585e-07	-1.0312173780639833
29848	RALB	ALDH1A1	2.430115316361688	6.008592358198269	-3.6759408421222965|-4.479631287661237|-4.402852937264283|-4.077792820549367|-4.004279703824547|-4.264232748011827|-4.230193583158879|-4.697804753841324|-3.748553360179031|-4.0646381513612955|-3.77568195855809|-4.422355020688726|-4.133164432264526|-3.7807082818594653|-2.926409386946554|-4.266296788879535|-4.4780773335888036|-4.44265177020301|-4.14836355095443|-3.5569438845634282|-4.618206694708846|-4.263414833185519|-4.046418342019682|-2.666090266317234|-4.517470424987765|-4.153986040888145|-4.3511461578638|-3.79978898583791|-4.309950495179006|-4.360463358856286|-4.172667919833618|-4.459730738365031|-3.5318070874945673|-4.096751861469413|-3.7870579746763635|-4.972638664124016|-4.108395807382021|-3.7550674211937776|-4.46852223233313|-4.122079512376559|-4.342598037882664|-4.468784945469124|-4.414081723290688|-3.912131035940658|-3.5662456160204776|-4.002412529379604|-4.3718509427051515|-3.838760045655092|-4.47400689443333|-4.333940680160545|-3.72390432635475|-1.9849636146032827|-4.362434354811405|-4.339018688364243|-4.557128167659501|-4.267601578956273|-4.030813347969535|-2.0925480876298175|-4.045289029236112|-3.9643639807477036|-4.104431532622607|-4.434683014640826|-3.9234024756778676|-4.446999335374598|-4.386125914632503|-4.480678151952846|-4.161386370636952|-4.288341048092644|-3.9893354235394893|-4.097064619800481|-4.272082770036088|-4.314041052089526|-3.8199306535047426|-4.356153444122827|-4.54940909588712|-3.6453370098733235|-4.34738479613142|-4.591298714225168|-4.49720256396252|-4.1833789785548925|-3.784865509426678|-4.164615388753582|-4.523712802184274|-4.178571387090602|-4.236175465457142|-4.043633261209265|-4.172039045599272|-4.2688097472322095|-3.980753781391023|-4.4675240202239355|-3.992317656351652|-4.3927128549422525|-4.10631013272977|-3.687796031548673|-2.4933776002020367|-4.07869583082269|-4.382754810720931|-4.082638567083489|-3.998478327978584|-4.347206801353361|-3.785196140994263|-1.9981420510950803|-4.291477546979599|-4.019422152830178|-4.30261760971275|-3.704884922143334|-4.133465513568574|-4.374903494140123|-5.016666666666667|-3.9991035885980892	GTP	9.804097956441408e-07	-2.430115316361688
6268	RAP2A	RAP2B	2.047546708780652	5.968960605973098	-3.6759408421222965|-4.479631287661237|-4.402852937264283|-4.077792820549367|-4.004279703824547|-3.952652570014538|-2.362310904394303|-4.386224575844035|-3.748553360179031|-4.0646381513612955|-3.77568195855809|-4.422355020688726|-4.133164432264526|-3.7807082818594653|-4.198542937479065|-4.266296788879535|-3.166497155591514|-4.44265177020301|-3.8367833729571412|-3.5569438845634282|-4.618206694708846|-4.263414833185519|-4.046418342019682|-2.123968279660405|-4.517470424987765|-4.01776355026989|-4.153986040888145|-4.3511461578638|-3.79978898583791|-4.309950495179006|-4.360463358856286|-4.172667919833618|-3.923608392837157|-3.3030525203534844|-3.5318070874945673|-4.096751861469413|-3.7870579746763635|-3.7068159766874023|-4.108395807382021|-3.7550674211937776|-3.378790803952197|-4.122079512376559|-4.342598037882664|-4.092102213291764|-4.468784945469124|-4.414081723290688|-3.912131035940658|-3.5662456160204776|-4.002412529379604|-3.5831495099882|-3.838760045655092|-3.86139672077206|-4.333940680160545|-3.72390432635475|-2.1619874081808583|-4.362434354811405|-3.2492872599833102|-4.557128167659501|-4.267601578956273|-4.030813347969535|-2.630337867767969|-4.045289029236112|-3.9643639807477036|-4.104431532622607|-4.434683014640826|-3.9234024756778676|-4.446999335374598|-4.074545736635213|-3.0551546216487204|-4.161386370636952|-3.9919986601157404|-4.288341048092644|-4.387734288741537|-3.9893354235394893|-4.097064619800481|-4.272082770036088|-4.314041052089526|-3.8199306535047426|-3.918766807986011|-4.23782891788983|-3.6453370098733235|-4.34738479613142|-4.279718536227879|-2.754258621806243|-4.1833789785548925|-3.784865509426678|-4.164615388753582|-3.6100726328590227|-4.178571387090602|-4.236175465457142|-3.4310230875479943|-4.172039045599272|-4.2688097472322095|-4.305783197422333|-3.980753781391023|-4.4675240202239355|-3.992317656351652|-4.081132676944963|-4.10631013272977|-3.250409395411857|-4.083574485697309|-4.07869583082269|-4.382754810720931|-4.082638567083489|-3.998478327978584|-4.347206801353361|-3.785196140994263|-2.0580800557662133|-4.291477546979599|-3.1057819835049267|-4.30261760971275|-3.704884922143334|-4.133465513568574|-4.374903494140123|-5.016666666666667|-3.9991035885980892	GTP	1.0740868362977906e-06	-2.047546708780652
32606	RAP2A	RAP2C	1.991921495082072	5.954140072817099	-3.6759408421222965|-4.479631287661237|-3.5585262908487514|-4.077792820549367|-4.004279703824547|-4.264232748011827|-2.371626497628738|-4.697804753841324|-3.748553360179031|-4.0646381513612955|-3.77568195855809|-4.422355020688726|-4.133164432264526|-3.7807082818594653|-4.198542937479065|-4.266296788879535|-3.8098419462289534|-4.44265177020301|-3.7811581592585615|-3.5569438845634282|-4.618206694708846|-4.263414833185519|-4.046418342019682|-2.0103511189841385|-4.150265033291896|-4.01776355026989|-4.153986040888145|-3.6829107705039497|-3.79978898583791|-4.309950495179006|-4.360463358856286|-4.172667919833618|-3.923608392837157|-3.6154040919494994|-3.5318070874945673|-4.096751861469413|-3.7870579746763635|-4.128312017708485|-4.108395807382021|-3.7550674211937776|-3.147074331197936|-4.122079512376559|-4.342598037882664|-4.4036823912890535|-4.468784945469124|-4.414081723290688|-3.912131035940658|-3.5662456160204776|-4.002412529379604|-4.3718509427051515|-3.838760045655092|-4.47400689443333|-3.966735288464676|-3.72390432635475|-1.7456037661928658|-4.362434354811405|-4.339018688364243|-3.71280152124397|-4.267601578956273|-4.030813347969535|-4.197190550868565|-4.045289029236112|-3.9643639807477036|-4.104431532622607|-4.434683014640826|-3.9234024756778676|-4.446999335374598|-3.3199505186006144|-4.113472760256977|-4.161386370636952|-3.9919986601157404|-4.288341048092644|-4.387734288741537|-3.9893354235394893|-4.097064619800481|-3.6038473826762383|-4.314041052089526|-3.8199306535047426|-3.0849903439037876|-4.54940909588712|-3.6453370098733235|-4.34738479613142|-3.923063326865318|-3.3518459218830072|-4.1833789785548925|-3.784865509426678|-4.164615388753582|-4.523712802184274|-4.178571387090602|-3.868970073761273|-3.3753978738494146|-4.172039045599272|-4.2688097472322095|-4.305783197422333|-3.980753781391023|-4.100318628528066|-3.992317656351652|-3.724477467582402|-4.10631013272977|-3.5619895734091465|-4.083574485697309|-4.07869583082269|-4.382754810720931|-4.082638567083489|-3.998478327978584|-4.347206801353361|-3.785196140994263|-2.219163952031579|-4.291477546979599|-4.019422152830178|-4.30261760971275|-3.704884922143334|-4.133465513568574|-4.374903494140123|-5.016666666666667|-3.9991035885980892	GTP	1.1113732187317796e-06	-1.991921495082072
29863	RAP2B	RAP2A	2.5781952329296445	5.939810756647675	-3.6759408421222965|-4.479631287661237|-4.402852937264283|-4.077792820549367|-4.004279703824547|-4.264232748011827|-2.8046700528547537|-4.697804753841324|-3.748553360179031|-4.0646381513612955|-3.77568195855809|-4.422355020688726|-4.133164432264526|-3.7807082818594653|-4.198542937479065|-4.266296788879535|-4.4780773335888036|-4.44265177020301|-4.14836355095443|-3.5569438845634282|-4.618206694708846|-4.263414833185519|-4.046418342019682|-2.9276736345164367|-4.517470424987765|-4.01776355026989|-4.153986040888145|-4.3511461578638|-3.79978898583791|-4.309950495179006|-4.360463358856286|-4.172667919833618|-3.923608392837157|-4.459730738365031|-3.5318070874945673|-4.096751861469413|-3.7870579746763635|-4.972638664124016|-4.108395807382021|-3.7550674211937776|-4.46852223233313|-4.122079512376559|-4.342598037882664|-4.4036823912890535|-4.468784945469124|-4.414081723290688|-3.912131035940658|-3.5662456160204776|-4.002412529379604|-4.3718509427051515|-3.838760045655092|-4.47400689443333|-4.333940680160545|-3.72390432635475|-2.8236330894930646|-4.362434354811405|-4.339018688364243|-4.557128167659501|-4.267601578956273|-4.030813347969535|-3.8856103728712754|-4.045289029236112|-3.9643639807477036|-4.104431532622607|-4.434683014640826|-3.9234024756778676|-4.446999335374598|-4.386125914632503|-4.480678151952846|-4.161386370636952|-3.9919986601157404|-4.288341048092644|-4.387734288741537|-3.9893354235394893|-4.097064619800481|-4.272082770036088|-4.314041052089526|-3.8199306535047426|-4.2303469859833|-4.54940909588712|-3.6453370098733235|-4.34738479613142|-4.279718536227879|-4.185622385965231|-4.1833789785548925|-3.784865509426678|-4.164615388753582|-4.523712802184274|-4.178571387090602|-4.236175465457142|-4.043633261209265|-4.172039045599272|-4.2688097472322095|-4.305783197422333|-3.980753781391023|-4.4675240202239355|-3.992317656351652|-4.3927128549422525|-4.10631013272977|-3.5619895734091465|-4.083574485697309|-4.07869583082269|-4.382754810720931|-4.082638567083489|-3.998478327978584|-4.347206801353361|-3.785196140994263|-3.2042080914444515|-4.291477546979599|-4.019422152830178|-4.30261760971275|-3.3933047441460444|-4.133465513568574|-4.374903494140123|-5.016666666666667|-3.9991035885980892	GTP	1.1486540372196417e-06	-2.5781952329296445
2180	RADIL	KRAS	1.5839865758140064	5.806335683945006	-4.263414833185519|-4.0153211389036185|-4.097064619800481|-4.172667919833618|-3.598226068665308|-4.4036823912890535|-3.7550674211937776|-4.1633315621874925|-4.161386370636952|-3.454505818077731|-2.137887110208209|-0.45724370174094775|-4.30261760971275|-3.9643639807477036|-4.446999335374598|-3.912131035940658|-3.613454001717054|-3.332554639476451|-4.149406898236418|-3.477062493401733|-3.9893354235394893|-4.0646381513612955|-0.7921846044612582|-4.1921778151016795|-4.312794889620685|-4.004279703824547|-3.5318070874945673|-3.998478327978584|-4.546607008450446|-0.4022184474542725|-4.54940909588712|-4.264232748011827|-4.125477778635183|-3.7870579746763635|-4.133465513568574|-0.21761943431568442|-4.002412529379604|-3.748553360179031|-4.046418342019682|-3.8798514739046945|-4.3511461578638|-3.5662456160204776|-3.5631775204586735|-2.5015190566731595|-2.934251881281474|-3.785196140994263|-3.704884922143334|-4.10631013272977|-5.016666666666667|-3.491932950428383|-4.091797751893695|-3.6759408421222965|-4.077792820549367|-4.374903494140123|-4.382754810720931|-4.523712802184274|-2.764902712780933|-3.3944188722088096|-3.093533858286908|-3.5569438845634282|-4.557128167659501|-4.360463358856286|-4.44265177020301|-4.030813347969535|-2.7087211120693593|-4.309950495179006|-4.067891541981606|-4.402852937264283|-4.122079512376559|-4.251503246944527|-3.1625436395615134|-4.288341048092644|-4.07869583082269|-3.6246825624919605|-4.386125914632503|-2.688387685680348|-0.5421891628326974|-4.333940680160545|-3.7807082818594653|-2.5956392231988956|-4.1990609187924|-3.577297429074934|-4.01776355026989|-3.8199306535047426|-4.236175465457142|-3.5947375048904844|-2.925976949759576|-4.697804753841324|-0.29568245685205186|-2.4984870283231913|-4.2688097472322095|-4.489295057221422|-3.9793071328217384|-3.9919986601157404|-3.985225548993004|-4.082638567083489|-4.347206801353361|-4.1833789785548925|-4.459730738365031|-3.8016448129564964|-3.8552661277022384|-4.164615388753582|-4.3718509427051515|-4.198542937479065|-3.61781380867589|-4.019422152830178|-4.133164432264526|-4.49720256396252|-3.61781380867589|-3.8837196617441303|-4.618206694708846|-2.225896974602511|-4.053942125155528|-3.784865509426678|-3.77568195855809|-3.5619895734091465|-4.096751861469413|-4.267601578956273|-4.045289029236112|-3.8349331057909377|-4.4675240202239355|-3.992317656351652|-4.291477546979599|-4.305783197422333|-4.479631287661237|-4.14836355095443|-2.60401315148093|-4.063714441625497|-2.8900809848147473|-0.3831662717644366|-4.517470424987765|-3.6118931208359677|-3.965426993618189|-3.59803107085298|-4.272082770036088|-3.980753781391023|-3.970924961252464|-2.8131233648301786|-4.591298714225168|-4.46852223233313|-3.5666703275453693|-3.7476348872815324|-4.463939561008289|-3.2205451205108755|-4.414081723290688|-4.172039045599272|-4.480678151952846|-4.164112915953386|-3.7296310293114403|-3.923608392837157|-3.72390432635475|-3.838760045655092|-4.342598037882664|-4.104431532622607|-3.2000390769880216|-4.043633261209265|-4.266296788879535|-4.468784945469124|-3.8325530092903835|-3.9991035885980892	WT	1.561939888798193e-06	-1.5839865758140064
13164	RAP2B	MTOR	2.456475958093342	5.806159159940759	-3.6759408421222965|-4.479631287661237|-4.402852937264283|-4.007041401298972|-4.004279703824547|-4.494511324425414|-4.230193583158879|-3.797749561759905|-3.748553360179031|-4.0646381513612955|-3.77568195855809|-4.213300903272049|-4.664473004342094|-3.7807082818594653|-4.198542937479065|-3.5304336325540886|-4.4780773335888036|-4.44265177020301|-4.14836355095443|-3.5569438845634282|-4.618206694708846|-4.263414833185519|-4.046418342019682|-4.280646497671952|-3.9518689840572767|-4.01776355026989|-4.153986040888145|-3.9282122205020427|-3.79978898583791|-4.309950495179006|-4.151409241439611|-4.306036483239148|-3.923608392837157|-4.459730738365031|-3.5318070874945673|-4.096751861469413|-3.7870579746763635|-4.142219400183992|-4.639704379459587|-3.7550674211937776|-3.885887452103861|-4.122079512376559|-4.8739066099602315|-4.4036823912890535|-4.468784945469124|-3.7992622596900176|-3.912131035940658|-3.5662456160204776|-4.002412529379604|-4.3718509427051515|-3.838760045655092|-4.461247422160622|-3.990187988846413|-3.72390432635475|-4.365662188868628|-3.6896229442330473|-4.339018688364243|-4.557128167659501|-4.267601578956273|-4.261091924383121|-4.197190550868565|-4.045289029236112|-3.9643639807477036|-4.104431532622607|-4.434683014640826|-3.9775897930357726|-4.446999335374598|-4.218464482374051|-4.480678151952846|-4.161386370636952|-3.9919986601157404|-4.1206796158341925|-4.387734288741537|-3.9765759512667813|-4.452281932822367|-4.4054513334416185|-4.314041052089526|-3.8199306535047426|-4.2303469859833|-4.177627680972744|-3.6453370098733235|-3.85750406913905|-3.9922735178077295|-5.329541131704069|-4.1833789785548925|-3.784865509426678|-4.164615388753582|-4.179960110870142|-4.178571387090602|-4.1654240462067476|-4.043633261209265|-4.226226362957177|-4.624027060254096|-4.305783197422333|-3.980753781391023|-4.185919235658647|-3.992317656351652|-4.3927128549422525|-4.10631013272977|-3.5619895734091465|-4.083574485697309|-4.07869583082269|-3.8533655424448865|-4.082638567083489|-3.998478327978584|-4.334447329080653|-3.785196140994263|-3.816818265105722|-4.345664864337504|-4.019422152830178|-3.737016168782261|-3.704884922143334|-4.266834076974103|-4.374903494140123|-5.016666666666667|-4.3543209016199755	GTP	1.5625748863342244e-06	-2.456475958093342
933	KRAS	BRAF	2.694633180224876	5.7953371992273786	-3.6759408421222965|-4.479631287661237|-4.402852937264283|-4.077792820549367|-4.004279703824547|-4.264232748011827|-4.230193583158879|-4.697804753841324|-3.748553360179031|-4.0646381513612955|-3.77568195855809|-4.422355020688726|-4.133164432264526|-3.7807082818594653|-4.198542937479065|-4.266296788879535|-4.4780773335888036|-4.44265177020301|-4.14836355095443|-3.5569438845634282|-4.618206694708846|-4.263414833185519|-4.046418342019682|-4.280646497671952|-4.517470424987765|-4.01776355026989|-4.153986040888145|-4.3511461578638|-3.79978898583791|-4.309950495179006|-4.360463358856286|-4.172667919833618|-3.923608392837157|-4.459730738365031|-3.5318070874945673|-4.096751861469413|-3.7870579746763635|-4.972638664124016|-4.108395807382021|-3.7550674211937776|-4.46852223233313|-4.122079512376559|-4.342598037882664|-4.4036823912890535|-4.468784945469124|-4.414081723290688|-3.912131035940658|-3.5662456160204776|-4.002412529379604|-4.3718509427051515|-3.838760045655092|-4.47400689443333|-4.333940680160545|-3.72390432635475|-4.365662188868628|-4.362434354811405|-4.339018688364243|-4.557128167659501|-4.267601578956273|-4.030813347969535|-4.197190550868565|-4.045289029236112|-3.9643639807477036|-4.104431532622607|-4.434683014640826|-3.9234024756778676|-4.446999335374598|-4.386125914632503|-4.480678151952846|-4.161386370636952|-3.9919986601157404|-4.288341048092644|-4.387734288741537|-3.9893354235394893|-4.097064619800481|-4.272082770036088|-4.314041052089526|-3.8199306535047426|-4.2303469859833|-4.54940909588712|-3.6453370098733235|-4.34738479613142|-4.591298714225168|-4.49720256396252|-4.1833789785548925|-3.784865509426678|-4.164615388753582|-4.523712802184274|-4.178571387090602|-4.069251712642365|-4.043633261209265|-4.172039045599272|-4.2688097472322095|-4.305783197422333|-3.980753781391023|-4.4675240202239355|-3.992317656351652|-4.3927128549422525|-4.10631013272977|-3.5619895734091465|-4.083574485697309|-4.07869583082269|-4.382754810720931|-4.082638567083489|-3.998478327978584|-4.347206801353361|-3.785196140994263|-3.816818265105722|-4.291477546979599|-4.019422152830178|-4.30261760971275|-3.704884922143334|-4.133465513568574|-4.374903494140123|-5.016666666666667|-3.9991035885980892	GTP	1.60200106613661e-06	-2.694633180224876
12317	HRAS	ALDH1A1	2.452319901144845	5.755721565381459	-3.6759408421222965|-4.479631287661237|-4.402852937264283|-4.077792820549367|-4.004279703824547|-4.264232748011827|-4.230193583158879|-4.697804753841324|-3.748553360179031|-4.0646381513612955|-3.77568195855809|-4.422355020688726|-4.133164432264526|-3.7807082818594653|-2.926409386946554|-4.266296788879535|-4.4780773335888036|-4.44265177020301|-4.14836355095443|-3.5569438845634282|-4.618206694708846|-4.263414833185519|-4.046418342019682|-2.666090266317234|-4.517470424987765|-4.01776355026989|-4.153986040888145|-4.3511461578638|-3.79978898583791|-4.309950495179006|-4.360463358856286|-4.172667919833618|-3.923608392837157|-4.459730738365031|-3.5318070874945673|-4.096751861469413|-3.7870579746763635|-4.972638664124016|-4.108395807382021|-3.7550674211937776|-4.46852223233313|-4.122079512376559|-4.342598037882664|-4.4036823912890535|-4.468784945469124|-4.414081723290688|-3.912131035940658|-3.5662456160204776|-4.002412529379604|-4.3718509427051515|-3.838760045655092|-4.47400689443333|-4.333940680160545|-3.72390432635475|-4.362434354811405|-4.339018688364243|-4.557128167659501|-4.267601578956273|-4.030813347969535|-2.0925480876298175|-4.045289029236112|-3.9643639807477036|-4.104431532622607|-4.434683014640826|-3.9234024756778676|-4.446999335374598|-4.386125914632503|-4.480678151952846|-4.161386370636952|-3.9919986601157404|-4.288341048092644|-3.911480755553102|-3.9893354235394893|-4.097064619800481|-4.272082770036088|-4.314041052089526|-3.8199306535047426|-4.356153444122827|-4.54940909588712|-3.6453370098733235|-4.34738479613142|-4.591298714225168|-4.1833789785548925|-3.784865509426678|-4.164615388753582|-4.523712802184274|-4.178571387090602|-4.236175465457142|-4.043633261209265|-4.172039045599272|-4.2688097472322095|-4.305783197422333|-3.980753781391023|-4.4675240202239355|-3.992317656351652|-4.3927128549422525|-4.10631013272977|-3.687796031548673|-2.4933776002020367|-4.07869583082269|-4.382754810720931|-4.082638567083489|-3.998478327978584|-4.347206801353361|-3.785196140994263|-1.9981420510950803|-4.291477546979599|-4.019422152830178|-4.30261760971275|-3.704884922143334|-4.133465513568574|-4.374903494140123|-5.016666666666667|-3.9991035885980892	GDP	1.7550053091897017e-06	-2.452319901144845
12383	RGL2	MYO1E	2.4555114391292987	5.6511019148011306	-4.263414833185519|-4.314041052089526|-4.097064619800481|-4.172667919833618|-4.197975977515196|-4.4036823912890535|-3.7550674211937776|-4.1633315621874925|-4.161386370636952|-4.2303469859833|-4.104463185210693|-4.30261760971275|-3.9643639807477036|-4.446999335374598|-3.912131035940658|-4.2577436709593535|-4.108395807382021|-4.61991539090111|-3.477062493401733|-4.406026822276948|-3.9893354235394893|-4.0646381513612955|-3.6185344185185038|-4.1921778151016795|-4.312794889620685|-4.004279703824547|-3.5318070874945673|-3.998478327978584|-4.546607008450446|-3.6854656739839724|-4.54940909588712|-4.264232748011827|-4.125477778635183|-3.7870579746763635|-4.133465513568574|-3.955039880402328|-4.002412529379604|-3.748553360179031|-4.046418342019682|-4.178571387090602|-4.3511461578638|-3.5662456160204776|-4.339018688364243|-3.6453370098733235|-3.710093049187044|-3.785196140994263|-3.704884922143334|-4.10631013272977|-5.016666666666667|-4.562191351942963|-4.091797751893695|-3.6759408421222965|-4.077792820549367|-4.374903494140123|-4.382754810720931|-4.523712802184274|-4.478595973937658|-4.295198776722679|-3.9943137628007777|-3.5569438845634282|-4.557128167659501|-4.360463358856286|-4.44265177020301|-4.030813347969535|-3.78559227563891|-4.309950495179006|-4.067891541981606|-4.402852937264283|-4.122079512376559|-4.251503246944527|-3.762293548411402|-4.288341048092644|-4.07869583082269|-3.9234024756778676|-4.386125914632503|-3.5891675901942173|-4.180360517325045|-4.333940680160545|-3.7807082818594653|-3.935751821543028|-4.1990609187924|-4.647555830589514|-4.01776355026989|-3.8199306535047426|-4.236175465457142|-4.972638664124016|-3.8267568542734454|-4.697804753841324|-3.8516007961773036|-4.489593472953661|-4.075960542461927|-4.2688097472322095|-4.582823461551752|-4.489295057221422|-3.9793071328217384|-3.9919986601157404|-3.985225548993004|-4.083574485697309|-4.082638567083489|-4.347206801353361|-4.1833789785548925|-4.930239231029723|-3.8016448129564964|-4.153986040888145|-4.164615388753582|-4.3718509427051515|-4.198542937479065|-4.387042214526489|-4.019422152830178|-4.133164432264526|-4.49720256396252|-4.387042214526489|-4.953978063258711|-4.618206694708846|-4.47400689443333|-4.053942125155528|-3.784865509426678|-3.77568195855809|-3.5619895734091465|-4.096751861469413|-4.267601578956273|-4.045289029236112|-4.434683014640826|-4.4675240202239355|-3.992317656351652|-4.510244074396696|-4.291477546979599|-4.305783197422333|-4.479631287661237|-4.14836355095443|-4.016676416973674|-4.362434354811405|-4.230193583158879|-4.0201434151966|-4.517470424987765|-4.858242781406229|-3.965426993618189|-3.59803107085298|-4.272082770036088|-3.980753781391023|-3.9643121991974937|-4.412873273680066|-4.591298714225168|-4.46852223233313|-4.467450232059239|-4.34738479613142|-4.463939561008289|-4.422355020688726|-4.414081723290688|-4.172039045599272|-4.480678151952846|-4.164112915953386|-3.7296310293114403|-3.923608392837157|-3.72390432635475|-3.838760045655092|-4.342598037882664|-4.104431532622607|-3.79978898583791|-4.043633261209265|-4.266296788879535|-4.468784945469124|-4.432302918140272|-3.9991035885980892	WT	2.2330481375121234e-06	-2.4555114391292987
27168	RAP1B	FNTA	2.479832180127734	5.5925920719931215	-3.6759408421222965|-4.479631287661237|-4.402852937264283|-4.077792820549367|-4.004279703824547|-4.264232748011827|-3.4566502750155896|-4.697804753841324|-3.748553360179031|-4.0646381513612955|-3.77568195855809|-4.125932967265099|-4.133164432264526|-3.7807082818594653|-4.198542937479065|-4.266296788879535|-4.4780773335888036|-3.333316360136527|-4.14836355095443|-3.5569438845634282|-4.618206694708846|-4.263414833185519|-4.046418342019682|-4.280646497671952|-4.517470424987765|-4.01776355026989|-4.153986040888145|-4.3511461578638|-3.79978898583791|-4.309950495179006|-4.360463358856286|-3.478305857737953|-3.923608392837157|-4.459730738365031|-3.5318070874945673|-4.096751861469413|-3.7870579746763635|-4.972638664124016|-4.108395807382021|-3.7550674211937776|-4.46852223233313|-4.122079512376559|-4.342598037882664|-4.4036823912890535|-4.468784945469124|-4.414081723290688|-3.912131035940658|-3.5662456160204776|-4.002412529379604|-4.3718509427051515|-3.838760045655092|-4.47400689443333|-4.333940680160545|-3.72390432635475|-4.365662188868628|-4.362434354811405|-4.339018688364243|-4.557128167659501|-4.267601578956273|-4.030813347969535|-4.197190550868565|-4.045289029236112|-3.9643639807477036|-4.104431532622607|-4.434683014640826|-3.9234024756778676|-3.849547286286989|-4.386125914632503|-4.480678151952846|-4.161386370636952|-3.9919986601157404|-4.288341048092644|-4.392342230981891|-3.9893354235394893|-4.097064619800481|-4.272082770036088|-4.314041052089526|-3.8199306535047426|-3.234954928223654|-4.54940909588712|-3.6453370098733235|-4.34738479613142|-4.595906656465521|-4.49720256396252|-4.1833789785548925|-3.784865509426678|-4.164615388753582|-4.523712802184274|-4.178571387090602|-4.236175465457142|-4.043633261209265|-4.172039045599272|-4.2688097472322095|-4.305783197422333|-3.980753781391023|-2.426808983677631|-3.992317656351652|-4.3927128549422525|-3.809888079306142|-3.5619895734091465|-4.083574485697309|-4.07869583082269|-4.382754810720931|-4.082638567083489|-3.998478327978584|-4.351814743593715|-3.785196140994263|-3.816818265105722|-3.6940254978919898|-4.019422152830178|-4.30261760971275|-3.704884922143334|-4.133465513568574|-4.374903494140123|-5.016666666666667|-3.9991035885980892	GTP	2.55510015321203e-06	-2.479832180127734
9450	RAP1B	PGGT1B	2.7463796326580345	5.5925920719931215	-3.6759408421222965|-4.479631287661237|-4.402852937264283|-4.077792820549367|-4.004279703824547|-4.264232748011827|-4.230193583158879|-4.697804753841324|-3.748553360179031|-4.0646381513612955|-3.77568195855809|-4.422355020688726|-4.133164432264526|-3.7807082818594653|-4.198542937479065|-4.266296788879535|-4.4780773335888036|-4.44265177020301|-4.14836355095443|-3.5569438845634282|-4.618206694708846|-4.263414833185519|-4.046418342019682|-4.280646497671952|-4.517470424987765|-4.01776355026989|-4.153986040888145|-4.3511461578638|-3.79978898583791|-4.309950495179006|-4.360463358856286|-4.172667919833618|-3.923608392837157|-4.459730738365031|-3.5318070874945673|-4.096751861469413|-3.7870579746763635|-4.972638664124016|-4.108395807382021|-3.7550674211937776|-4.46852223233313|-4.122079512376559|-4.342598037882664|-4.4036823912890535|-4.468784945469124|-4.414081723290688|-3.912131035940658|-3.5662456160204776|-4.002412529379604|-4.3718509427051515|-3.838760045655092|-4.47400689443333|-4.333940680160545|-3.72390432635475|-4.365662188868628|-4.362434354811405|-4.339018688364243|-4.557128167659501|-4.267601578956273|-4.030813347969535|-4.197190550868565|-4.045289029236112|-3.9643639807477036|-4.104431532622607|-4.434683014640826|-3.9234024756778676|-4.446999335374598|-4.388435997110577|-4.480678151952846|-4.161386370636952|-3.9919986601157404|-4.288341048092644|-4.387734288741537|-3.9893354235394893|-4.097064619800481|-4.272082770036088|-4.314041052089526|-3.8199306535047426|-4.2303469859833|-4.54940909588712|-3.6453370098733235|-4.34738479613142|-4.591298714225168|-4.49720256396252|-4.1833789785548925|-3.784865509426678|-4.164615388753582|-4.523712802184274|-4.178571387090602|-4.236175465457142|-4.043633261209265|-4.172039045599272|-4.2688097472322095|-4.305783197422333|-3.980753781391023|-4.4675240202239355|-3.992317656351652|-4.3927128549422525|-4.10631013272977|-3.5619895734091465|-4.083574485697309|-4.07869583082269|-4.382754810720931|-4.082638567083489|-3.998478327978584|-4.349516883831435|-3.785196140994263|-3.816818265105722|-4.291477546979599|-4.019422152830178|-4.30261760971275|-3.704884922143334|-4.133465513568574|-4.374903494140123|-5.016666666666667|-3.9991035885980892	GTP	2.55510015321203e-06	-2.7463796326580345
28356	KRAS	RAB37	2.6620703562271446	5.588137825569652	-3.6759408421222965|-4.479631287661237|-3.856578874227117|-4.077792820549367|-4.004279703824547|-4.264232748011827|-3.9849495157856953|-4.697804753841324|-3.748553360179031|-4.0646381513612955|-3.77568195855809|-4.422355020688726|-4.133164432264526|-3.7807082818594653|-4.198542937479065|-4.266296788879535|-4.4780773335888036|-4.44265177020301|-4.14836355095443|-3.5569438845634282|-4.618206694708846|-4.263414833185519|-4.046418342019682|-4.280646497671952|-4.517470424987765|-4.01776355026989|-4.153986040888145|-4.3511461578638|-3.79978898583791|-4.309950495179006|-4.360463358856286|-4.172667919833618|-3.923608392837157|-4.459730738365031|-3.5318070874945673|-4.096751861469413|-3.7870579746763635|-4.972638664124016|-4.108395807382021|-3.7550674211937776|-4.46852223233313|-4.122079512376559|-4.342598037882664|-4.4036823912890535|-4.468784945469124|-4.414081723290688|-3.912131035940658|-3.5662456160204776|-4.002412529379604|-4.3718509427051515|-3.838760045655092|-4.47400689443333|-4.333940680160545|-3.72390432635475|-4.120418121495444|-4.362434354811405|-4.339018688364243|-4.557128167659501|-4.267601578956273|-4.030813347969535|-4.197190550868565|-4.045289029236112|-3.9643639807477036|-4.104431532622607|-4.434683014640826|-3.9234024756778676|-4.446999335374598|-4.386125914632503|-4.480678151952846|-4.161386370636952|-3.9919986601157404|-4.288341048092644|-4.387734288741537|-3.9893354235394893|-4.097064619800481|-4.272082770036088|-3.7677669890523604|-3.8199306535047426|-4.2303469859833|-4.54940909588712|-3.6453370098733235|-4.34738479613142|-4.591298714225168|-4.49720256396252|-4.1833789785548925|-3.784865509426678|-4.164615388753582|-4.523712802184274|-3.6322973240534364|-4.236175465457142|-4.043633261209265|-4.172039045599272|-4.2688097472322095|-4.305783197422333|-3.980753781391023|-4.4675240202239355|-3.992317656351652|-4.3927128549422525|-4.10631013272977|-3.5619895734091465|-4.083574485697309|-4.07869583082269|-4.382754810720931|-4.082638567083489|-3.998478327978584|-4.347206801353361|-3.785196140994263|-3.816818265105722|-4.291477546979599|-4.019422152830178|-4.30261760971275|-3.704884922143334|-4.133465513568574|-4.374903494140123|-5.016666666666667|-3.9991035885980892	GTP	2.581440827209566e-06	-2.6620703562271446
13732	HRAS	RAP1GDS1	2.6168424334548432	5.518548054696338	-3.6759408421222965|-4.479631287661237|-4.402852937264283|-4.077792820549367|-4.004279703824547|-4.264232748011827|-4.230193583158879|-4.697804753841324|-3.748553360179031|-4.0646381513612955|-3.77568195855809|-4.422355020688726|-4.133164432264526|-3.7807082818594653|-4.198542937479065|-4.266296788879535|-4.4780773335888036|-4.44265177020301|-4.14836355095443|-3.5569438845634282|-4.618206694708846|-4.263414833185519|-4.046418342019682|-4.280646497671952|-4.517470424987765|-4.01776355026989|-4.153986040888145|-4.3511461578638|-3.79978898583791|-4.309950495179006|-4.24567375600665|-4.172667919833618|-3.923608392837157|-4.459730738365031|-3.5318070874945673|-4.096751861469413|-3.7870579746763635|-4.972638664124016|-4.108395807382021|-3.7550674211937776|-4.46852223233313|-4.122079512376559|-4.342598037882664|-4.4036823912890535|-4.468784945469124|-4.414081723290688|-3.912131035940658|-3.5662456160204776|-4.002412529379604|-3.956031344191534|-3.838760045655092|-4.47400689443333|-4.333940680160545|-3.72390432635475|-4.362434354811405|-4.339018688364243|-4.557128167659501|-4.267601578956273|-4.030813347969535|-4.197190550868565|-4.045289029236112|-3.9643639807477036|-4.104431532622607|-4.434683014640826|-3.9234024756778676|-4.446999335374598|-4.386125914632503|-4.480678151952846|-4.161386370636952|-3.9919986601157404|-4.288341048092644|-4.387734288741537|-3.9893354235394893|-4.097064619800481|-4.458323162850433|-4.314041052089526|-3.8199306535047426|-4.2303469859833|-4.54940909588712|-3.6453370098733235|-4.34738479613142|-4.591298714225168|-4.1833789785548925|-3.784865509426678|-3.396613272128601|-4.523712802184274|-4.178571387090602|-4.236175465457142|-4.043633261209265|-4.172039045599272|-4.2688097472322095|-4.305783197422333|-3.980753781391023|-4.4675240202239355|-3.992317656351652|-4.3927128549422525|-4.10631013272977|-3.5619895734091465|-4.083574485697309|-4.07869583082269|-4.382754810720931|-4.082638567083489|-3.998478327978584|-4.347206801353361|-3.785196140994263|-3.816818265105722|-4.291477546979599|-4.019422152830178|-4.30261760971275|-3.704884922143334|-4.133465513568574|-4.374903494140123|-5.016666666666667|-3.9991035885980892	GDP	3.0300650024628297e-06	-2.6168424334548432
33259	RAP1B	ALDH1A1	2.5891794390445177	5.509500424513683	-3.6759408421222965|-4.479631287661237|-4.402852937264283|-4.077792820549367|-4.004279703824547|-4.264232748011827|-4.230193583158879|-4.697804753841324|-3.748553360179031|-4.0646381513612955|-3.77568195855809|-4.422355020688726|-4.133164432264526|-3.7807082818594653|-4.266296788879535|-4.4780773335888036|-4.44265177020301|-4.14836355095443|-3.5569438845634282|-4.618206694708846|-4.263414833185519|-4.046418342019682|-2.666090266317234|-4.517470424987765|-4.01776355026989|-4.153986040888145|-4.3511461578638|-3.79978898583791|-4.309950495179006|-4.360463358856286|-4.172667919833618|-3.923608392837157|-4.459730738365031|-3.5318070874945673|-4.096751861469413|-3.7870579746763635|-4.972638664124016|-4.108395807382021|-3.7550674211937776|-4.46852223233313|-4.122079512376559|-4.342598037882664|-4.4036823912890535|-4.468784945469124|-4.414081723290688|-3.912131035940658|-3.5662456160204776|-4.002412529379604|-4.3718509427051515|-3.838760045655092|-4.47400689443333|-4.333940680160545|-3.72390432635475|-1.9849636146032827|-4.362434354811405|-4.339018688364243|-4.557128167659501|-4.267601578956273|-4.030813347969535|-2.0925480876298175|-4.045289029236112|-3.9643639807477036|-4.104431532622607|-4.434683014640826|-3.9234024756778676|-4.446999335374598|-4.386125914632503|-4.480678151952846|-4.161386370636952|-3.9919986601157404|-4.288341048092644|-3.911480755553102|-3.9893354235394893|-4.097064619800481|-4.272082770036088|-4.314041052089526|-3.8199306535047426|-4.356153444122827|-4.54940909588712|-3.6453370098733235|-4.34738479613142|-4.591298714225168|-4.49720256396252|-4.1833789785548925|-3.784865509426678|-4.164615388753582|-4.523712802184274|-4.178571387090602|-4.236175465457142|-4.043633261209265|-4.172039045599272|-4.2688097472322095|-4.305783197422333|-3.980753781391023|-4.4675240202239355|-3.992317656351652|-4.3927128549422525|-4.10631013272977|-3.687796031548673|-2.4933776002020367|-4.07869583082269|-4.382754810720931|-4.082638567083489|-3.998478327978584|-4.347206801353361|-3.785196140994263|-1.9981420510950803|-4.291477546979599|-4.019422152830178|-4.30261760971275|-3.704884922143334|-4.133465513568574|-4.374903494140123|-5.016666666666667|-3.9991035885980892	GDP	3.0938522912749062e-06	-2.5891794390445177
31322	HRAS	ATP5MD	2.6480274900759597	5.481614077747384	-3.6759408421222965|-4.479631287661237|-4.402852937264283|-4.077792820549367|-4.004279703824547|-4.264232748011827|-4.230193583158879|-4.697804753841324|-3.748553360179031|-4.0646381513612955|-3.77568195855809|-4.422355020688726|-4.133164432264526|-3.7807082818594653|-4.198542937479065|-4.266296788879535|-4.4780773335888036|-4.44265177020301|-4.14836355095443|-3.5569438845634282|-4.618206694708846|-4.263414833185519|-4.046418342019682|-4.280646497671952|-4.517470424987765|-4.01776355026989|-4.153986040888145|-4.3511461578638|-3.79978898583791|-4.309950495179006|-4.360463358856286|-4.172667919833618|-3.923608392837157|-4.459730738365031|-3.5318070874945673|-4.096751861469413|-3.7870579746763635|-4.972638664124016|-4.108395807382021|-3.7550674211937776|-4.46852223233313|-4.122079512376559|-4.342598037882664|-4.4036823912890535|-4.468784945469124|-4.414081723290688|-3.912131035940658|-3.5662456160204776|-4.002412529379604|-4.3718509427051515|-3.838760045655092|-4.47400689443333|-4.333940680160545|-3.72390432635475|-4.362434354811405|-4.339018688364243|-4.557128167659501|-4.267601578956273|-4.030813347969535|-4.197190550868565|-4.045289029236112|-3.9643639807477036|-4.104431532622607|-4.434683014640826|-3.9234024756778676|-4.446999335374598|-4.386125914632503|-4.480678151952846|-4.161386370636952|-3.9919986601157404|-4.288341048092644|-4.387734288741537|-3.9893354235394893|-4.097064619800481|-4.272082770036088|-4.314041052089526|-3.8199306535047426|-4.2303469859833|-4.54940909588712|-3.6453370098733235|-4.34738479613142|-4.591298714225168|-4.1833789785548925|-3.784865509426678|-4.164615388753582|-4.523712802184274|-4.178571387090602|-4.236175465457142|-4.043633261209265|-4.172039045599272|-4.2688097472322095|-4.305783197422333|-3.980753781391023|-4.4675240202239355|-3.992317656351652|-4.3927128549422525|-4.10631013272977|-3.5619895734091465|-4.083574485697309|-4.07869583082269|-4.382754810720931|-4.082638567083489|-3.998478327978584|-4.347206801353361|-3.785196140994263|-3.816818265105722|-4.291477546979599|-4.019422152830178|-4.30261760971275|-3.704884922143334|-4.133465513568574|-4.374903494140123|-5.016666666666667|-3.9991035885980892	GDP	3.2990273974853273e-06	-2.6480274900759597
31755	RAP2B	RASGEF1A	2.6819724804434837	5.4474342150904915	-3.6759408421222965|-4.479631287661237|-4.402852937264283|-4.077792820549367|-4.004279703824547|-4.264232748011827|-4.230193583158879|-4.697804753841324|-3.748553360179031|-4.0646381513612955|-3.77568195855809|-4.422355020688726|-4.133164432264526|-3.7807082818594653|-4.198542937479065|-4.266296788879535|-4.4780773335888036|-4.44265177020301|-4.14836355095443|-3.5569438845634282|-4.618206694708846|-4.263414833185519|-4.046418342019682|-4.280646497671952|-4.517470424987765|-4.01776355026989|-4.153986040888145|-4.3511461578638|-3.79978898583791|-4.309950495179006|-4.360463358856286|-4.172667919833618|-3.923608392837157|-4.459730738365031|-3.5318070874945673|-4.096751861469413|-3.7870579746763635|-4.972638664124016|-4.108395807382021|-3.7550674211937776|-4.46852223233313|-4.122079512376559|-4.342598037882664|-4.4036823912890535|-4.468784945469124|-4.414081723290688|-3.912131035940658|-3.5662456160204776|-4.002412529379604|-4.3718509427051515|-3.838760045655092|-4.47400689443333|-4.333940680160545|-3.72390432635475|-4.365662188868628|-4.362434354811405|-4.339018688364243|-4.557128167659501|-4.267601578956273|-4.030813347969535|-4.197190550868565|-4.045289029236112|-3.9643639807477036|-4.104431532622607|-4.434683014640826|-3.9234024756778676|-4.446999335374598|-4.386125914632503|-4.480678151952846|-4.161386370636952|-3.9919986601157404|-4.288341048092644|-4.387734288741537|-3.9893354235394893|-4.097064619800481|-4.272082770036088|-4.314041052089526|-3.8199306535047426|-4.2303469859833|-4.54940909588712|-3.6453370098733235|-4.34738479613142|-4.591298714225168|-4.49720256396252|-4.1833789785548925|-3.784865509426678|-4.164615388753582|-4.523712802184274|-4.178571387090602|-4.236175465457142|-4.043633261209265|-4.172039045599272|-4.2688097472322095|-4.305783197422333|-3.980753781391023|-4.4675240202239355|-3.992317656351652|-4.3927128549422525|-4.10631013272977|-3.5619895734091465|-4.083574485697309|-4.07869583082269|-4.382754810720931|-4.082638567083489|-3.998478327978584|-4.347206801353361|-3.785196140994263|-3.816818265105722|-4.291477546979599|-4.019422152830178|-4.30261760971275|-3.704884922143334|-4.133465513568574|-4.374903494140123|-5.016666666666667|-3.9991035885980892	GTP	3.5691580913682554e-06	-2.6819724804434837
28461	RAP2B	SLC12A2	2.6119704304603752	5.4474342150904915	-3.6759408421222965|-4.479631287661237|-4.402852937264283|-4.077792820549367|-4.004279703824547|-4.469797971541933|-4.230193583158879|-4.697804753841324|-3.748553360179031|-4.0646381513612955|-3.77568195855809|-4.422355020688726|-4.133164432264526|-3.7807082818594653|-4.198542937479065|-4.266296788879535|-4.4780773335888036|-4.44265177020301|-4.14836355095443|-3.5569438845634282|-4.618206694708846|-4.263414833185519|-4.046418342019682|-4.280646497671952|-4.54694438946219|-4.01776355026989|-4.153986040888145|-4.3511461578638|-4.306384205031997|-4.309950495179006|-4.360463358856286|-4.172667919833618|-3.923608392837157|-4.459730738365031|-3.5318070874945673|-4.096751861469413|-3.7870579746763635|-4.70108263293446|-4.108395807382021|-3.7550674211937776|-4.46852223233313|-4.122079512376559|-4.342598037882664|-4.4036823912890535|-4.468784945469124|-4.414081723290688|-3.912131035940658|-3.5662456160204776|-4.002412529379604|-4.3718509427051515|-3.838760045655092|-4.47400689443333|-4.333940680160545|-3.72390432635475|-3.9180148986233903|-4.362434354811405|-4.339018688364243|-4.557128167659501|-4.267601578956273|-4.537408567163622|-4.197190550868565|-4.045289029236112|-3.9643639807477036|-4.104431532622607|-4.434683014640826|-3.9234024756778676|-4.446999335374598|-4.415599879106927|-4.6862433754829524|-4.161386370636952|-3.9919986601157404|-4.288341048092644|-4.387734288741537|-3.9893354235394893|-3.5244785929469424|-4.477647993566194|-4.314041052089526|-3.8199306535047426|-4.1348822138494254|-4.54940909588712|-3.6453370098733235|-4.34738479613142|-4.620772678699592|-4.49720256396252|-4.1833789785548925|-3.784865509426678|-4.164615388753582|-4.523712802184274|-4.178571387090602|-4.236175465457142|-4.043633261209265|-4.172039045599272|-4.2688097472322095|-4.305783197422333|-3.980753781391023|-4.4675240202239355|-3.992317656351652|-4.3927128549422525|-4.10631013272977|-3.5619895734091465|-4.083574485697309|-4.07869583082269|-4.382754810720931|-4.082638567083489|-3.998478327978584|-4.347206801353361|-3.785196140994263|-3.816818265105722|-4.291477546979599|-4.019422152830178|-4.30261760971275|-3.704884922143334|-4.133465513568574|-4.374903494140123|-5.016666666666667|-3.9991035885980892	GTP	3.5691580913682554e-06	-2.6119704304603752
20842	KRAS	FTL	2.3544724549425484	5.442206172493597	-3.6759408421222965|-4.479631287661237|-4.402852937264283|-4.077792820549367|-4.004279703824547|-4.264232748011827|-4.230193583158879|-4.697804753841324|-3.748553360179031|-4.0646381513612955|-3.77568195855809|-3.392391797311283|-4.133164432264526|-3.7807082818594653|-3.5665197227736587|-4.266296788879535|-4.4780773335888036|-4.44265177020301|-4.14836355095443|-3.5569438845634282|-4.618206694708846|-4.263414833185519|-4.046418342019682|-2.7735620195748454|-4.517470424987765|-4.01776355026989|-4.153986040888145|-3.242001688438732|-3.79978898583791|-4.309950495179006|-4.029470139814862|-4.172667919833618|-3.923608392837157|-4.459730738365031|-3.5318070874945673|-4.096751861469413|-3.7870579746763635|-4.972638664124016|-4.108395807382021|-3.7550674211937776|-4.46852223233313|-4.122079512376559|-4.342598037882664|-4.4036823912890535|-4.468784945469124|-2.481028512921301|-3.912131035940658|-3.5662456160204776|-4.002412529379604|-4.3718509427051515|-3.838760045655092|-4.47400689443333|-4.333940680160545|-3.72390432635475|-3.0804264603878786|-4.362434354811405|-4.339018688364243|-4.557128167659501|-4.267601578956273|-4.030813347969535|-3.389076077107478|-4.045289029236112|-3.9643639807477036|-4.104431532622607|-4.434683014640826|-3.9234024756778676|-4.446999335374598|-4.0551326955910785|-4.480678151952846|-4.161386370636952|-3.9919986601157404|-4.288341048092644|-4.387734288741537|-3.9893354235394893|-4.097064619800481|-4.272082770036088|-4.314041052089526|-3.8199306535047426|-4.2303469859833|-4.54940909588712|-3.6453370098733235|-4.016391577089996|-4.591298714225168|-4.49720256396252|-4.1833789785548925|-3.784865509426678|-4.164615388753582|-4.19271958314285|-4.178571387090602|-4.236175465457142|-4.043633261209265|-4.172039045599272|-3.937816528190785|-4.305783197422333|-3.980753781391023|-4.136530801182511|-3.992317656351652|-4.3927128549422525|-4.10631013272977|-3.5619895734091465|-2.390853430638292|-3.4466726161172847|-3.5746403369598436|-4.082638567083489|-3.998478327978584|-4.347206801353361|-3.785196140994263|-2.707673795680654|-4.291477546979599|-4.019422152830178|-4.30261760971275|-3.704884922143334|-4.133465513568574|-4.374903494140123|-5.016666666666667|-3.9991035885980892	GTP	3.612383313589262e-06	-2.3544724549425484
1053	RAP2B	EPHX1	2.6727255441923456	5.367731986989278	-3.6759408421222965|-3.7854601662069873|-4.402852937264283|-4.077792820549367|-4.004279703824547|-4.264232748011827|-4.230193583158879|-4.781784882770718|-3.748553360179031|-4.0646381513612955|-3.77568195855809|-4.422355020688726|-4.133164432264526|-3.7807082818594653|-3.6804630750804956|-4.266296788879535|-4.4780773335888036|-4.44265177020301|-4.14836355095443|-3.5569438845634282|-4.618206694708846|-4.263414833185519|-4.046418342019682|-4.280646497671952|-4.517470424987765|-4.01776355026989|-4.153986040888145|-4.3511461578638|-3.79978898583791|-4.309950495179006|-4.360463358856286|-4.172667919833618|-3.923608392837157|-4.459730738365031|-3.5318070874945673|-4.096751861469413|-3.7870579746763635|-3.3242250332304417|-4.108395807382021|-3.7550674211937776|-4.251472365598542|-4.122079512376559|-4.342598037882664|-4.4036823912890535|-4.468784945469124|-4.414081723290688|-3.912131035940658|-3.5662456160204776|-4.002412529379604|-4.3718509427051515|-3.838760045655092|-4.47400689443333|-4.333940680160545|-3.72390432635475|-4.365662188868628|-4.362434354811405|-4.339018688364243|-4.557128167659501|-4.351581707885667|-4.030813347969535|-4.197190550868565|-4.045289029236112|-3.9643639807477036|-4.104431532622607|-4.434683014640826|-3.9234024756778676|-4.446999335374598|-4.386125914632503|-4.480678151952846|-4.161386370636952|-3.9919986601157404|-4.288341048092644|-4.387734288741537|-3.9893354235394893|-4.097064619800481|-4.272082770036088|-4.314041052089526|-3.8199306535047426|-4.2303469859833|-4.54940909588712|-3.6453370098733235|-4.34738479613142|-4.591298714225168|-4.49720256396252|-3.7902378527646237|-3.784865509426678|-4.164615388753582|-4.523712802184274|-4.178571387090602|-4.236175465457142|-4.043633261209265|-4.172039045599272|-4.2688097472322095|-4.305783197422333|-3.980753781391023|-4.4675240202239355|-3.992317656351652|-4.3927128549422525|-4.10631013272977|-3.5619895734091465|-4.083574485697309|-4.07869583082269|-4.382754810720931|-4.082638567083489|-3.998478327978584|-4.347206801353361|-3.785196140994263|-3.816818265105722|-4.291477546979599|-4.019422152830178|-4.30261760971275|-3.704884922143334|-4.133465513568574|-4.374903494140123|-5.016666666666667|-3.9991035885980892	GTP	4.28813069065626e-06	-2.6727255441923456
30701	RGL2	APPBP2	2.5435830443584866	5.262607953286586	-4.263414833185519|-4.314041052089526|-4.097064619800481|-4.172667919833618|-4.197975977515196|-4.4036823912890535|-3.7550674211937776|-4.1633315621874925|-4.161386370636952|-4.2303469859833|-4.104463185210693|-4.30261760971275|-3.9643639807477036|-4.446999335374598|-3.37909746063643|-4.389295169622623|-4.108395807382021|-4.149406898236418|-3.477062493401733|-4.406026822276948|-3.9893354235394893|-4.0646381513612955|-3.6185344185185038|-4.1921778151016795|-4.312794889620685|-4.004279703824547|-3.5318070874945673|-3.998478327978584|-4.546607008450446|-3.6854656739839724|-4.54940909588712|-4.264232748011827|-4.125477778635183|-3.7870579746763635|-4.133465513568574|-3.955039880402328|-4.002412529379604|-3.748553360179031|-4.046418342019682|-4.178571387090602|-4.3511461578638|-3.5662456160204776|-4.339018688364243|-3.6453370098733235|-3.710093049187044|-3.785196140994263|-3.704884922143334|-4.10631013272977|-5.016666666666667|-4.3927128549422525|-4.091797751893695|-3.6759408421222965|-4.077792820549367|-4.374903494140123|-4.382754810720931|-4.523712802184274|-4.478595973937658|-4.295198776722679|-3.9943137628007777|-3.5569438845634282|-4.557128167659501|-4.360463358856286|-4.44265177020301|-4.030813347969535|-3.78559227563891|-4.309950495179006|-4.067891541981606|-4.402852937264283|-4.122079512376559|-4.251503246944527|-3.762293548411402|-4.288341048092644|-4.07869583082269|-3.9234024756778676|-4.386125914632503|-3.5891675901942173|-4.180360517325045|-4.333940680160545|-3.7807082818594653|-3.935751821543028|-4.1990609187924|-4.4780773335888036|-4.01776355026989|-3.8199306535047426|-4.236175465457142|-4.972638664124016|-3.8267568542734454|-4.697804753841324|-3.8516007961773036|-4.489593472953661|-4.075960542461927|-4.2688097472322095|-4.582823461551752|-4.489295057221422|-3.9793071328217384|-3.9919986601157404|-3.985225548993004|-4.083574485697309|-4.082638567083489|-4.347206801353361|-4.1833789785548925|-4.459730738365031|-3.8016448129564964|-4.153986040888145|-4.164615388753582|-4.3718509427051515|-4.198542937479065|-4.39365497658146|-4.019422152830178|-4.133164432264526|-4.49720256396252|-4.39365497658146|-4.483469570594019|-4.618206694708846|-4.47400689443333|-4.053942125155528|-3.784865509426678|-3.77568195855809|-3.5619895734091465|-4.096751861469413|-4.267601578956273|-4.045289029236112|-4.434683014640826|-4.4675240202239355|-3.992317656351652|-4.510244074396696|-4.291477546979599|-4.305783197422333|-4.479631287661237|-4.314299979986221|-4.016676416973674|-4.362434354811405|-4.230193583158879|-4.0201434151966|-4.517470424987765|-4.387734288741537|-3.965426993618189|-3.59803107085298|-4.272082770036088|-3.980753781391023|-3.970924961252464|-4.412873273680066|-4.591298714225168|-4.46852223233313|-4.467450232059239|-4.34738479613142|-4.463939561008289|-4.422355020688726|-4.414081723290688|-4.172039045599272|-4.480678151952846|-4.164112915953386|-3.7296310293114403|-3.923608392837157|-3.72390432635475|-3.838760045655092|-4.342598037882664|-4.104431532622607|-3.79978898583791|-4.043633261209265|-4.266296788879535|-4.468784945469124|-4.432302918140272|-3.9991035885980892	WT	5.462507505660235e-06	-2.5435830443584866
26631	KRAS	SCGB2A1	2.721196760415652	5.262462186380105	-3.6759408421222965|-4.479631287661237|-4.402852937264283|-4.077792820549367|-4.004279703824547|-4.264232748011827|-4.230193583158879|-4.697804753841324|-3.748553360179031|-4.0646381513612955|-3.77568195855809|-3.2239873669218926|-4.133164432264526|-3.7807082818594653|-4.198542937479065|-4.266296788879535|-4.4780773335888036|-4.44265177020301|-4.14836355095443|-3.5569438845634282|-4.618206694708846|-4.263414833185519|-4.046418342019682|-4.280646497671952|-4.517470424987765|-4.01776355026989|-4.153986040888145|-4.3511461578638|-3.79978898583791|-4.309950495179006|-4.360463358856286|-4.172667919833618|-3.923608392837157|-4.459730738365031|-3.5318070874945673|-4.096751861469413|-3.7870579746763635|-3.7742710103571833|-4.108395807382021|-3.7550674211937776|-4.46852223233313|-4.122079512376559|-4.342598037882664|-4.4036823912890535|-4.468784945469124|-4.414081723290688|-3.912131035940658|-3.5662456160204776|-4.002412529379604|-4.3718509427051515|-3.838760045655092|-4.47400689443333|-4.333940680160545|-3.72390432635475|-4.365662188868628|-4.362434354811405|-4.339018688364243|-4.557128167659501|-4.267601578956273|-4.030813347969535|-4.197190550868565|-4.045289029236112|-3.9643639807477036|-4.104431532622607|-4.434683014640826|-3.9234024756778676|-4.446999335374598|-4.386125914632503|-4.480678151952846|-4.161386370636952|-3.9919986601157404|-4.288341048092644|-4.387734288741537|-3.9893354235394893|-4.097064619800481|-4.272082770036088|-4.314041052089526|-3.8199306535047426|-4.2303469859833|-4.54940909588712|-3.6453370098733235|-4.34738479613142|-4.591298714225168|-4.49720256396252|-4.1833789785548925|-3.784865509426678|-4.164615388753582|-4.523712802184274|-4.178571387090602|-4.236175465457142|-4.043633261209265|-4.172039045599272|-4.2688097472322095|-4.305783197422333|-3.980753781391023|-3.8712163577850642|-3.992317656351652|-4.3927128549422525|-4.10631013272977|-3.5619895734091465|-4.083574485697309|-2.7042369180001757|-4.382754810720931|-4.082638567083489|-3.998478327978584|-4.347206801353361|-3.785196140994263|-3.816818265105722|-4.291477546979599|-4.019422152830178|-4.30261760971275|-3.704884922143334|-4.133465513568574|-4.374903494140123|-5.016666666666667|-3.9991035885980892	GDP	5.4643412532584534e-06	-2.721196760415652
28256	KRAS	LGALS7B	2.7009208044413398	5.262462186380105	-3.6759408421222965|-4.479631287661237|-4.402852937264283|-4.077792820549367|-4.004279703824547|-4.264232748011827|-4.230193583158879|-4.697804753841324|-3.748553360179031|-4.0646381513612955|-3.77568195855809|-4.422355020688726|-4.133164432264526|-3.7807082818594653|-4.198542937479065|-4.266296788879535|-3.736554978567321|-4.44265177020301|-4.14836355095443|-3.5569438845634282|-4.618206694708846|-4.263414833185519|-4.046418342019682|-4.280646497671952|-4.517470424987765|-4.01776355026989|-4.153986040888145|-4.3511461578638|-3.79978898583791|-4.309950495179006|-4.360463358856286|-4.172667919833618|-3.923608392837157|-4.459730738365031|-3.5318070874945673|-4.096751861469413|-3.7870579746763635|-4.972638664124016|-4.108395807382021|-3.7550674211937776|-4.46852223233313|-4.122079512376559|-4.342598037882664|-4.4036823912890535|-4.468784945469124|-4.414081723290688|-3.912131035940658|-3.5662456160204776|-4.002412529379604|-4.3718509427051515|-3.838760045655092|-4.47400689443333|-4.333940680160545|-3.72390432635475|-4.365662188868628|-4.362434354811405|-3.421405074287079|-4.557128167659501|-4.267601578956273|-4.030813347969535|-4.197190550868565|-4.045289029236112|-3.9643639807477036|-4.104431532622607|-4.434683014640826|-3.9234024756778676|-4.446999335374598|-4.386125914632503|-4.480678151952846|-4.161386370636952|-3.9919986601157404|-4.288341048092644|-4.387734288741537|-3.9893354235394893|-4.097064619800481|-4.272082770036088|-4.314041052089526|-3.8199306535047426|-4.2303469859833|-4.54940909588712|-3.6453370098733235|-4.34738479613142|-4.591298714225168|-4.49720256396252|-4.1833789785548925|-3.784865509426678|-4.164615388753582|-4.523712802184274|-4.178571387090602|-4.236175465457142|-4.043633261209265|-4.172039045599272|-4.2688097472322095|-4.305783197422333|-3.980753781391023|-4.4675240202239355|-3.992317656351652|-3.1740692452011077|-4.10631013272977|-3.5619895734091465|-4.083574485697309|-4.07869583082269|-4.382754810720931|-4.082638567083489|-3.998478327978584|-4.347206801353361|-3.785196140994263|-3.816818265105722|-4.291477546979599|-4.019422152830178|-4.30261760971275|-3.704884922143334|-4.133465513568574|-4.374903494140123|-5.016666666666667|-3.9991035885980892	GDP	5.4643412532584534e-06	-2.7009208044413398
23416	HRAS	RAP1A	1.015826330647878	5.155809723303496	-3.6759408421222965|-4.1704178429430545|-2.947511456867862|-4.077792820549367|-4.004279703824547|-3.256049298957626|-2.3527784143737023|-3.6896213047871234|-3.748553360179031|-4.0646381513612955|-3.77568195855809|-4.422355020688726|-4.133164432264526|-3.471494837141283|-4.198542937479065|-3.47996208944169|-4.44265177020301|-3.3620288515165857|-3.5569438845634282|-4.618206694708846|-4.263414833185519|-4.046418342019682|-3.7311357255499207|-3.7085501055517076|-3.367651341450301|-3.4398727218176552|-3.79978898583791|-3.523615795741161|-3.5741286594184416|-3.3863332203957732|-3.6143949481189743|-3.5318070874945673|-3.3104171620315688|-3.7870579746763635|-4.972638664124016|-4.108395807382021|-3.7550674211937776|-4.122079512376559|-3.7323545975005006|-2.5262672225038765|-3.557511509422979|-4.414081723290688|-3.912131035940658|-3.5662456160204776|-4.002412529379604|-3.2844862476033256|-3.838760045655092|-3.4658234453791295|-3.4226672441144004|-3.72390432635475|-4.362434354811405|-4.557128167659501|-3.4812668795184285|-4.030813347969535|-2.887977106150382|-3.736075584517929|-3.9643639807477036|-3.7952180879044244|-4.434683014640826|-3.313159035295704|-4.446999335374598|-3.3779424655783012|-2.4724947028986453|-3.5511429302547883|-3.3817552197335767|-4.288341048092644|-4.078520844023355|-3.2030007241016447|-4.097064619800481|-3.360809333989944|-3.3058576030353244|-3.8199306535047426|-3.2221635369290995|-3.1610144051213127|-3.6453370098733235|-3.737141355749257|-3.9810552738430043|-3.0960142834530666|-3.784865509426678|-3.855401944035399|-3.436348107082449|-3.5683279467084383|-3.0238720337470166|-3.25729856177142|-4.172039045599272|-4.2688097472322095|-3.695539757040169|-3.980753781391023|-4.4675240202239355|-3.992317656351652|-3.782469414560089|-2.7970966880115875|-3.5619895734091465|-3.172301049651164|-4.07869583082269|-3.772511370338767|-2.2419462053230514|-3.998478327978584|-3.192895316620922|-3.785196140994263|-2.4662121352293145|-4.291477546979599|-2.2330874533923337|-4.30261760971275|-3.704884922143334|-4.133465513568574|-4.374903494140123|-5.016666666666667|-3.9991035885980892	GTP	6.985383864677158e-06	-1.015826330647878
26270	RAP1A	RAP1B	1.994915954068765	5.151678967672557	-3.6759408421222965|-3.0278158982063452|-4.402852937264283|-4.077792820549367|-4.004279703824547|-4.264232748011827|-1.5765260725038848|-4.697804753841324|-2.4216767073324386|-4.0646381513612955|-3.77568195855809|-4.422355020688726|-4.133164432264526|-3.7807082818594653|-4.198542937479065|-4.266296788879535|-4.4780773335888036|-4.44265177020301|-2.775729407547163|-3.5569438845634282|-4.618206694708846|-4.263414833185519|-4.046418342019682|-1.0312173780639833|-4.517470424987765|-4.01776355026989|-4.153986040888145|-4.3511461578638|-3.79978898583791|-4.309950495179006|-4.360463358856286|-4.172667919833618|-3.923608392837157|-4.459730738365031|-3.5318070874945673|-4.096751861469413|-3.7870579746763635|-2.937246689035175|-3.2586404092550905|-3.7550674211937776|-4.46852223233313|-3.7494453689692917|-4.342598037882664|-3.553926993162124|-4.468784945469124|-4.414081723290688|-3.912131035940658|-3.5662456160204776|-4.002412529379604|-3.522095544578222|-3.838760045655092|-4.47400689443333|-4.333940680160545|-3.72390432635475|-1.5505482763969123|-4.362434354811405|-4.339018688364243|-3.28140403726029|-4.267601578956273|-4.030813347969535|-4.197190550868565|-4.045289029236112|-3.9643639807477036|-4.104431532622607|-4.062048871233559|-3.9234024756778676|-4.446999335374598|-4.386125914632503|-4.480678151952846|-4.161386370636952|-3.9919986601157404|-4.288341048092644|-4.387734288741537|-3.9893354235394893|-4.097064619800481|-4.272082770036088|-4.314041052089526|-3.8199306535047426|-4.2303469859833|-4.54940909588712|-3.6453370098733235|-4.34738479613142|-4.591298714225168|-4.49720256396252|-4.1833789785548925|-3.784865509426678|-4.164615388753582|-4.523712802184274|-4.178571387090602|-4.236175465457142|-4.043633261209265|-4.172039045599272|-3.41905434910528|-3.0300590670231213|-3.980753781391023|-4.4675240202239355|-3.992317656351652|-3.3211087071989662|-4.10631013272977|-3.5619895734091465|-2.8658423022757846|-4.07869583082269|-4.382754810720931|-4.082638567083489|-3.998478327978584|-4.347206801353361|-3.785196140994263|-1.7366139456005183|-4.291477546979599|-3.34575801375893|-2.587560785483276|-3.704884922143334|-4.133465513568574|-4.374903494140123|-5.016666666666667|-3.9991035885980892	GDP	7.052141736574304e-06	-1.994915954068765
25012	HRAS	S100A10	2.5703412351152863	5.113465897941947	-3.6759408421222965|-3.290311762871801|-4.402852937264283|-4.077792820549367|-4.004279703824547|-4.264232748011827|-4.230193583158879|-4.697804753841324|-3.748553360179031|-4.0646381513612955|-3.77568195855809|-4.422355020688726|-4.133164432264526|-3.7807082818594653|-4.198542937479065|-4.266296788879535|-4.4780773335888036|-4.44265177020301|-4.14836355095443|-3.5569438845634282|-4.618206694708846|-4.263414833185519|-4.046418342019682|-4.280646497671952|-4.517470424987765|-4.01776355026989|-4.153986040888145|-4.3511461578638|-3.79978898583791|-4.309950495179006|-4.360463358856286|-4.172667919833618|-3.923608392837157|-3.0943199545199134|-3.5318070874945673|-4.096751861469413|-3.7870579746763635|-4.972638664124016|-4.108395807382021|-3.7550674211937776|-4.46852223233313|-4.122079512376559|-4.342598037882664|-3.2143628664996173|-4.468784945469124|-4.414081723290688|-3.912131035940658|-3.5662456160204776|-4.002412529379604|-3.3074701545240153|-3.838760045655092|-4.47400689443333|-4.333940680160545|-3.72390432635475|-4.362434354811405|-4.339018688364243|-4.557128167659501|-4.267601578956273|-4.030813347969535|-4.197190550868565|-4.045289029236112|-3.9643639807477036|-4.104431532622607|-4.434683014640826|-3.9234024756778676|-4.446999335374598|-4.386125914632503|-4.480678151952846|-4.161386370636952|-3.9919986601157404|-4.288341048092644|-3.1984147639521012|-3.9893354235394893|-4.097064619800481|-4.272082770036088|-4.314041052089526|-3.8199306535047426|-4.2303469859833|-4.54940909588712|-3.6453370098733235|-4.34738479613142|-4.591298714225168|-4.1833789785548925|-2.595545984637242|-4.164615388753582|-4.523712802184274|-4.178571387090602|-4.236175465457142|-4.043633261209265|-4.172039045599272|-4.2688097472322095|-4.305783197422333|-3.980753781391023|-4.4675240202239355|-1.5074310315997368|-4.3927128549422525|-4.10631013272977|-3.5619895734091465|-4.083574485697309|-4.07869583082269|-4.382754810720931|-4.082638567083489|-3.998478327978584|-3.2828260131722247|-3.785196140994263|-3.2295587316442482|-4.291477546979599|-4.019422152830178|-4.30261760971275|-3.704884922143334|-4.133465513568574|-4.374903494140123|-5.016666666666667|-3.9991035885980892	GDP	7.700769106477874e-06	-2.5703412351152863
21575	RALA	FGG	2.5831935820170995	5.041802681408825	-3.6759408421222965|-4.479631287661237|-4.402852937264283|-4.077792820549367|-4.004279703824547|-4.264232748011827|-4.230193583158879|-4.697804753841324|-3.748553360179031|-4.0646381513612955|-3.77568195855809|-4.422355020688726|-4.133164432264526|-3.7807082818594653|-4.198542937479065|-4.266296788879535|-4.4780773335888036|-3.914920522128261|-4.14836355095443|-3.5569438845634282|-4.618206694708846|-4.263414833185519|-4.046418342019682|-4.280646497671952|-4.517470424987765|-4.153986040888145|-3.170202396013707|-3.79978898583791|-4.309950495179006|-4.360463358856286|-4.172667919833618|-4.459730738365031|-3.129014576028118|-4.096751861469413|-3.7870579746763635|-4.972638664124016|-4.108395807382021|-3.7550674211937776|-4.46852223233313|-4.122079512376559|-4.342598037882664|-4.4036823912890535|-4.468784945469124|-4.414081723290688|-3.912131035940658|-3.5662456160204776|-4.002412529379604|-4.3718509427051515|-3.838760045655092|-4.47400689443333|-4.333940680160545|-3.72390432635475|-4.439990932121841|-4.362434354811405|-4.339018688364243|-4.557128167659501|-4.267601578956273|-4.030813347969535|-4.197190550868565|-3.517557781161362|-3.9643639807477036|-4.104431532622607|-4.434683014640826|-3.9234024756778676|-4.446999335374598|-4.386125914632503|-4.480678151952846|-4.161386370636952|-4.288341048092644|-3.6839117816111067|-3.9893354235394893|-4.097064619800481|-4.272082770036088|-4.314041052089526|-3.8199306535047426|-4.2303469859833|-4.54940909588712|-3.6453370098733235|-4.34738479613142|-4.591298714225168|-4.49720256396252|-4.1833789785548925|-2.497466416662298|-4.164615388753582|-4.523712802184274|-4.178571387090602|-4.236175465457142|-4.043633261209265|-4.172039045599272|-4.2688097472322095|-3.980753781391023|-4.4675240202239355|-3.992317656351652|-4.3927128549422525|-4.10631013272977|-3.5619895734091465|-4.083574485697309|-2.922575652697629|-4.382754810720931|-4.082638567083489|-3.998478327978584|-4.347206801353361|-3.785196140994263|-3.816818265105722|-4.291477546979599|-4.019422152830178|-4.30261760971275|-3.704884922143334|-4.133465513568574|-4.374903494140123|-5.016666666666667|-3.9991035885980892	GDP	9.08233085655796e-06	-2.5831935820170995
4544	RADIL	HRAS	2.215210956132289	5.0246005323644845	-4.263414833185519|-4.314041052089526|-4.097064619800481|-4.172667919833618|-2.4976879312512645|-4.4036823912890535|-3.7550674211937776|-4.1633315621874925|-4.161386370636952|-4.2303469859833|-2.856892908336034|-2.2552361259346942|-4.30261760971275|-3.9643639807477036|-4.446999335374598|-3.912131035940658|-4.389295169622623|-4.108395807382021|-4.149406898236418|-3.477062493401733|-3.9893354235394893|-4.0646381513612955|-2.658609061748816|-4.1921778151016795|-4.312794889620685|-4.004279703824547|-3.5318070874945673|-3.998478327978584|-4.546607008450446|-1.9126269605714286|-4.54940909588712|-4.264232748011827|-4.125477778635183|-3.7870579746763635|-4.133465513568574|-1.9537218384744146|-4.002412529379604|-3.390687994737305|-4.046418342019682|-4.178571387090602|-4.3511461578638|-3.5662456160204776|-4.339018688364243|-3.287471644431598|-3.710093049187044|-3.785196140994263|-3.704884922143334|-4.10631013272977|-5.016666666666667|-4.3927128549422525|-4.091797751893695|-3.6759408421222965|-4.077792820549367|-4.374903494140123|-4.382754810720931|-4.523712802184274|-0.3737074310443045|-4.295198776722679|-3.9943137628007777|-3.5569438845634282|-4.557128167659501|-4.002597993414561|-4.44265177020301|-4.030813347969535|-3.78559227563891|-4.309950495179006|-4.067891541981606|-4.402852937264283|-4.122079512376559|-4.251503246944527|-3.762293548411402|-4.288341048092644|-4.07869583082269|-3.9234024756778676|-4.386125914632503|-3.5891675901942173|-2.2784271075330436|-4.333940680160545|-3.7807082818594653|-3.935751821543028|-4.1990609187924|-4.4780773335888036|-4.01776355026989|-3.8199306535047426|-4.236175465457142|-4.972638664124016|-3.8267568542734454|-3.8628181336799363|-1.6808220740927222|-4.075960542461927|-4.2688097472322095|-4.489295057221422|-3.9793071328217384|-3.9919986601157404|-3.150238928831616|-4.082638567083489|-4.347206801353361|-4.1833789785548925|-3.800835377259324|-3.8016448129564964|-4.153986040888145|-4.164615388753582|-4.3718509427051515|-4.198542937479065|-4.39365497658146|-4.019422152830178|-4.133164432264526|-4.139337198520794|-4.39365497658146|-4.483469570594019|-4.618206694708846|-4.47400689443333|-4.053942125155528|-3.784865509426678|-3.77568195855809|-3.5619895734091465|-4.096751861469413|-4.267601578956273|-4.045289029236112|-4.434683014640826|-4.4675240202239355|-3.992317656351652|-4.291477546979599|-4.305783197422333|-4.479631287661237|-4.14836355095443|-4.016676416973674|-4.362434354811405|-3.2702682263891916|-1.9901801918191562|-4.517470424987765|-4.387734288741537|-3.965426993618189|-3.59803107085298|-4.272082770036088|-3.980753781391023|-3.970924961252464|-0.2966259664636657|-4.591298714225168|-4.46852223233313|-4.467450232059239|-4.34738479613142|-4.463939561008289|-3.7634596595830194|-4.414081723290688|-4.172039045599272|-4.480678151952846|-4.164112915953386|-3.7296310293114403|-3.923608392837157|-3.72390432635475|-3.838760045655092|-4.342598037882664|-4.104431532622607|-3.4419236203961843|-4.043633261209265|-4.266296788879535|-4.468784945469124|-4.432302918140272|-3.9991035885980892	WT	9.449296307251207e-06	-2.215210956132289
8339	RAP2A	FNTA	2.4467090640830587	5.020342447170043	-3.6759408421222965|-4.479631287661237|-4.402852937264283|-4.077792820549367|-4.004279703824547|-4.264232748011827|-3.4566502750155896|-4.697804753841324|-3.748553360179031|-4.0646381513612955|-3.77568195855809|-4.125932967265099|-4.133164432264526|-3.7807082818594653|-4.198542937479065|-4.266296788879535|-4.4780773335888036|-3.333316360136527|-4.14836355095443|-3.5569438845634282|-4.618206694708846|-4.263414833185519|-4.046418342019682|-4.280646497671952|-4.517470424987765|-4.01776355026989|-4.153986040888145|-4.3511461578638|-3.79978898583791|-4.309950495179006|-4.360463358856286|-3.478305857737953|-3.923608392837157|-4.459730738365031|-3.5318070874945673|-4.096751861469413|-3.7870579746763635|-4.972638664124016|-4.108395807382021|-3.7550674211937776|-4.46852223233313|-4.122079512376559|-4.342598037882664|-4.4036823912890535|-4.468784945469124|-4.414081723290688|-3.912131035940658|-3.5662456160204776|-4.002412529379604|-4.3718509427051515|-3.838760045655092|-4.47400689443333|-4.333940680160545|-3.72390432635475|-4.365662188868628|-4.362434354811405|-4.339018688364243|-4.557128167659501|-4.267601578956273|-4.030813347969535|-4.197190550868565|-4.045289029236112|-3.9643639807477036|-4.104431532622607|-4.434683014640826|-3.9234024756778676|-3.849547286286989|-4.386125914632503|-4.480678151952846|-4.161386370636952|-3.9919986601157404|-4.288341048092644|-4.392342230981891|-3.9893354235394893|-4.097064619800481|-4.272082770036088|-4.314041052089526|-3.8199306535047426|-3.234954928223654|-4.54940909588712|-3.6453370098733235|-4.34738479613142|-4.595906656465521|-4.49720256396252|-4.1833789785548925|-3.784865509426678|-4.164615388753582|-4.523712802184274|-4.178571387090602|-4.236175465457142|-4.043633261209265|-4.172039045599272|-4.2688097472322095|-4.305783197422333|-3.980753781391023|-2.426808983677631|-3.992317656351652|-4.3927128549422525|-3.809888079306142|-3.5619895734091465|-4.083574485697309|-4.07869583082269|-4.382754810720931|-4.082638567083489|-3.998478327978584|-4.351814743593715|-3.785196140994263|-3.816818265105722|-3.6940254978919898|-4.019422152830178|-4.30261760971275|-3.704884922143334|-4.133465513568574|-4.374903494140123|-5.016666666666667|-3.9991035885980892	GTP	9.5423985804446e-06	-2.4467090640830587
24116	RAP2A	FNTA	2.4445131052180638	5.013201334448502	-3.6759408421222965|-4.479631287661237|-4.402852937264283|-4.077792820549367|-4.004279703824547|-4.264232748011827|-3.4566502750155896|-4.697804753841324|-3.748553360179031|-4.0646381513612955|-3.77568195855809|-4.125932967265099|-4.133164432264526|-3.7807082818594653|-4.198542937479065|-4.266296788879535|-3.333316360136527|-4.14836355095443|-3.5569438845634282|-4.618206694708846|-4.263414833185519|-4.046418342019682|-4.280646497671952|-4.01776355026989|-4.153986040888145|-3.79978898583791|-4.309950495179006|-4.360463358856286|-3.478305857737953|-3.923608392837157|-3.5318070874945673|-4.096751861469413|-3.7870579746763635|-4.972638664124016|-4.108395807382021|-3.7550674211937776|-4.122079512376559|-4.342598037882664|-4.468784945469124|-4.414081723290688|-3.912131035940658|-3.5662456160204776|-4.002412529379604|-4.3718509427051515|-3.838760045655092|-4.47400689443333|-4.333940680160545|-3.72390432635475|-4.362434354811405|-4.557128167659501|-4.267601578956273|-4.197190550868565|-4.045289029236112|-3.9643639807477036|-4.104431532622607|-4.434683014640826|-3.9234024756778676|-3.849547286286989|-4.480678151952846|-4.161386370636952|-3.9919986601157404|-4.288341048092644|-3.9893354235394893|-4.097064619800481|-4.272082770036088|-4.314041052089526|-3.8199306535047426|-4.54940909588712|-3.6453370098733235|-4.34738479613142|-4.595906656465521|-4.49720256396252|-4.1833789785548925|-3.784865509426678|-4.164615388753582|-4.523712802184274|-4.178571387090602|-4.236175465457142|-4.043633261209265|-4.172039045599272|-4.2688097472322095|-4.305783197422333|-3.980753781391023|-2.426808983677631|-3.992317656351652|-3.809888079306142|-3.5619895734091465|-4.083574485697309|-4.07869583082269|-4.382754810720931|-4.082638567083489|-3.998478327978584|-4.351814743593715|-3.785196140994263|-3.816818265105722|-3.6940254978919898|-4.019422152830178|-4.30261760971275|-3.704884922143334|-4.133465513568574|-4.374903494140123|-5.016666666666667|-3.9991035885980892	GDP	9.700601530937532e-06	-2.4445131052180638
30688	RAP2A	HRAS	2.4976879312512645	4.9782176046353666	-3.6759408421222965|-4.479631287661237|-4.402852937264283|-4.077792820549367|-4.004279703824547|-4.264232748011827|-3.2702682263891916|-3.8628181336799363|-3.390687994737305|-4.0646381513612955|-3.77568195855809|-3.7634596595830194|-4.133164432264526|-3.7807082818594653|-4.198542937479065|-4.266296788879535|-4.4780773335888036|-4.44265177020301|-4.14836355095443|-3.5569438845634282|-4.618206694708846|-4.263414833185519|-4.046418342019682|-2.2152109561322892|-4.517470424987765|-4.01776355026989|-4.153986040888145|-4.3511461578638|-3.4419236203961843|-4.309950495179006|-4.002597993414561|-4.172667919833618|-3.923608392837157|-3.800835377259324|-3.5318070874945673|-4.096751861469413|-3.7870579746763635|-4.972638664124016|-4.108395807382021|-3.7550674211937776|-4.46852223233313|-4.122079512376559|-4.342598037882664|-4.4036823912890535|-4.468784945469124|-4.414081723290688|-3.912131035940658|-3.5662456160204776|-4.002412529379604|-4.3718509427051515|-3.838760045655092|-4.47400689443333|-4.333940680160545|-3.72390432635475|-2.374328367847316|-4.362434354811405|-4.339018688364243|-4.557128167659501|-4.267601578956273|-4.030813347969535|-3.5382951897628576|-4.045289029236112|-3.9643639807477036|-4.104431532622607|-4.434683014640826|-3.9234024756778676|-4.446999335374598|-4.386125914632503|-4.480678151952846|-4.161386370636952|-3.9919986601157404|-4.288341048092644|-4.387734288741537|-3.9893354235394893|-4.097064619800481|-4.272082770036088|-4.314041052089526|-3.8199306535047426|-4.2303469859833|-4.54940909588712|-3.287471644431598|-4.34738479613142|-4.591298714225168|-4.139337198520794|-4.1833789785548925|-3.784865509426678|-4.164615388753582|-4.523712802184274|-4.178571387090602|-4.236175465457142|-4.043633261209265|-4.172039045599272|-4.2688097472322095|-4.305783197422333|-3.980753781391023|-4.4675240202239355|-3.992317656351652|-4.3927128549422525|-4.10631013272977|-3.5619895734091465|-3.0267391159195647|-4.07869583082269|-4.382754810720931|-4.082638567083489|-3.998478327978584|-4.347206801353361|-3.785196140994263|-2.856892908336034|-4.291477546979599|-4.019422152830178|-4.30261760971275|-3.704884922143334|-4.133465513568574|-4.374903494140123|-5.016666666666667|-3.9991035885980892	GTP	1.0514349169987697e-05	-2.4976879312512645
1709	RAP1A	GPD2	2.7402143951953457	4.974546253686629	-3.6759408421222965|-4.466104435128575|-4.088296089067639|-4.077792820549367|-4.004279703824547|-3.8527658868071275|-4.230193583158879|-4.286337892636625|-3.748553360179031|-4.0646381513612955|-3.77568195855809|-4.408828168156064|-4.133164432264526|-3.7807082818594653|-4.198542937479065|-4.553799932010854|-4.4780773335888036|-4.44265177020301|-3.093444013263543|-3.5569438845634282|-4.618206694708846|-4.263414833185519|-4.046418342019682|-4.280646497671952|-4.503943572455103|-4.01776355026989|-4.153986040888145|-4.3511461578638|-3.79978898583791|-4.309950495179006|-4.360463358856286|-4.172667919833618|-3.923608392837157|-4.048263877160331|-3.5318070874945673|-4.096751861469413|-3.7870579746763635|-3.8451684592845177|-4.108395807382021|-3.7550674211937776|-4.1539653841364865|-4.122079512376559|-4.342598037882664|-4.21406427970071|-4.468784945469124|-4.414081723290688|-3.912131035940658|-3.5662456160204776|-4.002412529379604|-4.3718509427051515|-3.838760045655092|-4.47400689443333|-4.320413827627883|-3.72390432635475|-4.365662188868628|-4.172816243223061|-4.339018688364243|-4.557128167659501|-4.267601578956273|-4.030813347969535|-4.197190550868565|-4.045289029236112|-3.9643639807477036|-4.104431532622607|-4.434683014640826|-3.733784364089524|-4.446999335374598|-4.071569066435859|-4.467151299420184|-4.161386370636952|-3.9919986601157404|-4.288341048092644|-4.387734288741537|-3.9893354235394893|-4.3845677629318|-4.272082770036088|-4.314041052089526|-3.8199306535047426|-4.51785012911462|-4.234852247690476|-3.6453370098733235|-4.34738479613142|-4.878801857356487|-4.49720256396252|-4.1833789785548925|-3.784865509426678|-4.164615388753582|-4.03306469493195|-4.178571387090602|-4.2226486129244805|-4.043633261209265|-4.158512193066609|-4.2688097472322095|-4.305783197422333|-3.980753781391023|-4.4675240202239355|-3.992317656351652|-4.3927128549422525|-4.10631013272977|-3.5619895734091465|-4.083574485697309|-4.07869583082269|-4.670257953852249|-4.082638567083489|-3.998478327978584|-4.347206801353361|-3.785196140994263|-3.80329141257306|-4.291477546979599|-4.019422152830178|-4.30261760971275|-3.704884922143334|-4.133465513568574|-4.374903494140123|-5.016666666666667|-3.9991035885980892	GTP	1.0603610006783733e-05	-2.7402143951953457
23060	HRAS	DUSP23	2.599959917037211	4.9729336536707205	-3.6759408421222965|-4.479631287661237|-4.402852937264283|-4.077792820549367|-4.004279703824547|-4.264232748011827|-4.230193583158879|-4.697804753841324|-3.748553360179031|-4.0646381513612955|-3.77568195855809|-4.422355020688726|-4.133164432264526|-3.7807082818594653|-4.198542937479065|-4.266296788879535|-3.779107329252785|-4.44265177020301|-4.14836355095443|-3.5569438845634282|-4.618206694708846|-4.263414833185519|-4.046418342019682|-4.280646497671952|-4.517470424987765|-4.01776355026989|-4.153986040888145|-4.3511461578638|-3.79978898583791|-4.309950495179006|-4.360463358856286|-4.172667919833618|-3.923608392837157|-4.459730738365031|-3.5318070874945673|-4.096751861469413|-3.7870579746763635|-4.972638664124016|-4.108395807382021|-3.7550674211937776|-4.46852223233313|-4.122079512376559|-4.342598037882664|-4.005742382617016|-4.070844936797086|-4.414081723290688|-3.912131035940658|-3.5662456160204776|-4.002412529379604|-3.496789679313452|-3.838760045655092|-4.47400689443333|-4.333940680160545|-3.72390432635475|-4.362434354811405|-3.9410786796922057|-4.557128167659501|-4.267601578956273|-4.030813347969535|-3.4982205465325458|-4.045289029236112|-3.9643639807477036|-4.104431532622607|-4.434683014640826|-3.9234024756778676|-4.446999335374598|-4.386125914632503|-4.480678151952846|-4.161386370636952|-3.9919986601157404|-4.288341048092644|-4.387734288741537|-3.9893354235394893|-4.097064619800481|-4.272082770036088|-4.314041052089526|-3.8199306535047426|-4.2303469859833|-4.54940909588712|-3.6453370098733235|-4.34738479613142|-4.591298714225168|-4.1833789785548925|-3.784865509426678|-4.164615388753582|-4.523712802184274|-4.178571387090602|-4.236175465457142|-4.043633261209265|-4.172039045599272|-4.2688097472322095|-4.305783197422333|-3.980753781391023|-4.4675240202239355|-3.992317656351652|-3.994772846270215|-4.10631013272977|-3.5619895734091465|-4.083574485697309|-4.07869583082269|-4.382754810720931|-4.082638567083489|-3.998478327978584|-4.347206801353361|-3.785196140994263|-2.5737802164194274|-4.291477546979599|-4.019422152830178|-4.30261760971275|-3.704884922143334|-4.133465513568574|-4.374903494140123|-5.016666666666667|-3.9991035885980892	GDP	1.0643055977162688e-05	-2.599959917037211
18588	HRAS	UGGT1	2.588092630250756	4.9517791075851765	-4.293639967757434|-4.479631287661237|-4.402852937264283|-4.077792820549367|-4.004279703824547|-4.404810618927303|-4.230193583158879|-4.315503879476462|-3.748553360179031|-4.0646381513612955|-3.77568195855809|-4.13696415933192|-3.8477735709077203|-3.7807082818594653|-4.198542937479065|-4.105844664131029|-4.054383774065716|-4.44265177020301|-3.385851434877962|-3.5569438845634282|-4.618206694708846|-4.580083963156675|-3.6227247824965945|-4.280646497671952|-5.135169550622903|-4.01776355026989|-4.153986040888145|-4.3511461578638|-3.79978898583791|-4.309950495179006|-4.07507249749948|-3.313245790749093|-3.923608392837157|-4.299278613616525|-3.5318070874945673|-4.096751861469413|-3.7870579746763635|-3.6660585036972724|-4.108395807382021|-3.7550674211937776|-4.46852223233313|-4.122079512376559|-4.261327159181783|-4.118291529932248|-4.468784945469124|-4.414081723290688|-3.912131035940658|-3.5662456160204776|-4.620111655014741|-4.2113988179566455|-3.838760045655092|-4.47400689443333|-4.333940680160545|-3.72390432635475|-4.077043493454599|-4.257747809663361|-4.873797297630658|-4.267601578956273|-4.030813347969535|-4.197190550868565|-3.708745645431924|-3.9643639807477036|-4.104431532622607|-4.434683014640826|-3.9234024756778676|-4.763668465345754|-4.158727000253383|-4.621256022868321|-4.161386370636952|-3.9919986601157404|-3.8268589276801563|-4.160335374362418|-3.9893354235394893|-4.714763745435618|-4.287721904343264|-4.314041052089526|-3.8199306535047426|-4.149076107282419|-3.9910169624665763|-3.6453370098733235|-4.4879626670468955|-4.208997839860306|-4.1833789785548925|-3.784865509426678|-4.164615388753582|-3.9372919451634876|-4.178571387090602|-4.236175465457142|-4.043633261209265|-4.172039045599272|-4.585478877203366|-4.622452327393488|-3.980753781391023|-4.2401251058448155|-3.992317656351652|-4.2322607301937465|-4.10631013272977|-3.5619895734091465|-4.083574485697309|-4.07869583082269|-4.699423940692086|-4.399307697054645|-3.998478327978584|-3.5669659183164613|-3.785196140994263|-3.816818265105722|-4.909176672614736|-4.637121278465316|-2.9425931300590396|-3.704884922143334|-4.133465513568574|-3.6501799389530545|-5.016666666666667|-3.9991035885980892	GDP	1.1174314552553345e-05	-2.588092630250756
19082	RAP2A	EPHX1	2.725653605677303	4.865127207493215	-3.6759408421222965|-3.7854601662069873|-4.402852937264283|-4.077792820549367|-4.004279703824547|-4.264232748011827|-4.230193583158879|-4.781784882770718|-3.748553360179031|-4.0646381513612955|-3.77568195855809|-4.422355020688726|-4.133164432264526|-3.7807082818594653|-3.6804630750804956|-4.266296788879535|-4.4780773335888036|-4.44265177020301|-4.14836355095443|-3.5569438845634282|-4.618206694708846|-4.263414833185519|-4.046418342019682|-4.280646497671952|-4.517470424987765|-4.01776355026989|-4.153986040888145|-4.3511461578638|-3.79978898583791|-4.309950495179006|-4.360463358856286|-4.172667919833618|-3.923608392837157|-4.459730738365031|-3.5318070874945673|-4.096751861469413|-3.7870579746763635|-3.3242250332304417|-4.108395807382021|-3.7550674211937776|-4.251472365598542|-4.122079512376559|-4.342598037882664|-4.4036823912890535|-4.468784945469124|-4.414081723290688|-3.912131035940658|-3.5662456160204776|-4.002412529379604|-4.3718509427051515|-3.838760045655092|-4.47400689443333|-4.333940680160545|-3.72390432635475|-4.365662188868628|-4.362434354811405|-4.339018688364243|-4.557128167659501|-4.351581707885667|-4.030813347969535|-4.197190550868565|-4.045289029236112|-3.9643639807477036|-4.104431532622607|-4.434683014640826|-3.9234024756778676|-4.446999335374598|-4.386125914632503|-4.480678151952846|-4.161386370636952|-3.9919986601157404|-4.288341048092644|-4.387734288741537|-3.9893354235394893|-4.097064619800481|-4.272082770036088|-4.314041052089526|-3.8199306535047426|-4.2303469859833|-4.54940909588712|-3.6453370098733235|-4.34738479613142|-4.591298714225168|-4.49720256396252|-3.7902378527646237|-3.784865509426678|-4.164615388753582|-4.523712802184274|-4.178571387090602|-4.236175465457142|-4.043633261209265|-4.172039045599272|-4.2688097472322095|-4.305783197422333|-3.980753781391023|-4.4675240202239355|-3.992317656351652|-4.3927128549422525|-4.10631013272977|-3.5619895734091465|-4.083574485697309|-4.07869583082269|-4.382754810720931|-4.082638567083489|-3.998478327978584|-4.347206801353361|-3.785196140994263|-3.816818265105722|-4.291477546979599|-4.019422152830178|-4.30261760971275|-3.704884922143334|-4.133465513568574|-4.374903494140123|-5.016666666666667|-3.9991035885980892	GTP	1.364183500425622e-05	-2.725653605677303
5704	HRAS	UBC	2.6423802607768843	4.860016033888299	-3.6759408421222965|-4.479631287661237|-4.402852937264283|-4.077792820549367|-4.004279703824547|-4.264232748011827|-4.230193583158879|-4.697804753841324|-3.748553360179031|-4.0646381513612955|-3.77568195855809|-4.422355020688726|-4.133164432264526|-3.7807082818594653|-3.3140742055655332|-4.266296788879535|-4.44265177020301|-4.14836355095443|-3.5569438845634282|-4.618206694708846|-4.263414833185519|-4.046418342019682|-4.517470424987765|-4.01776355026989|-4.153986040888145|-4.3511461578638|-3.79978898583791|-4.309950495179006|-4.360463358856286|-4.172667919833618|-3.923608392837157|-3.5318070874945673|-4.096751861469413|-3.7870579746763635|-4.972638664124016|-4.108395807382021|-3.7550674211937776|-4.122079512376559|-4.342598037882664|-4.4036823912890535|-4.468784945469124|-1.872283911406981|-3.912131035940658|-3.5662456160204776|-4.002412529379604|-4.3718509427051515|-3.838760045655092|-4.47400689443333|-4.333940680160545|-3.72390432635475|-4.362434354811405|-4.557128167659501|-4.267601578956273|-4.030813347969535|-4.197190550868565|-4.045289029236112|-3.9643639807477036|-2.9858795946757075|-4.434683014640826|-3.9234024756778676|-4.446999335374598|-4.386125914632503|-4.480678151952846|-4.161386370636952|-3.9919986601157404|-4.288341048092644|-4.387734288741537|-3.9893354235394893|-4.097064619800481|-4.272082770036088|-4.314041052089526|-3.8199306535047426|-4.2303469859833|-4.54940909588712|-3.6453370098733235|-4.34738479613142|-4.591298714225168|-4.1833789785548925|-3.784865509426678|-4.164615388753582|-4.523712802184274|-4.178571387090602|-4.236175465457142|-4.043633261209265|-4.172039045599272|-4.2688097472322095|-4.305783197422333|-3.980753781391023|-4.4675240202239355|-3.992317656351652|-4.3927128549422525|-4.10631013272977|-3.5619895734091465|-4.083574485697309|-3.8632338798677344|-4.382754810720931|-4.082638567083489|-3.998478327978584|-4.347206801353361|-3.785196140994263|-3.816818265105722|-4.291477546979599|-4.019422152830178|-4.30261760971275|-2.3983425018410456|-4.133465513568574|-4.374903494140123|-5.016666666666667|-3.9991035885980892	GTP	1.3803333025956079e-05	-2.6423802607768843
29734	HRAS	UBC	2.7107447500992183	4.802294704609981	-3.6759408421222965|-4.479631287661237|-4.402852937264283|-4.077792820549367|-4.004279703824547|-4.264232748011827|-4.230193583158879|-4.697804753841324|-3.748553360179031|-4.0646381513612955|-3.77568195855809|-4.422355020688726|-4.133164432264526|-3.7807082818594653|-3.3140742055655332|-4.266296788879535|-4.4780773335888036|-4.44265177020301|-4.14836355095443|-3.5569438845634282|-4.618206694708846|-4.263414833185519|-4.046418342019682|-4.280646497671952|-4.517470424987765|-4.01776355026989|-4.153986040888145|-4.3511461578638|-3.79978898583791|-4.309950495179006|-4.360463358856286|-4.172667919833618|-3.923608392837157|-4.459730738365031|-3.5318070874945673|-4.096751861469413|-3.7870579746763635|-4.972638664124016|-4.108395807382021|-3.7550674211937776|-4.46852223233313|-4.122079512376559|-4.342598037882664|-4.4036823912890535|-4.468784945469124|-1.872283911406981|-3.912131035940658|-3.5662456160204776|-4.002412529379604|-4.3718509427051515|-3.838760045655092|-4.47400689443333|-4.333940680160545|-3.72390432635475|-4.362434354811405|-4.339018688364243|-4.557128167659501|-4.267601578956273|-4.030813347969535|-4.197190550868565|-4.045289029236112|-3.9643639807477036|-2.9858795946757075|-4.434683014640826|-3.9234024756778676|-4.446999335374598|-4.386125914632503|-4.480678151952846|-4.161386370636952|-3.9919986601157404|-4.288341048092644|-4.387734288741537|-3.9893354235394893|-4.097064619800481|-4.272082770036088|-4.314041052089526|-3.8199306535047426|-4.2303469859833|-4.54940909588712|-3.6453370098733235|-4.34738479613142|-4.591298714225168|-4.1833789785548925|-3.784865509426678|-4.164615388753582|-4.523712802184274|-4.178571387090602|-4.236175465457142|-4.043633261209265|-4.172039045599272|-4.2688097472322095|-4.305783197422333|-3.980753781391023|-4.4675240202239355|-3.992317656351652|-4.3927128549422525|-4.10631013272977|-3.5619895734091465|-4.083574485697309|-3.8632338798677344|-4.382754810720931|-4.082638567083489|-3.998478327978584|-4.347206801353361|-3.785196140994263|-3.816818265105722|-4.291477546979599|-4.019422152830178|-4.30261760971275|-2.3983425018410456|-4.133465513568574|-4.374903494140123|-5.016666666666667|-3.9991035885980892	GDP	1.5765410935342214e-05	-2.7107447500992183
2129	HRAS	GCLM	2.7536477761222007	4.7965025779728485	-3.6759408421222965|-4.479631287661237|-4.402852937264283|-3.446596046591744|-4.004279703824547|-4.264232748011827|-4.230193583158879|-4.697804753841324|-3.748553360179031|-4.0646381513612955|-3.77568195855809|-4.422355020688726|-4.133164432264526|-3.7807082818594653|-4.198542937479065|-4.266296788879535|-4.4780773335888036|-4.44265177020301|-4.14836355095443|-3.4028683653254674|-4.618206694708846|-4.263414833185519|-4.046418342019682|-4.280646497671952|-4.517470424987765|-4.01776355026989|-4.153986040888145|-4.3511461578638|-3.79978898583791|-4.309950495179006|-4.360463358856286|-4.172667919833618|-3.923608392837157|-4.459730738365031|-3.5318070874945673|-4.096751861469413|-3.7870579746763635|-4.972638664124016|-4.108395807382021|-3.7550674211937776|-4.46852223233313|-4.122079512376559|-4.342598037882664|-4.4036823912890535|-4.468784945469124|-4.414081723290688|-3.912131035940658|-3.5662456160204776|-4.002412529379604|-4.3718509427051515|-3.838760045655092|-4.47400689443333|-4.333940680160545|-3.72390432635475|-4.362434354811405|-4.339018688364243|-4.557128167659501|-4.267601578956273|-4.030813347969535|-4.197190550868565|-4.045289029236112|-3.9643639807477036|-4.104431532622607|-4.434683014640826|-3.9234024756778676|-4.446999335374598|-4.386125914632503|-4.480678151952846|-4.161386370636952|-3.9919986601157404|-4.288341048092644|-4.387734288741537|-3.9893354235394893|-4.097064619800481|-4.272082770036088|-4.314041052089526|-3.8199306535047426|-4.2303469859833|-4.3953335766491595|-3.6453370098733235|-4.34738479613142|-4.591298714225168|-4.1833789785548925|-3.784865509426678|-4.164615388753582|-4.523712802184274|-4.178571387090602|-4.236175465457142|-4.043633261209265|-4.172039045599272|-4.2688097472322095|-4.305783197422333|-3.980753781391023|-4.4675240202239355|-3.992317656351652|-4.3927128549422525|-4.10631013272977|-3.5619895734091465|-4.083574485697309|-4.07869583082269|-4.382754810720931|-4.082638567083489|-3.998478327978584|-3.8921012864514193|-3.785196140994263|-3.816818265105722|-4.291477546979599|-4.019422152830178|-4.30261760971275|-3.704884922143334|-4.133465513568574|-4.374903494140123|-5.016666666666667|-3.9991035885980892	GDP	1.5977080450325783e-05	-2.7536477761222007
686	KRAS	RAP1GDS1	2.804774811332848	4.78681890050963	-3.6759408421222965|-4.479631287661237|-4.402852937264283|-4.077792820549367|-4.004279703824547|-4.264232748011827|-4.230193583158879|-4.697804753841324|-3.748553360179031|-4.0646381513612955|-3.77568195855809|-4.422355020688726|-4.133164432264526|-3.7807082818594653|-4.198542937479065|-4.266296788879535|-4.4780773335888036|-4.44265177020301|-4.14836355095443|-3.5569438845634282|-4.618206694708846|-4.263414833185519|-4.046418342019682|-4.280646497671952|-4.517470424987765|-4.01776355026989|-4.153986040888145|-4.3511461578638|-3.79978898583791|-4.309950495179006|-4.24567375600665|-4.172667919833618|-3.923608392837157|-4.459730738365031|-3.5318070874945673|-4.096751861469413|-3.7870579746763635|-4.972638664124016|-4.108395807382021|-3.7550674211937776|-4.46852223233313|-4.122079512376559|-4.342598037882664|-4.4036823912890535|-4.468784945469124|-4.414081723290688|-3.912131035940658|-3.5662456160204776|-4.002412529379604|-3.956031344191534|-3.838760045655092|-4.47400689443333|-4.333940680160545|-3.72390432635475|-4.365662188868628|-4.362434354811405|-4.339018688364243|-4.557128167659501|-4.267601578956273|-4.030813347969535|-4.197190550868565|-4.045289029236112|-3.9643639807477036|-4.104431532622607|-4.434683014640826|-3.9234024756778676|-4.446999335374598|-4.386125914632503|-4.480678151952846|-4.161386370636952|-3.9919986601157404|-4.288341048092644|-4.387734288741537|-3.9893354235394893|-4.097064619800481|-4.458323162850433|-4.314041052089526|-3.8199306535047426|-4.2303469859833|-4.54940909588712|-3.6453370098733235|-4.34738479613142|-4.591298714225168|-4.49720256396252|-4.1833789785548925|-3.784865509426678|-3.396613272128601|-4.523712802184274|-4.178571387090602|-4.236175465457142|-4.043633261209265|-4.172039045599272|-4.2688097472322095|-4.305783197422333|-3.980753781391023|-4.4675240202239355|-3.992317656351652|-4.3927128549422525|-4.10631013272977|-3.5619895734091465|-4.083574485697309|-4.07869583082269|-4.382754810720931|-4.082638567083489|-3.998478327978584|-4.347206801353361|-3.785196140994263|-3.816818265105722|-4.291477546979599|-4.019422152830178|-4.30261760971275|-3.704884922143334|-4.133465513568574|-4.374903494140123|-5.016666666666667|-3.9991035885980892	GDP	1.633733067638587e-05	-2.804774811332848
33078	KRAS	RAB37	2.7712303598173573	4.78681890050963	-3.6759408421222965|-4.479631287661237|-3.856578874227117|-4.077792820549367|-4.004279703824547|-4.264232748011827|-3.9849495157856953|-4.697804753841324|-3.748553360179031|-4.0646381513612955|-3.77568195855809|-4.422355020688726|-4.133164432264526|-3.7807082818594653|-4.198542937479065|-4.266296788879535|-4.4780773335888036|-4.44265177020301|-4.14836355095443|-3.5569438845634282|-4.618206694708846|-4.263414833185519|-4.046418342019682|-4.280646497671952|-4.517470424987765|-4.01776355026989|-4.153986040888145|-4.3511461578638|-3.79978898583791|-4.309950495179006|-4.360463358856286|-4.172667919833618|-3.923608392837157|-4.459730738365031|-3.5318070874945673|-4.096751861469413|-3.7870579746763635|-4.972638664124016|-4.108395807382021|-3.7550674211937776|-4.46852223233313|-4.122079512376559|-4.342598037882664|-4.4036823912890535|-4.468784945469124|-4.414081723290688|-3.912131035940658|-3.5662456160204776|-4.002412529379604|-4.3718509427051515|-3.838760045655092|-4.47400689443333|-4.333940680160545|-3.72390432635475|-4.120418121495444|-4.362434354811405|-4.339018688364243|-4.557128167659501|-4.267601578956273|-4.030813347969535|-4.197190550868565|-4.045289029236112|-3.9643639807477036|-4.104431532622607|-4.434683014640826|-3.9234024756778676|-4.446999335374598|-4.386125914632503|-4.480678151952846|-4.161386370636952|-3.9919986601157404|-4.288341048092644|-4.387734288741537|-3.9893354235394893|-4.097064619800481|-4.272082770036088|-3.7677669890523604|-3.8199306535047426|-4.2303469859833|-4.54940909588712|-3.6453370098733235|-4.34738479613142|-4.591298714225168|-4.49720256396252|-4.1833789785548925|-3.784865509426678|-4.164615388753582|-4.523712802184274|-3.6322973240534364|-4.236175465457142|-4.043633261209265|-4.172039045599272|-4.2688097472322095|-4.305783197422333|-3.980753781391023|-4.4675240202239355|-3.992317656351652|-4.3927128549422525|-4.10631013272977|-3.5619895734091465|-4.083574485697309|-4.07869583082269|-4.382754810720931|-4.082638567083489|-3.998478327978584|-4.347206801353361|-3.785196140994263|-3.816818265105722|-4.291477546979599|-4.019422152830178|-4.30261760971275|-3.704884922143334|-4.133465513568574|-4.374903494140123|-5.016666666666667|-3.9991035885980892	GDP	1.633733067638587e-05	-2.7712303598173573
28621	RAP1A	RALGAPA2	2.1428966373562743	4.735847271230861	-3.6759408421222965|-4.701016542589093|-4.402852937264283|-4.174239338868923|-4.004279703824547|-4.264232748011827|-4.230193583158879|-4.697804753841324|-3.748553360179031|-4.0646381513612955|-3.77568195855809|-4.079468845178019|-4.133164432264526|-3.7807082818594653|-4.198542937479065|-4.266296788879535|-3.5233713294609785|-4.44265177020301|-4.14836355095443|-3.5569438845634282|-4.618206694708846|-4.484800088113375|-4.046418342019682|-4.280646497671952|-3.2714942624851155|-3.716270059917408|-4.153986040888145|-4.3511461578638|-3.066931731326441|-4.309950495179006|-4.5818486137841425|-4.172667919833618|-3.923608392837157|-4.459730738365031|-3.5318070874945673|-2.283375010138058|-3.7870579746763635|-4.972638664124016|-4.108395807382021|-3.0064158994990766|-4.46852223233313|-4.122079512376559|-4.7400745518662015|-4.4036823912890535|-3.125898769958417|-4.414081723290688|-4.309607549924196|-3.5662456160204776|-4.002412529379604|-4.3718509427051515|-3.838760045655092|-4.47400689443333|-4.333940680160545|-3.72390432635475|-3.286017448132503|-4.362434354811405|-2.8945103977576667|-3.4847826656648757|-2.5858968468921857|-4.030813347969535|-4.197190550868565|-3.8407055518916864|-3.9643639807477036|-4.104431532622607|-3.203770598574052|-3.9234024756778676|-4.191263335582792|-4.386125914632503|-4.878154665936384|-4.161386370636952|-3.7874151827713156|-4.288341048092644|-3.639082767046837|-3.9893354235394893|-4.318449874728337|-4.272082770036088|-4.410487570409082|-3.7402859127686177|-4.2303469859833|-4.54940909588712|-3.7417835281928795|-4.34738479613142|-4.591298714225168|-4.49720256396252|-3.450521724043424|-3.784865509426678|-4.164615388753582|-4.921189316167812|-4.178571387090602|-4.236175465457142|-4.043633261209265|-4.172039045599272|-4.2688097472322095|-4.305783197422333|-3.980753781391023|-3.4939326719357364|-3.460375244620897|-3.0343145132532983|-4.026665391993645|-3.5619895734091465|-4.083574485697309|-4.07869583082269|-4.382754810720931|-2.4715149093051085|-3.998478327978584|-4.347206801353361|-3.785196140994263|-3.816818265105722|-4.291477546979599|-4.019422152830178|-4.30261760971275|-3.704884922143334|-4.133465513568574|-4.47135001245968|-5.016666666666667|-3.9991035885980892	GDP	1.8371843141783232e-05	-2.1428966373562743
3972	RADIL	RAP2C	2.0103511189841385	4.735101675865328	-4.263414833185519|-4.314041052089526|-4.097064619800481|-4.172667919833618|-1.9919214950820718|-4.4036823912890535|-3.7550674211937776|-4.1633315621874925|-4.161386370636952|-3.0849903439037876|-2.219163952031579|-4.104463185210693|-4.30261760971275|-3.9643639807477036|-4.446999335374598|-3.912131035940658|-2.590726013767767|-4.108395807382021|-4.149406898236418|-3.477062493401733|-3.9893354235394893|-4.0646381513612955|-3.6185344185185038|-4.1921778151016795|-4.312794889620685|-4.004279703824547|-3.5318070874945673|-3.998478327978584|-2.975281634098652|-3.6854656739839724|-4.54940909588712|-4.264232748011827|-4.125477778635183|-3.7870579746763635|-4.133465513568574|-3.955039880402328|-4.002412529379604|-3.748553360179031|-4.046418342019682|-4.178571387090602|-3.6829107705039497|-3.5662456160204776|-4.339018688364243|-3.6453370098733235|-3.710093049187044|-3.785196140994263|-3.704884922143334|-4.10631013272977|-5.016666666666667|-3.724477467582402|-2.5485011011421452|-3.6759408421222965|-4.077792820549367|-4.374903494140123|-4.382754810720931|-4.523712802184274|-2.768967901419583|-2.3597916609598153|-3.6271083711049084|-3.5569438845634282|-3.71280152124397|-4.360463358856286|-4.44265177020301|-4.030813347969535|-3.78559227563891|-4.309950495179006|-4.067891541981606|-3.5585262908487514|-4.122079512376559|-2.7381698195704196|-3.762293548411402|-4.288341048092644|-4.07869583082269|-3.9234024756778676|-3.3199505186006144|-3.5891675901942173|-4.180360517325045|-3.966735288464676|-3.7807082818594653|-3.935751821543028|-4.1990609187924|-3.8098419462289534|-4.01776355026989|-3.8199306535047426|-3.868970073761273|-4.128312017708485|-3.8267568542734454|-4.697804753841324|-3.8516007961773036|-4.075960542461927|-4.2688097472322095|-3.0081463132187163|-3.9793071328217384|-3.9919986601157404|-3.985225548993004|-4.082638567083489|-4.347206801353361|-4.1833789785548925|-3.6154040919494994|-3.8016448129564964|-4.153986040888145|-4.164615388753582|-4.3718509427051515|-4.198542937479065|-3.424389593557628|-4.019422152830178|-4.133164432264526|-3.3518459218830072|-3.424389593557628|-3.5142041875701873|-4.618206694708846|-4.47400689443333|-4.053942125155528|-3.784865509426678|-3.77568195855809|-3.5619895734091465|-4.096751861469413|-4.267601578956273|-4.045289029236112|-4.434683014640826|-4.100318628528066|-3.992317656351652|-4.291477546979599|-4.305783197422333|-4.479631287661237|-3.7811581592585615|-3.649471025277805|-4.362434354811405|-2.371626497628738|-4.0201434151966|-4.150265033291896|-4.387734288741537|-3.965426993618189|-3.59803107085298|-3.6038473826762383|-3.980753781391023|-3.970924961252464|-3.0456678819841976|-3.923063326865318|-3.147074331197936|-4.10024484036337|-4.34738479613142|-3.1936441823204755|-4.422355020688726|-4.414081723290688|-4.172039045599272|-4.113472760256977|-2.6829641719506805|-3.7296310293114403|-3.923608392837157|-3.72390432635475|-3.838760045655092|-4.342598037882664|-4.104431532622607|-3.79978898583791|-3.3753978738494146|-4.266296788879535|-4.468784945469124|-2.5879762717247403|-3.9991035885980892	WT	1.840341095282747e-05	-2.0103511189841385
11912	RALA	S100A4	2.6905316812504725	4.707269902907406	-3.6759408421222965|-4.479631287661237|-4.402852937264283|-4.077792820549367|-4.004279703824547|-4.264232748011827|-4.230193583158879|-4.697804753841324|-3.748553360179031|-4.0646381513612955|-3.77568195855809|-4.422355020688726|-4.133164432264526|-3.7807082818594653|-4.198542937479065|-4.266296788879535|-4.4780773335888036|-4.44265177020301|-4.14836355095443|-3.5569438845634282|-4.618206694708846|-4.263414833185519|-4.046418342019682|-4.280646497671952|-3.947760531042689|-4.153986040888145|-4.3511461578638|-3.79978898583791|-4.309950495179006|-4.360463358856286|-4.172667919833618|-4.459730738365031|-3.5318070874945673|-4.096751861469413|-3.7870579746763635|-4.972638664124016|-4.108395807382021|-3.7550674211937776|-4.46852223233313|-4.122079512376559|-4.342598037882664|-4.4036823912890535|-4.468784945469124|-4.414081723290688|-3.912131035940658|-3.5662456160204776|-4.002412529379604|-3.8021410487600757|-3.838760045655092|-4.47400689443333|-4.333940680160545|-3.72390432635475|-4.365662188868628|-4.362434354811405|-4.339018688364243|-4.557128167659501|-4.267601578956273|-4.030813347969535|-4.197190550868565|-4.045289029236112|-3.9643639807477036|-4.104431532622607|-4.434683014640826|-3.9234024756778676|-4.446999335374598|-4.386125914632503|-4.480678151952846|-4.161386370636952|-4.288341048092644|-3.9893354235394893|-4.097064619800481|-4.272082770036088|-4.314041052089526|-3.8199306535047426|-4.2303469859833|-4.54940909588712|-3.6453370098733235|-4.34738479613142|-4.591298714225168|-4.49720256396252|-4.1833789785548925|-4.164615388753582|-4.523712802184274|-4.178571387090602|-4.236175465457142|-4.043633261209265|-4.172039045599272|-4.2688097472322095|-3.980753781391023|-4.4675240202239355|-3.992317656351652|-4.3927128549422525|-4.10631013272977|-3.5619895734091465|-4.083574485697309|-2.9069259455496517|-4.382754810720931|-4.082638567083489|-3.998478327978584|-4.347206801353361|-3.785196140994263|-3.816818265105722|-4.291477546979599|-4.019422152830178|-4.30261760971275|-3.704884922143334|-4.133465513568574|-4.374903494140123|-5.016666666666667|-3.9991035885980892	GTP	1.9621404777403474e-05	-2.6905316812504725
32896	HRAS	CPLX2	2.8129723172357983	4.695646438043513	-3.6759408421222965|-4.479631287661237|-4.402852937264283|-4.077792820549367|-4.004279703824547|-4.264232748011827|-4.230193583158879|-4.697804753841324|-3.748553360179031|-4.0646381513612955|-3.77568195855809|-4.422355020688726|-4.133164432264526|-3.7807082818594653|-4.198542937479065|-4.266296788879535|-4.44265177020301|-4.14836355095443|-3.5569438845634282|-4.618206694708846|-4.263414833185519|-4.046418342019682|-4.517470424987765|-4.01776355026989|-4.153986040888145|-4.3511461578638|-3.79978898583791|-4.309950495179006|-4.360463358856286|-4.172667919833618|-3.923608392837157|-3.5318070874945673|-4.096751861469413|-3.7870579746763635|-4.972638664124016|-4.108395807382021|-3.7550674211937776|-4.122079512376559|-4.342598037882664|-4.4036823912890535|-4.468784945469124|-4.414081723290688|-3.912131035940658|-3.5662456160204776|-4.002412529379604|-4.3718509427051515|-3.838760045655092|-4.47400689443333|-4.333940680160545|-3.72390432635475|-4.362434354811405|-4.557128167659501|-4.267601578956273|-4.030813347969535|-4.197190550868565|-4.045289029236112|-3.9643639807477036|-4.104431532622607|-4.434683014640826|-3.9234024756778676|-4.446999335374598|-4.386125914632503|-4.480678151952846|-4.161386370636952|-3.9919986601157404|-4.288341048092644|-4.387734288741537|-3.9893354235394893|-4.097064619800481|-4.272082770036088|-4.314041052089526|-3.8199306535047426|-4.2303469859833|-4.54940909588712|-3.6453370098733235|-4.34738479613142|-4.591298714225168|-4.1833789785548925|-3.784865509426678|-4.164615388753582|-4.523712802184274|-4.178571387090602|-4.236175465457142|-4.043633261209265|-4.172039045599272|-4.2688097472322095|-4.305783197422333|-3.980753781391023|-4.4675240202239355|-3.992317656351652|-4.3927128549422525|-4.10631013272977|-3.5619895734091465|-4.083574485697309|-4.07869583082269|-4.382754810720931|-4.082638567083489|-3.998478327978584|-4.347206801353361|-3.785196140994263|-3.816818265105722|-4.291477546979599|-4.019422152830178|-4.30261760971275|-3.704884922143334|-4.133465513568574|-4.374903494140123|-5.016666666666667|-3.9991035885980892	GTP	2.0153643033427024e-05	-2.8129723172357983
21480	HRAS	ATP5MD	2.8172722977285223	4.695646438043513	-3.6759408421222965|-4.479631287661237|-4.402852937264283|-4.077792820549367|-4.004279703824547|-4.264232748011827|-4.230193583158879|-4.697804753841324|-3.748553360179031|-4.0646381513612955|-3.77568195855809|-4.422355020688726|-4.133164432264526|-3.7807082818594653|-4.198542937479065|-4.266296788879535|-4.44265177020301|-4.14836355095443|-3.5569438845634282|-4.618206694708846|-4.263414833185519|-4.046418342019682|-4.517470424987765|-4.01776355026989|-4.153986040888145|-4.3511461578638|-3.79978898583791|-4.309950495179006|-4.360463358856286|-4.172667919833618|-3.923608392837157|-3.5318070874945673|-4.096751861469413|-3.7870579746763635|-4.972638664124016|-4.108395807382021|-3.7550674211937776|-4.122079512376559|-4.342598037882664|-4.4036823912890535|-4.468784945469124|-4.414081723290688|-3.912131035940658|-3.5662456160204776|-4.002412529379604|-4.3718509427051515|-3.838760045655092|-4.47400689443333|-4.333940680160545|-3.72390432635475|-4.362434354811405|-4.557128167659501|-4.267601578956273|-4.030813347969535|-4.197190550868565|-4.045289029236112|-3.9643639807477036|-4.104431532622607|-4.434683014640826|-3.9234024756778676|-4.446999335374598|-4.386125914632503|-4.480678151952846|-4.161386370636952|-3.9919986601157404|-4.288341048092644|-4.387734288741537|-3.9893354235394893|-4.097064619800481|-4.272082770036088|-4.314041052089526|-3.8199306535047426|-4.2303469859833|-4.54940909588712|-3.6453370098733235|-4.34738479613142|-4.591298714225168|-4.1833789785548925|-3.784865509426678|-4.164615388753582|-4.523712802184274|-4.178571387090602|-4.236175465457142|-4.043633261209265|-4.172039045599272|-4.2688097472322095|-4.305783197422333|-3.980753781391023|-4.4675240202239355|-3.992317656351652|-4.3927128549422525|-4.10631013272977|-3.5619895734091465|-4.083574485697309|-4.07869583082269|-4.382754810720931|-4.082638567083489|-3.998478327978584|-4.347206801353361|-3.785196140994263|-3.816818265105722|-4.291477546979599|-4.019422152830178|-4.30261760971275|-3.704884922143334|-4.133465513568574|-4.374903494140123|-5.016666666666667|-3.9991035885980892	GTP	2.0153643033427024e-05	-2.8172722977285223
25268	RAP1B	CAMK2G	2.7921601812595256	4.695301478077027	-3.6759408421222965|-4.479631287661237|-4.254518882899155|-4.077792820549367|-4.004279703824547|-4.264232748011827|-4.230193583158879|-4.697804753841324|-3.748553360179031|-4.0646381513612955|-3.77568195855809|-4.422355020688726|-3.331617864124055|-3.7807082818594653|-4.266296788879535|-4.4780773335888036|-4.44265177020301|-4.14836355095443|-2.4086098301983005|-4.618206694708846|-4.263414833185519|-4.046418342019682|-4.280646497671952|-4.193045111566956|-4.01776355026989|-4.153986040888145|-4.503842099162654|-3.79978898583791|-4.309950495179006|-4.360463358856286|-4.172667919833618|-3.923608392837157|-4.459730738365031|-3.5318070874945673|-4.096751861469413|-3.7870579746763635|-4.972638664124016|-4.108395807382021|-3.7550674211937776|-4.46852223233313|-4.274775453675413|-4.342598037882664|-4.4036823912890535|-4.468784945469124|-4.414081723290688|-3.912131035940658|-3.5662456160204776|-3.854078475014476|-4.3718509427051515|-3.838760045655092|-4.47400689443333|-4.333940680160545|-3.72390432635475|-4.365662188868628|-4.362434354811405|-4.339018688364243|-4.557128167659501|-4.267601578956273|-3.882479293604407|-4.197190550868565|-4.045289029236112|-3.9643639807477036|-4.104431532622607|-4.434683014640826|-3.9234024756778676|-4.446999335374598|-4.061700601211694|-4.480678151952846|-4.161386370636952|-3.9919986601157404|-4.288341048092644|-4.387734288741537|-3.9893354235394893|-4.097064619800481|-4.272082770036088|-4.314041052089526|-3.8199306535047426|-4.2303469859833|-4.54940909588712|-3.6453370098733235|-4.34738479613142|-4.591298714225168|-4.49720256396252|-4.1833789785548925|-3.784865509426678|-4.164615388753582|-4.523712802184274|-4.178571387090602|-4.236175465457142|-4.043633261209265|-4.172039045599272|-4.2688097472322095|-4.305783197422333|-3.980753781391023|-4.4675240202239355|-3.992317656351652|-4.3927128549422525|-4.10631013272977|-3.5619895734091465|-4.083574485697309|-4.07869583082269|-4.382754810720931|-4.082638567083489|-3.998478327978584|-4.347206801353361|-3.785196140994263|-3.816818265105722|-4.291477546979599|-4.172118094129032|-4.30261760971275|-3.704884922143334|-4.133465513568574|-4.374903494140123|-5.016666666666667|-3.9991035885980892	GDP	2.0169657424839963e-05	-2.7921601812595256
172	NRAS	C12orf57	2.7737937198398837	4.654719329185595	-3.6759408421222965|-4.479631287661237|-4.402852937264283|-4.077792820549367|-4.004279703824547|-4.264232748011827|-4.230193583158879|-4.697804753841324|-3.748553360179031|-4.0646381513612955|-3.77568195855809|-4.422355020688726|-4.133164432264526|-3.7807082818594653|-4.198542937479065|-4.266296788879535|-4.44265177020301|-4.14836355095443|-3.5569438845634282|-4.618206694708846|-4.263414833185519|-4.046418342019682|-4.280646497671952|-4.517470424987765|-4.01776355026989|-4.153986040888145|-4.3511461578638|-3.79978898583791|-4.309950495179006|-4.360463358856286|-4.172667919833618|-3.923608392837157|-4.459730738365031|-3.5318070874945673|-4.096751861469413|-3.7870579746763635|-3.6642112729813334|-4.108395807382021|-3.7550674211937776|-4.122079512376559|-4.342598037882664|-4.4036823912890535|-4.468784945469124|-4.414081723290688|-3.912131035940658|-3.5662456160204776|-4.002412529379604|-4.3718509427051515|-3.838760045655092|-4.47400689443333|-4.333940680160545|-3.72390432635475|-4.362434354811405|-4.339018688364243|-4.267601578956273|-4.030813347969535|-4.197190550868565|-4.045289029236112|-3.9643639807477036|-4.104431532622607|-4.434683014640826|-3.9234024756778676|-4.446999335374598|-4.161386370636952|-3.9919986601157404|-4.288341048092644|-4.387734288741537|-3.9893354235394893|-4.097064619800481|-4.272082770036088|-4.314041052089526|-3.8199306535047426|-4.2303469859833|-4.54940909588712|-3.6453370098733235|-4.34738479613142|-4.591298714225168|-4.1833789785548925|-3.784865509426678|-4.164615388753582|-4.523712802184274|-4.178571387090602|-4.236175465457142|-4.043633261209265|-4.172039045599272|-4.2688097472322095|-4.305783197422333|-3.980753781391023|-4.4675240202239355|-3.992317656351652|-4.3927128549422525|-4.10631013272977|-3.5619895734091465|-4.083574485697309|-4.07869583082269|-4.382754810720931|-4.082638567083489|-3.1671721915555633|-3.816930660594322|-3.785196140994263|-3.816818265105722|-4.291477546979599|-4.019422152830178|-4.30261760971275|-3.704884922143334|-4.133465513568574|-4.374903494140123|-5.016666666666667|-3.9991035885980892	GTP	2.2145254251196688e-05	-2.7737937198398837
18199	RALB	ALDH1A1	2.505070916598351	4.628441077247541	-3.6759408421222965|-4.479631287661237|-4.402852937264283|-4.077792820549367|-4.004279703824547|-4.264232748011827|-4.230193583158879|-4.697804753841324|-3.748553360179031|-4.0646381513612955|-3.77568195855809|-4.422355020688726|-4.133164432264526|-3.7807082818594653|-2.926409386946554|-4.266296788879535|-4.4780773335888036|-4.44265177020301|-4.14836355095443|-3.5569438845634282|-4.618206694708846|-4.263414833185519|-4.046418342019682|-2.666090266317234|-4.517470424987765|-4.153986040888145|-3.79978898583791|-4.309950495179006|-4.360463358856286|-4.459730738365031|-3.5318070874945673|-4.096751861469413|-3.7870579746763635|-4.972638664124016|-4.108395807382021|-3.7550674211937776|-4.46852223233313|-4.122079512376559|-4.342598037882664|-4.468784945469124|-4.414081723290688|-3.912131035940658|-3.5662456160204776|-4.002412529379604|-4.3718509427051515|-4.47400689443333|-4.333940680160545|-3.72390432635475|-1.9849636146032827|-4.362434354811405|-4.339018688364243|-4.557128167659501|-4.267601578956273|-4.030813347969535|-2.0925480876298175|-4.045289029236112|-3.9643639807477036|-4.104431532622607|-4.434683014640826|-3.9234024756778676|-4.446999335374598|-4.386125914632503|-4.480678151952846|-4.161386370636952|-4.288341048092644|-3.9893354235394893|-4.097064619800481|-4.272082770036088|-4.314041052089526|-3.8199306535047426|-4.356153444122827|-4.54940909588712|-3.6453370098733235|-4.34738479613142|-4.591298714225168|-4.49720256396252|-4.1833789785548925|-3.784865509426678|-4.164615388753582|-4.523712802184274|-4.178571387090602|-4.236175465457142|-4.043633261209265|-4.172039045599272|-4.2688097472322095|-3.980753781391023|-4.4675240202239355|-3.992317656351652|-4.3927128549422525|-4.10631013272977|-3.687796031548673|-2.4933776002020367|-4.07869583082269|-4.382754810720931|-4.082638567083489|-3.998478327978584|-4.347206801353361|-3.785196140994263|-1.9981420510950803|-4.291477546979599|-4.019422152830178|-4.30261760971275|-3.704884922143334|-4.133465513568574|-4.374903494140123|-5.016666666666667|-3.9991035885980892	GDP	2.3526586678812557e-05	-2.505070916598351
6809	RAP1A	ALDH1A1	2.6335652765344597	4.623449195938648	-3.6759408421222965|-4.479631287661237|-4.402852937264283|-4.077792820549367|-4.004279703824547|-4.264232748011827|-4.230193583158879|-4.697804753841324|-3.748553360179031|-4.0646381513612955|-3.77568195855809|-4.422355020688726|-4.133164432264526|-3.7807082818594653|-2.926409386946554|-4.266296788879535|-4.4780773335888036|-4.44265177020301|-4.14836355095443|-3.5569438845634282|-4.618206694708846|-4.263414833185519|-4.046418342019682|-2.666090266317234|-4.517470424987765|-4.01776355026989|-4.153986040888145|-4.3511461578638|-3.79978898583791|-4.309950495179006|-4.360463358856286|-4.172667919833618|-3.923608392837157|-4.459730738365031|-3.5318070874945673|-4.096751861469413|-3.7870579746763635|-4.972638664124016|-4.108395807382021|-3.7550674211937776|-4.46852223233313|-4.122079512376559|-4.342598037882664|-4.4036823912890535|-4.468784945469124|-4.414081723290688|-3.912131035940658|-3.5662456160204776|-4.002412529379604|-4.3718509427051515|-3.838760045655092|-4.47400689443333|-4.333940680160545|-3.72390432635475|-1.9849636146032827|-4.362434354811405|-4.339018688364243|-4.557128167659501|-4.267601578956273|-4.030813347969535|-2.0925480876298175|-4.045289029236112|-3.9643639807477036|-4.104431532622607|-4.434683014640826|-3.9234024756778676|-4.446999335374598|-4.386125914632503|-4.480678151952846|-4.161386370636952|-3.9919986601157404|-4.288341048092644|-3.911480755553102|-3.9893354235394893|-4.097064619800481|-4.272082770036088|-4.314041052089526|-3.8199306535047426|-4.356153444122827|-4.54940909588712|-3.6453370098733235|-4.34738479613142|-4.591298714225168|-4.49720256396252|-4.1833789785548925|-3.784865509426678|-4.164615388753582|-4.523712802184274|-4.178571387090602|-4.236175465457142|-4.043633261209265|-4.172039045599272|-4.2688097472322095|-4.305783197422333|-3.980753781391023|-4.4675240202239355|-3.992317656351652|-4.3927128549422525|-4.10631013272977|-3.687796031548673|-2.4933776002020367|-4.07869583082269|-4.382754810720931|-4.082638567083489|-3.998478327978584|-4.347206801353361|-3.785196140994263|-1.9981420510950803|-4.291477546979599|-4.019422152830178|-4.30261760971275|-3.704884922143334|-4.133465513568574|-4.374903494140123|-5.016666666666667|-3.9991035885980892	GTP	2.3798566819129432e-05	-2.6335652765344597
15699	RAP1A	RAP1B	1.995756222956724	4.623449195938648	-3.6759408421222965|-3.0278158982063452|-4.402852937264283|-4.077792820549367|-4.004279703824547|-4.264232748011827|-1.5765260725038848|-4.697804753841324|-2.4216767073324386|-4.0646381513612955|-3.77568195855809|-4.422355020688726|-4.133164432264526|-3.7807082818594653|-4.198542937479065|-4.266296788879535|-4.4780773335888036|-4.44265177020301|-2.775729407547163|-3.5569438845634282|-4.618206694708846|-4.263414833185519|-4.046418342019682|-1.0312173780639833|-4.517470424987765|-4.01776355026989|-4.153986040888145|-4.3511461578638|-3.79978898583791|-4.309950495179006|-4.360463358856286|-4.172667919833618|-3.923608392837157|-4.459730738365031|-3.5318070874945673|-4.096751861469413|-3.7870579746763635|-2.937246689035175|-3.2586404092550905|-3.7550674211937776|-4.46852223233313|-3.7494453689692917|-4.342598037882664|-3.553926993162124|-4.468784945469124|-4.414081723290688|-3.912131035940658|-3.5662456160204776|-4.002412529379604|-3.522095544578222|-3.838760045655092|-4.47400689443333|-4.333940680160545|-3.72390432635475|-1.5505482763969123|-4.362434354811405|-4.339018688364243|-3.28140403726029|-4.267601578956273|-4.030813347969535|-4.197190550868565|-4.045289029236112|-3.9643639807477036|-4.104431532622607|-4.062048871233559|-3.9234024756778676|-4.446999335374598|-4.386125914632503|-4.480678151952846|-4.161386370636952|-3.9919986601157404|-4.288341048092644|-4.387734288741537|-3.9893354235394893|-4.097064619800481|-4.272082770036088|-4.314041052089526|-3.8199306535047426|-4.2303469859833|-4.54940909588712|-3.6453370098733235|-4.34738479613142|-4.591298714225168|-4.49720256396252|-4.1833789785548925|-3.784865509426678|-4.164615388753582|-4.523712802184274|-4.178571387090602|-4.236175465457142|-4.043633261209265|-4.172039045599272|-3.41905434910528|-3.0300590670231213|-3.980753781391023|-4.4675240202239355|-3.992317656351652|-3.3211087071989662|-4.10631013272977|-3.5619895734091465|-2.8658423022757846|-4.07869583082269|-4.382754810720931|-4.082638567083489|-3.998478327978584|-4.347206801353361|-3.785196140994263|-1.7366139456005183|-4.291477546979599|-3.34575801375893|-2.587560785483276|-3.704884922143334|-4.133465513568574|-4.374903494140123|-5.016666666666667|-3.9991035885980892	GTP	2.3798566819129432e-05	-1.995756222956724
31152	RAP1A	TKFC	2.7991991215248837	4.623449195938648	-3.6759408421222965|-4.479631287661237|-4.402852937264283|-4.077792820549367|-4.004279703824547|-4.264232748011827|-4.230193583158879|-4.697804753841324|-3.748553360179031|-4.0646381513612955|-3.77568195855809|-4.422355020688726|-4.133164432264526|-3.7807082818594653|-4.198542937479065|-4.266296788879535|-4.4780773335888036|-4.44265177020301|-4.14836355095443|-3.5569438845634282|-4.618206694708846|-4.263414833185519|-4.046418342019682|-4.280646497671952|-4.517470424987765|-4.01776355026989|-4.153986040888145|-4.3511461578638|-3.79978898583791|-4.309950495179006|-4.360463358856286|-4.172667919833618|-3.923608392837157|-4.459730738365031|-3.5318070874945673|-4.096751861469413|-3.7870579746763635|-4.972638664124016|-4.108395807382021|-3.7550674211937776|-4.46852223233313|-4.122079512376559|-4.342598037882664|-4.4036823912890535|-4.468784945469124|-4.414081723290688|-3.912131035940658|-3.5662456160204776|-4.002412529379604|-4.3718509427051515|-3.838760045655092|-4.47400689443333|-4.333940680160545|-3.72390432635475|-4.365662188868628|-4.362434354811405|-4.339018688364243|-4.557128167659501|-4.267601578956273|-4.030813347969535|-4.197190550868565|-4.045289029236112|-3.9643639807477036|-4.104431532622607|-4.434683014640826|-4.109039052639779|-4.446999335374598|-4.270732495930433|-4.480678151952846|-4.161386370636952|-3.9919986601157404|-4.288341048092644|-4.387734288741537|-3.9893354235394893|-4.097064619800481|-4.272082770036088|-4.314041052089526|-3.8199306535047426|-4.2303469859833|-4.434015677185051|-3.6453370098733235|-4.34738479613142|-4.591298714225168|-4.49720256396252|-4.1833789785548925|-3.784865509426678|-4.164615388753582|-4.523712802184274|-4.178571387090602|-4.236175465457142|-4.043633261209265|-4.172039045599272|-4.2688097472322095|-4.305783197422333|-3.980753781391023|-4.4675240202239355|-3.992317656351652|-4.3927128549422525|-4.10631013272977|-3.5619895734091465|-4.083574485697309|-4.07869583082269|-4.382754810720931|-4.082638567083489|-3.998478327978584|-4.347206801353361|-3.785196140994263|-3.816818265105722|-4.291477546979599|-4.019422152830178|-4.30261760971275|-3.704884922143334|-4.133465513568574|-4.374903494140123|-5.016666666666667|-3.9991035885980892	GTP	2.3798566819129432e-05	-2.7991991215248837
28092	RGL1	ALDH1A1	1.9849636146032827	4.6125402410565695	-4.263414833185519|-4.314041052089526|-4.097064619800481|-4.172667919833618|-2.3151822638928055|-4.4036823912890535|-3.7550674211937776|-2.988108024663038|-4.161386370636952|-4.356153444122827|-4.104463185210693|-4.30261760971275|-3.9643639807477036|-4.446999335374598|-3.912131035940658|-4.108395807382021|-2.430115316361688|-3.477062493401733|-3.9893354235394893|-4.0646381513612955|-2.4019181958358247|-2.505070916598351|-4.312794889620685|-4.004279703824547|-3.5318070874945673|-3.998478327978584|-4.546607008450446|-2.468849451301293|-4.54940909588712|-4.264232748011827|-4.125477778635183|-3.7870579746763635|-4.133465513568574|-4.080846338541855|-4.002412529379604|-3.748553360179031|-4.046418342019682|-4.178571387090602|-4.3511461578638|-3.5662456160204776|-3.6453370098733235|-3.710093049187044|-3.785196140994263|-3.704884922143334|-4.10631013272977|-5.016666666666667|-4.091797751893695|-3.6759408421222965|-4.077792820549367|-4.374903494140123|-4.382754810720931|-4.523712802184274|-3.9943137628007777|-3.5569438845634282|-4.360463358856286|-4.44265177020301|-4.030813347969535|-2.5891794390445177|-4.309950495179006|-4.067891541981606|-4.402852937264283|-4.122079512376559|-2.743841249504467|-3.762293548411402|-4.288341048092644|-4.07869583082269|-3.9234024756778676|-4.386125914632503|-2.4597015432304383|-4.180360517325045|-4.333940680160545|-3.7807082818594653|-2.4933565556155597|-2.7338027699054277|-4.01776355026989|-3.8199306535047426|-4.236175465457142|-4.972638664124016|-3.8267568542734454|-4.697804753841324|-2.269837078218894|-2.6335652765344593|-4.2688097472322095|-4.489295057221422|-3.9793071328217384|-3.9919986601157404|-3.985225548993004|-2.4933776002020367|-4.082638567083489|-4.347206801353361|-4.1833789785548925|-4.459730738365031|-3.8016448129564964|-4.153986040888145|-4.164615388753582|-4.3718509427051515|-2.926409386946554|-4.019422152830178|-4.133164432264526|-4.49720256396252|-2.0925480876298175|-4.483469570594019|-4.618206694708846|-4.47400689443333|-3.8787185876310737|-3.784865509426678|-3.77568195855809|-3.687796031548673|-4.096751861469413|-4.267601578956273|-4.045289029236112|-4.4675240202239355|-3.992317656351652|-4.291477546979599|-4.305783197422333|-4.479631287661237|-4.14836355095443|-2.4100891152902326|-4.362434354811405|-4.0201434151966|-4.517470424987765|-3.911480755553102|-3.965426993618189|-3.59803107085298|-4.272082770036088|-3.980753781391023|-3.6196101646723284|-4.591298714225168|-4.46852223233313|-4.34738479613142|-2.572712679849035|-4.422355020688726|-4.414081723290688|-4.172039045599272|-4.480678151952846|-4.164112915953386|-3.7296310293114403|-3.923608392837157|-3.72390432635475|-3.838760045655092|-4.342598037882664|-4.104431532622607|-3.79978898583791|-4.043633261209265|-4.266296788879535|-4.468784945469124|-4.432302918140272|-3.9991035885980892	WT	2.4403929345218033e-05	-1.9849636146032827
26895	RASGRF2	NOSIP	2.5257117156644773	4.593897468139422	-4.263414833185519|-4.314041052089526|-4.097064619800481|-4.172667919833618|-4.197975977515196|-4.4036823912890535|-3.7550674211937776|-4.1633315621874925|-4.161386370636952|-4.2303469859833|-3.816818265105722|-4.104463185210693|-4.30261760971275|-3.9643639807477036|-4.446999335374598|-3.912131035940658|-4.389295169622623|-4.108395807382021|-4.149406898236418|-3.477062493401733|-4.406026822276948|-3.9893354235394893|-4.0646381513612955|-3.6185344185185038|-4.1921778151016795|-4.312794889620685|-4.004279703824547|-3.5318070874945673|-3.998478327978584|-4.546607008450446|-3.6854656739839724|-4.152914328089263|-4.264232748011827|-4.125477778635183|-3.7870579746763635|-4.133465513568574|-3.955039880402328|-4.002412529379604|-3.748553360179031|-4.046418342019682|-4.178571387090602|-4.3511461578638|-3.5662456160204776|-4.339018688364243|-3.6453370098733235|-3.710093049187044|-3.785196140994263|-3.704884922143334|-4.010845360595894|-5.016666666666667|-4.3927128549422525|-4.091797751893695|-3.6759408421222965|-3.6812980527515102|-4.374903494140123|-4.382754810720931|-4.523712802184274|-4.478595973937658|-4.295198776722679|-3.9943137628007777|-3.4614791124295525|-4.557128167659501|-4.360463358856286|-4.44265177020301|-4.030813347969535|-3.78559227563891|-4.309950495179006|-4.067891541981606|-4.402852937264283|-4.122079512376559|-4.251503246944527|-3.762293548411402|-4.288341048092644|-4.07869583082269|-3.9234024756778676|-4.386125914632503|-3.5891675901942173|-4.180360517325045|-4.333940680160545|-3.7807082818594653|-3.935751821543028|-4.1990609187924|-4.4780773335888036|-4.01776355026989|-3.8199306535047426|-4.236175465457142|-3.797992645942516|-3.8267568542734454|-4.301309986043468|-3.8516007961773036|-4.489593472953661|-4.075960542461927|-4.2688097472322095|-4.582823461551752|-4.489295057221422|-3.9793071328217384|-3.9919986601157404|-3.985225548993004|-4.082638567083489|-3.6496820378915236|-4.1833789785548925|-4.459730738365031|-3.8016448129564964|-4.153986040888145|-4.164615388753582|-4.3718509427051515|-4.198542937479065|-4.39365497658146|-3.622927385032322|-4.133164432264526|-4.49720256396252|-4.39365497658146|-4.483469570594019|-4.618206694708846|-4.47400689443333|-4.053942125155528|-3.784865509426678|-3.77568195855809|-3.5619895734091465|-4.096751861469413|-4.267601578956273|-3.6487942614382547|-4.434683014640826|-4.4675240202239355|-3.992317656351652|-4.510244074396696|-4.291477546979599|-4.305783197422333|-4.479631287661237|-4.14836355095443|-4.016676416973674|-4.362434354811405|-4.1347288110250044|-4.0201434151966|-4.517470424987765|-4.387734288741537|-3.965426993618189|-3.59803107085298|-4.272082770036088|-3.980753781391023|-4.365662188868628|-3.970924961252464|-4.412873273680066|-4.591298714225168|-4.46852223233313|-4.467450232059239|-4.34738479613142|-4.463939561008289|-4.422355020688726|-4.414081723290688|-4.172039045599272|-4.480678151952846|-4.164112915953386|-3.7296310293114403|-3.923608392837157|-3.72390432635475|-3.838760045655092|-4.247133265748789|-4.104431532622607|-3.79978898583791|-4.043633261209265|-4.266296788879535|-4.468784945469124|-4.432302918140272|-3.9991035885980892	WT	2.547431600478469e-05	-2.5257117156644773
4133	RASGRF2	SUGT1	2.048298725348766	4.593897468139422	-4.263414833185519|-3.9508631496767|-4.097064619800481|-4.172667919833618|-4.197975977515196|-4.4036823912890535|-3.7550674211937776|-4.1633315621874925|-3.497178472560145|-4.2303469859833|-3.816818265105722|-4.104463185210693|-4.30261760971275|-3.9643639807477036|-4.446999335374598|-3.912131035940658|-4.389295169622623|-4.108395807382021|-4.149406898236418|-3.477062493401733|-4.406026822276948|-3.9893354235394893|-4.0646381513612955|-3.6185344185185038|-4.1921778151016795|-4.312794889620685|-3.942131797075702|-3.5318070874945673|-3.998478327978584|-4.546607008450446|-3.6854656739839724|-4.186231193474295|-4.264232748011827|-3.109087362447014|-3.7870579746763635|-4.133465513568574|-3.955039880402328|-4.002412529379604|-3.748553360179031|-4.046418342019682|-2.8859745589634835|-4.3511461578638|-3.5662456160204776|-4.339018688364243|-3.6453370098733235|-3.710093049187044|-3.785196140994263|-2.739647028402546|-3.044162225980925|-5.016666666666667|-4.3927128549422525|-4.091797751893695|-3.6759408421222965|-2.9742522286422974|-4.374903494140123|-4.320606903972086|-3.285473636379749|-4.478595973937658|-4.295198776722679|-3.9943137628007777|-2.003434283980311|-4.557128167659501|-2.5659216922844736|-4.44265177020301|-4.030813347969535|-3.78559227563891|-4.309950495179006|-3.051501125793437|-3.738645039187476|-4.059931605627715|-4.251503246944527|-3.762293548411402|-3.925163145679818|-4.07869583082269|-3.9234024756778676|-3.8468567531639954|-3.5891675901942173|-4.180360517325045|-3.572822769075682|-3.7807082818594653|-3.935751821543028|-4.1990609187924|-4.114899431175978|-4.01776355026989|-3.8199306535047426|-2.6555136188304105|-3.330707160758362|-3.8267568542734454|-3.9366868427564614|-3.8516007961773036|-4.489593472953661|-4.075960542461927|-4.2688097472322095|-4.582823461551752|-4.489295057221422|-3.9793071328217384|-3.9919986601157404|-3.985225548993004|-4.082638567083489|-3.9840288989405357|-4.1833789785548925|-4.459730738365031|-3.4384669105436707|-4.153986040888145|-4.164615388753582|-3.707643044628345|-2.6178810908523324|-4.39365497658146|-1.6350549513474146|-4.133164432264526|-3.5899566171994186|-4.39365497658146|-4.483469570594019|-4.618206694708846|-4.47400689443333|-4.053942125155528|-3.784865509426678|-3.77568195855809|-3.5619895734091465|-4.034603954720569|-3.2054536722074287|-2.752692201108993|-4.434683014640826|-4.4675240202239355|-3.992317656351652|-4.510244074396696|-4.291477546979599|-4.305783197422333|-4.479631287661237|-3.7851856485416047|-4.016676416973674|-3.3971964610706165|-4.230193583158879|-4.0201434151966|-3.9782012635192587|-4.387734288741537|-3.965426993618189|-3.59803107085298|-3.063806827609006|-3.980753781391023|-4.365662188868628|-3.970924961252464|-4.412873273680066|-2.6370562047858432|-4.46852223233313|-4.467450232059239|-4.285236889382576|-4.463939561008289|-3.7581471226119194|-4.414081723290688|-4.172039045599272|-4.480678151952846|-4.164112915953386|-3.7296310293114403|-3.923608392837157|-3.72390432635475|-3.838760045655092|-3.326207621694495|-4.042283625873762|-3.79978898583791|-4.043633261209265|-4.266296788879535|-4.468784945469124|-4.432302918140272|-3.9991035885980892	WT	2.547431600478469e-05	-2.048298725348766
15439	RAP2B	STOM	2.686520108194205	4.581740877126825	-3.6759408421222965|-4.479631287661237|-4.11662339946679|-4.077792820549367|-4.004279703824547|-4.264232748011827|-4.230193583158879|-4.1105452203798505|-3.748553360179031|-4.0646381513612955|-3.77568195855809|-4.422355020688726|-4.133164432264526|-3.7807082818594653|-4.198542937479065|-4.266296788879535|-4.4780773335888036|-4.44265177020301|-4.14836355095443|-3.5569438845634282|-4.618206694708846|-4.263414833185519|-4.046418342019682|-4.280646497671952|-3.6291808958623104|-4.01776355026989|-4.153986040888145|-4.3511461578638|-3.79978898583791|-4.309950495179006|-4.360463358856286|-4.172667919833618|-3.923608392837157|-4.459730738365031|-3.5318070874945673|-4.096751861469413|-3.7870579746763635|-3.3641898315926047|-4.108395807382021|-3.7550674211937776|-3.881262698871656|-4.122079512376559|-4.342598037882664|-4.4036823912890535|-4.468784945469124|-2.9237322028372708|-3.912131035940658|-3.5662456160204776|-4.002412529379604|-4.3718509427051515|-3.838760045655092|-4.47400689443333|-4.333940680160545|-3.72390432635475|-4.365662188868628|-3.173114830021968|-4.339018688364243|-3.9698686341980274|-4.267601578956273|-4.030813347969535|-4.197190550868565|-4.045289029236112|-3.9643639807477036|-4.104431532622607|-4.434683014640826|-3.9234024756778676|-4.446999335374598|-4.386125914632503|-4.480678151952846|-4.161386370636952|-3.9919986601157404|-4.288341048092644|-4.387734288741537|-3.9893354235394893|-4.097064619800481|-4.272082770036088|-4.314041052089526|-3.8199306535047426|-4.2303469859833|-4.54940909588712|-3.6453370098733235|-4.061155258333928|-3.827947921708013|-2.980524104786753|-4.1833789785548925|-3.784865509426678|-4.164615388753582|-3.4593320140031385|-4.178571387090602|-4.236175465457142|-4.043633261209265|-4.172039045599272|-4.2688097472322095|-4.305783197422333|-3.980753781391023|-4.4675240202239355|-3.992317656351652|-4.3927128549422525|-4.10631013272977|-3.5619895734091465|-4.083574485697309|-4.07869583082269|-4.382754810720931|-4.082638567083489|-3.998478327978584|-4.347206801353361|-3.785196140994263|-3.816818265105722|-4.291477546979599|-4.019422152830178|-4.30261760971275|-3.704884922143334|-4.133465513568574|-4.374903494140123|-5.016666666666667|-3.9991035885980892	GTP	2.6197456196863624e-05	-2.686520108194205
677	NRAS	RAP1GDS1	2.751554579706124	4.566471192213285	-3.6759408421222965|-4.479631287661237|-4.402852937264283|-4.077792820549367|-4.004279703824547|-4.264232748011827|-4.230193583158879|-4.697804753841324|-3.748553360179031|-4.0646381513612955|-3.77568195855809|-4.422355020688726|-4.133164432264526|-3.7807082818594653|-4.198542937479065|-4.266296788879535|-4.44265177020301|-4.14836355095443|-3.5569438845634282|-4.618206694708846|-4.263414833185519|-4.046418342019682|-4.01776355026989|-4.153986040888145|-4.3511461578638|-3.79978898583791|-4.309950495179006|-4.24567375600665|-4.172667919833618|-3.923608392837157|-3.5318070874945673|-4.096751861469413|-3.7870579746763635|-4.972638664124016|-4.108395807382021|-3.7550674211937776|-4.122079512376559|-4.342598037882664|-4.414081723290688|-3.912131035940658|-3.5662456160204776|-4.002412529379604|-3.956031344191534|-3.838760045655092|-4.47400689443333|-4.333940680160545|-3.72390432635475|-4.362434354811405|-4.267601578956273|-4.197190550868565|-4.045289029236112|-3.9643639807477036|-4.104431532622607|-3.9234024756778676|-4.446999335374598|-4.161386370636952|-3.9919986601157404|-4.288341048092644|-4.387734288741537|-3.9893354235394893|-4.097064619800481|-4.458323162850433|-4.314041052089526|-3.8199306535047426|-4.54940909588712|-3.6453370098733235|-4.34738479613142|-4.591298714225168|-4.1833789785548925|-3.784865509426678|-3.396613272128601|-4.523712802184274|-4.178571387090602|-4.236175465457142|-4.043633261209265|-4.172039045599272|-4.2688097472322095|-4.305783197422333|-3.980753781391023|-4.4675240202239355|-3.992317656351652|-4.10631013272977|-3.5619895734091465|-4.083574485697309|-4.07869583082269|-4.382754810720931|-4.082638567083489|-3.998478327978584|-4.347206801353361|-3.785196140994263|-3.816818265105722|-4.291477546979599|-4.019422152830178|-4.30261760971275|-3.704884922143334|-4.133465513568574|-4.374903494140123|-5.016666666666667|-3.9991035885980892	GDP	2.713493638673011e-05	-2.751554579706124
11256	NRAS	SLC12A2	2.6865585247218497	4.566471192213285	-3.6759408421222965|-4.479631287661237|-4.402852937264283|-4.077792820549367|-4.004279703824547|-4.469797971541933|-4.230193583158879|-4.697804753841324|-3.748553360179031|-4.0646381513612955|-3.77568195855809|-4.422355020688726|-4.133164432264526|-3.7807082818594653|-4.198542937479065|-4.266296788879535|-4.44265177020301|-4.14836355095443|-3.5569438845634282|-4.618206694708846|-4.263414833185519|-4.046418342019682|-4.01776355026989|-4.153986040888145|-4.3511461578638|-4.306384205031997|-4.309950495179006|-4.360463358856286|-4.172667919833618|-3.923608392837157|-3.5318070874945673|-4.096751861469413|-3.7870579746763635|-4.70108263293446|-4.108395807382021|-3.7550674211937776|-4.122079512376559|-4.342598037882664|-4.414081723290688|-3.912131035940658|-3.5662456160204776|-4.002412529379604|-4.3718509427051515|-3.838760045655092|-4.47400689443333|-4.333940680160545|-3.72390432635475|-4.362434354811405|-4.267601578956273|-4.197190550868565|-4.045289029236112|-3.9643639807477036|-4.104431532622607|-3.9234024756778676|-4.446999335374598|-4.161386370636952|-3.9919986601157404|-4.288341048092644|-4.387734288741537|-3.9893354235394893|-3.5244785929469424|-4.477647993566194|-4.314041052089526|-3.8199306535047426|-4.54940909588712|-3.6453370098733235|-4.34738479613142|-4.620772678699592|-4.1833789785548925|-3.784865509426678|-4.164615388753582|-4.523712802184274|-4.178571387090602|-4.236175465457142|-4.043633261209265|-4.172039045599272|-4.2688097472322095|-4.305783197422333|-3.980753781391023|-4.4675240202239355|-3.992317656351652|-4.10631013272977|-3.5619895734091465|-4.083574485697309|-4.07869583082269|-4.382754810720931|-4.082638567083489|-3.998478327978584|-4.347206801353361|-3.785196140994263|-3.816818265105722|-4.291477546979599|-4.019422152830178|-4.30261760971275|-3.704884922143334|-4.133465513568574|-4.374903494140123|-5.016666666666667|-3.9991035885980892	GDP	2.713493638673011e-05	-2.6865585247218497
19444	RAP2B	ALDH1A1	2.572712679849035	4.549470964992071	-3.6759408421222965|-4.479631287661237|-4.402852937264283|-4.077792820549367|-4.004279703824547|-4.264232748011827|-4.230193583158879|-4.697804753841324|-3.748553360179031|-4.0646381513612955|-3.77568195855809|-4.422355020688726|-4.133164432264526|-3.7807082818594653|-2.926409386946554|-4.266296788879535|-4.4780773335888036|-4.44265177020301|-4.14836355095443|-3.5569438845634282|-4.618206694708846|-4.263414833185519|-4.046418342019682|-2.666090266317234|-4.517470424987765|-4.01776355026989|-4.153986040888145|-4.3511461578638|-3.79978898583791|-4.309950495179006|-4.360463358856286|-4.172667919833618|-3.923608392837157|-4.459730738365031|-3.5318070874945673|-4.096751861469413|-3.7870579746763635|-4.972638664124016|-4.108395807382021|-3.7550674211937776|-4.46852223233313|-4.122079512376559|-4.342598037882664|-4.4036823912890535|-4.468784945469124|-4.414081723290688|-3.912131035940658|-3.5662456160204776|-4.002412529379604|-4.3718509427051515|-3.838760045655092|-4.47400689443333|-4.333940680160545|-3.72390432635475|-1.9849636146032827|-4.362434354811405|-4.339018688364243|-4.557128167659501|-4.267601578956273|-4.030813347969535|-2.0925480876298175|-4.045289029236112|-3.9643639807477036|-4.104431532622607|-4.434683014640826|-3.9234024756778676|-4.446999335374598|-4.386125914632503|-4.480678151952846|-4.161386370636952|-3.9919986601157404|-4.288341048092644|-3.911480755553102|-3.9893354235394893|-4.097064619800481|-4.272082770036088|-4.314041052089526|-3.8199306535047426|-4.356153444122827|-4.54940909588712|-3.6453370098733235|-4.34738479613142|-4.591298714225168|-4.49720256396252|-4.1833789785548925|-3.784865509426678|-4.164615388753582|-4.523712802184274|-4.178571387090602|-4.236175465457142|-4.043633261209265|-4.172039045599272|-4.2688097472322095|-4.305783197422333|-3.980753781391023|-4.4675240202239355|-3.992317656351652|-4.3927128549422525|-4.10631013272977|-3.687796031548673|-2.4933776002020367|-4.07869583082269|-4.382754810720931|-4.082638567083489|-3.998478327978584|-4.347206801353361|-3.785196140994263|-1.9981420510950803|-4.291477546979599|-4.019422152830178|-4.30261760971275|-3.704884922143334|-4.133465513568574|-4.374903494140123|-5.016666666666667|-3.9991035885980892	GDP	2.8218182310690758e-05	-2.572712679849035
24834	NRAS	S100A10	2.5805905801194595	4.532967074570421	-3.6759408421222965|-3.290311762871801|-4.402852937264283|-4.077792820549367|-4.004279703824547|-4.264232748011827|-4.230193583158879|-4.697804753841324|-3.748553360179031|-4.0646381513612955|-3.77568195855809|-4.422355020688726|-4.133164432264526|-3.7807082818594653|-4.198542937479065|-4.266296788879535|-4.44265177020301|-4.14836355095443|-3.5569438845634282|-4.618206694708846|-4.263414833185519|-4.046418342019682|-4.280646497671952|-4.517470424987765|-4.01776355026989|-4.153986040888145|-4.3511461578638|-3.79978898583791|-4.309950495179006|-4.360463358856286|-4.172667919833618|-3.923608392837157|-3.0943199545199134|-3.5318070874945673|-4.096751861469413|-3.7870579746763635|-4.972638664124016|-4.108395807382021|-3.7550674211937776|-4.122079512376559|-4.342598037882664|-3.2143628664996173|-4.468784945469124|-4.414081723290688|-3.912131035940658|-3.5662456160204776|-4.002412529379604|-3.3074701545240153|-3.838760045655092|-4.47400689443333|-4.333940680160545|-3.72390432635475|-4.362434354811405|-4.339018688364243|-4.267601578956273|-4.030813347969535|-4.197190550868565|-4.045289029236112|-3.9643639807477036|-4.104431532622607|-4.434683014640826|-3.9234024756778676|-4.446999335374598|-4.161386370636952|-3.9919986601157404|-4.288341048092644|-3.1984147639521012|-3.9893354235394893|-4.097064619800481|-4.272082770036088|-4.314041052089526|-3.8199306535047426|-4.2303469859833|-4.54940909588712|-3.6453370098733235|-4.34738479613142|-4.591298714225168|-4.1833789785548925|-2.595545984637242|-4.164615388753582|-4.523712802184274|-4.178571387090602|-4.236175465457142|-4.043633261209265|-4.172039045599272|-4.2688097472322095|-4.305783197422333|-3.980753781391023|-4.4675240202239355|-1.5074310315997368|-4.3927128549422525|-4.10631013272977|-3.5619895734091465|-4.083574485697309|-4.07869583082269|-4.382754810720931|-4.082638567083489|-3.998478327978584|-3.2828260131722247|-3.785196140994263|-3.2295587316442482|-4.291477546979599|-4.019422152830178|-4.30261760971275|-3.704884922143334|-4.133465513568574|-4.374903494140123|-5.016666666666667|-3.9991035885980892	GTP	2.931115455251377e-05	-2.5805905801194595
31417	HRAS	ATP5F1B	2.7841464276038903	4.495528002605876	-3.6759408421222965|-4.479631287661237|-4.402852937264283|-4.077792820549367|-4.004279703824547|-4.264232748011827|-4.230193583158879|-4.697804753841324|-3.748553360179031|-4.0646381513612955|-3.77568195855809|-4.422355020688726|-4.133164432264526|-3.7807082818594653|-4.198542937479065|-4.266296788879535|-4.4780773335888036|-4.44265177020301|-4.14836355095443|-3.5569438845634282|-4.618206694708846|-4.263414833185519|-4.046418342019682|-4.280646497671952|-4.517470424987765|-4.01776355026989|-4.153986040888145|-4.3511461578638|-3.79978898583791|-4.309950495179006|-4.360463358856286|-4.172667919833618|-3.923608392837157|-4.459730738365031|-3.5318070874945673|-4.096751861469413|-3.7870579746763635|-4.972638664124016|-4.108395807382021|-3.7550674211937776|-4.46852223233313|-4.122079512376559|-4.342598037882664|-4.4036823912890535|-4.468784945469124|-4.414081723290688|-3.912131035940658|-3.5662456160204776|-4.002412529379604|-4.3718509427051515|-3.838760045655092|-4.47400689443333|-4.333940680160545|-3.72390432635475|-4.362434354811405|-4.339018688364243|-4.557128167659501|-4.267601578956273|-4.030813347969535|-4.197190550868565|-4.045289029236112|-3.9643639807477036|-3.554885932594055|-4.434683014640826|-3.9234024756778676|-4.446999335374598|-4.386125914632503|-4.480678151952846|-4.161386370636952|-3.9919986601157404|-4.288341048092644|-4.387734288741537|-3.9893354235394893|-4.097064619800481|-4.272082770036088|-4.314041052089526|-3.8199306535047426|-4.2303469859833|-4.54940909588712|-3.6453370098733235|-4.34738479613142|-4.591298714225168|-4.1833789785548925|-3.784865509426678|-4.164615388753582|-4.523712802184274|-4.178571387090602|-4.236175465457142|-4.043633261209265|-4.172039045599272|-4.2688097472322095|-4.305783197422333|-3.980753781391023|-4.4675240202239355|-3.992317656351652|-4.3927128549422525|-4.10631013272977|-3.5619895734091465|-4.083574485697309|-4.07869583082269|-4.382754810720931|-4.082638567083489|-3.998478327978584|-4.347206801353361|-3.785196140994263|-3.816818265105722|-4.291477546979599|-4.019422152830178|-4.30261760971275|-3.704884922143334|-4.133465513568574|-4.374903494140123|-5.016666666666667|-3.9991035885980892	GDP	3.19500834919495e-05	-2.7841464276038903
2884	NRAS	HPCAL1	2.8319515049328503	4.49473075013807	-3.6759408421222965|-3.4921873246052733|-4.402852937264283|-4.077792820549367|-4.004279703824547|-4.264232748011827|-4.230193583158879|-4.697804753841324|-3.748553360179031|-4.0646381513612955|-3.77568195855809|-4.422355020688726|-4.133164432264526|-3.7807082818594653|-4.198542937479065|-4.266296788879535|-4.44265177020301|-4.14836355095443|-3.5569438845634282|-4.618206694708846|-4.263414833185519|-4.046418342019682|-4.280646497671952|-4.517470424987765|-4.01776355026989|-4.153986040888145|-4.3511461578638|-3.79978898583791|-4.309950495179006|-4.360463358856286|-4.172667919833618|-3.923608392837157|-4.459730738365031|-3.5318070874945673|-4.096751861469413|-3.7870579746763635|-4.972638664124016|-4.108395807382021|-3.7550674211937776|-4.122079512376559|-4.342598037882664|-4.4036823912890535|-4.468784945469124|-4.414081723290688|-3.912131035940658|-3.5662456160204776|-4.002412529379604|-4.3718509427051515|-3.838760045655092|-4.47400689443333|-4.333940680160545|-3.72390432635475|-4.362434354811405|-4.339018688364243|-4.267601578956273|-4.030813347969535|-4.197190550868565|-4.045289029236112|-3.9643639807477036|-4.104431532622607|-4.434683014640826|-3.9234024756778676|-4.446999335374598|-4.161386370636952|-3.9919986601157404|-4.288341048092644|-4.387734288741537|-3.9893354235394893|-4.097064619800481|-4.272082770036088|-4.314041052089526|-3.8199306535047426|-4.2303469859833|-4.54940909588712|-3.6453370098733235|-4.34738479613142|-4.591298714225168|-4.1833789785548925|-3.784865509426678|-4.164615388753582|-4.523712802184274|-4.178571387090602|-4.236175465457142|-4.043633261209265|-4.172039045599272|-4.2688097472322095|-4.305783197422333|-3.980753781391023|-4.4675240202239355|-3.992317656351652|-4.1042388962223075|-4.10631013272977|-3.5619895734091465|-4.083574485697309|-4.07869583082269|-4.382754810720931|-4.082638567083489|-3.998478327978584|-4.347206801353361|-3.785196140994263|-3.816818265105722|-4.291477546979599|-4.019422152830178|-4.30261760971275|-3.704884922143334|-4.133465513568574|-4.374903494140123|-5.016666666666667|-3.9991035885980892	GTP	3.200878945887172e-05	-2.8319515049328503
3652	KRAS	HRAS	2.6586090617488156	4.461112473373164	-3.6759408421222965|-4.479631287661237|-4.402852937264283|-4.077792820549367|-4.004279703824547|-4.264232748011827|-3.2702682263891916|-3.8628181336799363|-3.390687994737305|-4.0646381513612955|-3.77568195855809|-3.7634596595830194|-4.133164432264526|-3.7807082818594653|-4.198542937479065|-4.266296788879535|-4.4780773335888036|-4.44265177020301|-4.14836355095443|-3.5569438845634282|-4.618206694708846|-4.263414833185519|-4.046418342019682|-2.2152109561322892|-4.517470424987765|-4.01776355026989|-4.153986040888145|-4.3511461578638|-3.4419236203961843|-4.309950495179006|-4.002597993414561|-4.172667919833618|-3.923608392837157|-3.800835377259324|-3.5318070874945673|-4.096751861469413|-3.7870579746763635|-4.972638664124016|-4.108395807382021|-3.7550674211937776|-4.46852223233313|-4.122079512376559|-4.342598037882664|-4.4036823912890535|-4.468784945469124|-4.414081723290688|-3.912131035940658|-3.5662456160204776|-4.002412529379604|-4.3718509427051515|-3.838760045655092|-4.47400689443333|-4.333940680160545|-3.72390432635475|-2.374328367847316|-4.362434354811405|-4.339018688364243|-4.557128167659501|-4.267601578956273|-4.030813347969535|-3.5382951897628576|-4.045289029236112|-3.9643639807477036|-4.104431532622607|-4.434683014640826|-3.9234024756778676|-4.446999335374598|-4.386125914632503|-4.480678151952846|-4.161386370636952|-3.9919986601157404|-4.288341048092644|-4.387734288741537|-3.9893354235394893|-4.097064619800481|-4.272082770036088|-4.314041052089526|-3.8199306535047426|-4.2303469859833|-4.54940909588712|-3.287471644431598|-4.34738479613142|-4.591298714225168|-4.139337198520794|-4.1833789785548925|-3.784865509426678|-4.164615388753582|-4.523712802184274|-4.178571387090602|-4.236175465457142|-4.043633261209265|-4.172039045599272|-4.2688097472322095|-4.305783197422333|-3.980753781391023|-4.4675240202239355|-3.992317656351652|-4.3927128549422525|-4.10631013272977|-3.5619895734091465|-3.0267391159195647|-4.07869583082269|-4.382754810720931|-4.082638567083489|-3.998478327978584|-4.347206801353361|-3.785196140994263|-2.856892908336034|-4.291477546979599|-4.019422152830178|-4.30261760971275|-3.704884922143334|-4.133465513568574|-4.374903494140123|-5.016666666666667|-3.9991035885980892	GDP	3.45849798214873e-05	-2.6586090617488156
23504	KRAS	G6PD	2.5926877613358927	4.4598368964347594	-3.6759408421222965|-4.479631287661237|-4.402852937264283|-3.9270074267584563|-4.004279703824547|-4.264232748011827|-3.7783781937039875|-4.697804753841324|-3.748553360179031|-4.0646381513612955|-3.77568195855809|-4.572599622561796|-4.133164432264526|-3.7807082818594653|-3.3487875393521347|-4.266296788879535|-4.4780773335888036|-4.44265177020301|-4.14836355095443|-3.7071884864364986|-4.618206694708846|-4.263414833185519|-4.046418342019682|-3.7319210952090027|-4.517470424987765|-4.01776355026989|-4.153986040888145|-4.024269505017208|-3.9500335877109802|-4.309950495179006|-4.360463358856286|-4.172667919833618|-3.923608392837157|-3.8318240898544573|-3.5318070874945673|-4.096751861469413|-3.7870579746763635|-4.3447320156134435|-4.108395807382021|-3.7550674211937776|-4.46852223233313|-4.122079512376559|-4.342598037882664|-3.708828953147867|-4.468784945469124|-4.414081723290688|-3.912131035940658|-3.5662456160204776|-4.002412529379604|-3.522095544578222|-3.838760045655092|-4.47400689443333|-4.333940680160545|-3.72390432635475|-2.6294160655692163|-4.362434354811405|-4.339018688364243|-4.557128167659501|-4.267601578956273|-4.030813347969535|-2.7346512960218994|-3.8945036354452003|-3.9643639807477036|-4.104431532622607|-4.434683014640826|-3.9234024756778676|-4.446999335374598|-4.386125914632503|-4.480678151952846|-4.161386370636952|-3.9919986601157404|-4.288341048092644|-3.6928808506003508|-3.9893354235394893|-4.097064619800481|-4.272082770036088|-4.314041052089526|-3.8199306535047426|-4.2303469859833|-3.8545556577459332|-3.6453370098733235|-4.34738479613142|-4.264422061378576|-4.49720256396252|-4.1833789785548925|-3.9351101112997484|-4.164615388753582|-4.523712802184274|-4.178571387090602|-4.236175465457142|-4.043633261209265|-4.172039045599272|-4.2688097472322095|-4.305783197422333|-3.980753781391023|-4.4675240202239355|-3.992317656351652|-4.3927128549422525|-4.10631013272977|-3.5619895734091465|-4.083574485697309|-4.07869583082269|-4.382754810720931|-4.082638567083489|-3.998478327978584|-3.895391411898469|-3.785196140994263|-2.4355839499365373|-4.291477546979599|-4.019422152830178|-4.30261760971275|-3.704884922143334|-4.133465513568574|-4.374903494140123|-5.016666666666667|-3.9991035885980892	GDP	3.468670953437383e-05	-2.5926877613358927
4132	RAP2B	RGL2	2.724805858012438	4.443927392351426	-3.6759408421222965|-4.479631287661237|-4.402852937264283|-4.077792820549367|-4.004279703824547|-4.264232748011827|-4.045918875048997|-4.697804753841324|-3.748553360179031|-4.0646381513612955|-3.77568195855809|-4.715201567298506|-4.133164432264526|-3.7807082818594653|-2.972875544210957|-4.266296788879535|-4.4780773335888036|-4.44265177020301|-4.14836355095443|-3.5569438845634282|-4.618206694708846|-4.263414833185519|-4.046418342019682|-1.9164371914246272|-4.517470424987765|-4.01776355026989|-4.153986040888145|-4.3511461578638|-3.79978898583791|-4.309950495179006|-4.360463358856286|-4.172667919833618|-3.923608392837157|-4.459730738365031|-3.5318070874945673|-4.096751861469413|-3.7870579746763635|-4.972638664124016|-4.108395807382021|-3.7550674211937776|-4.46852223233313|-4.122079512376559|-4.342598037882664|-4.4036823912890535|-4.468784945469124|-4.414081723290688|-3.912131035940658|-3.5662456160204776|-4.002412529379604|-4.3718509427051515|-3.838760045655092|-4.47400689443333|-4.333940680160545|-3.72390432635475|-4.365662188868628|-4.362434354811405|-4.339018688364243|-4.557128167659501|-4.083326870846391|-4.030813347969535|-0.6077972494595212|-4.045289029236112|-3.9643639807477036|-4.104431532622607|-4.434683014640826|-3.9234024756778676|-4.446999335374598|-4.386125914632503|-4.480678151952846|-4.161386370636952|-3.9919986601157404|-4.288341048092644|-4.387734288741537|-3.9893354235394893|-4.097064619800481|-4.272082770036088|-4.314041052089526|-3.8199306535047426|-4.2303469859833|-4.54940909588712|-3.6453370098733235|-4.34738479613142|-4.591298714225168|-4.49720256396252|-4.1833789785548925|-3.784865509426678|-4.164615388753582|-4.523712802184274|-4.178571387090602|-4.236175465457142|-4.043633261209265|-4.172039045599272|-4.2688097472322095|-4.305783197422333|-3.980753781391023|-4.4675240202239355|-3.992317656351652|-4.3927128549422525|-4.10631013272977|-3.5619895734091465|-4.083574485697309|-4.07869583082269|-4.382754810720931|-4.082638567083489|-3.998478327978584|-4.347206801353361|-3.785196140994263|-3.816818265105722|-4.291477546979599|-4.019422152830178|-4.30261760971275|-3.704884922143334|-4.133465513568574|-4.374903494140123|-5.016666666666667|-3.9991035885980892	GTP	3.598094849803376e-05	-2.724805858012438
33754	RGL1	RAP1B	1.5505482763969125	4.436270663096312	-4.263414833185519|-4.314041052089526|-4.097064619800481|-4.172667919833618|-3.12637182977191|-3.553926993162124|-3.7550674211937776|-4.1633315621874925|-4.161386370636952|-4.2303469859833|-3.430799046139444|-2.587560785483276|-3.9643639807477036|-4.446999335374598|-3.912131035940658|-3.2586404092550905|-4.149406898236418|-3.477062493401733|-3.9893354235394893|-4.0646381513612955|-3.6185344185185038|-4.1921778151016795|-0.16005955474550557|-4.004279703824547|-3.5318070874945673|-3.998478327978584|-1.8217903469318162|-2.1667034948984667|-4.54940909588712|-4.264232748011827|-2.6736623891802913|-3.7870579746763635|-4.133465513568574|-2.4362777013168224|-4.002412529379604|-2.4216767073324386|-4.046418342019682|-4.178571387090602|-4.3511461578638|-3.5662456160204776|-3.6453370098733235|-3.710093049187044|-3.785196140994263|-3.704884922143334|-4.10631013272977|-5.016666666666667|-4.091797751893695|-3.6759408421222965|-4.077792820549367|-4.374903494140123|-4.382754810720931|-4.523712802184274|-0.5435854689870997|-3.5569438845634282|-4.360463358856286|-4.44265177020301|-4.030813347969535|-0.49388003985556883|-4.309950495179006|-2.616076152526714|-4.402852937264283|-3.7494453689692917|-4.251503246944527|-3.762293548411402|-4.288341048092644|-4.07869583082269|-3.9234024756778676|-4.386125914632503|-0.6232473797664929|-3.0295751235341344|-4.333940680160545|-3.7807082818594653|-1.9949159540687655|-4.1990609187924|-4.01776355026989|-3.8199306535047426|-4.236175465457142|-2.937246689035175|-3.8267568542734454|-4.697804753841324|-2.5247241433307113|-1.9957562229567236|-3.41905434910528|-1.9863271453191484|-3.9793071328217384|-3.9919986601157404|-0.562598548665594|-2.8658423022757846|-4.082638567083489|-4.347206801353361|-4.1833789785548925|-4.459730738365031|-3.8016448129564964|-4.153986040888145|-4.164615388753582|-3.522095544578222|-4.198542937479065|-3.34575801375893|-4.133164432264526|-4.49720256396252|-4.197190550868565|-4.483469570594019|-4.618206694708846|-4.47400689443333|-4.053942125155528|-3.784865509426678|-3.77568195855809|-3.5619895734091465|-4.096751861469413|-4.267601578956273|-4.045289029236112|-4.4675240202239355|-3.992317656351652|-4.291477546979599|-3.0300590670231213|-3.0278158982063452|-2.775729407547163|-1.9812844418848325|-4.362434354811405|-2.606116586631107|-4.517470424987765|-4.387734288741537|-3.965426993618189|-3.59803107085298|-4.272082770036088|-3.980753781391023|-3.5982908178451964|-4.591298714225168|-4.46852223233313|-4.34738479613142|-4.463939561008289|-4.422355020688726|-4.414081723290688|-4.172039045599272|-4.480678151952846|-1.6391904281630625|-3.7296310293114403|-3.923608392837157|-3.72390432635475|-3.838760045655092|-4.342598037882664|-4.104431532622607|-3.79978898583791|-4.043633261209265|-4.266296788879535|-4.468784945469124|-1.7232090408844751|-3.9991035885980892	WT	3.66209272808781e-05	-1.5505482763969125
34925	RAP2B	ATP5F1B	2.821144054635184	4.43402792915051	-3.6759408421222965|-4.479631287661237|-4.402852937264283|-4.077792820549367|-4.004279703824547|-4.264232748011827|-4.230193583158879|-4.697804753841324|-3.748553360179031|-4.0646381513612955|-3.77568195855809|-4.422355020688726|-4.133164432264526|-3.7807082818594653|-4.198542937479065|-4.266296788879535|-4.4780773335888036|-4.44265177020301|-4.14836355095443|-3.5569438845634282|-4.618206694708846|-4.263414833185519|-4.046418342019682|-4.280646497671952|-4.517470424987765|-4.01776355026989|-4.153986040888145|-4.3511461578638|-3.79978898583791|-4.309950495179006|-4.360463358856286|-4.172667919833618|-3.923608392837157|-4.459730738365031|-3.5318070874945673|-4.096751861469413|-3.7870579746763635|-4.972638664124016|-4.108395807382021|-3.7550674211937776|-4.46852223233313|-4.122079512376559|-4.342598037882664|-4.4036823912890535|-4.468784945469124|-4.414081723290688|-3.912131035940658|-3.5662456160204776|-4.002412529379604|-4.3718509427051515|-3.838760045655092|-4.47400689443333|-4.333940680160545|-3.72390432635475|-4.365662188868628|-4.362434354811405|-4.339018688364243|-4.557128167659501|-4.267601578956273|-4.030813347969535|-4.197190550868565|-4.045289029236112|-3.9643639807477036|-3.554885932594055|-4.434683014640826|-3.9234024756778676|-4.446999335374598|-4.386125914632503|-4.480678151952846|-4.161386370636952|-3.9919986601157404|-4.288341048092644|-4.387734288741537|-3.9893354235394893|-4.097064619800481|-4.272082770036088|-4.314041052089526|-3.8199306535047426|-4.2303469859833|-4.54940909588712|-3.6453370098733235|-4.34738479613142|-4.591298714225168|-4.49720256396252|-4.1833789785548925|-3.784865509426678|-4.164615388753582|-4.523712802184274|-4.178571387090602|-4.236175465457142|-4.043633261209265|-4.172039045599272|-4.2688097472322095|-4.305783197422333|-3.980753781391023|-4.4675240202239355|-3.992317656351652|-4.3927128549422525|-4.10631013272977|-3.5619895734091465|-4.083574485697309|-4.07869583082269|-4.382754810720931|-4.082638567083489|-3.998478327978584|-4.347206801353361|-3.785196140994263|-3.816818265105722|-4.291477546979599|-4.019422152830178|-4.30261760971275|-3.704884922143334|-4.133465513568574|-4.374903494140123|-5.016666666666667|-3.9991035885980892	GTP	3.681053003071594e-05	-2.821144054635184
26930	RAP2B	CA12	2.811409871980639	4.43402792915051	-3.6759408421222965|-4.479631287661237|-4.402852937264283|-4.077792820549367|-4.004279703824547|-4.264232748011827|-4.230193583158879|-4.697804753841324|-3.748553360179031|-4.0646381513612955|-3.77568195855809|-4.422355020688726|-4.133164432264526|-3.7807082818594653|-4.198542937479065|-4.266296788879535|-4.4780773335888036|-4.44265177020301|-4.14836355095443|-3.5569438845634282|-4.618206694708846|-4.263414833185519|-4.046418342019682|-3.016644381763745|-4.517470424987765|-4.01776355026989|-4.153986040888145|-4.3511461578638|-3.79978898583791|-4.309950495179006|-4.360463358856286|-4.172667919833618|-3.923608392837157|-4.459730738365031|-3.5318070874945673|-4.096751861469413|-3.7870579746763635|-4.972638664124016|-4.108395807382021|-3.7550674211937776|-4.46852223233313|-4.122079512376559|-4.342598037882664|-4.4036823912890535|-4.468784945469124|-4.414081723290688|-3.912131035940658|-3.5662456160204776|-4.002412529379604|-4.3718509427051515|-3.838760045655092|-4.47400689443333|-4.333940680160545|-3.72390432635475|-3.703720064288384|-4.362434354811405|-4.339018688364243|-4.557128167659501|-4.267601578956273|-4.030813347969535|-4.197190550868565|-4.045289029236112|-3.9643639807477036|-4.104431532622607|-4.434683014640826|-3.9234024756778676|-4.446999335374598|-4.386125914632503|-4.480678151952846|-4.161386370636952|-3.9919986601157404|-4.288341048092644|-4.387734288741537|-3.9893354235394893|-4.097064619800481|-4.272082770036088|-4.314041052089526|-3.8199306535047426|-4.2303469859833|-4.54940909588712|-3.6453370098733235|-4.34738479613142|-4.591298714225168|-4.49720256396252|-4.1833789785548925|-3.784865509426678|-4.164615388753582|-4.523712802184274|-4.178571387090602|-4.236175465457142|-4.043633261209265|-4.172039045599272|-4.2688097472322095|-4.305783197422333|-3.980753781391023|-4.4675240202239355|-3.992317656351652|-4.3927128549422525|-4.10631013272977|-3.5619895734091465|-3.5465710977253653|-4.07869583082269|-4.382754810720931|-4.082638567083489|-3.998478327978584|-4.347206801353361|-3.785196140994263|-3.816818265105722|-4.291477546979599|-4.019422152830178|-4.30261760971275|-3.704884922143334|-4.133465513568574|-4.374903494140123|-5.016666666666667|-3.9991035885980892	GTP	3.681053003071594e-05	-2.811409871980639
28038	RAP2B	TFRC	2.24534933663798	4.43402792915051	-3.6759408421222965|-3.5007070308456014|-4.35334760616294|-4.077792820549367|-4.004279703824547|-3.8167874082384463|-4.180688252057537|-3.5691181766923563|-3.748553360179031|-4.316162815923934|-3.77568195855809|-3.5599363329445275|-4.133164432264526|-3.7807082818594653|-4.198542937479065|-3.5178214534421732|-3.5535107390957603|-4.694176434765649|-4.14836355095443|-3.5569438845634282|-4.618206694708846|-4.263414833185519|-4.046418342019682|-4.532171162234589|-3.923897049536147|-4.269288214832528|-3.803450714122821|-4.000610831098476|-3.7502836547365668|-4.309950495179006|-3.913018019082906|-4.172667919833618|-3.923608392837157|-3.6320741568800443|-3.5318070874945673|-4.096751861469413|-3.7870579746763635|-3.552065470750937|-3.3185277867864333|-3.7550674211937776|-2.751563948341833|-4.122079512376559|-4.11700144772564|-3.6138143706934667|-4.41927961436778|-4.414081723290688|-3.912131035940658|-3.5662456160204776|-4.002412529379604|-4.3718509427051515|-3.838760045655092|-4.47400689443333|-4.333940680160545|-3.72390432635475|-4.316156857767285|-3.13683776465438|-3.268324058192962|-3.7672601470639147|-4.267601578956273|-4.282338012532173|-3.9715939607115405|-4.045289029236112|-3.9643639807477036|-4.355956197185245|-4.209086424483802|-3.9234024756778676|-4.446999335374598|-3.7925525391808836|-3.3342628078434466|-3.9357897804799276|-3.9919986601157404|-4.288341048092644|-4.037198961976213|-3.9893354235394893|-3.3943467749237937|-4.272082770036088|-3.524173031493939|-3.8199306535047426|-4.004750395826276|-3.1574810839635705|-3.6453370098733235|-3.5575167755358335|-3.728880026480969|-4.271605973805496|-3.4349036431175306|-3.784865509426678|-4.115110057652238|-3.6291094310686747|-4.178571387090602|-3.5334576205804558|-3.3920679387799595|-4.172039045599272|-3.742183161411204|-4.305783197422333|-3.980753781391023|-4.418018689122592|-3.992317656351652|-3.4681462604492093|-4.10631013272977|-3.5619895734091465|-4.083574485697309|-4.07869583082269|-4.157158220563907|-3.8570419769264648|-3.998478327978584|-3.8997614615799807|-3.785196140994263|-3.816818265105722|-4.291477546979599|-4.019422152830178|-4.30261760971275|-3.704884922143334|-3.782930186803249|-4.374903494140123|-5.016666666666667|-3.949598257496746	GTP	3.681053003071594e-05	-2.24534933663798
34213	RALA	SCGB2A1	2.7576552163392725	4.429069906244549	-3.6759408421222965|-4.479631287661237|-4.402852937264283|-4.077792820549367|-4.004279703824547|-4.264232748011827|-4.230193583158879|-4.697804753841324|-3.748553360179031|-4.0646381513612955|-3.77568195855809|-3.2239873669218926|-4.133164432264526|-3.7807082818594653|-4.198542937479065|-4.266296788879535|-4.4780773335888036|-4.44265177020301|-4.14836355095443|-3.5569438845634282|-4.618206694708846|-4.263414833185519|-4.046418342019682|-4.280646497671952|-4.517470424987765|-4.153986040888145|-4.3511461578638|-3.79978898583791|-4.309950495179006|-4.360463358856286|-4.172667919833618|-4.459730738365031|-3.5318070874945673|-4.096751861469413|-3.7870579746763635|-3.7742710103571833|-4.108395807382021|-3.7550674211937776|-4.46852223233313|-4.122079512376559|-4.342598037882664|-4.4036823912890535|-4.468784945469124|-4.414081723290688|-3.912131035940658|-3.5662456160204776|-4.002412529379604|-4.3718509427051515|-3.838760045655092|-4.47400689443333|-4.333940680160545|-3.72390432635475|-4.365662188868628|-4.362434354811405|-4.339018688364243|-4.557128167659501|-4.267601578956273|-4.030813347969535|-4.197190550868565|-4.045289029236112|-3.9643639807477036|-4.104431532622607|-4.434683014640826|-3.9234024756778676|-4.446999335374598|-4.386125914632503|-4.480678151952846|-4.161386370636952|-4.288341048092644|-4.387734288741537|-3.9893354235394893|-4.097064619800481|-4.272082770036088|-4.314041052089526|-3.8199306535047426|-4.2303469859833|-4.54940909588712|-3.6453370098733235|-4.34738479613142|-4.591298714225168|-4.49720256396252|-4.1833789785548925|-3.784865509426678|-4.164615388753582|-4.523712802184274|-4.178571387090602|-4.236175465457142|-4.043633261209265|-4.172039045599272|-4.2688097472322095|-3.980753781391023|-3.8712163577850642|-3.992317656351652|-4.3927128549422525|-4.10631013272977|-3.5619895734091465|-4.083574485697309|-2.7042369180001757|-4.382754810720931|-4.082638567083489|-3.998478327978584|-4.347206801353361|-3.785196140994263|-3.816818265105722|-4.291477546979599|-4.019422152830178|-4.30261760971275|-3.704884922143334|-4.133465513568574|-4.374903494140123|-5.016666666666667|-3.9991035885980892	GDP	3.723317690190741e-05	-2.7576552163392725
34598	RALA	STOM	2.611801385330926	4.429069906244549	-3.6759408421222965|-4.479631287661237|-4.11662339946679|-4.077792820549367|-4.004279703824547|-4.264232748011827|-4.230193583158879|-4.1105452203798505|-3.748553360179031|-4.0646381513612955|-3.77568195855809|-4.422355020688726|-4.133164432264526|-3.7807082818594653|-4.198542937479065|-4.266296788879535|-4.4780773335888036|-4.44265177020301|-4.14836355095443|-3.5569438845634282|-4.618206694708846|-4.263414833185519|-4.046418342019682|-4.280646497671952|-3.6291808958623104|-4.153986040888145|-4.3511461578638|-3.79978898583791|-4.309950495179006|-4.360463358856286|-4.172667919833618|-4.459730738365031|-3.5318070874945673|-4.096751861469413|-3.7870579746763635|-3.3641898315926047|-4.108395807382021|-3.7550674211937776|-3.881262698871656|-4.122079512376559|-4.342598037882664|-4.4036823912890535|-4.468784945469124|-2.9237322028372708|-3.912131035940658|-3.5662456160204776|-4.002412529379604|-4.3718509427051515|-3.838760045655092|-4.47400689443333|-4.333940680160545|-3.72390432635475|-4.365662188868628|-3.173114830021968|-4.339018688364243|-3.9698686341980274|-4.267601578956273|-4.030813347969535|-4.197190550868565|-4.045289029236112|-3.9643639807477036|-4.104431532622607|-4.434683014640826|-3.9234024756778676|-4.446999335374598|-4.386125914632503|-4.480678151952846|-4.161386370636952|-4.288341048092644|-4.387734288741537|-3.9893354235394893|-4.097064619800481|-4.272082770036088|-4.314041052089526|-3.8199306535047426|-4.2303469859833|-4.54940909588712|-3.6453370098733235|-4.061155258333928|-3.827947921708013|-2.980524104786753|-4.1833789785548925|-3.784865509426678|-4.164615388753582|-3.4593320140031385|-4.178571387090602|-4.236175465457142|-4.043633261209265|-4.172039045599272|-4.2688097472322095|-3.980753781391023|-4.4675240202239355|-3.992317656351652|-4.3927128549422525|-4.10631013272977|-3.5619895734091465|-4.083574485697309|-4.07869583082269|-4.382754810720931|-4.082638567083489|-3.998478327978584|-4.347206801353361|-3.785196140994263|-3.816818265105722|-4.291477546979599|-4.019422152830178|-4.30261760971275|-3.704884922143334|-4.133465513568574|-4.374903494140123|-5.016666666666667|-3.9991035885980892	GDP	3.723317690190741e-05	-2.611801385330926
6158	RAP2B	ATP5F1A	2.8323974139455044	4.421648554832443	-3.6759408421222965|-4.479631287661237|-4.402852937264283|-4.077792820549367|-3.308277554878263|-4.264232748011827|-4.230193583158879|-4.697804753841324|-3.748553360179031|-4.0646381513612955|-3.77568195855809|-4.422355020688726|-4.133164432264526|-3.7807082818594653|-4.198542937479065|-4.266296788879535|-4.4780773335888036|-4.44265177020301|-4.14836355095443|-3.5569438845634282|-4.618206694708846|-4.263414833185519|-4.046418342019682|-4.280646497671952|-4.517470424987765|-4.01776355026989|-4.153986040888145|-4.3511461578638|-3.79978898583791|-4.309950495179006|-4.360463358856286|-4.172667919833618|-3.923608392837157|-4.459730738365031|-3.5318070874945673|-4.096751861469413|-3.7870579746763635|-4.972638664124016|-4.108395807382021|-3.7550674211937776|-4.46852223233313|-4.122079512376559|-4.342598037882664|-4.4036823912890535|-4.468784945469124|-3.660087627366717|-3.912131035940658|-3.5662456160204776|-4.002412529379604|-4.3718509427051515|-3.838760045655092|-4.47400689443333|-4.333940680160545|-3.72390432635475|-4.365662188868628|-4.362434354811405|-4.339018688364243|-4.557128167659501|-4.267601578956273|-4.030813347969535|-4.197190550868565|-4.045289029236112|-3.9643639807477036|-3.174346177642955|-4.434683014640826|-3.9234024756778676|-4.446999335374598|-4.386125914632503|-4.480678151952846|-4.161386370636952|-3.9919986601157404|-4.288341048092644|-4.387734288741537|-3.9893354235394893|-4.097064619800481|-4.272082770036088|-4.314041052089526|-3.8199306535047426|-4.2303469859833|-4.54940909588712|-3.6453370098733235|-4.34738479613142|-4.591298714225168|-4.49720256396252|-4.1833789785548925|-3.784865509426678|-4.164615388753582|-4.523712802184274|-4.178571387090602|-4.236175465457142|-4.043633261209265|-4.172039045599272|-4.2688097472322095|-4.305783197422333|-3.980753781391023|-4.4675240202239355|-3.992317656351652|-4.3927128549422525|-4.10631013272977|-3.5619895734091465|-4.083574485697309|-4.07869583082269|-4.382754810720931|-4.082638567083489|-3.998478327978584|-4.347206801353361|-3.785196140994263|-3.816818265105722|-4.291477546979599|-4.019422152830178|-4.30261760971275|-3.704884922143334|-4.133465513568574|-4.374903494140123|-5.016666666666667|-3.9991035885980892	GTP	3.787489566659666e-05	-2.8323974139455044
7227	RAP2B	RAPGEF6	2.817104167099795	4.421648554832443	-3.6759408421222965|-4.479631287661237|-4.676024033517487|-4.350963916802572|-4.004279703824547|-4.537403844265032|-3.3272734203564034|-4.4269078057442535|-3.748553360179031|-4.0646381513612955|-3.77568195855809|-4.151458072591655|-4.133164432264526|-3.7807082818594653|-4.198542937479065|-4.266296788879535|-4.4780773335888036|-4.44265177020301|-4.14836355095443|-3.5569438845634282|-4.618206694708846|-4.263414833185519|-4.046418342019682|-4.280646497671952|-4.79064152124097|-4.01776355026989|-4.153986040888145|-4.147195999397343|-3.79978898583791|-4.309950495179006|-4.360463358856286|-4.172667919833618|-3.923608392837157|-4.459730738365031|-3.5318070874945673|-4.096751861469413|-3.7870579746763635|-4.972638664124016|-4.108395807382021|-3.7550674211937776|-4.46852223233313|-4.122079512376559|-4.342598037882664|-4.4036823912890535|-4.468784945469124|-4.414081723290688|-3.912131035940658|-3.5662456160204776|-4.002412529379604|-4.3718509427051515|-3.838760045655092|-4.47400689443333|-4.333940680160545|-3.72390432635475|-4.365662188868628|-4.158484196344947|-4.339018688364243|-4.557128167659501|-4.267601578956273|-4.030813347969535|-4.197190550868565|-4.045289029236112|-3.9643639807477036|-4.104431532622607|-4.434683014640826|-3.9234024756778676|-4.446999335374598|-4.659297010885707|-4.480678151952846|-4.161386370636952|-3.9919986601157404|-4.288341048092644|-4.387734288741537|-3.9893354235394893|-4.097064619800481|-4.272082770036088|-4.411120889287049|-3.8199306535047426|-4.202488086572524|-4.169367678364981|-3.6453370098733235|-4.9215858880486065|-4.086318560094729|-4.49720256396252|-4.1833789785548925|-3.784865509426678|-4.164615388753582|-4.495853902773498|-4.178571387090602|-4.236175465457142|-4.043633261209265|-4.172039045599272|-4.2688097472322095|-4.305783197422333|-3.980753781391023|-4.564603857421459|-3.992317656351652|-4.3927128549422525|-4.10631013272977|-3.5619895734091465|-4.083574485697309|-4.07869583082269|-4.257985898302098|-4.082638567083489|-3.998478327978584|-4.444286638550885|-3.785196140994263|-2.642831330016708|-4.291477546979599|-3.5936232447473646|-4.30261760971275|-3.704884922143334|-4.133465513568574|-4.471983331337647|-5.016666666666667|-3.9991035885980892	GTP	3.787489566659666e-05	-2.817104167099795
7496	KRAS	RAP1B	2.1667034948984667	4.417575763121853	-3.6759408421222965|-3.0278158982063452|-4.402852937264283|-4.077792820549367|-4.004279703824547|-4.264232748011827|-1.5765260725038848|-4.697804753841324|-2.4216767073324386|-4.0646381513612955|-3.77568195855809|-4.422355020688726|-4.133164432264526|-3.7807082818594653|-4.198542937479065|-4.266296788879535|-4.4780773335888036|-4.44265177020301|-2.775729407547163|-3.5569438845634282|-4.618206694708846|-4.263414833185519|-4.046418342019682|-1.0312173780639833|-4.517470424987765|-4.01776355026989|-4.153986040888145|-4.3511461578638|-3.79978898583791|-4.309950495179006|-4.360463358856286|-4.172667919833618|-3.923608392837157|-4.459730738365031|-3.5318070874945673|-4.096751861469413|-3.7870579746763635|-2.937246689035175|-3.2586404092550905|-3.7550674211937776|-4.46852223233313|-3.7494453689692917|-4.342598037882664|-3.553926993162124|-4.468784945469124|-4.414081723290688|-3.912131035940658|-3.5662456160204776|-4.002412529379604|-3.522095544578222|-3.838760045655092|-4.47400689443333|-4.333940680160545|-3.72390432635475|-1.5505482763969123|-4.362434354811405|-4.339018688364243|-3.28140403726029|-4.267601578956273|-4.030813347969535|-4.197190550868565|-4.045289029236112|-3.9643639807477036|-4.104431532622607|-4.062048871233559|-3.9234024756778676|-4.446999335374598|-4.386125914632503|-4.480678151952846|-4.161386370636952|-3.9919986601157404|-4.288341048092644|-4.387734288741537|-3.9893354235394893|-4.097064619800481|-4.272082770036088|-4.314041052089526|-3.8199306535047426|-4.2303469859833|-4.54940909588712|-3.6453370098733235|-4.34738479613142|-4.591298714225168|-4.49720256396252|-4.1833789785548925|-3.784865509426678|-4.164615388753582|-4.523712802184274|-4.178571387090602|-4.236175465457142|-4.043633261209265|-4.172039045599272|-3.41905434910528|-3.0300590670231213|-3.980753781391023|-4.4675240202239355|-3.992317656351652|-3.3211087071989662|-4.10631013272977|-3.5619895734091465|-2.8658423022757846|-4.07869583082269|-4.382754810720931|-4.082638567083489|-3.998478327978584|-4.347206801353361|-3.785196140994263|-1.7366139456005183|-4.291477546979599|-3.34575801375893|-2.587560785483276|-3.704884922143334|-4.133465513568574|-4.374903494140123|-5.016666666666667|-3.9991035885980892	GTP	3.823175521475456e-05	-2.1667034948984667
13267	KRAS	TRDN	2.8551680918362035	4.417575763121853	-3.6759408421222965|-4.479631287661237|-4.402852937264283|-4.077792820549367|-4.004279703824547|-4.264232748011827|-4.230193583158879|-4.697804753841324|-3.748553360179031|-4.0646381513612955|-3.77568195855809|-4.422355020688726|-4.133164432264526|-3.7807082818594653|-4.198542937479065|-4.266296788879535|-4.4780773335888036|-4.44265177020301|-4.14836355095443|-3.5569438845634282|-4.618206694708846|-4.263414833185519|-4.046418342019682|-4.280646497671952|-4.517470424987765|-4.01776355026989|-4.153986040888145|-4.3511461578638|-3.79978898583791|-4.309950495179006|-4.360463358856286|-4.172667919833618|-3.923608392837157|-3.7755611918955005|-3.5318070874945673|-4.096751861469413|-3.7870579746763635|-4.972638664124016|-4.108395807382021|-3.7550674211937776|-4.483322690199619|-4.122079512376559|-4.342598037882664|-3.81642285782758|-4.468784945469124|-4.414081723290688|-3.912131035940658|-3.5662456160204776|-4.002412529379604|-4.3718509427051515|-3.838760045655092|-4.47400689443333|-4.333940680160545|-3.72390432635475|-4.365662188868628|-4.362434354811405|-4.339018688364243|-4.557128167659501|-4.267601578956273|-4.045613805836023|-4.197190550868565|-4.045289029236112|-3.9643639807477036|-4.104431532622607|-4.434683014640826|-3.9234024756778676|-4.446999335374598|-3.9238051177793283|-4.480678151952846|-4.161386370636952|-3.9919986601157404|-4.288341048092644|-4.387734288741537|-3.9893354235394893|-4.097064619800481|-4.272082770036088|-4.314041052089526|-3.8199306535047426|-4.2303469859833|-4.54940909588712|-3.6453370098733235|-4.34738479613142|-4.591298714225168|-4.49720256396252|-4.1833789785548925|-3.784865509426678|-4.164615388753582|-4.523712802184274|-4.178571387090602|-4.236175465457142|-4.043633261209265|-4.172039045599272|-4.2688097472322095|-3.621613650952802|-3.980753781391023|-4.4675240202239355|-3.992317656351652|-4.3927128549422525|-4.10631013272977|-3.5619895734091465|-4.083574485697309|-4.07869583082269|-4.382754810720931|-4.082638567083489|-3.998478327978584|-4.347206801353361|-3.785196140994263|-3.816818265105722|-4.291477546979599|-4.019422152830178|-4.30261760971275|-3.704884922143334|-4.133465513568574|-4.374903494140123|-5.016666666666667|-3.9991035885980892	GTP	3.823175521475456e-05	-2.8551680918362035
6092	NRAS	HTATIP2	2.8736480537470275	4.415423572764934	-3.6759408421222965|-4.479631287661237|-4.402852937264283|-4.077792820549367|-4.004279703824547|-4.264232748011827|-4.230193583158879|-4.697804753841324|-3.748553360179031|-4.0646381513612955|-3.77568195855809|-4.422355020688726|-4.133164432264526|-3.7807082818594653|-4.198542937479065|-4.266296788879535|-4.44265177020301|-4.14836355095443|-3.5569438845634282|-4.618206694708846|-4.263414833185519|-4.046418342019682|-4.01776355026989|-4.153986040888145|-4.3511461578638|-3.79978898583791|-4.309950495179006|-4.360463358856286|-4.172667919833618|-3.923608392837157|-3.5318070874945673|-4.096751861469413|-3.7870579746763635|-4.972638664124016|-4.108395807382021|-3.7550674211937776|-4.122079512376559|-4.342598037882664|-4.414081723290688|-3.912131035940658|-3.5662456160204776|-4.002412529379604|-4.3718509427051515|-3.838760045655092|-4.47400689443333|-4.333940680160545|-3.72390432635475|-4.362434354811405|-4.267601578956273|-4.197190550868565|-4.045289029236112|-3.9643639807477036|-4.104431532622607|-3.9234024756778676|-4.446999335374598|-4.161386370636952|-3.9919986601157404|-4.288341048092644|-4.387734288741537|-3.9893354235394893|-4.097064619800481|-4.272082770036088|-4.314041052089526|-3.8199306535047426|-4.54940909588712|-3.6453370098733235|-4.34738479613142|-4.591298714225168|-4.1833789785548925|-3.784865509426678|-4.164615388753582|-4.523712802184274|-4.178571387090602|-4.236175465457142|-4.043633261209265|-4.172039045599272|-4.2688097472322095|-4.305783197422333|-3.980753781391023|-4.4675240202239355|-3.992317656351652|-4.10631013272977|-3.5619895734091465|-4.083574485697309|-4.07869583082269|-4.382754810720931|-4.082638567083489|-3.998478327978584|-4.347206801353361|-3.785196140994263|-3.816818265105722|-4.291477546979599|-4.019422152830178|-4.30261760971275|-3.704884922143334|-4.133465513568574|-4.374903494140123|-5.016666666666667|-3.9991035885980892	GDP	3.842168677956061e-05	-2.8736480537470275
29871	RALB	EXOC3	2.7315285596221934	4.3992152383709175	-3.6759408421222965|-4.479631287661237|-4.402852937264283|-4.077792820549367|-4.004279703824547|-4.562357753032401|-4.230193583158879|-4.697804753841324|-3.748553360179031|-4.0646381513612955|-3.77568195855809|-4.422355020688726|-4.133164432264526|-3.7807082818594653|-4.198542937479065|-4.266296788879535|-4.4780773335888036|-3.962625524839941|-4.14836355095443|-3.5569438845634282|-4.618206694708846|-4.263414833185519|-4.046418342019682|-4.280646497671952|-3.6395041709526583|-4.153986040888145|-4.047211171556412|-3.79978898583791|-4.309950495179006|-4.360463358856286|-4.172667919833618|-4.4568257477216235|-3.5318070874945673|-4.096751861469413|-3.7870579746763635|-4.972638664124016|-4.108395807382021|-3.7550674211937776|-4.46852223233313|-4.122079512376559|-4.342598037882664|-4.468784945469124|-4.414081723290688|-3.912131035940658|-3.5662456160204776|-4.002412529379604|-4.3718509427051515|-3.838760045655092|-3.81788939001458|-4.333940680160545|-3.72390432635475|-4.365662188868628|-4.362434354811405|-4.339018688364243|-4.557128167659501|-4.267601578956273|-4.030813347969535|-4.197190550868565|-4.045289029236112|-3.9643639807477036|-4.104431532622607|-4.434683014640826|-3.9234024756778676|-3.8420343534032284|-4.386125914632503|-4.480678151952846|-4.161386370636952|-4.288341048092644|-3.9893354235394893|-4.097064619800481|-4.272082770036088|-4.314041052089526|-3.8199306535047426|-4.2303469859833|-4.54940909588712|-3.6453370098733235|-4.34738479613142|-4.591298714225168|-4.49720256396252|-4.1833789785548925|-3.784865509426678|-4.164615388753582|-4.523712802184274|-4.178571387090602|-4.236175465457142|-4.043633261209265|-4.172039045599272|-4.2688097472322095|-3.980753781391023|-3.589557766188828|-3.992317656351652|-4.3927128549422525|-4.10631013272977|-3.5619895734091465|-4.083574485697309|-4.07869583082269|-4.078819824413542|-4.082638567083489|-3.998478327978584|-4.347206801353361|-3.785196140994263|-3.816818265105722|-4.291477546979599|-4.019422152830178|-4.30261760971275|-3.704884922143334|-4.133465513568574|-4.374903494140123|-5.016666666666667|-3.9991035885980892	GTP	3.9882719275630154e-05	-2.7315285596221934
22404	HRAS	RAB3GAP2	2.670595301526568	4.3114804779531966	-3.6759408421222965|-4.447491145029519|-4.370712794632565|-4.077792820549367|-4.004279703824547|-4.533122601044091|-4.230193583158879|-4.665664611209607|-3.748553360179031|-4.0646381513612955|-3.77568195855809|-4.422355020688726|-4.703084280960772|-3.7807082818594653|-4.198542937479065|-4.359095382856117|-4.44265177020301|-4.718283399650675|-4.126863733259673|-4.618206694708846|-4.263414833185519|-4.046418342019682|-4.184300286692067|-4.01776355026989|-4.153986040888145|-4.3511461578638|-3.79978898583791|-4.309950495179006|-4.231413203216513|-4.172667919833618|-3.923608392837157|-3.5318070874945673|-4.096751861469413|-3.7870579746763635|-4.972638664124016|-4.108395807382021|-3.7550674211937776|-4.122079512376559|-4.912517886578909|-4.496480985265636|-4.468784945469124|-4.414081723290688|-3.912131035940658|-3.5662456160204776|-4.002412529379604|-4.3718509427051515|-3.838760045655092|-4.47400689443333|-4.602830533192809|-3.72390432635475|-4.23338419917163|-4.557128167659501|-4.267601578956273|-4.030813347969535|-4.197190550868565|-4.045289029236112|-3.9643639807477036|-3.6743513813188513|-4.434683014640826|-3.9234024756778676|-4.317949179734824|-4.956045763328747|-4.573476745929429|-4.161386370636952|-3.9919986601157404|-4.858260896788888|-4.387734288741537|-4.2582252765717525|-4.097064619800481|-4.540972623068352|-4.314041052089526|-3.8199306535047426|-4.2303469859833|-4.517268953255402|-3.6453370098733235|-4.440183390108003|-3.9851273038657316|-4.1833789785548925|-3.784865509426678|-4.164615388753582|-4.052239965722294|-4.178571387090602|-4.505065318489406|-4.043633261209265|-4.741958894295516|-4.139759591592435|-4.305783197422333|-3.980753781391023|-3.9960511837619546|-3.992317656351652|-4.3927128549422525|-4.10631013272977|-3.5619895734091465|-4.083574485697309|-4.07869583082269|-4.952674659417175|-4.351528420115752|-3.998478327978584|-4.917126650049606|-3.785196140994263|-3.816818265105722|-3.6572774130199184|-4.019422152830178|-4.30261760971275|-3.704884922143334|-4.133465513568574|-4.374903494140123|-5.016666666666667|-3.9991035885980892	GTP	4.8811204196374914e-05	-2.670595301526568
14918	HRAS	DUSP23	2.8319955545492284	4.3114804779531966	-3.6759408421222965|-4.479631287661237|-4.402852937264283|-4.077792820549367|-4.004279703824547|-4.264232748011827|-4.230193583158879|-4.697804753841324|-3.748553360179031|-4.0646381513612955|-3.77568195855809|-4.422355020688726|-4.133164432264526|-3.7807082818594653|-4.198542937479065|-4.266296788879535|-4.44265177020301|-4.14836355095443|-3.5569438845634282|-4.618206694708846|-4.263414833185519|-4.046418342019682|-4.517470424987765|-4.01776355026989|-4.153986040888145|-4.3511461578638|-3.79978898583791|-4.309950495179006|-4.360463358856286|-4.172667919833618|-3.923608392837157|-3.5318070874945673|-4.096751861469413|-3.7870579746763635|-4.972638664124016|-4.108395807382021|-3.7550674211937776|-4.122079512376559|-4.342598037882664|-4.005742382617016|-4.070844936797086|-4.414081723290688|-3.912131035940658|-3.5662456160204776|-4.002412529379604|-3.496789679313452|-3.838760045655092|-4.47400689443333|-4.333940680160545|-3.72390432635475|-4.362434354811405|-4.557128167659501|-4.267601578956273|-4.030813347969535|-3.4982205465325458|-4.045289029236112|-3.9643639807477036|-4.104431532622607|-4.434683014640826|-3.9234024756778676|-4.446999335374598|-4.386125914632503|-4.480678151952846|-4.161386370636952|-3.9919986601157404|-4.288341048092644|-4.387734288741537|-3.9893354235394893|-4.097064619800481|-4.272082770036088|-4.314041052089526|-3.8199306535047426|-4.2303469859833|-4.54940909588712|-3.6453370098733235|-4.34738479613142|-4.591298714225168|-4.1833789785548925|-3.784865509426678|-4.164615388753582|-4.523712802184274|-4.178571387090602|-4.236175465457142|-4.043633261209265|-4.172039045599272|-4.2688097472322095|-4.305783197422333|-3.980753781391023|-4.4675240202239355|-3.992317656351652|-3.994772846270215|-4.10631013272977|-3.5619895734091465|-4.083574485697309|-4.07869583082269|-4.382754810720931|-4.082638567083489|-3.998478327978584|-4.347206801353361|-3.785196140994263|-2.5737802164194274|-4.291477546979599|-4.019422152830178|-4.30261760971275|-3.704884922143334|-4.133465513568574|-4.374903494140123|-5.016666666666667|-3.9991035885980892	GTP	4.8811204196374914e-05	-2.8319955545492284
26320	RALA	STATH	2.6462051457962463	4.308154194825515	-3.6759408421222965|-4.479631287661237|-4.402852937264283|-4.077792820549367|-4.004279703824547|-4.264232748011827|-4.230193583158879|-3.0345503017718403|-3.748553360179031|-4.0646381513612955|-3.77568195855809|-4.422355020688726|-4.133164432264526|-3.7807082818594653|-4.198542937479065|-4.266296788879535|-4.4780773335888036|-4.44265177020301|-4.14836355095443|-3.5569438845634282|-4.618206694708846|-4.263414833185519|-4.046418342019682|-4.280646497671952|-4.517470424987765|-4.153986040888145|-4.3511461578638|-2.2034813233990387|-4.309950495179006|-4.360463358856286|-4.172667919833618|-4.459730738365031|-3.5318070874945673|-4.096751861469413|-3.7870579746763635|-4.972638664124016|-4.108395807382021|-3.7550674211937776|-4.46852223233313|-4.122079512376559|-4.342598037882664|-4.4036823912890535|-4.468784945469124|-4.414081723290688|-3.912131035940658|-3.5662456160204776|-4.002412529379604|-4.3718509427051515|-3.838760045655092|-4.47400689443333|-4.333940680160545|-3.72390432635475|-4.365662188868628|-4.362434354811405|-4.339018688364243|-4.557128167659501|-4.267601578956273|-4.030813347969535|-4.197190550868565|-4.045289029236112|-3.9643639807477036|-4.104431532622607|-3.014466611257636|-3.9234024756778676|-4.446999335374598|-4.386125914632503|-4.480678151952846|-4.161386370636952|-2.692033385653773|-3.9893354235394893|-4.097064619800481|-4.272082770036088|-4.314041052089526|-3.8199306535047426|-4.2303469859833|-4.54940909588712|-3.6453370098733235|-4.34738479613142|-4.591298714225168|-4.49720256396252|-3.365222566499665|-4.164615388753582|-3.7055563901290474|-4.178571387090602|-4.236175465457142|-4.043633261209265|-2.8767613788243818|-4.2688097472322095|-3.980753781391023|-4.4675240202239355|-3.992317656351652|-4.3927128549422525|-4.10631013272977|-2.4428031656899374|-4.083574485697309|-2.3574494317755192|-4.382754810720931|-4.082638567083489|-3.998478327978584|-4.347206801353361|-3.785196140994263|-3.816818265105722|-4.291477546979599|-4.019422152830178|-4.30261760971275|-3.704884922143334|-4.133465513568574|-4.374903494140123|-5.016666666666667|-3.9991035885980892	GTP	4.918648696738967e-05	-2.6462051457962463
12411	RAP2B	SPG21	2.4999306537658943	4.280645025325767	-3.6759408421222965|-4.479631287661237|-4.402852937264283|-4.077792820549367|-4.004279703824547|-4.264232748011827|-4.230193583158879|-4.697804753841324|-3.748553360179031|-4.0646381513612955|-3.77568195855809|-4.422355020688726|-4.133164432264526|-3.7807082818594653|-4.198542937479065|-4.266296788879535|-4.4780773335888036|-4.44265177020301|-4.14836355095443|-3.5569438845634282|-4.618206694708846|-2.7336909896232426|-4.046418342019682|-4.280646497671952|-4.517470424987765|-4.01776355026989|-4.153986040888145|-4.3511461578638|-3.79978898583791|-4.309950495179006|-4.360463358856286|-4.172667919833618|-3.923608392837157|-4.459730738365031|-3.5318070874945673|-2.364923326486538|-3.7870579746763635|-4.972638664124016|-4.108395807382021|-3.7550674211937776|-4.46852223233313|-4.122079512376559|-4.342598037882664|-4.4036823912890535|-2.9554515180950163|-3.4126316568954556|-3.912131035940658|-3.5662456160204776|-4.002412529379604|-4.3718509427051515|-3.838760045655092|-4.47400689443333|-4.333940680160545|-3.72390432635475|-3.1211740737871008|-4.362434354811405|-4.339018688364243|-3.254648105600287|-2.637762582510729|-4.030813347969535|-3.0574377863070503|-4.045289029236112|-3.9643639807477036|-4.104431532622607|-3.190194899559299|-3.9234024756778676|-4.446999335374598|-4.386125914632503|-4.480678151952846|-4.161386370636952|-3.9919986601157404|-4.288341048092644|-4.387734288741537|-3.9893354235394893|-4.097064619800481|-4.272082770036088|-4.314041052089526|-3.8199306535047426|-4.2303469859833|-4.54940909588712|-3.6453370098733235|-4.34738479613142|-4.591298714225168|-4.49720256396252|-4.1833789785548925|-3.784865509426678|-4.164615388753582|-4.523712802184274|-4.178571387090602|-4.236175465457142|-4.043633261209265|-4.172039045599272|-4.2688097472322095|-4.305783197422333|-3.980753781391023|-4.4675240202239355|-2.9908675899564194|-4.3927128549422525|-4.10631013272977|-3.5619895734091465|-3.2070631559103764|-4.07869583082269|-4.382754810720931|-4.082638567083489|-3.998478327978584|-4.347206801353361|-3.785196140994263|-3.816818265105722|-4.291477546979599|-4.019422152830178|-3.6021975389814984|-3.704884922143334|-4.133465513568574|-4.374903494140123|-5.016666666666667|-3.9991035885980892	GTP	5.240285812711223e-05	-2.4999306537658943
21624	NRAS	S100A4	2.837022308550994	4.2730364828407925	-3.6759408421222965|-4.479631287661237|-4.402852937264283|-4.077792820549367|-4.004279703824547|-4.264232748011827|-4.230193583158879|-4.697804753841324|-3.748553360179031|-4.0646381513612955|-3.77568195855809|-4.422355020688726|-4.133164432264526|-3.7807082818594653|-4.198542937479065|-4.266296788879535|-4.44265177020301|-4.14836355095443|-3.5569438845634282|-4.618206694708846|-4.263414833185519|-4.046418342019682|-4.280646497671952|-3.947760531042689|-4.01776355026989|-4.153986040888145|-4.3511461578638|-3.79978898583791|-4.309950495179006|-4.360463358856286|-4.172667919833618|-3.923608392837157|-4.459730738365031|-3.5318070874945673|-4.096751861469413|-3.7870579746763635|-4.972638664124016|-4.108395807382021|-3.7550674211937776|-4.122079512376559|-4.342598037882664|-4.4036823912890535|-4.468784945469124|-4.414081723290688|-3.912131035940658|-3.5662456160204776|-4.002412529379604|-3.8021410487600757|-3.838760045655092|-4.47400689443333|-4.333940680160545|-3.72390432635475|-4.362434354811405|-4.339018688364243|-4.267601578956273|-4.030813347969535|-4.197190550868565|-4.045289029236112|-3.9643639807477036|-4.104431532622607|-4.434683014640826|-3.9234024756778676|-4.446999335374598|-4.161386370636952|-3.9919986601157404|-4.288341048092644|-4.387734288741537|-3.9893354235394893|-4.097064619800481|-4.272082770036088|-4.314041052089526|-3.8199306535047426|-4.2303469859833|-4.54940909588712|-3.6453370098733235|-4.34738479613142|-4.591298714225168|-4.1833789785548925|-2.9141256198176206|-4.164615388753582|-4.523712802184274|-4.178571387090602|-4.236175465457142|-4.043633261209265|-4.172039045599272|-4.2688097472322095|-4.305783197422333|-3.980753781391023|-4.4675240202239355|-3.992317656351652|-4.3927128549422525|-4.10631013272977|-3.5619895734091465|-4.083574485697309|-2.9069259455496517|-4.382754810720931|-4.082638567083489|-3.998478327978584|-4.347206801353361|-3.785196140994263|-3.816818265105722|-4.291477546979599|-4.019422152830178|-4.30261760971275|-3.704884922143334|-4.133465513568574|-4.374903494140123|-5.016666666666667|-3.9991035885980892	GTP	5.3329009465397064e-05	-2.837022308550994
742	RAP2B	ALDH1A1	2.7438412495044666	4.257127496365063	-3.6759408421222965|-4.479631287661237|-4.402852937264283|-4.077792820549367|-4.004279703824547|-4.264232748011827|-4.230193583158879|-4.697804753841324|-3.748553360179031|-4.0646381513612955|-3.77568195855809|-4.422355020688726|-4.133164432264526|-3.7807082818594653|-2.926409386946554|-4.266296788879535|-4.4780773335888036|-4.44265177020301|-4.14836355095443|-3.5569438845634282|-4.618206694708846|-4.263414833185519|-4.046418342019682|-2.666090266317234|-4.517470424987765|-4.01776355026989|-4.153986040888145|-4.3511461578638|-3.79978898583791|-4.309950495179006|-4.360463358856286|-4.172667919833618|-3.923608392837157|-4.459730738365031|-3.5318070874945673|-4.096751861469413|-3.7870579746763635|-4.972638664124016|-4.108395807382021|-3.7550674211937776|-4.46852223233313|-4.122079512376559|-4.342598037882664|-4.4036823912890535|-4.468784945469124|-4.414081723290688|-3.912131035940658|-3.5662456160204776|-4.002412529379604|-4.3718509427051515|-3.838760045655092|-4.47400689443333|-4.333940680160545|-3.72390432635475|-1.9849636146032827|-4.362434354811405|-4.339018688364243|-4.557128167659501|-4.267601578956273|-4.030813347969535|-2.0925480876298175|-4.045289029236112|-3.9643639807477036|-4.104431532622607|-4.434683014640826|-3.9234024756778676|-4.446999335374598|-4.386125914632503|-4.480678151952846|-4.161386370636952|-3.9919986601157404|-4.288341048092644|-3.911480755553102|-3.9893354235394893|-4.097064619800481|-4.272082770036088|-4.314041052089526|-3.8199306535047426|-4.356153444122827|-4.54940909588712|-3.6453370098733235|-4.34738479613142|-4.591298714225168|-4.49720256396252|-4.1833789785548925|-3.784865509426678|-4.164615388753582|-4.523712802184274|-4.178571387090602|-4.236175465457142|-4.043633261209265|-4.172039045599272|-4.2688097472322095|-4.305783197422333|-3.980753781391023|-4.4675240202239355|-3.992317656351652|-4.3927128549422525|-4.10631013272977|-3.687796031548673|-2.4933776002020367|-4.07869583082269|-4.382754810720931|-4.082638567083489|-3.998478327978584|-4.347206801353361|-3.785196140994263|-1.9981420510950803|-4.291477546979599|-4.019422152830178|-4.30261760971275|-3.704884922143334|-4.133465513568574|-4.374903494140123|-5.016666666666667|-3.9991035885980892	GTP	5.531876853864194e-05	-2.7438412495044666
29048	HRAS	CPLX2	2.852003452010319	4.254989963301802	-3.6759408421222965|-4.479631287661237|-4.402852937264283|-4.077792820549367|-4.004279703824547|-4.264232748011827|-4.230193583158879|-4.697804753841324|-3.748553360179031|-4.0646381513612955|-3.77568195855809|-4.422355020688726|-4.133164432264526|-3.7807082818594653|-4.198542937479065|-4.266296788879535|-4.4780773335888036|-4.44265177020301|-4.14836355095443|-3.5569438845634282|-4.618206694708846|-4.263414833185519|-4.046418342019682|-4.280646497671952|-4.517470424987765|-4.01776355026989|-4.153986040888145|-4.3511461578638|-3.79978898583791|-4.309950495179006|-4.360463358856286|-4.172667919833618|-3.923608392837157|-4.459730738365031|-3.5318070874945673|-4.096751861469413|-3.7870579746763635|-4.972638664124016|-4.108395807382021|-3.7550674211937776|-4.46852223233313|-4.122079512376559|-4.342598037882664|-4.4036823912890535|-4.468784945469124|-4.414081723290688|-3.912131035940658|-3.5662456160204776|-4.002412529379604|-4.3718509427051515|-3.838760045655092|-4.47400689443333|-4.333940680160545|-3.72390432635475|-4.362434354811405|-4.339018688364243|-4.557128167659501|-4.267601578956273|-4.030813347969535|-4.197190550868565|-4.045289029236112|-3.9643639807477036|-4.104431532622607|-4.434683014640826|-3.9234024756778676|-4.446999335374598|-4.386125914632503|-4.480678151952846|-4.161386370636952|-3.9919986601157404|-4.288341048092644|-4.387734288741537|-3.9893354235394893|-4.097064619800481|-4.272082770036088|-4.314041052089526|-3.8199306535047426|-4.2303469859833|-4.54940909588712|-3.6453370098733235|-4.34738479613142|-4.591298714225168|-4.1833789785548925|-3.784865509426678|-4.164615388753582|-4.523712802184274|-4.178571387090602|-4.236175465457142|-4.043633261209265|-4.172039045599272|-4.2688097472322095|-4.305783197422333|-3.980753781391023|-4.4675240202239355|-3.992317656351652|-4.3927128549422525|-4.10631013272977|-3.5619895734091465|-4.083574485697309|-4.07869583082269|-4.382754810720931|-4.082638567083489|-3.998478327978584|-4.347206801353361|-3.785196140994263|-3.816818265105722|-4.291477546979599|-4.019422152830178|-4.30261760971275|-3.704884922143334|-4.133465513568574|-4.374903494140123|-5.016666666666667|-3.9991035885980892	GDP	5.559171045617269e-05	-2.852003452010319
1820	HRAS	CLPTM1	2.948193233049449	4.254989963301802	-3.6759408421222965|-4.479631287661237|-4.402852937264283|-4.077792820549367|-4.004279703824547|-4.264232748011827|-4.230193583158879|-4.697804753841324|-3.748553360179031|-4.0646381513612955|-3.77568195855809|-4.17074980536696|-4.133164432264526|-3.7807082818594653|-4.198542937479065|-4.266296788879535|-3.7493508635473747|-4.44265177020301|-4.14836355095443|-3.5569438845634282|-4.618206694708846|-4.263414833185519|-4.046418342019682|-4.280646497671952|-4.265865209665999|-4.01776355026989|-4.153986040888145|-4.3511461578638|-3.79978898583791|-4.309950495179006|-4.360463358856286|-4.172667919833618|-3.923608392837157|-4.083186786434965|-3.5318070874945673|-4.096751861469413|-3.7870579746763635|-4.972638664124016|-4.108395807382021|-3.7550674211937776|-4.46852223233313|-4.122079512376559|-4.342598037882664|-4.152077175967287|-4.468784945469124|-4.414081723290688|-3.912131035940658|-3.5662456160204776|-4.002412529379604|-4.3718509427051515|-3.838760045655092|-4.47400689443333|-4.333940680160545|-3.72390432635475|-4.362434354811405|-3.962474736434177|-4.557128167659501|-4.267601578956273|-4.030813347969535|-4.197190550868565|-4.045289029236112|-3.9643639807477036|-4.104431532622607|-4.434683014640826|-3.9234024756778676|-4.446999335374598|-4.611641954030398|-4.480678151952846|-4.161386370636952|-3.9919986601157404|-4.288341048092644|-4.3122203324754524|-3.9893354235394893|-3.720520667870414|-4.272082770036088|-4.314041052089526|-3.8199306535047426|-4.2303469859833|-4.54940909588712|-3.6453370098733235|-4.572900835529317|-3.7028714013162274|-4.1833789785548925|-3.784865509426678|-4.164615388753582|-4.523712802184274|-4.178571387090602|-4.236175465457142|-4.043633261209265|-4.172039045599272|-4.2688097472322095|-4.305783197422333|-3.980753781391023|-4.4675240202239355|-3.992317656351652|-4.016168903012186|-4.10631013272977|-3.5619895734091465|-4.083574485697309|-4.07869583082269|-4.382754810720931|-4.082638567083489|-3.998478327978584|-4.347206801353361|-3.785196140994263|-3.816818265105722|-4.291477546979599|-4.019422152830178|-4.30261760971275|-3.704884922143334|-4.133465513568574|-4.374903494140123|-5.016666666666667|-3.9991035885980892	GDP	5.559171045617269e-05	-2.948193233049449
30819	HRAS	SLC12A2	2.785929584503936	4.254989963301802	-3.6759408421222965|-4.479631287661237|-4.402852937264283|-4.077792820549367|-4.004279703824547|-4.469797971541933|-4.230193583158879|-4.697804753841324|-3.748553360179031|-4.0646381513612955|-3.77568195855809|-4.422355020688726|-4.133164432264526|-3.7807082818594653|-4.198542937479065|-4.266296788879535|-4.4780773335888036|-4.44265177020301|-4.14836355095443|-3.5569438845634282|-4.618206694708846|-4.263414833185519|-4.046418342019682|-4.280646497671952|-4.54694438946219|-4.01776355026989|-4.153986040888145|-4.3511461578638|-4.306384205031997|-4.309950495179006|-4.360463358856286|-4.172667919833618|-3.923608392837157|-4.459730738365031|-3.5318070874945673|-4.096751861469413|-3.7870579746763635|-4.70108263293446|-4.108395807382021|-3.7550674211937776|-4.46852223233313|-4.122079512376559|-4.342598037882664|-4.4036823912890535|-4.468784945469124|-4.414081723290688|-3.912131035940658|-3.5662456160204776|-4.002412529379604|-4.3718509427051515|-3.838760045655092|-4.47400689443333|-4.333940680160545|-3.72390432635475|-4.362434354811405|-4.339018688364243|-4.557128167659501|-4.267601578956273|-4.537408567163622|-4.197190550868565|-4.045289029236112|-3.9643639807477036|-4.104431532622607|-4.434683014640826|-3.9234024756778676|-4.446999335374598|-4.415599879106927|-4.6862433754829524|-4.161386370636952|-3.9919986601157404|-4.288341048092644|-4.387734288741537|-3.9893354235394893|-3.5244785929469424|-4.477647993566194|-4.314041052089526|-3.8199306535047426|-4.1348822138494254|-4.54940909588712|-3.6453370098733235|-4.34738479613142|-4.620772678699592|-4.1833789785548925|-3.784865509426678|-4.164615388753582|-4.523712802184274|-4.178571387090602|-4.236175465457142|-4.043633261209265|-4.172039045599272|-4.2688097472322095|-4.305783197422333|-3.980753781391023|-4.4675240202239355|-3.992317656351652|-4.3927128549422525|-4.10631013272977|-3.5619895734091465|-4.083574485697309|-4.07869583082269|-4.382754810720931|-4.082638567083489|-3.998478327978584|-4.347206801353361|-3.785196140994263|-3.816818265105722|-4.291477546979599|-4.019422152830178|-4.30261760971275|-3.704884922143334|-4.133465513568574|-4.374903494140123|-5.016666666666667|-3.9991035885980892	GDP	5.559171045617269e-05	-2.785929584503936
31440	RALA	SCGB1D1	2.8011209101203622	4.23226778310001	-3.6759408421222965|-4.479631287661237|-4.402852937264283|-4.077792820549367|-4.004279703824547|-4.264232748011827|-4.230193583158879|-4.697804753841324|-3.748553360179031|-4.0646381513612955|-3.77568195855809|-4.422355020688726|-4.133164432264526|-3.7807082818594653|-4.198542937479065|-4.266296788879535|-4.4780773335888036|-4.44265177020301|-4.14836355095443|-3.5569438845634282|-4.618206694708846|-4.263414833185519|-4.046418342019682|-4.280646497671952|-4.517470424987765|-4.153986040888145|-4.3511461578638|-3.79978898583791|-4.309950495179006|-4.360463358856286|-4.172667919833618|-4.459730738365031|-3.5318070874945673|-4.096751861469413|-3.7870579746763635|-4.972638664124016|-4.108395807382021|-3.7550674211937776|-4.46852223233313|-4.122079512376559|-4.342598037882664|-4.4036823912890535|-4.468784945469124|-4.414081723290688|-3.912131035940658|-3.5662456160204776|-4.002412529379604|-4.3718509427051515|-3.838760045655092|-4.47400689443333|-4.333940680160545|-3.72390432635475|-4.365662188868628|-4.362434354811405|-4.339018688364243|-4.557128167659501|-4.267601578956273|-4.030813347969535|-4.197190550868565|-4.045289029236112|-3.9643639807477036|-4.104431532622607|-4.434683014640826|-3.9234024756778676|-4.446999335374598|-4.386125914632503|-4.480678151952846|-4.161386370636952|-4.288341048092644|-4.387734288741537|-3.9893354235394893|-4.097064619800481|-4.272082770036088|-4.314041052089526|-3.8199306535047426|-4.2303469859833|-4.54940909588712|-3.6453370098733235|-4.34738479613142|-4.591298714225168|-4.49720256396252|-4.1833789785548925|-3.784865509426678|-4.164615388753582|-4.523712802184274|-4.178571387090602|-4.236175465457142|-4.043633261209265|-4.172039045599272|-4.2688097472322095|-3.980753781391023|-4.4675240202239355|-3.992317656351652|-4.3927128549422525|-4.10631013272977|-3.5619895734091465|-4.083574485697309|-3.4589070725342963|-4.382754810720931|-4.082638567083489|-3.998478327978584|-4.347206801353361|-3.785196140994263|-3.816818265105722|-4.291477546979599|-4.019422152830178|-4.30261760971275|-3.704884922143334|-4.133465513568574|-4.374903494140123|-5.016666666666667|-3.9991035885980892	GDP	5.857768670036727e-05	-2.8011209101203622
662	RAP2B	BASP1	2.919554484103094	4.213463398330717	-3.6759408421222965|-4.261625877126641|-4.402852937264283|-4.077792820549367|-4.004279703824547|-4.264232748011827|-4.230193583158879|-4.697804753841324|-3.748553360179031|-4.0646381513612955|-3.77568195855809|-4.422355020688726|-4.133164432264526|-3.7807082818594653|-4.198542937479065|-4.266296788879535|-4.4780773335888036|-4.44265177020301|-4.14836355095443|-3.5569438845634282|-4.618206694708846|-4.263414833185519|-4.046418342019682|-4.280646497671952|-4.517470424987765|-4.01776355026989|-4.153986040888145|-4.3511461578638|-3.79978898583791|-4.309950495179006|-4.360463358856286|-4.172667919833618|-3.923608392837157|-3.463574077446791|-3.5318070874945673|-4.096751861469413|-3.7870579746763635|-3.976482003205777|-4.108395807382021|-3.7550674211937776|-4.46852223233313|-4.122079512376559|-4.342598037882664|-4.4036823912890535|-4.468784945469124|-3.5940163214281298|-3.912131035940658|-3.5662456160204776|-4.002412529379604|-4.3718509427051515|-3.838760045655092|-4.47400689443333|-4.333940680160545|-3.72390432635475|-4.365662188868628|-4.362434354811405|-4.339018688364243|-4.557128167659501|-4.267601578956273|-4.030813347969535|-4.197190550868565|-4.045289029236112|-3.9643639807477036|-4.104431532622607|-4.434683014640826|-3.9234024756778676|-4.446999335374598|-4.386125914632503|-4.480678151952846|-4.161386370636952|-3.9919986601157404|-4.288341048092644|-4.387734288741537|-3.9893354235394893|-4.097064619800481|-4.272082770036088|-4.314041052089526|-3.8199306535047426|-4.2303469859833|-4.54940909588712|-3.6453370098733235|-4.34738479613142|-4.591298714225168|-4.49720256396252|-4.1833789785548925|-3.784865509426678|-4.164615388753582|-4.523712802184274|-4.178571387090602|-4.236175465457142|-4.043633261209265|-4.172039045599272|-4.2688097472322095|-4.305783197422333|-3.980753781391023|-4.4675240202239355|-3.992317656351652|-4.3927128549422525|-4.10631013272977|-3.5619895734091465|-4.083574485697309|-4.07869583082269|-4.382754810720931|-4.082638567083489|-3.998478327978584|-4.347206801353361|-3.785196140994263|-3.816818265105722|-4.291477546979599|-4.019422152830178|-4.30261760971275|-3.704884922143334|-4.133465513568574|-4.374903494140123|-5.016666666666667|-3.9991035885980892	GTP	6.116973536920972e-05	-2.919554484103094
28082	RAP2B	CPT1A	2.5480122442599744	4.213463398330717	-3.6759408421222965|-4.479631287661237|-4.402852937264283|-4.077792820549367|-4.004279703824547|-4.573578970032448|-4.230193583158879|-3.6849316811280253|-3.748553360179031|-4.0646381513612955|-3.77568195855809|-3.3337612340373086|-4.133164432264526|-3.7807082818594653|-4.198542937479065|-4.274613015236174|-3.7082423095617987|-4.44265177020301|-4.14836355095443|-3.5569438845634282|-4.618206694708846|-4.263414833185519|-4.054734568376321|-3.7448946796783145|-3.9817186069941286|-4.01776355026989|-4.463332262908765|-4.3511461578638|-4.10913520785853|-4.142175462479964|-4.6698095808769065|-4.172667919833618|-3.923608392837157|-3.538628039007377|-3.5318070874945673|-4.096751861469413|-3.7870579746763635|-4.378894899152693|-4.108395807382021|-3.7550674211937776|-4.46852223233313|-4.122079512376559|-4.342598037882664|-3.80993862631773|-4.477101171825763|-2.6162179756634396|-3.912131035940658|-3.5662456160204776|-4.002412529379604|-3.8360991247115153|-3.838760045655092|-4.47400689443333|-4.333940680160545|-3.72390432635475|-3.352789116155329|-3.893629326448381|-3.7452749233929197|-4.088323139296478|-4.267601578956273|-4.030813347969535|-4.197190550868565|-4.045289029236112|-3.9643639807477036|-4.104431532622607|-4.266907981941784|-3.9234024756778676|-4.446999335374598|-4.2183508819334605|-4.312903119253804|-4.161386370636952|-3.9919986601157404|-4.288341048092644|-3.5509524750839194|-3.9893354235394893|-4.097064619800481|-4.272082770036088|-4.314041052089526|-3.8199306535047426|-4.2303469859833|-4.8587553179077405|-3.6453370098733235|-4.355701022488059|-4.591298714225168|-4.329427531263478|-4.1833789785548925|-3.784865509426678|-3.2698416281182765|-4.134089019868876|-4.178571387090602|-4.236175465457142|-4.043633261209265|-4.172039045599272|-4.2688097472322095|-4.615129419442953|-3.980753781391023|-4.4675240202239355|-3.8245426236526097|-3.7478165675235475|-4.10631013272977|-3.5619895734091465|-4.083574485697309|-4.07869583082269|-4.382754810720931|-3.6930147847680903|-3.998478327978584|-4.656553023373982|-3.785196140994263|-3.6490432324066795|-4.291477546979599|-4.019422152830178|-4.30261760971275|-3.704884922143334|-4.141781739925213|-4.374903494140123|-5.016666666666667|-4.007419814954728	GTP	6.116973536920972e-05	-2.5480122442599744
2482	RGL1	HRAS	2.374328367847316	4.202187019225538	-4.263414833185519|-4.314041052089526|-4.097064619800481|-4.172667919833618|-2.4976879312512645|-4.4036823912890535|-3.7550674211937776|-4.1633315621874925|-4.161386370636952|-4.2303469859833|-2.2552361259346942|-4.30261760971275|-3.9643639807477036|-4.446999335374598|-3.912131035940658|-4.108395807382021|-4.149406898236418|-3.477062493401733|-3.9893354235394893|-4.0646381513612955|-2.658609061748816|-4.1921778151016795|-4.312794889620685|-4.004279703824547|-3.5318070874945673|-3.998478327978584|-4.546607008450446|-1.9126269605714286|-4.54940909588712|-4.264232748011827|-4.125477778635183|-3.7870579746763635|-4.133465513568574|-1.9537218384744146|-4.002412529379604|-3.390687994737305|-4.046418342019682|-4.178571387090602|-4.3511461578638|-3.5662456160204776|-3.287471644431598|-3.710093049187044|-3.785196140994263|-3.704884922143334|-4.10631013272977|-5.016666666666667|-4.091797751893695|-3.6759408421222965|-4.077792820549367|-4.374903494140123|-4.382754810720931|-4.523712802184274|-3.9943137628007777|-3.5569438845634282|-4.002597993414561|-4.44265177020301|-4.030813347969535|-3.78559227563891|-4.309950495179006|-4.067891541981606|-4.402852937264283|-4.122079512376559|-4.251503246944527|-3.762293548411402|-4.288341048092644|-4.07869583082269|-3.9234024756778676|-4.386125914632503|-3.5891675901942173|-2.2784271075330436|-4.333940680160545|-3.7807082818594653|-3.935751821543028|-4.1990609187924|-4.01776355026989|-3.8199306535047426|-4.236175465457142|-4.972638664124016|-3.8267568542734454|-3.8628181336799363|-1.6808220740927222|-4.075960542461927|-4.2688097472322095|-4.489295057221422|-3.9793071328217384|-3.9919986601157404|-3.150238928831616|-3.0267391159195647|-4.082638567083489|-4.347206801353361|-4.1833789785548925|-3.800835377259324|-3.8016448129564964|-4.153986040888145|-4.164615388753582|-4.3718509427051515|-4.198542937479065|-4.019422152830178|-4.133164432264526|-4.139337198520794|-3.5382951897628576|-4.483469570594019|-4.618206694708846|-4.47400689443333|-4.053942125155528|-3.784865509426678|-3.77568195855809|-3.5619895734091465|-4.096751861469413|-4.267601578956273|-4.045289029236112|-4.4675240202239355|-3.992317656351652|-4.291477546979599|-4.305783197422333|-4.479631287661237|-4.14836355095443|-4.016676416973674|-4.362434354811405|-1.9901801918191562|-4.517470424987765|-4.387734288741537|-3.965426993618189|-3.59803107085298|-4.272082770036088|-3.980753781391023|-3.970924961252464|-4.591298714225168|-4.46852223233313|-4.34738479613142|-4.463939561008289|-3.7634596595830194|-4.414081723290688|-4.172039045599272|-4.480678151952846|-4.164112915953386|-3.7296310293114403|-3.923608392837157|-3.72390432635475|-3.838760045655092|-4.342598037882664|-4.104431532622607|-3.4419236203961843|-4.043633261209265|-4.266296788879535|-4.468784945469124|-4.432302918140272|-3.9991035885980892	WT	6.277879577241129e-05	-2.374328367847316
21133	RAP1A	TCEAL9	2.901632638394427	4.202090262125627	-3.6759408421222965|-4.479631287661237|-4.402852937264283|-4.077792820549367|-4.004279703824547|-4.264232748011827|-4.230193583158879|-4.697804753841324|-3.748553360179031|-4.0646381513612955|-3.77568195855809|-4.422355020688726|-4.133164432264526|-3.7807082818594653|-4.198542937479065|-4.266296788879535|-4.4780773335888036|-4.44265177020301|-4.14836355095443|-3.5569438845634282|-4.618206694708846|-4.263414833185519|-4.046418342019682|-4.280646497671952|-4.517470424987765|-4.01776355026989|-4.153986040888145|-4.3511461578638|-3.79978898583791|-4.309950495179006|-4.360463358856286|-4.172667919833618|-3.923608392837157|-4.459730738365031|-3.5318070874945673|-4.096751861469413|-3.7870579746763635|-4.972638664124016|-4.108395807382021|-3.7550674211937776|-4.46852223233313|-4.122079512376559|-4.342598037882664|-4.4036823912890535|-4.468784945469124|-4.414081723290688|-3.912131035940658|-3.5662456160204776|-4.002412529379604|-4.3718509427051515|-3.838760045655092|-4.47400689443333|-4.333940680160545|-3.72390432635475|-4.365662188868628|-4.362434354811405|-4.339018688364243|-4.557128167659501|-4.267601578956273|-4.030813347969535|-4.197190550868565|-4.045289029236112|-3.9643639807477036|-4.104431532622607|-4.434683014640826|-3.9234024756778676|-4.446999335374598|-4.386125914632503|-4.480678151952846|-4.161386370636952|-3.9919986601157404|-4.288341048092644|-4.387734288741537|-3.9893354235394893|-4.097064619800481|-4.272082770036088|-4.314041052089526|-3.8199306535047426|-4.2303469859833|-4.54940909588712|-3.6453370098733235|-4.34738479613142|-4.591298714225168|-4.49720256396252|-4.1833789785548925|-3.784865509426678|-4.164615388753582|-4.523712802184274|-4.178571387090602|-4.236175465457142|-4.043633261209265|-4.172039045599272|-4.2688097472322095|-4.305783197422333|-3.980753781391023|-4.4675240202239355|-3.992317656351652|-4.3927128549422525|-4.10631013272977|-3.5619895734091465|-4.083574485697309|-4.07869583082269|-4.382754810720931|-4.082638567083489|-3.998478327978584|-4.347206801353361|-3.785196140994263|-3.816818265105722|-4.291477546979599|-4.019422152830178|-4.30261760971275|-3.704884922143334|-4.133465513568574|-4.374903494140123|-5.016666666666667|-3.9991035885980892	GDP	6.27927839098818e-05	-2.901632638394427
5395	RALB	EXOC1	2.8253073871428938	4.199446493560787	-3.6759408421222965|-4.479631287661237|-4.402852937264283|-4.077792820549367|-4.004279703824547|-4.264232748011827|-4.230193583158879|-4.697804753841324|-3.748553360179031|-4.0646381513612955|-3.77568195855809|-4.422355020688726|-4.133164432264526|-3.7807082818594653|-4.198542937479065|-4.266296788879535|-4.4780773335888036|-4.44265177020301|-4.14836355095443|-3.931814377805923|-4.618206694708846|-4.263414833185519|-4.046418342019682|-4.280646497671952|-3.89234091823026|-4.153986040888145|-4.3511461578638|-3.79978898583791|-4.309950495179006|-4.360463358856286|-4.172667919833618|-4.459730738365031|-3.5318070874945673|-4.096751861469413|-3.7870579746763635|-4.972638664124016|-4.108395807382021|-3.7550674211937776|-4.46852223233313|-4.122079512376559|-4.342598037882664|-4.468784945469124|-4.414081723290688|-3.912131035940658|-3.5662456160204776|-3.775223031294136|-4.3718509427051515|-3.838760045655092|-4.47400689443333|-4.333940680160545|-3.72390432635475|-4.365662188868628|-4.2601835933342365|-4.339018688364243|-4.557128167659501|-4.267601578956273|-4.030813347969535|-4.197190550868565|-4.045289029236112|-3.9643639807477036|-4.104431532622607|-4.434683014640826|-3.9234024756778676|-4.821869828617093|-4.386125914632503|-4.480678151952846|-4.161386370636952|-4.288341048092644|-3.9893354235394893|-4.097064619800481|-4.272082770036088|-4.314041052089526|-3.8199306535047426|-4.2303469859833|-4.54940909588712|-3.6453370098733235|-4.245134034654253|-4.591298714225168|-4.49720256396252|-4.1833789785548925|-3.784865509426678|-4.164615388753582|-4.89858329542677|-4.178571387090602|-4.236175465457142|-4.043633261209265|-4.172039045599272|-4.2688097472322095|-3.980753781391023|-3.9393045264744866|-3.992317656351652|-4.3927128549422525|-4.10631013272977|-3.5619895734091465|-4.083574485697309|-4.07869583082269|-4.382754810720931|-4.082638567083489|-3.998478327978584|-4.347206801353361|-3.785196140994263|-3.816818265105722|-4.291477546979599|-4.019422152830178|-4.30261760971275|-3.704884922143334|-4.133465513568574|-4.374903494140123|-5.016666666666667|-3.9991035885980892	GTP	6.317620095495072e-05	-2.8253073871428938
19755	RALB	EXOC2	2.7851727460563147	4.1985686212800335	-3.6759408421222965|-4.479631287661237|-4.402852937264283|-4.077792820549367|-4.004279703824547|-4.264232748011827|-4.230193583158879|-4.48738546600575|-3.748553360179031|-4.0646381513612955|-3.77568195855809|-4.8139957241811135|-4.133164432264526|-3.7807082818594653|-4.198542937479065|-4.055877501043961|-4.869718037081191|-4.3571712189757354|-4.540004254446818|-3.5569438845634282|-4.618206694708846|-4.263414833185519|-4.046418342019682|-4.280646497671952|-3.733019869424472|-4.153986040888145|-3.897688821341931|-3.79978898583791|-4.309950495179006|-4.360463358856286|-4.263278627662024|-4.459730738365031|-3.5318070874945673|-4.096751861469413|-3.7870579746763635|-4.586128117232761|-4.022915256154746|-3.7550674211937776|-4.559132940161537|-4.212690220204966|-4.342598037882664|-4.860425648961511|-4.414081723290688|-3.912131035940658|-3.5662456160204776|-4.002412529379604|-4.3718509427051515|-3.838760045655092|-4.47400689443333|-4.333940680160545|-3.72390432635475|-4.365662188868628|-4.362434354811405|-4.253538137136968|-4.557128167659501|-4.659242282448661|-4.121424055797942|-4.197190550868565|-4.045289029236112|-3.9643639807477036|-4.496072236114995|-4.434683014640826|-3.9234024756778676|-3.724696686560149|-4.300645363405228|-4.480678151952846|-4.161386370636952|-4.288341048092644|-3.9893354235394893|-4.097064619800481|-4.272082770036088|-4.314041052089526|-3.8199306535047426|-4.2303469859833|-4.640019803715527|-3.6453370098733235|-4.136965508295846|-4.283969413381537|-4.189873263118889|-4.1833789785548925|-3.784865509426678|-4.164615388753582|-4.614323510012682|-4.178571387090602|-4.62781616894953|-4.043633261209265|-4.172039045599272|-4.058390459396636|-3.980753781391023|-3.713036688038085|-3.992317656351652|-4.3927128549422525|-4.10631013272977|-3.5619895734091465|-4.083574485697309|-4.07869583082269|-4.473365518549337|-4.082638567083489|-3.998478327978584|-4.437817509181768|-3.785196140994263|-3.816818265105722|-4.291477546979599|-4.019422152830178|-4.30261760971275|-3.704884922143334|-4.133465513568574|-4.374903494140123|-5.016666666666667|-4.390744292090477	GTP	6.330403294248677e-05	-2.7851727460563147
18646	RALB	NQO1	2.8058245518869733	4.19632939643069	-3.6759408421222965|-4.479631287661237|-4.402852937264283|-4.077792820549367|-4.004279703824547|-4.264232748011827|-4.230193583158879|-4.697804753841324|-3.748553360179031|-4.0646381513612955|-3.77568195855809|-3.923870714353538|-4.133164432264526|-3.7807082818594653|-4.001088626807857|-4.266296788879535|-4.4780773335888036|-4.44265177020301|-4.14836355095443|-3.5569438845634282|-4.618206694708846|-4.263414833185519|-4.046418342019682|-3.0417995018425192|-4.517470424987765|-4.153986040888145|-4.3511461578638|-3.79978898583791|-4.309950495179006|-4.360463358856286|-4.172667919833618|-4.459730738365031|-3.5318070874945673|-4.096751861469413|-3.7870579746763635|-4.972638664124016|-4.108395807382021|-3.7550674211937776|-4.46852223233313|-4.122079512376559|-4.342598037882664|-4.468784945469124|-4.414081723290688|-3.7146767252694515|-3.5662456160204776|-4.002412529379604|-4.3718509427051515|-3.838760045655092|-4.47400689443333|-4.333940680160545|-3.72390432635475|-3.3900566278137774|-4.362434354811405|-4.339018688364243|-4.557128167659501|-4.267601578956273|-4.030813347969535|-4.197190550868565|-4.045289029236112|-3.9643639807477036|-4.104431532622607|-4.434683014640826|-3.9234024756778676|-4.446999335374598|-4.386125914632503|-4.480678151952846|-4.161386370636952|-4.288341048092644|-3.9893354235394893|-4.097064619800481|-4.272082770036088|-4.314041052089526|-3.8199306535047426|-4.2303469859833|-4.54940909588712|-3.6453370098733235|-4.34738479613142|-4.591298714225168|-4.49720256396252|-4.1833789785548925|-3.784865509426678|-4.164615388753582|-4.523712802184274|-4.178571387090602|-4.236175465457142|-4.043633261209265|-4.172039045599272|-4.2688097472322095|-3.980753781391023|-4.4675240202239355|-3.992317656351652|-4.3927128549422525|-4.10631013272977|-3.5619895734091465|-4.083574485697309|-4.07869583082269|-4.382754810720931|-4.082638567083489|-3.998478327978584|-4.347206801353361|-3.785196140994263|-3.6193639544345153|-4.291477546979599|-4.019422152830178|-4.30261760971275|-3.704884922143334|-4.133465513568574|-4.374903494140123|-5.016666666666667|-3.9991035885980892	GTP	6.363127179859993e-05	-2.8058245518869733
14243	HRAS	INF2	2.775595042327814	4.189403113834	-3.6759408421222965|-4.479631287661237|-4.402852937264283|-4.077792820549367|-4.087160775878251|-4.347113820065532|-4.230193583158879|-3.604594566839348|-3.748553360179031|-4.0646381513612955|-3.77568195855809|-4.422355020688726|-4.133164432264526|-3.7807082818594653|-4.198542937479065|-3.951237852261202|-4.083837150922846|-4.44265177020301|-4.14836355095443|-3.241884947945095|-4.618206694708846|-4.263414833185519|-4.046418342019682|-4.280646497671952|-4.517470424987765|-4.01776355026989|-4.153986040888145|-4.3511461578638|-3.79978898583791|-4.309950495179006|-4.360463358856286|-4.172667919833618|-3.923608392837157|-3.8436418060827164|-3.5318070874945673|-4.096751861469413|-3.7870579746763635|-4.972638664124016|-4.1912768794357245|-3.7550674211937776|-4.375312045331153|-4.122079512376559|-4.342598037882664|-4.185533467678777|-4.551666017522828|-4.414081723290688|-3.912131035940658|-3.5662456160204776|-4.002412529379604|-4.3718509427051515|-3.838760045655092|-4.47400689443333|-4.333940680160545|-3.72390432635475|-3.9012473825148333|-4.421899760417948|-4.941039235377187|-4.267601578956273|-4.030813347969535|-4.197190550868565|-4.045289029236112|-3.9643639807477036|-4.104431532622607|-4.434683014640826|-3.9234024756778676|-4.446999335374598|-4.386125914632503|-4.563559224006551|-4.161386370636952|-3.9919986601157404|-4.288341048092644|-4.387734288741537|-4.072216495593194|-4.097064619800481|-4.354963842089793|-4.220830865087549|-3.8199306535047426|-4.2303469859833|-4.54940909588712|-3.6453370098733235|-3.8282058768571625|-4.591298714225168|-4.1833789785548925|-3.784865509426678|-4.247496460807286|-3.9076238699019603|-4.178571387090602|-4.620086533174828|-4.043633261209265|-4.172039045599272|-4.2688097472322095|-4.305783197422333|-3.980753781391023|-4.4675240202239355|-3.992317656351652|-4.3927128549422525|-4.10631013272977|-3.5619895734091465|-4.083574485697309|-4.07869583082269|-4.382754810720931|-4.082638567083489|-3.998478327978584|-4.347206801353361|-3.785196140994263|-3.816818265105722|-4.291477546979599|-4.019422152830178|-4.30261760971275|-3.704884922143334|-4.2163465856222775|-4.374903494140123|-5.016666666666667|-3.9991035885980892	GDP	6.465422141362533e-05	-2.775595042327814
25126	HRAS	STATH	2.594716861624839	4.189403113834	-3.6759408421222965|-4.479631287661237|-4.402852937264283|-4.077792820549367|-4.004279703824547|-4.264232748011827|-4.230193583158879|-3.0345503017718403|-3.748553360179031|-4.0646381513612955|-3.77568195855809|-4.422355020688726|-4.133164432264526|-3.7807082818594653|-4.198542937479065|-4.266296788879535|-4.4780773335888036|-4.44265177020301|-4.14836355095443|-3.5569438845634282|-4.618206694708846|-4.263414833185519|-4.046418342019682|-4.280646497671952|-4.517470424987765|-4.01776355026989|-4.153986040888145|-4.3511461578638|-2.2034813233990387|-4.309950495179006|-4.360463358856286|-4.172667919833618|-3.923608392837157|-4.459730738365031|-3.5318070874945673|-4.096751861469413|-3.7870579746763635|-4.972638664124016|-4.108395807382021|-3.7550674211937776|-4.46852223233313|-4.122079512376559|-4.342598037882664|-4.4036823912890535|-4.468784945469124|-4.414081723290688|-3.912131035940658|-3.5662456160204776|-4.002412529379604|-4.3718509427051515|-3.838760045655092|-4.47400689443333|-4.333940680160545|-3.72390432635475|-4.362434354811405|-4.339018688364243|-4.557128167659501|-4.267601578956273|-4.030813347969535|-4.197190550868565|-4.045289029236112|-3.9643639807477036|-4.104431532622607|-3.014466611257636|-3.9234024756778676|-4.446999335374598|-4.386125914632503|-4.480678151952846|-4.161386370636952|-3.9919986601157404|-2.692033385653773|-4.387734288741537|-3.9893354235394893|-4.097064619800481|-4.272082770036088|-4.314041052089526|-3.8199306535047426|-4.2303469859833|-4.54940909588712|-3.6453370098733235|-4.34738479613142|-4.591298714225168|-3.365222566499665|-3.784865509426678|-4.164615388753582|-3.7055563901290474|-4.178571387090602|-4.236175465457142|-4.043633261209265|-2.8767613788243818|-4.2688097472322095|-2.6425287453528483|-3.980753781391023|-4.4675240202239355|-3.992317656351652|-4.3927128549422525|-4.10631013272977|-2.4428031656899374|-4.083574485697309|-2.3574494317755192|-4.382754810720931|-4.082638567083489|-3.998478327978584|-4.347206801353361|-3.785196140994263|-3.816818265105722|-4.291477546979599|-4.019422152830178|-4.30261760971275|-3.704884922143334|-4.133465513568574|-4.374903494140123|-5.016666666666667|-3.9991035885980892	GDP	6.465422141362533e-05	-2.594716861624839
33982	RAP2B	SLC12A7	2.8860256331413017	4.167807293457699	-3.6759408421222965|-4.479631287661237|-4.402852937264283|-4.077792820549367|-4.004279703824547|-4.264232748011827|-4.230193583158879|-4.697804753841324|-3.748553360179031|-4.0646381513612955|-3.77568195855809|-4.422355020688726|-4.133164432264526|-3.7807082818594653|-4.198542937479065|-4.266296788879535|-4.4780773335888036|-4.44265177020301|-4.14836355095443|-3.5569438845634282|-4.618206694708846|-4.263414833185519|-4.046418342019682|-4.280646497671952|-4.517470424987765|-4.01776355026989|-4.153986040888145|-4.3511461578638|-3.79978898583791|-4.309950495179006|-4.360463358856286|-4.172667919833618|-3.923608392837157|-4.459730738365031|-3.5318070874945673|-4.096751861469413|-3.7870579746763635|-4.972638664124016|-4.108395807382021|-3.7550674211937776|-4.46852223233313|-4.122079512376559|-4.342598037882664|-4.4036823912890535|-4.468784945469124|-4.414081723290688|-3.912131035940658|-3.5662456160204776|-4.002412529379604|-4.3718509427051515|-3.838760045655092|-4.47400689443333|-4.333940680160545|-3.72390432635475|-4.365662188868628|-4.362434354811405|-4.339018688364243|-4.557128167659501|-4.267601578956273|-4.030813347969535|-4.197190550868565|-4.045289029236112|-3.9643639807477036|-4.104431532622607|-4.434683014640826|-3.9234024756778676|-4.446999335374598|-4.386125914632503|-4.480678151952846|-4.161386370636952|-3.9919986601157404|-4.288341048092644|-4.387734288741537|-3.9893354235394893|-4.557661808698082|-4.272082770036088|-4.314041052089526|-3.8199306535047426|-4.2303469859833|-4.54940909588712|-3.6453370098733235|-4.34738479613142|-4.591298714225168|-4.49720256396252|-4.1833789785548925|-3.784865509426678|-4.164615388753582|-4.523712802184274|-4.178571387090602|-4.236175465457142|-4.043633261209265|-4.172039045599272|-4.2688097472322095|-4.305783197422333|-3.980753781391023|-4.4675240202239355|-3.992317656351652|-4.3927128549422525|-4.10631013272977|-3.5619895734091465|-4.083574485697309|-4.07869583082269|-4.382754810720931|-4.082638567083489|-3.998478327978584|-4.347206801353361|-3.785196140994263|-3.816818265105722|-4.291477546979599|-4.019422152830178|-4.30261760971275|-3.704884922143334|-4.133465513568574|-4.374903494140123|-5.016666666666667|-3.9991035885980892	GTP	6.795050779085872e-05	-2.8860256331413017
1136	RAP2A	RHEBL1	2.8426234126143277	4.164195955898801	-3.6759408421222965|-4.479631287661237|-4.402852937264283|-4.077792820549367|-4.004279703824547|-4.264232748011827|-4.230193583158879|-4.697804753841324|-3.748553360179031|-4.0646381513612955|-3.77568195855809|-4.422355020688726|-4.133164432264526|-3.7807082818594653|-4.198542937479065|-4.266296788879535|-4.4780773335888036|-4.44265177020301|-4.14836355095443|-3.5569438845634282|-4.618206694708846|-4.263414833185519|-4.046418342019682|-4.280646497671952|-4.517470424987765|-4.01776355026989|-4.153986040888145|-4.3511461578638|-3.79978898583791|-4.309950495179006|-4.360463358856286|-4.172667919833618|-3.923608392837157|-4.459730738365031|-3.5318070874945673|-4.096751861469413|-3.7870579746763635|-4.972638664124016|-4.108395807382021|-3.7550674211937776|-4.46852223233313|-4.122079512376559|-4.342598037882664|-4.4036823912890535|-4.468784945469124|-4.414081723290688|-3.912131035940658|-3.5662456160204776|-4.002412529379604|-4.3718509427051515|-3.838760045655092|-4.47400689443333|-4.333940680160545|-3.72390432635475|-4.365662188868628|-4.362434354811405|-4.339018688364243|-4.557128167659501|-4.267601578956273|-4.030813347969535|-4.197190550868565|-4.045289029236112|-3.9643639807477036|-4.104431532622607|-4.434683014640826|-3.9234024756778676|-4.446999335374598|-4.386125914632503|-4.480678151952846|-4.161386370636952|-3.9919986601157404|-4.288341048092644|-4.387734288741537|-3.9893354235394893|-4.097064619800481|-4.272082770036088|-4.314041052089526|-3.8199306535047426|-4.2303469859833|-4.54940909588712|-3.6453370098733235|-4.34738479613142|-4.591298714225168|-4.49720256396252|-4.1833789785548925|-3.784865509426678|-4.164615388753582|-4.523712802184274|-4.178571387090602|-4.236175465457142|-4.043633261209265|-4.172039045599272|-4.2688097472322095|-4.305783197422333|-3.980753781391023|-4.4675240202239355|-3.992317656351652|-4.3927128549422525|-4.10631013272977|-3.5619895734091465|-4.083574485697309|-4.07869583082269|-4.382754810720931|-4.082638567083489|-3.998478327978584|-4.347206801353361|-3.785196140994263|-3.816818265105722|-4.291477546979599|-4.019422152830178|-4.30261760971275|-3.704884922143334|-4.133465513568574|-4.374903494140123|-5.016666666666667|-3.9991035885980892	GTP	6.851790004147604e-05	-2.8426234126143277
24377	HRAS	TXNRD1	2.5921557036353167	4.149904100858463	-3.6759408421222965|-4.479631287661237|-4.402852937264283|-2.449558278869648|-4.004279703824547|-4.264232748011827|-4.380110291862804|-4.697804753841324|-3.748553360179031|-4.0646381513612955|-3.77568195855809|-4.422355020688726|-4.133164432264526|-3.7807082818594653|-4.198542937479065|-4.266296788879535|-4.44265177020301|-4.14836355095443|-3.5569438845634282|-4.618206694708846|-3.9362102871697813|-4.046418342019682|-4.517470424987765|-4.01776355026989|-4.153986040888145|-4.3511461578638|-3.6486756988778533|-4.309950495179006|-4.360463358856286|-4.172667919833618|-3.923608392837157|-3.5318070874945673|-4.096751861469413|-3.7870579746763635|-4.043374126780316|-4.108395807382021|-3.7550674211937776|-4.122079512376559|-3.7143634962029455|-3.7754478496093347|-4.468784945469124|-4.414081723290688|-3.912131035940658|-3.5662456160204776|-4.002412529379604|-2.9307030443825774|-3.838760045655092|-4.47400689443333|-4.333940680160545|-3.8738210350586746|-4.362434354811405|-4.557128167659501|-4.267601578956273|-4.030813347969535|-3.3928647501331644|-4.045289029236112|-3.9643639807477036|-4.104431532622607|-4.434683014640826|-3.9234024756778676|-4.295886048414541|-4.386125914632503|-4.480678151952846|-4.161386370636952|-3.9919986601157404|-4.288341048092644|-4.537650997445462|-3.9893354235394893|-4.097064619800481|-4.272082770036088|-4.46395776079345|-3.8199306535047426|-4.2303469859833|-4.398295808927063|-3.6453370098733235|-4.497301504835345|-4.26409416820943|-4.1833789785548925|-3.784865509426678|-4.164615388753582|-4.523712802184274|-4.178571387090602|-4.236175465457142|-4.043633261209265|-4.172039045599272|-4.2688097472322095|-3.8536399147982947|-3.4317004857589293|-4.61744072892786|-4.142234365055577|-4.3927128549422525|-4.10631013272977|-3.5619895734091465|-4.083574485697309|-4.07869583082269|-4.382754810720931|-3.9315252801234326|-3.998478327978584|-4.347206801353361|-3.785196140994263|-2.762614991153722|-4.291477546979599|-4.019422152830178|-4.30261760971275|-3.704884922143334|-4.133465513568574|-4.374903494140123|-5.016666666666667|-3.9991035885980892	GTP	7.081021273544228e-05	-2.5921557036353167
31354	RAP2B	DPY19L1	2.9504732512805454	4.143049406144694	-3.6759408421222965|-4.479631287661237|-4.402852937264283|-4.077792820549367|-4.004279703824547|-4.264232748011827|-4.230193583158879|-4.697804753841324|-3.748553360179031|-4.0646381513612955|-3.77568195855809|-4.422355020688726|-4.133164432264526|-3.7807082818594653|-4.198542937479065|-4.266296788879535|-3.955198588308466|-4.44265177020301|-4.14836355095443|-3.5569438845634282|-4.618206694708846|-4.263414833185519|-4.046418342019682|-4.280646497671952|-4.517470424987765|-4.01776355026989|-4.153986040888145|-4.3511461578638|-3.79978898583791|-4.309950495179006|-4.360463358856286|-4.172667919833618|-3.923608392837157|-4.237881988748675|-3.5318070874945673|-4.096751861469413|-3.7870579746763635|-4.449759918843679|-4.108395807382021|-3.7550674211937776|-4.46852223233313|-4.122079512376559|-4.342598037882664|-4.181833641672697|-4.468784945469124|-3.2543808804231764|-3.912131035940658|-3.5662456160204776|-4.002412529379604|-4.3718509427051515|-3.838760045655092|-4.47400689443333|-4.333940680160545|-3.72390432635475|-3.6209346939719342|-4.362434354811405|-4.293261197803568|-4.511370677098826|-4.267601578956273|-4.030813347969535|-4.197190550868565|-4.045289029236112|-3.9643639807477036|-4.104431532622607|-4.434683014640826|-3.9234024756778676|-4.446999335374598|-4.386125914632503|-4.25882940233649|-4.161386370636952|-3.9919986601157404|-4.288341048092644|-4.387734288741537|-3.9893354235394893|-4.097064619800481|-4.272082770036088|-4.314041052089526|-3.8199306535047426|-4.2303469859833|-4.54940909588712|-3.6453370098733235|-4.34738479613142|-4.591298714225168|-4.49720256396252|-4.1833789785548925|-3.784865509426678|-4.164615388753582|-4.523712802184274|-4.178571387090602|-4.236175465457142|-4.043633261209265|-4.172039045599272|-4.2688097472322095|-4.305783197422333|-3.980753781391023|-4.4675240202239355|-3.992317656351652|-4.3927128549422525|-4.10631013272977|-3.5619895734091465|-4.083574485697309|-4.07869583082269|-4.382754810720931|-4.082638567083489|-3.998478327978584|-4.347206801353361|-3.785196140994263|-3.816818265105722|-4.291477546979599|-4.019422152830178|-4.30261760971275|-3.704884922143334|-4.133465513568574|-4.374903494140123|-5.016666666666667|-3.9991035885980892	GTP	7.193671368106348e-05	-2.9504732512805454
19648	NRAS	RAF1	1.7477497231493897	4.1368529728718455	-3.6759408421222965|-4.479631287661237|-3.5612154293595326|-4.315336558692241|-4.004279703824547|-3.598686499162758|-3.353793968994917|-3.0661167722532228|-3.748553360179031|-4.001151893840189|-3.77568195855809|-3.881747508447957|-4.133164432264526|-3.7807082818594653|-4.135056679957958|-4.503840527022409|-4.379165512681904|-3.43166477965798|-3.7944876227063027|-3.952660445859777|-4.263414833185519|-4.046418342019682|-3.819220231478807|-3.524565241752366|-4.01776355026989|-4.39152977903102|-3.5472972108484493|-3.79978898583791|-4.309950495179006|-4.120885842279499|-4.172667919833618|-3.923608392837157|-3.919123226124262|-3.5318070874945673|-4.334295599612288|-3.7870579746763635|-4.972638664124016|-3.4428495585329513|-3.7550674211937776|-3.58147200013579|-4.342598037882664|-3.8630748790482845|-4.405298687948017|-3.417111193844306|-3.912131035940658|-3.5662456160204776|-4.002412529379604|-3.7063046938560826|-3.838760045655092|-3.866452592561948|-4.333940680160545|-3.72390432635475|-3.0814641530763915|-4.099441171787455|-3.5051453170991476|-3.2683570861124096|-3.957613034291777|-3.6807727760510236|-3.9643639807477036|-3.864854016045819|-4.434683014640826|-3.160946213820742|-4.446999335374598|-4.161386370636952|-3.9919986601157404|-4.525884786235518|-3.7221880398924685|-3.527909157346345|-4.334608357943355|-3.9075665168510003|-3.7734335398487566|-3.8199306535047426|-3.42649803896795|-3.5316803289266883|-3.6453370098733235|-3.470985181967458|-3.397478688209055|-4.1833789785548925|-3.784865509426678|-4.164615388753582|-3.5308076189488755|-4.178571387090602|-3.2976279445443355|-4.043633261209265|-3.5644847437278893|-4.2688097472322095|-4.305783197422333|-3.980753781391023|-4.227946503647147|-3.9288313988305457|-3.676014083645802|-3.5657026204890006|-3.5619895734091465|-4.083574485697309|-4.07869583082269|-3.365026043760499|-4.082638567083489|-3.998478327978584|-3.4086592804405544|-3.785196140994263|-3.151272016256653|-3.926961293794511|-4.256965890973053|-4.30261760971275|-3.704884922143334|-3.371009251711448|-4.374903494140123|-5.016666666666667|-4.236647326740964	GTP	7.297045044110903e-05	-1.7477497231493897
20745	RALA	OPRPN	2.818849677080794	4.127977564426937	-3.6759408421222965|-4.479631287661237|-4.402852937264283|-4.077792820549367|-4.004279703824547|-4.264232748011827|-4.230193583158879|-4.697804753841324|-3.748553360179031|-4.0646381513612955|-3.77568195855809|-3.5192650336967826|-4.133164432264526|-3.7807082818594653|-4.198542937479065|-4.266296788879535|-4.4780773335888036|-4.44265177020301|-4.14836355095443|-3.5569438845634282|-4.618206694708846|-4.263414833185519|-4.046418342019682|-4.280646497671952|-4.517470424987765|-4.153986040888145|-4.3511461578638|-3.79978898583791|-4.309950495179006|-4.360463358856286|-4.172667919833618|-4.459730738365031|-3.5318070874945673|-4.096751861469413|-3.7870579746763635|-4.972638664124016|-4.108395807382021|-3.7550674211937776|-4.46852223233313|-4.122079512376559|-4.342598037882664|-4.4036823912890535|-4.468784945469124|-4.414081723290688|-3.912131035940658|-3.5662456160204776|-4.002412529379604|-4.3718509427051515|-3.838760045655092|-4.47400689443333|-4.333940680160545|-3.72390432635475|-4.365662188868628|-4.362434354811405|-4.339018688364243|-4.557128167659501|-4.267601578956273|-4.030813347969535|-4.197190550868565|-4.045289029236112|-3.9643639807477036|-4.104431532622607|-4.434683014640826|-3.9234024756778676|-4.446999335374598|-4.386125914632503|-4.480678151952846|-4.161386370636952|-4.288341048092644|-4.387734288741537|-3.9893354235394893|-4.097064619800481|-4.272082770036088|-4.314041052089526|-3.8199306535047426|-4.2303469859833|-4.54940909588712|-3.6453370098733235|-4.34738479613142|-4.591298714225168|-4.49720256396252|-4.1833789785548925|-3.784865509426678|-4.164615388753582|-4.523712802184274|-4.178571387090602|-4.236175465457142|-4.043633261209265|-4.172039045599272|-4.2688097472322095|-3.980753781391023|-4.4675240202239355|-3.992317656351652|-4.3927128549422525|-4.10631013272977|-3.5619895734091465|-4.083574485697309|-3.0786958308226904|-4.382754810720931|-4.082638567083489|-3.998478327978584|-4.347206801353361|-3.785196140994263|-3.816818265105722|-4.291477546979599|-4.019422152830178|-4.30261760971275|-3.704884922143334|-4.133465513568574|-4.374903494140123|-5.016666666666667|-3.9991035885980892	GDP	7.447704476165591e-05	-2.818849677080794
10041	HRAS	UGDH	2.6822626597640866	4.1109165911055205	-3.6759408421222965|-3.84939121886282|-4.402852937264283|-4.077792820549367|-4.004279703824547|-4.264232748011827|-4.230193583158879|-4.697804753841324|-3.748553360179031|-4.0646381513612955|-3.77568195855809|-4.422355020688726|-3.900864372138147|-3.7807082818594653|-3.7901516182970036|-4.266296788879535|-4.4780773335888036|-4.44265177020301|-4.14836355095443|-3.5569438845634282|-4.618206694708846|-4.03111477305914|-4.046418342019682|-4.280646497671952|-4.517470424987765|-4.01776355026989|-4.153986040888145|-4.3511461578638|-3.79978898583791|-4.309950495179006|-4.360463358856286|-4.172667919833618|-3.923608392837157|-3.750309423518989|-3.5318070874945673|-4.096751861469413|-3.7870579746763635|-4.263217349277975|-4.108395807382021|-3.7550674211937776|-4.46852223233313|-4.122079512376559|-4.342598037882664|-3.3932310807790307|-4.468784945469124|-4.414081723290688|-3.912131035940658|-3.5662456160204776|-4.002412529379604|-4.3718509427051515|-3.838760045655092|-4.47400689443333|-4.333940680160545|-3.72390432635475|-4.362434354811405|-4.339018688364243|-4.557128167659501|-4.267601578956273|-4.030813347969535|-4.265920486406166|-4.045289029236112|-3.9643639807477036|-4.104431532622607|-4.434683014640826|-3.9234024756778676|-4.446999335374598|-4.386125914632503|-4.480678151952846|-4.161386370636952|-3.9919986601157404|-4.288341048092644|-4.1554342286151575|-3.9893354235394893|-4.097064619800481|-4.272082770036088|-4.314041052089526|-3.8199306535047426|-4.2303469859833|-4.54940909588712|-3.6453370098733235|-4.34738479613142|-4.591298714225168|-4.1833789785548925|-3.784865509426678|-3.7562240695715206|-4.523712802184274|-4.178571387090602|-4.236175465457142|-4.112363196746866|-4.172039045599272|-4.2688097472322095|-4.305783197422333|-3.980753781391023|-4.536253955761537|-3.992317656351652|-4.3927128549422525|-4.10631013272977|-3.5619895734091465|-4.083574485697309|-4.07869583082269|-4.382754810720931|-4.082638567083489|-3.998478327978584|-3.8138767455630007|-3.8539260765318644|-3.2834882093153612|-4.291477546979599|-4.019422152830178|-4.30261760971275|-3.704884922143334|-4.133465513568574|-4.374903494140123|-5.016666666666667|-3.9991035885980892	GDP	7.746105521813639e-05	-2.6822626597640866
4264	RALGDS	RAPGEF2	2.7283925501977686	4.103862881268299	-4.263414833185519|-4.314041052089526|-4.097064619800481|-4.172667919833618|-4.197975977515196|-5.005452756409614|-3.7550674211937776|-4.1633315621874925|-4.161386370636952|-4.2303469859833|-4.104463185210693|-4.30261760971275|-3.9643639807477036|-4.446999335374598|-3.912131035940658|-4.389295169622623|-4.108395807382021|-4.149406898236418|-3.477062493401733|-4.406026822276948|-3.9893354235394893|-4.0646381513612955|-3.6185344185185038|-4.1921778151016795|-4.312794889620685|-4.004279703824547|-3.5318070874945673|-3.998478327978584|-4.546607008450446|-3.6854656739839724|-4.54940909588712|-4.264232748011827|-4.125477778635183|-3.7870579746763635|-4.133465513568574|-3.955039880402328|-4.002412529379604|-3.748553360179031|-4.046418342019682|-4.178571387090602|-4.3511461578638|-3.5662456160204776|-4.339018688364243|-3.6453370098733235|-3.710093049187044|-3.785196140994263|-3.704884922143334|-4.10631013272977|-5.016666666666667|-4.3927128549422525|-4.091797751893695|-3.6759408421222965|-4.077792820549367|-4.374903494140123|-4.984525175841491|-4.523712802184274|-4.478595973937658|-4.295198776722679|-3.9943137628007777|-3.5569438845634282|-4.557128167659501|-4.360463358856286|-4.44265177020301|-4.030813347969535|-3.78559227563891|-4.309950495179006|-4.067891541981606|-4.402852937264283|-4.122079512376559|-4.251503246944527|-3.762293548411402|-4.288341048092644|-4.07869583082269|-3.9234024756778676|-4.386125914632503|-3.5891675901942173|-4.180360517325045|-4.333940680160545|-3.7807082818594653|-3.935751821543028|-4.1990609187924|-4.4780773335888036|-4.01776355026989|-3.8199306535047426|-4.236175465457142|-4.972638664124016|-3.8267568542734454|-4.697804753841324|-3.8516007961773036|-4.489593472953661|-4.075960542461927|-4.2688097472322095|-4.582823461551752|-4.489295057221422|-3.9793071328217384|-3.9919986601157404|-3.985225548993004|-4.083574485697309|-4.082638567083489|-4.347206801353361|-4.1833789785548925|-4.459730738365031|-3.8016448129564964|-4.153986040888145|-4.164615388753582|-4.3718509427051515|-4.198542937479065|-4.39365497658146|-4.019422152830178|-4.133164432264526|-4.49720256396252|-4.39365497658146|-4.483469570594019|-4.618206694708846|-4.47400689443333|-4.053942125155528|-3.784865509426678|-3.77568195855809|-3.5619895734091465|-4.096751861469413|-4.267601578956273|-4.280646497671952|-4.16993813963701|-4.434683014640826|-4.4675240202239355|-3.992317656351652|-4.510244074396696|-4.291477546979599|-4.129402312159249|-4.479631287661237|-4.14836355095443|-4.016676416973674|-4.362434354811405|-4.0201434151966|-4.517470424987765|-4.387734288741537|-3.965426993618189|-3.59803107085298|-4.272082770036088|-3.980753781391023|-3.970924961252464|-4.412873273680066|-4.591298714225168|-4.46852223233313|-4.467450232059239|-4.34738479613142|-4.463939561008289|-5.0241253858092865|-4.414081723290688|-4.172039045599272|-4.480678151952846|-4.164112915953386|-3.7296310293114403|-3.923608392837157|-3.72390432635475|-3.838760045655092|-4.342598037882664|-4.104431532622607|-3.79978898583791|-4.043633261209265|-4.266296788879535|-4.468784945469124|-4.432302918140272|-3.9991035885980892	WT	7.872943209641352e-05	-2.7283925501977686
4799	KRAS	FTH1	2.7718255046587204	4.07645937376241	-3.6759408421222965|-4.479631287661237|-4.402852937264283|-4.077792820549367|-4.004279703824547|-4.264232748011827|-4.230193583158879|-4.697804753841324|-3.748553360179031|-4.0646381513612955|-3.77568195855809|-4.422355020688726|-4.133164432264526|-3.7807082818594653|-4.198542937479065|-4.266296788879535|-4.4780773335888036|-4.44265177020301|-4.14836355095443|-3.5569438845634282|-4.618206694708846|-4.263414833185519|-4.046418342019682|-3.3670063283466996|-4.517470424987765|-4.01776355026989|-4.153986040888145|-4.039565979866511|-3.79978898583791|-4.309950495179006|-4.360463358856286|-4.172667919833618|-3.923608392837157|-4.459730738365031|-3.5318070874945673|-4.096751861469413|-3.7870579746763635|-4.972638664124016|-4.108395807382021|-3.7550674211937776|-4.46852223233313|-4.122079512376559|-4.342598037882664|-4.4036823912890535|-4.468784945469124|-2.15801887314323|-3.912131035940658|-3.5662456160204776|-4.002412529379604|-4.3718509427051515|-3.838760045655092|-4.47400689443333|-4.333940680160545|-3.72390432635475|-3.452022019543376|-4.362434354811405|-4.339018688364243|-4.557128167659501|-4.267601578956273|-4.030813347969535|-3.584580377207294|-4.045289029236112|-2.9538137984143953|-4.104431532622607|-4.434683014640826|-3.9234024756778676|-4.446999335374598|-4.386125914632503|-4.480678151952846|-4.161386370636952|-3.9919986601157404|-4.288341048092644|-4.387734288741537|-3.9893354235394893|-4.097064619800481|-4.272082770036088|-4.314041052089526|-3.8199306535047426|-4.2303469859833|-4.54940909588712|-3.6453370098733235|-4.34738479613142|-4.591298714225168|-4.49720256396252|-4.1833789785548925|-3.784865509426678|-4.164615388753582|-4.523712802184274|-4.178571387090602|-4.236175465457142|-4.043633261209265|-4.172039045599272|-4.2688097472322095|-4.305783197422333|-3.980753781391023|-3.456973837890627|-3.992317656351652|-4.3927128549422525|-4.10631013272977|-3.5619895734091465|-3.7719943077000195|-4.07869583082269|-4.382754810720931|-4.082638567083489|-3.998478327978584|-4.347206801353361|-3.785196140994263|-3.816818265105722|-4.291477546979599|-4.019422152830178|-4.30261760971275|-3.704884922143334|-4.133465513568574|-4.374903494140123|-5.016666666666667|-3.9991035885980892	GTP	8.3857251952868e-05	-2.7718255046587204
5603	RALGDS	ALDH1A1	1.9981420510950805	4.066718534414341	-4.263414833185519|-4.314041052089526|-4.097064619800481|-4.172667919833618|-2.3151822638928055|-4.4036823912890535|-3.7550674211937776|-2.988108024663038|-4.161386370636952|-4.356153444122827|-4.104463185210693|-4.30261760971275|-3.9643639807477036|-4.446999335374598|-3.912131035940658|-2.5960235353860766|-4.108395807382021|-2.430115316361688|-3.477062493401733|-2.2838600140546674|-3.9893354235394893|-4.0646381513612955|-2.4019181958358247|-2.505070916598351|-4.312794889620685|-4.004279703824547|-3.5318070874945673|-3.998478327978584|-4.546607008450446|-2.468849451301293|-4.54940909588712|-4.264232748011827|-4.125477778635183|-3.7870579746763635|-4.133465513568574|-4.080846338541855|-4.002412529379604|-3.748553360179031|-4.046418342019682|-4.178571387090602|-4.3511461578638|-3.5662456160204776|-4.339018688364243|-3.6453370098733235|-3.710093049187044|-3.785196140994263|-3.704884922143334|-4.10631013272977|-5.016666666666667|-4.3927128549422525|-4.091797751893695|-3.6759408421222965|-4.077792820549367|-4.374903494140123|-4.382754810720931|-4.523712802184274|-2.5873690927784048|-2.341823988814581|-3.9943137628007777|-3.5569438845634282|-4.557128167659501|-4.360463358856286|-4.44265177020301|-4.030813347969535|-2.5891794390445177|-4.309950495179006|-4.067891541981606|-4.402852937264283|-4.122079512376559|-2.743841249504467|-3.762293548411402|-4.288341048092644|-4.07869583082269|-3.9234024756778676|-4.386125914632503|-2.4597015432304383|-4.180360517325045|-4.333940680160545|-3.7807082818594653|-2.4933565556155597|-2.7338027699054277|-4.4780773335888036|-4.01776355026989|-3.8199306535047426|-4.236175465457142|-4.972638664124016|-3.8267568542734454|-4.697804753841324|-2.269837078218894|-2.2424879281230816|-2.6335652765344593|-4.2688097472322095|-2.3701734260866734|-4.489295057221422|-3.9793071328217384|-3.9919986601157404|-3.985225548993004|-2.4933776002020367|-4.082638567083489|-4.347206801353361|-4.1833789785548925|-4.459730738365031|-3.8016448129564964|-4.153986040888145|-4.164615388753582|-4.3718509427051515|-2.926409386946554|-4.519461434720987|-4.019422152830178|-4.133164432264526|-4.49720256396252|-4.519461434720987|-4.483469570594019|-4.618206694708846|-4.47400689443333|-3.8787185876310737|-3.784865509426678|-3.77568195855809|-3.687796031548673|-4.096751861469413|-4.267601578956273|-2.666090266317234|-4.045289029236112|-4.434683014640826|-4.4675240202239355|-3.992317656351652|-2.2668346751260806|-4.291477546979599|-4.305783197422333|-4.479631287661237|-4.14836355095443|-2.4100891152902326|-4.362434354811405|-4.0201434151966|-4.517470424987765|-3.911480755553102|-3.965426993618189|-3.59803107085298|-4.272082770036088|-3.980753781391023|-3.6196101646723284|-2.452319901144845|-4.591298714225168|-4.46852223233313|-4.467450232059239|-4.34738479613142|-2.572712679849035|-4.422355020688726|-4.414081723290688|-4.172039045599272|-4.480678151952846|-4.164112915953386|-3.7296310293114403|-3.923608392837157|-3.72390432635475|-3.838760045655092|-4.342598037882664|-4.104431532622607|-3.79978898583791|-4.043633261209265|-4.266296788879535|-4.468784945469124|-4.432302918140272|-3.9991035885980892	WT	8.575934701698919e-05	-1.9981420510950805
25069	HRAS	ISCA2	2.8682257836375573	4.065683042709783	-3.6759408421222965|-4.479631287661237|-4.402852937264283|-4.077792820549367|-4.004279703824547|-4.264232748011827|-4.230193583158879|-4.697804753841324|-3.748553360179031|-4.0646381513612955|-3.77568195855809|-4.422355020688726|-4.133164432264526|-3.7807082818594653|-4.198542937479065|-4.266296788879535|-3.9334298435462944|-4.44265177020301|-4.14836355095443|-3.5569438845634282|-4.618206694708846|-4.263414833185519|-4.046418342019682|-4.280646497671952|-4.517470424987765|-4.01776355026989|-4.153986040888145|-4.3511461578638|-3.79978898583791|-4.309950495179006|-4.360463358856286|-4.172667919833618|-3.923608392837157|-4.459730738365031|-3.5318070874945673|-4.096751861469413|-3.7870579746763635|-3.6498399236978636|-4.108395807382021|-3.7550674211937776|-4.46852223233313|-4.122079512376559|-4.342598037882664|-4.4036823912890535|-4.468784945469124|-4.414081723290688|-3.912131035940658|-3.5662456160204776|-4.002412529379604|-4.3718509427051515|-3.838760045655092|-4.47400689443333|-4.333940680160545|-3.72390432635475|-4.362434354811405|-4.339018688364243|-4.557128167659501|-4.267601578956273|-4.030813347969535|-4.197190550868565|-4.045289029236112|-3.9643639807477036|-4.104431532622607|-4.434683014640826|-3.9234024756778676|-3.4252305906124265|-4.386125914632503|-4.480678151952846|-4.161386370636952|-3.9919986601157404|-4.288341048092644|-4.387734288741537|-3.9893354235394893|-4.097064619800481|-4.272082770036088|-4.314041052089526|-3.8199306535047426|-4.2303469859833|-4.54940909588712|-3.6453370098733235|-4.34738479613142|-4.591298714225168|-4.1833789785548925|-3.784865509426678|-4.164615388753582|-4.523712802184274|-4.178571387090602|-4.236175465457142|-4.043633261209265|-4.172039045599272|-4.2688097472322095|-4.305783197422333|-3.980753781391023|-4.4675240202239355|-3.992317656351652|-4.3927128549422525|-4.10631013272977|-3.5619895734091465|-4.083574485697309|-4.07869583082269|-4.382754810720931|-4.082638567083489|-3.998478327978584|-3.3254380565911896|-3.785196140994263|-3.816818265105722|-4.291477546979599|-4.019422152830178|-4.30261760971275|-3.704884922143334|-4.133465513568574|-4.374903494140123|-5.016666666666667|-3.9991035885980892	GDP	8.596406765533597e-05	-2.8682257836375573
34370	Luciferase	GTF2E1	2.647043945590366	4.0463433100166615	-4.263414833185519|-4.314041052089526|-4.097064619800481|-4.172667919833618|-4.197975977515196|-4.4036823912890535|-3.7550674211937776|-4.1633315621874925|-4.161386370636952|-4.2303469859833|-3.816818265105722|-4.104463185210693|-4.30261760971275|-3.9643639807477036|-4.446999335374598|-3.912131035940658|-4.389295169622623|-4.108395807382021|-3.477062493401733|-4.406026822276948|-3.9893354235394893|-4.0646381513612955|-3.6185344185185038|-4.312794889620685|-4.004279703824547|-3.5318070874945673|-3.998478327978584|-4.546607008450446|-3.6854656739839724|-4.54940909588712|-4.264232748011827|-4.125477778635183|-3.7870579746763635|-4.133465513568574|-3.955039880402328|-4.002412529379604|-3.748553360179031|-4.046418342019682|-4.178571387090602|-4.3511461578638|-3.5662456160204776|-4.339018688364243|-3.6453370098733235|-3.710093049187044|-3.785196140994263|-3.704884922143334|-4.10631013272977|-5.016666666666667|-4.3927128549422525|-4.091797751893695|-3.6759408421222965|-4.077792820549367|-4.374903494140123|-4.382754810720931|-4.523712802184274|-4.478595973937658|-4.295198776722679|-3.9943137628007777|-3.5569438845634282|-4.557128167659501|-4.360463358856286|-4.44265177020301|-4.030813347969535|-3.78559227563891|-4.309950495179006|-4.067891541981606|-4.402852937264283|-4.122079512376559|-4.251503246944527|-3.762293548411402|-4.288341048092644|-4.07869583082269|-3.9234024756778676|-4.386125914632503|-3.5891675901942173|-4.180360517325045|-4.101343937010967|-3.7807082818594653|-3.935751821543028|-4.1990609187924|-4.4780773335888036|-4.01776355026989|-3.8199306535047426|-4.236175465457142|-4.972638664124016|-3.8267568542734454|-4.697804753841324|-3.8516007961773036|-4.489593472953661|-4.075960542461927|-4.2688097472322095|-4.582823461551752|-4.489295057221422|-3.9793071328217384|-3.9919986601157404|-3.985225548993004|-4.082638567083489|-4.347206801353361|-4.1833789785548925|-4.459730738365031|-3.8016448129564964|-4.153986040888145|-4.164615388753582|-4.3718509427051515|-4.39365497658146|-4.019422152830178|-4.133164432264526|-4.49720256396252|-4.39365497658146|-4.483469570594019|-4.618206694708846|-4.47400689443333|-4.053942125155528|-3.784865509426678|-3.77568195855809|-3.5619895734091465|-4.096751861469413|-4.267601578956273|-4.280646497671952|-4.045289029236112|-4.434683014640826|-4.4675240202239355|-3.992317656351652|-4.510244074396696|-4.291477546979599|-4.3742164499367355|-4.479631287661237|-4.14836355095443|-4.016676416973674|-4.362434354811405|-4.230193583158879|-4.0201434151966|-4.517470424987765|-4.387734288741537|-3.965426993618189|-3.59803107085298|-4.272082770036088|-3.980753781391023|-4.365662188868628|-3.970924961252464|-4.412873273680066|-4.591298714225168|-4.46852223233313|-4.467450232059239|-4.34738479613142|-4.463939561008289|-4.422355020688726|-4.414081723290688|-4.172039045599272|-4.480678151952846|-4.164112915953386|-3.7296310293114403|-3.72390432635475|-3.838760045655092|-4.342598037882664|-4.104431532622607|-3.79978898583791|-4.043633261209265|-4.266296788879535|-4.468784945469124|-4.432302918140272|-3.9991035885980892	Neg_Ctrl	8.987868091880907e-05	-2.647043945590366
69	Luciferase	GNB2L1	2.6632465409276644	4.0463433100166615	-4.263414833185519|-4.314041052089526|-4.097064619800481|-4.172667919833618|-4.197975977515196|-4.4036823912890535|-3.7550674211937776|-4.1633315621874925|-4.161386370636952|-4.2303469859833|-3.816818265105722|-4.104463185210693|-4.30261760971275|-3.9643639807477036|-4.446999335374598|-3.912131035940658|-4.389295169622623|-4.108395807382021|-3.477062493401733|-4.406026822276948|-3.9893354235394893|-4.0646381513612955|-3.6185344185185038|-4.312794889620685|-4.004279703824547|-3.5318070874945673|-3.998478327978584|-4.546607008450446|-3.6854656739839724|-4.54940909588712|-4.264232748011827|-4.125477778635183|-3.7870579746763635|-4.133465513568574|-3.955039880402328|-4.002412529379604|-3.748553360179031|-4.046418342019682|-4.178571387090602|-4.3511461578638|-3.5662456160204776|-4.339018688364243|-3.6453370098733235|-3.710093049187044|-3.785196140994263|-3.704884922143334|-4.10631013272977|-5.016666666666667|-4.3927128549422525|-4.091797751893695|-3.6759408421222965|-4.077792820549367|-4.374903494140123|-4.382754810720931|-4.523712802184274|-4.478595973937658|-4.295198776722679|-3.9943137628007777|-3.5569438845634282|-4.557128167659501|-4.360463358856286|-4.44265177020301|-4.030813347969535|-3.78559227563891|-4.309950495179006|-4.067891541981606|-4.402852937264283|-4.122079512376559|-4.251503246944527|-3.762293548411402|-4.288341048092644|-4.07869583082269|-3.9234024756778676|-4.386125914632503|-3.5891675901942173|-4.180360517325045|-4.333940680160545|-3.7807082818594653|-3.935751821543028|-4.1990609187924|-4.4780773335888036|-4.01776355026989|-3.8199306535047426|-4.236175465457142|-4.972638664124016|-3.8267568542734454|-4.697804753841324|-3.8516007961773036|-4.489593472953661|-4.075960542461927|-4.2688097472322095|-4.582823461551752|-4.489295057221422|-3.9793071328217384|-3.9919986601157404|-3.985225548993004|-4.082638567083489|-4.347206801353361|-4.1833789785548925|-4.459730738365031|-3.8016448129564964|-4.153986040888145|-4.164615388753582|-4.3718509427051515|-4.39365497658146|-4.019422152830178|-4.133164432264526|-4.49720256396252|-4.39365497658146|-4.483469570594019|-4.618206694708846|-4.47400689443333|-4.053942125155528|-3.784865509426678|-3.77568195855809|-3.5619895734091465|-4.096751861469413|-4.267601578956273|-4.280646497671952|-4.045289029236112|-4.434683014640826|-4.4675240202239355|-3.992317656351652|-4.510244074396696|-4.291477546979599|-4.305783197422333|-4.479631287661237|-4.14836355095443|-4.016676416973674|-4.362434354811405|-4.230193583158879|-4.0201434151966|-4.517470424987765|-4.387734288741537|-3.965426993618189|-3.59803107085298|-4.272082770036088|-3.980753781391023|-4.365662188868628|-3.970924961252464|-4.412873273680066|-4.591298714225168|-4.46852223233313|-4.467450232059239|-4.34738479613142|-4.463939561008289|-4.422355020688726|-4.414081723290688|-4.172039045599272|-4.480678151952846|-4.164112915953386|-3.7296310293114403|-3.72390432635475|-3.838760045655092|-4.342598037882664|-4.104431532622607|-3.79978898583791|-4.043633261209265|-4.266296788879535|-4.468784945469124|-4.432302918140272|-3.9991035885980892	Neg_Ctrl	8.987868091880907e-05	-2.6632465409276644
12810	RAP2B	ERMP1	2.7415458070016907	4.02413723635938	-3.6759408421222965|-4.479631287661237|-3.638862064333689|-4.077792820549367|-4.004279703824547|-4.345339915095491|-4.230193583158879|-4.697804753841324|-3.748553360179031|-4.0646381513612955|-3.77568195855809|-4.422355020688726|-4.133164432264526|-3.7807082818594653|-4.198542937479065|-4.266296788879535|-4.4780773335888036|-4.44265177020301|-4.229470718038094|-3.5569438845634282|-4.618206694708846|-4.263414833185519|-4.046418342019682|-4.185662405699933|-4.200637583399391|-4.01776355026989|-4.153986040888145|-4.2561620658917825|-3.79978898583791|-4.309950495179006|-4.360463358856286|-4.172667919833618|-3.923608392837157|-4.142897896776656|-3.5318070874945673|-4.096751861469413|-3.7870579746763635|-3.5913478333087236|-4.108395807382021|-3.7550674211937776|-4.46852223233313|-4.122079512376559|-4.342598037882664|-4.4036823912890535|-4.468784945469124|-4.414081723290688|-3.912131035940658|-3.5662456160204776|-4.002412529379604|-3.799745596013471|-3.838760045655092|-4.47400689443333|-4.333940680160545|-3.72390432635475|-4.27067809689661|-4.362434354811405|-4.721155851111887|-4.557128167659501|-4.267601578956273|-3.810890519389217|-4.197190550868565|-4.045289029236112|-3.9643639807477036|-4.104431532622607|-4.434683014640826|-3.9234024756778676|-4.446999335374598|-4.069293073044128|-3.2500314579807554|-4.161386370636952|-3.9919986601157404|-4.288341048092644|-4.769871451489182|-3.9893354235394893|-4.097064619800481|-4.272082770036088|-4.69617821483717|-3.8199306535047426|-4.010424157402983|-4.54940909588712|-3.6453370098733235|-4.34738479613142|-4.37137588564485|-4.879339726710164|-4.1833789785548925|-3.784865509426678|-4.164615388753582|-4.523712802184274|-4.178571387090602|-4.618312628204787|-4.043633261209265|-4.172039045599272|-4.2688097472322095|-4.085860368842015|-3.980753781391023|-4.4675240202239355|-3.992317656351652|-4.3927128549422525|-4.10631013272977|-3.5619895734091465|-4.083574485697309|-4.07869583082269|-3.618763937790337|-4.082638567083489|-3.998478327978584|-4.347206801353361|-3.785196140994263|-3.816818265105722|-4.291477546979599|-4.019422152830178|-4.30261760971275|-3.704884922143334|-4.133465513568574|-4.374903494140123|-5.016666666666667|-3.9991035885980892	GTP	9.45938199179477e-05	-2.7415458070016907
23288	KRAS	NRAS	2.273952858122661	3.998605686381534	-3.6759408421222965|-4.479631287661237|-3.3271322233261644|-4.077792820549367|-4.004279703824547|-4.264232748011827|-2.653870518651576|-4.697804753841324|-3.748553360179031|-3.767068687806821|-3.77568195855809|-3.2796875171199944|-4.133164432264526|-3.7807082818594653|-4.198542937479065|-4.266296788879535|-4.4780773335888036|-4.44265177020301|-3.2487340960719933|-3.5569438845634282|-4.618206694708846|-4.263414833185519|-4.046418342019682|-2.8691336818106397|-4.219900961433291|-4.01776355026989|-4.153986040888145|-4.053576694309325|-3.0250982675637728|-4.309950495179006|-4.360463358856286|-4.172667919833618|-3.923608392837157|-3.016033239132318|-3.5318070874945673|-4.096751861469413|-3.7870579746763635|-4.972638664124016|-4.108395807382021|-3.7550674211937776|-2.6524388289007677|-4.122079512376559|-4.342598037882664|-3.0269316816869543|-2.679853788080376|-4.414081723290688|-3.912131035940658|-3.5662456160204776|-4.002412529379604|-4.3718509427051515|-3.838760045655092|-3.875407435214875|-4.333940680160545|-3.72390432635475|-3.0680927253141532|-4.362434354811405|-4.339018688364243|-4.557128167659501|-4.267601578956273|-4.030813347969535|-4.197190550868565|-2.9026215256673797|-3.9643639807477036|-4.104431532622607|-4.434683014640826|-3.9234024756778676|-4.446999335374598|-3.4864964597500654|-2.8608893936644524|-4.161386370636952|-3.9919986601157404|-4.288341048092644|-3.6130435704674|-3.9893354235394893|-4.097064619800481|-3.6734833108176326|-4.314041052089526|-3.8199306535047426|-4.2303469859833|-3.473688381949002|-2.8706462915991864|-4.34738479613142|-3.691669259342731|-3.199633100408045|-4.1833789785548925|-3.784865509426678|-4.164615388753582|-3.6240833473018377|-4.178571387090602|-4.236175465457142|-3.2689425429351275|-4.172039045599272|-4.2688097472322095|-4.305783197422333|-3.980753781391023|-4.4675240202239355|-3.992317656351652|-4.3927128549422525|-4.10631013272977|-2.4193220698404145|-2.2946433283085614|-4.07869583082269|-4.382754810720931|-4.082638567083489|-3.998478327978584|-3.7486073421349055|-3.785196140994263|-3.816818265105722|-4.291477546979599|-2.607909336968867|-4.30261760971275|-3.704884922143334|-4.133465513568574|-4.374903494140123|-5.016666666666667|-3.9991035885980892	GTP	0.00010032156850104759	-2.273952858122661
19075	KRAS	RAF1	1.8816167269686217	3.998605686381534	-3.6759408421222965|-4.479631287661237|-3.5612154293595326|-4.315336558692241|-4.004279703824547|-3.598686499162758|-3.353793968994917|-3.0661167722532228|-3.748553360179031|-4.001151893840189|-3.77568195855809|-3.881747508447957|-4.133164432264526|-3.7807082818594653|-4.135056679957958|-4.503840527022409|-3.8125310847397342|-4.379165512681904|-3.43166477965798|-3.7944876227063027|-3.952660445859777|-4.263414833185519|-4.046418342019682|-3.819220231478807|-3.524565241752366|-4.01776355026989|-4.39152977903102|-3.5472972108484493|-3.79978898583791|-4.309950495179006|-4.120885842279499|-4.172667919833618|-3.923608392837157|-3.919123226124262|-3.5318070874945673|-4.334295599612288|-3.7870579746763635|-4.972638664124016|-3.4428495585329513|-3.7550674211937776|-3.1262823738591945|-3.58147200013579|-4.342598037882664|-3.8630748790482845|-4.405298687948017|-3.417111193844306|-3.912131035940658|-3.5662456160204776|-4.002412529379604|-3.7063046938560826|-3.838760045655092|-3.866452592561948|-4.333940680160545|-3.72390432635475|-3.2414780909939096|-3.0814641530763915|-4.099441171787455|-4.095701901466357|-3.5051453170991476|-3.2683570861124096|-3.957613034291777|-3.6807727760510236|-3.9643639807477036|-3.864854016045819|-4.434683014640826|-3.160946213820742|-4.446999335374598|-2.83833981776461|-4.417191894431739|-4.161386370636952|-3.9919986601157404|-4.525884786235518|-3.7221880398924685|-3.527909157346345|-4.334608357943355|-3.9075665168510003|-3.7734335398487566|-3.8199306535047426|-3.42649803896795|-3.5316803289266883|-3.6453370098733235|-3.470985181967458|-3.397478688209055|-4.433716306441413|-4.1833789785548925|-3.784865509426678|-4.164615388753582|-3.5308076189488755|-4.178571387090602|-3.2976279445443355|-4.043633261209265|-3.5644847437278893|-4.2688097472322095|-4.305783197422333|-3.980753781391023|-4.227946503647147|-3.9288313988305457|-3.676014083645802|-3.5657026204890006|-3.5619895734091465|-4.083574485697309|-4.07869583082269|-3.365026043760499|-4.082638567083489|-3.998478327978584|-3.4086592804405544|-3.785196140994263|-3.151272016256653|-3.926961293794511|-4.256965890973053|-4.30261760971275|-3.704884922143334|-3.371009251711448|-4.374903494140123|-5.016666666666667|-4.236647326740964	GTP	0.00010032156850104759	-1.8816167269686217
8187	RAP2A	DHRS7	2.7789609427595146	3.996575545948629	-3.6759408421222965|-4.479631287661237|-4.402852937264283|-4.077792820549367|-4.004279703824547|-4.264232748011827|-4.230193583158879|-4.25651332437449|-3.748553360179031|-4.0646381513612955|-3.77568195855809|-4.422355020688726|-4.133164432264526|-3.7807082818594653|-3.75725150801223|-4.266296788879535|-4.4780773335888036|-4.44265177020301|-4.14836355095443|-3.5569438845634282|-4.618206694708846|-4.263414833185519|-4.046418342019682|-3.0989923787108733|-4.517470424987765|-4.01776355026989|-4.153986040888145|-4.3511461578638|-3.79978898583791|-4.309950495179006|-4.360463358856286|-4.032406486030765|-3.923608392837157|-4.459730738365031|-3.5318070874945673|-4.096751861469413|-3.7870579746763635|-3.92928724332922|-4.108395807382021|-3.7550674211937776|-4.46852223233313|-4.122079512376559|-4.342598037882664|-4.4036823912890535|-4.468784945469124|-4.414081723290688|-3.912131035940658|-3.5662456160204776|-4.002412529379604|-4.3718509427051515|-3.838760045655092|-4.47400689443333|-4.333940680160545|-3.72390432635475|-4.365662188868628|-4.362434354811405|-4.339018688364243|-4.557128167659501|-4.267601578956273|-4.030813347969535|-4.197190550868565|-4.045289029236112|-3.9643639807477036|-4.104431532622607|-4.434683014640826|-3.9234024756778676|-4.446999335374598|-4.386125914632503|-4.340416718149993|-4.161386370636952|-3.9919986601157404|-4.288341048092644|-4.387734288741537|-3.9893354235394893|-3.3547431946696653|-4.272082770036088|-4.314041052089526|-3.8199306535047426|-4.2303469859833|-4.54940909588712|-3.6453370098733235|-4.34738479613142|-3.37185603437469|-4.49720256396252|-4.1833789785548925|-3.784865509426678|-4.164615388753582|-4.523712802184274|-4.178571387090602|-3.794884035990308|-4.043633261209265|-4.172039045599272|-4.2688097472322095|-4.305783197422333|-3.980753781391023|-4.4675240202239355|-3.992317656351652|-4.3927128549422525|-4.10631013272977|-3.5619895734091465|-4.083574485697309|-4.07869583082269|-4.382754810720931|-4.082638567083489|-3.998478327978584|-4.347206801353361|-3.785196140994263|-3.816818265105722|-4.291477546979599|-4.019422152830178|-4.30261760971275|-3.704884922143334|-4.133465513568574|-4.374903494140123|-5.016666666666667|-3.9991035885980892	GTP	0.00010079162660968148	-2.7789609427595146
1982	RAP2A	MTOR	2.7228185073435323	3.996575545948629	-3.6759408421222965|-4.479631287661237|-4.402852937264283|-4.007041401298972|-4.004279703824547|-4.494511324425414|-4.230193583158879|-3.797749561759905|-3.748553360179031|-4.0646381513612955|-3.77568195855809|-4.213300903272049|-4.664473004342094|-3.7807082818594653|-4.198542937479065|-3.5304336325540886|-4.4780773335888036|-4.44265177020301|-4.14836355095443|-3.5569438845634282|-4.618206694708846|-4.263414833185519|-4.046418342019682|-4.280646497671952|-3.9518689840572767|-4.01776355026989|-4.153986040888145|-3.9282122205020427|-3.79978898583791|-4.309950495179006|-4.151409241439611|-4.306036483239148|-3.923608392837157|-4.459730738365031|-3.5318070874945673|-4.096751861469413|-3.7870579746763635|-4.142219400183992|-4.639704379459587|-3.7550674211937776|-3.885887452103861|-4.122079512376559|-4.8739066099602315|-4.4036823912890535|-4.468784945469124|-3.7992622596900176|-3.912131035940658|-3.5662456160204776|-4.002412529379604|-4.3718509427051515|-3.838760045655092|-4.461247422160622|-3.990187988846413|-3.72390432635475|-4.365662188868628|-3.6896229442330473|-4.339018688364243|-4.557128167659501|-4.267601578956273|-4.261091924383121|-4.197190550868565|-4.045289029236112|-3.9643639807477036|-4.104431532622607|-4.434683014640826|-3.9775897930357726|-4.446999335374598|-4.218464482374051|-4.480678151952846|-4.161386370636952|-3.9919986601157404|-4.1206796158341925|-4.387734288741537|-3.9765759512667813|-4.452281932822367|-4.4054513334416185|-4.314041052089526|-3.8199306535047426|-4.2303469859833|-4.177627680972744|-3.6453370098733235|-3.85750406913905|-3.9922735178077295|-5.329541131704069|-4.1833789785548925|-3.784865509426678|-4.164615388753582|-4.179960110870142|-4.178571387090602|-4.1654240462067476|-4.043633261209265|-4.226226362957177|-4.624027060254096|-4.305783197422333|-3.980753781391023|-4.185919235658647|-3.992317656351652|-4.3927128549422525|-4.10631013272977|-3.5619895734091465|-4.083574485697309|-4.07869583082269|-3.8533655424448865|-4.082638567083489|-3.998478327978584|-4.334447329080653|-3.785196140994263|-3.816818265105722|-4.345664864337504|-4.019422152830178|-3.737016168782261|-3.704884922143334|-4.266834076974103|-4.374903494140123|-5.016666666666667|-4.3543209016199755	GTP	0.00010079162660968148	-2.7228185073435323
33630	RAP1A	ERLIN2	2.5776789406727314	3.99616353616601	-3.6759408421222965|-4.479631287661237|-4.402852937264283|-4.077792820549367|-4.004279703824547|-4.264232748011827|-4.230193583158879|-3.852735665827472|-3.748553360179031|-4.0646381513612955|-3.77568195855809|-4.179345924002836|-3.413034080858974|-3.7807082818594653|-4.198542937479065|-4.0232876921936445|-4.4780773335888036|-3.898612677853139|-4.14836355095443|-3.5569438845634282|-4.618206694708846|-4.263414833185519|-4.046418342019682|-4.280646497671952|-4.517470424987765|-4.01776355026989|-4.153986040888145|-4.3511461578638|-3.79978898583791|-4.309950495179006|-4.360463358856286|-4.172667919833618|-3.923608392837157|-4.459730738365031|-3.5318070874945673|-4.096751861469413|-3.7870579746763635|-2.8265395804461826|-4.108395807382021|-3.7550674211937776|-4.46852223233313|-4.122079512376559|-4.342598037882664|-4.4036823912890535|-4.468784945469124|-2.5478233362068976|-3.912131035940658|-3.5662456160204776|-4.002412529379604|-3.651720591299599|-3.838760045655092|-4.47400689443333|-4.333940680160545|-3.72390432635475|-4.365662188868628|-4.362434354811405|-3.7949795960143717|-4.557128167659501|-4.267601578956273|-4.030813347969535|-4.197190550868565|-4.045289029236112|-3.9643639807477036|-4.104431532622607|-4.434683014640826|-3.9234024756778676|-4.446999335374598|-3.66599556322695|-4.480678151952846|-4.161386370636952|-3.9919986601157404|-4.288341048092644|-4.387734288741537|-3.9893354235394893|-4.097064619800481|-4.272082770036088|-4.314041052089526|-3.8199306535047426|-4.2303469859833|-3.7043400078732676|-3.6453370098733235|-4.34738479613142|-4.591298714225168|-2.722714550234375|-4.1833789785548925|-3.784865509426678|-4.164615388753582|-4.523712802184274|-4.178571387090602|-4.236175465457142|-4.043633261209265|-4.172039045599272|-4.2688097472322095|-4.305783197422333|-3.980753781391023|-4.4675240202239355|-3.992317656351652|-4.3927128549422525|-4.10631013272977|-3.5619895734091465|-4.083574485697309|-4.07869583082269|-3.4407757096990217|-4.082638567083489|-3.998478327978584|-4.347206801353361|-3.785196140994263|-3.816818265105722|-4.291477546979599|-4.019422152830178|-4.30261760971275|-3.704884922143334|-4.133465513568574|-4.374903494140123|-5.016666666666667|-3.9991035885980892	GTP	0.00010088729174536788	-2.5776789406727314
12968	RALA	CTSG	2.8554785724429554	3.9857609888381407	-3.6759408421222965|-4.479631287661237|-4.402852937264283|-4.077792820549367|-3.535758620866802|-4.264232748011827|-4.230193583158879|-4.697804753841324|-3.748553360179031|-4.0646381513612955|-3.77568195855809|-4.422355020688726|-4.133164432264526|-3.7807082818594653|-4.198542937479065|-4.266296788879535|-4.4780773335888036|-4.44265177020301|-4.14836355095443|-3.5569438845634282|-4.618206694708846|-4.263414833185519|-4.046418342019682|-4.280646497671952|-4.517470424987765|-4.153986040888145|-4.3511461578638|-3.79978898583791|-4.309950495179006|-4.360463358856286|-4.172667919833618|-4.459730738365031|-3.5318070874945673|-4.096751861469413|-3.7870579746763635|-4.5041175811662715|-4.108395807382021|-3.7550674211937776|-4.46852223233313|-4.122079512376559|-4.342598037882664|-4.4036823912890535|-4.468784945469124|-4.414081723290688|-3.912131035940658|-3.5662456160204776|-4.002412529379604|-4.3718509427051515|-3.838760045655092|-4.47400689443333|-4.333940680160545|-3.556413239060986|-4.365662188868628|-4.362434354811405|-4.339018688364243|-4.557128167659501|-4.267601578956273|-4.030813347969535|-4.197190550868565|-4.045289029236112|-3.9643639807477036|-4.104431532622607|-4.434683014640826|-3.9234024756778676|-4.446999335374598|-4.386125914632503|-4.480678151952846|-4.161386370636952|-4.288341048092644|-4.387734288741537|-3.9893354235394893|-4.097064619800481|-4.272082770036088|-4.314041052089526|-3.8199306535047426|-4.2303469859833|-4.54940909588712|-3.6453370098733235|-4.34738479613142|-4.591298714225168|-4.49720256396252|-4.1833789785548925|-3.784865509426678|-4.164615388753582|-4.523712802184274|-4.178571387090602|-4.236175465457142|-4.043633261209265|-4.172039045599272|-4.2688097472322095|-3.980753781391023|-4.4675240202239355|-3.992317656351652|-4.3927128549422525|-4.10631013272977|-3.5619895734091465|-4.083574485697309|-3.4340834888092644|-4.382754810720931|-4.082638567083489|-3.998478327978584|-4.347206801353361|-3.785196140994263|-3.816818265105722|-4.291477546979599|-4.019422152830178|-4.30261760971275|-3.704884922143334|-4.133465513568574|-4.374903494140123|-5.016666666666667|-3.9991035885980892	GDP	0.00010333299357567764	-2.8554785724429554
30311	RALA	ALDH1A1	2.733802769905428	3.9857609888381407	-3.6759408421222965|-4.479631287661237|-4.402852937264283|-4.077792820549367|-4.004279703824547|-4.264232748011827|-4.230193583158879|-4.697804753841324|-3.748553360179031|-4.0646381513612955|-3.77568195855809|-4.422355020688726|-4.133164432264526|-3.7807082818594653|-2.926409386946554|-4.266296788879535|-4.4780773335888036|-4.44265177020301|-4.14836355095443|-3.5569438845634282|-4.618206694708846|-4.263414833185519|-4.046418342019682|-2.666090266317234|-4.517470424987765|-4.153986040888145|-4.3511461578638|-3.79978898583791|-4.309950495179006|-4.360463358856286|-4.172667919833618|-4.459730738365031|-3.5318070874945673|-4.096751861469413|-3.7870579746763635|-4.972638664124016|-4.108395807382021|-3.7550674211937776|-4.46852223233313|-4.122079512376559|-4.342598037882664|-4.4036823912890535|-4.468784945469124|-4.414081723290688|-3.912131035940658|-3.5662456160204776|-4.002412529379604|-4.3718509427051515|-3.838760045655092|-4.47400689443333|-4.333940680160545|-3.72390432635475|-1.9849636146032827|-4.362434354811405|-4.339018688364243|-4.557128167659501|-4.267601578956273|-4.030813347969535|-2.0925480876298175|-4.045289029236112|-3.9643639807477036|-4.104431532622607|-4.434683014640826|-3.9234024756778676|-4.446999335374598|-4.386125914632503|-4.480678151952846|-4.161386370636952|-4.288341048092644|-3.911480755553102|-3.9893354235394893|-4.097064619800481|-4.272082770036088|-4.314041052089526|-3.8199306535047426|-4.356153444122827|-4.54940909588712|-3.6453370098733235|-4.34738479613142|-4.591298714225168|-4.49720256396252|-4.1833789785548925|-3.784865509426678|-4.164615388753582|-4.523712802184274|-4.178571387090602|-4.236175465457142|-4.043633261209265|-4.172039045599272|-4.2688097472322095|-3.980753781391023|-4.4675240202239355|-3.992317656351652|-4.3927128549422525|-4.10631013272977|-3.687796031548673|-2.4933776002020367|-4.07869583082269|-4.382754810720931|-4.082638567083489|-3.998478327978584|-4.347206801353361|-3.785196140994263|-1.9981420510950803|-4.291477546979599|-4.019422152830178|-4.30261760971275|-3.704884922143334|-4.133465513568574|-4.374903494140123|-5.016666666666667|-3.9991035885980892	GDP	0.00010333299357567764	-2.733802769905428
9262	RALA	S100A12	2.85411811746931	3.965145796194042	-3.6759408421222965|-4.479631287661237|-4.402852937264283|-4.077792820549367|-4.004279703824547|-4.264232748011827|-4.230193583158879|-4.697804753841324|-3.748553360179031|-4.0646381513612955|-3.77568195855809|-4.422355020688726|-4.133164432264526|-3.7807082818594653|-4.198542937479065|-4.266296788879535|-4.4780773335888036|-4.44265177020301|-4.14836355095443|-3.5569438845634282|-4.618206694708846|-4.263414833185519|-4.046418342019682|-4.280646497671952|-4.517470424987765|-4.153986040888145|-4.3511461578638|-3.79978898583791|-4.309950495179006|-4.360463358856286|-4.172667919833618|-4.459730738365031|-3.5318070874945673|-4.096751861469413|-3.7870579746763635|-4.972638664124016|-4.108395807382021|-3.7550674211937776|-4.46852223233313|-4.122079512376559|-4.342598037882664|-4.4036823912890535|-4.468784945469124|-4.414081723290688|-3.912131035940658|-3.5662456160204776|-4.002412529379604|-4.3718509427051515|-3.838760045655092|-4.47400689443333|-4.333940680160545|-3.72390432635475|-4.365662188868628|-4.362434354811405|-4.339018688364243|-4.557128167659501|-4.267601578956273|-4.030813347969535|-4.197190550868565|-4.045289029236112|-3.9643639807477036|-4.104431532622607|-4.434683014640826|-3.9234024756778676|-4.446999335374598|-4.386125914632503|-4.480678151952846|-4.161386370636952|-4.288341048092644|-3.9893354235394893|-4.097064619800481|-4.272082770036088|-4.314041052089526|-3.8199306535047426|-4.2303469859833|-4.54940909588712|-3.6453370098733235|-4.34738479613142|-4.591298714225168|-4.49720256396252|-4.1833789785548925|-4.164615388753582|-4.523712802184274|-4.178571387090602|-4.236175465457142|-4.043633261209265|-4.172039045599272|-4.2688097472322095|-3.980753781391023|-4.4675240202239355|-3.992317656351652|-4.3927128549422525|-4.10631013272977|-3.5619895734091465|-4.083574485697309|-4.07869583082269|-4.382754810720931|-4.082638567083489|-3.998478327978584|-4.347206801353361|-3.785196140994263|-3.816818265105722|-4.291477546979599|-4.019422152830178|-4.30261760971275|-3.704884922143334|-4.133465513568574|-4.374903494140123|-5.016666666666667|-3.9991035885980892	GTP	0.00010835630920021552	-2.85411811746931
23802	RAP2B	PLIN3	2.8335160781810487	3.959763356241294	-3.6759408421222965|-3.760614123233778|-4.402852937264283|-4.077792820549367|-4.004279703824547|-4.264232748011827|-4.230193583158879|-4.697804753841324|-3.748553360179031|-4.0646381513612955|-3.77568195855809|-4.422355020688726|-4.133164432264526|-3.7807082818594653|-4.198542937479065|-4.266296788879535|-4.4780773335888036|-4.44265177020301|-4.14836355095443|-3.5569438845634282|-4.618206694708846|-4.263414833185519|-4.046418342019682|-4.280646497671952|-4.57660451094395|-4.01776355026989|-4.153986040888145|-4.3511461578638|-3.79978898583791|-4.309950495179006|-4.360463358856286|-4.172667919833618|-3.923608392837157|-3.9168048329932525|-3.5318070874945673|-4.096751861469413|-3.7870579746763635|-4.429712758752238|-4.108395807382021|-3.7550674211937776|-4.050535063569652|-4.122079512376559|-4.342598037882664|-3.9856952225255755|-4.468784945469124|-4.414081723290688|-3.912131035940658|-3.5662456160204776|-4.002412529379604|-4.3718509427051515|-3.838760045655092|-4.47400689443333|-4.333940680160545|-3.72390432635475|-4.365662188868628|-4.362434354811405|-4.339018688364243|-4.557128167659501|-4.267601578956273|-4.030813347969535|-4.197190550868565|-4.045289029236112|-3.9643639807477036|-4.104431532622607|-4.434683014640826|-3.9234024756778676|-4.446999335374598|-4.386125914632503|-4.480678151952846|-4.161386370636952|-3.9919986601157404|-4.288341048092644|-3.5437783877057782|-3.9893354235394893|-3.5541387144287024|-4.272082770036088|-4.314041052089526|-3.8199306535047426|-4.2303469859833|-4.608543181843304|-3.6453370098733235|-4.34738479613142|-4.591298714225168|-3.1249728857597168|-4.1833789785548925|-3.065848344999219|-4.164615388753582|-4.523712802184274|-4.178571387090602|-4.236175465457142|-4.043633261209265|-4.172039045599272|-4.2688097472322095|-3.109644778275211|-3.980753781391023|-4.4675240202239355|-3.992317656351652|-4.3927128549422525|-4.10631013272977|-3.5619895734091465|-4.083574485697309|-4.07869583082269|-4.382754810720931|-4.082638567083489|-3.7565824182707868|-4.347206801353361|-3.785196140994263|-3.816818265105722|-4.291477546979599|-4.019422152830178|-4.30261760971275|-3.704884922143334|-4.133465513568574|-4.374903494140123|-5.016666666666667|-3.9991035885980892	GTP	0.00010970758215753097	-2.8335160781810487
4641	RALA	STOM	2.730973988711761	3.9514335956369413	-3.6759408421222965|-4.479631287661237|-4.11662339946679|-4.077792820549367|-4.004279703824547|-4.264232748011827|-4.230193583158879|-4.1105452203798505|-3.748553360179031|-4.0646381513612955|-3.77568195855809|-4.422355020688726|-4.133164432264526|-3.7807082818594653|-4.198542937479065|-4.266296788879535|-4.4780773335888036|-4.44265177020301|-4.14836355095443|-3.5569438845634282|-4.618206694708846|-4.263414833185519|-4.046418342019682|-4.280646497671952|-3.6291808958623104|-4.153986040888145|-4.3511461578638|-3.79978898583791|-4.309950495179006|-4.360463358856286|-4.172667919833618|-4.459730738365031|-3.5318070874945673|-4.096751861469413|-3.7870579746763635|-3.3641898315926047|-4.108395807382021|-3.7550674211937776|-3.881262698871656|-4.122079512376559|-4.342598037882664|-4.4036823912890535|-4.468784945469124|-2.9237322028372708|-3.912131035940658|-3.5662456160204776|-4.002412529379604|-4.3718509427051515|-3.838760045655092|-4.47400689443333|-4.333940680160545|-3.72390432635475|-4.365662188868628|-3.173114830021968|-4.339018688364243|-3.9698686341980274|-4.267601578956273|-4.030813347969535|-4.197190550868565|-4.045289029236112|-3.9643639807477036|-4.104431532622607|-4.434683014640826|-3.9234024756778676|-4.446999335374598|-4.386125914632503|-4.480678151952846|-4.161386370636952|-4.288341048092644|-3.9893354235394893|-4.097064619800481|-4.272082770036088|-4.314041052089526|-3.8199306535047426|-4.2303469859833|-4.54940909588712|-3.6453370098733235|-4.061155258333928|-3.827947921708013|-2.980524104786753|-4.1833789785548925|-4.164615388753582|-3.4593320140031385|-4.178571387090602|-4.236175465457142|-4.043633261209265|-4.172039045599272|-4.2688097472322095|-3.980753781391023|-4.4675240202239355|-3.992317656351652|-4.3927128549422525|-4.10631013272977|-3.5619895734091465|-4.083574485697309|-4.07869583082269|-4.382754810720931|-4.082638567083489|-3.998478327978584|-4.347206801353361|-3.785196140994263|-3.816818265105722|-4.291477546979599|-4.019422152830178|-4.30261760971275|-3.704884922143334|-4.133465513568574|-4.374903494140123|-5.016666666666667|-3.9991035885980892	GTP	0.00011183208046605641	-2.730973988711761
7386	RALGDS	RAP2B	2.0580800557662133	3.945661012872237	-4.263414833185519|-4.314041052089526|-4.097064619800481|-4.172667919833618|-2.0475467087806516|-4.092102213291764|-3.7550674211937776|-4.1633315621874925|-4.161386370636952|-3.918766807986011|-4.104463185210693|-4.30261760971275|-3.9643639807477036|-4.446999335374598|-3.912131035940658|-3.1746250046333904|-4.108395807382021|-3.8378267202391285|-3.477062493401733|-3.3162953938960142|-3.9893354235394893|-4.0646381513612955|-3.6185344185185038|-4.1921778151016795|-2.621003469911789|-4.004279703824547|-3.5318070874945673|-3.998478327978584|-0.5871550651469242|-3.6854656739839724|-4.23782891788983|-3.952652570014538|-4.125477778635183|-3.7870579746763635|-4.133465513568574|-3.955039880402328|-4.002412529379604|-3.748553360179031|-4.046418342019682|-4.178571387090602|-4.3511461578638|-3.5662456160204776|-3.2492872599833102|-3.6453370098733235|-3.710093049187044|-3.785196140994263|-3.704884922143334|-4.10631013272977|-5.016666666666667|-4.081132676944963|-0.6733470294177523|-3.6759408421222965|-4.077792820549367|-4.374903494140123|-4.382754810720931|-3.6100726328590227|-3.321917755926112|-2.0915239960349092|-1.919305591240551|-3.5569438845634282|-4.557128167659501|-4.360463358856286|-4.44265177020301|-4.030813347969535|-2.775042093305602|-4.309950495179006|-4.067891541981606|-4.402852937264283|-4.122079512376559|0.12209452990987511|-3.762293548411402|-4.288341048092644|-4.07869583082269|-3.9234024756778676|-4.074545736635213|-2.8004661574772656|-4.180360517325045|-4.333940680160545|-3.7807082818594653|-3.0221116522177764|-4.1990609187924|-3.166497155591514|-4.01776355026989|-3.8199306535047426|-4.236175465457142|-3.7068159766874023|-3.515176676276156|-4.386224575844035|-3.8516007961773036|-3.001922035900691|-2.9862291140809947|-4.2688097472322095|-3.040794362176188|-2.9224423741208265|-3.9793071328217384|-3.9919986601157404|-1.4041324267777984|-4.083574485697309|-4.082638567083489|-4.347206801353361|-4.1833789785548925|-3.3030525203534844|-3.8016448129564964|-4.153986040888145|-4.164615388753582|-3.5831495099882|-4.198542937479065|-4.082074798584171|-3.1057819835049267|-4.133164432264526|-2.754258621806243|-4.082074798584171|-3.472919388260711|-4.618206694708846|-3.86139672077206|-4.053942125155528|-3.784865509426678|-3.77568195855809|-3.250409395411857|-4.096751861469413|-4.267601578956273|-2.123968279660405|-4.045289029236112|-4.434683014640826|-4.4675240202239355|-3.992317656351652|-3.4205126460157635|-4.291477546979599|-4.305783197422333|-4.479631287661237|-3.8367833729571412|-2.6637035538181597|-4.362434354811405|-4.0201434151966|-4.517470424987765|-4.387734288741537|-3.965426993618189|-3.59803107085298|-4.272082770036088|-3.980753781391023|-3.358314787591193|-3.6241718409631147|-4.279718536227879|-3.378790803952197|-3.8548400583979685|-4.34738479613142|-0.27752980513127723|-4.422355020688726|-4.414081723290688|-4.172039045599272|-3.0551546216487204|-0.7177183676356368|-3.7296310293114403|-3.923608392837157|-3.72390432635475|-3.838760045655092|-4.342598037882664|-4.104431532622607|-3.79978898583791|-3.4310230875479943|-4.266296788879535|-4.468784945469124|-2.8196927444790014|-3.9991035885980892	WT	0.00011332845996592236	-2.0580800557662133
21084	RALGDS	RAPGEF6	2.642831330016708	3.945661012872237	-4.263414833185519|-4.411120889287049|-4.097064619800481|-4.172667919833618|-3.8179345599930574|-4.4036823912890535|-3.7550674211937776|-4.1633315621874925|-4.161386370636952|-4.202488086572524|-4.104463185210693|-4.30261760971275|-3.9643639807477036|-4.446999335374598|-3.912131035940658|-4.389295169622623|-4.108395807382021|-4.149406898236418|-3.477062493401733|-4.406026822276948|-3.9893354235394893|-4.0646381513612955|-3.6185344185185038|-4.1921778151016795|-4.312794889620685|-4.004279703824547|-3.5318070874945673|-3.998478327978584|-3.8420544994148034|-3.6854656739839724|-4.169367678364981|-4.537403844265032|-4.125477778635183|-3.7870579746763635|-4.133465513568574|-3.955039880402328|-4.002412529379604|-3.748553360179031|-4.046418342019682|-4.178571387090602|-4.147195999397343|-3.5662456160204776|-4.339018688364243|-3.6453370098733235|-3.710093049187044|-3.785196140994263|-3.704884922143334|-4.10631013272977|-5.016666666666667|-4.3927128549422525|-4.063938852482919|-3.6759408421222965|-4.350963916802572|-4.471983331337647|-4.257985898302098|-4.495853902773498|-4.478595973937658|-4.295198776722679|-3.9943137628007777|-3.5569438845634282|-4.557128167659501|-4.360463358856286|-4.44265177020301|-4.030813347969535|-3.78559227563891|-4.309950495179006|-4.067891541981606|-4.676024033517487|-4.122079512376559|-2.817104167099795|-3.762293548411402|-4.288341048092644|-4.07869583082269|-3.9234024756778676|-4.659297010885707|-3.5891675901942173|-4.180360517325045|-4.333940680160545|-3.7807082818594653|-3.935751821543028|-4.1990609187924|-4.4780773335888036|-4.01776355026989|-3.8199306535047426|-4.236175465457142|-4.972638664124016|-3.8267568542734454|-4.4269078057442535|-3.8516007961773036|-4.489593472953661|-4.075960542461927|-4.2688097472322095|-4.582823461551752|-4.489295057221422|-3.9793071328217384|-3.9919986601157404|-3.985225548993004|-4.083574485697309|-4.082638567083489|-4.444286638550885|-4.1833789785548925|-4.459730738365031|-3.8016448129564964|-4.153986040888145|-4.164615388753582|-4.3718509427051515|-4.198542937479065|-4.39365497658146|-3.5936232447473646|-4.133164432264526|-4.49720256396252|-4.39365497658146|-5.057670662511205|-4.618206694708846|-4.47400689443333|-4.053942125155528|-3.784865509426678|-3.77568195855809|-3.5619895734091465|-4.096751861469413|-4.267601578956273|-4.280646497671952|-4.045289029236112|-4.434683014640826|-4.564603857421459|-3.992317656351652|-4.510244074396696|-4.291477546979599|-4.305783197422333|-4.479631287661237|-4.14836355095443|-4.016676416973674|-4.158484196344947|-4.0201434151966|-4.79064152124097|-4.387734288741537|-3.965426993618189|-3.59803107085298|-4.272082770036088|-3.980753781391023|-3.970924961252464|-4.412873273680066|-4.086318560094729|-4.46852223233313|-4.467450232059239|-4.9215858880486065|-4.135050665933531|-4.151458072591655|-4.414081723290688|-4.172039045599272|-4.480678151952846|-4.7383140078705726|-3.7296310293114403|-3.923608392837157|-3.72390432635475|-3.838760045655092|-4.342598037882664|-4.104431532622607|-3.79978898583791|-4.043633261209265|-4.266296788879535|-4.468784945469124|-4.432302918140272|-3.9991035885980892	WT	0.00011332845996592236	-2.642831330016708
24290	KRAS	RADIL	2.9667516114521963	3.938778686023608	-3.6759408421222965|-4.479631287661237|-4.402852937264283|-4.077792820549367|-4.004279703824547|-4.264232748011827|-4.230193583158879|-4.697804753841324|-3.748553360179031|-4.0646381513612955|-3.77568195855809|-4.422355020688726|-4.133164432264526|-3.7807082818594653|-4.198542937479065|-4.266296788879535|-4.4780773335888036|-4.44265177020301|-4.14836355095443|-3.5569438845634282|-4.618206694708846|-4.263414833185519|-4.046418342019682|-1.0337873568870688|-4.517470424987765|-4.01776355026989|-4.153986040888145|-4.3511461578638|-3.79978898583791|-4.309950495179006|-4.360463358856286|-4.172667919833618|-3.923608392837157|-4.459730738365031|-3.5318070874945673|-4.096751861469413|-3.7870579746763635|-4.972638664124016|-4.108395807382021|-3.7550674211937776|-4.46852223233313|-4.122079512376559|-4.342598037882664|-4.4036823912890535|-4.468784945469124|-4.414081723290688|-3.912131035940658|-3.5662456160204776|-4.002412529379604|-4.3718509427051515|-3.838760045655092|-4.47400689443333|-4.333940680160545|-3.72390432635475|-4.365662188868628|-4.362434354811405|-4.339018688364243|-4.557128167659501|-4.267601578956273|-4.030813347969535|-4.197190550868565|-4.045289029236112|-3.9643639807477036|-4.104431532622607|-4.434683014640826|-3.9234024756778676|-4.446999335374598|-4.386125914632503|-4.480678151952846|-4.161386370636952|-3.9919986601157404|-4.288341048092644|-4.387734288741537|-3.9893354235394893|-4.097064619800481|-4.272082770036088|-4.314041052089526|-3.8199306535047426|-4.2303469859833|-4.54940909588712|-3.6453370098733235|-4.34738479613142|-4.591298714225168|-4.49720256396252|-4.1833789785548925|-3.784865509426678|-4.164615388753582|-4.523712802184274|-4.178571387090602|-4.236175465457142|-4.043633261209265|-4.172039045599272|-4.2688097472322095|-4.305783197422333|-3.980753781391023|-4.4675240202239355|-3.992317656351652|-4.3927128549422525|-4.10631013272977|-3.5619895734091465|-4.083574485697309|-4.07869583082269|-4.382754810720931|-4.082638567083489|-3.998478327978584|-4.347206801353361|-3.785196140994263|-3.816818265105722|-4.291477546979599|-4.019422152830178|-4.30261760971275|-3.704884922143334|-4.133465513568574|-4.374903494140123|-5.016666666666667|-3.9991035885980892	GTP	0.00011513869796693377	-2.9667516114521963
2919	RGL1	C19orf33	2.7302416075664304	3.935046554940166	-4.263414833185519|-4.314041052089526|-4.097064619800481|-4.172667919833618|-4.197975977515196|-4.4036823912890535|-3.7550674211937776|-4.1633315621874925|-4.161386370636952|-4.2303469859833|-4.104463185210693|-4.30261760971275|-3.9643639807477036|-4.446999335374598|-3.912131035940658|-4.108395807382021|-3.2543490064284644|-3.477062493401733|-3.9893354235394893|-4.0646381513612955|-3.6185344185185038|-4.1921778151016795|-4.312794889620685|-4.004279703824547|-3.5318070874945673|-3.998478327978584|-4.546607008450446|-3.6854656739839724|-4.54940909588712|-4.264232748011827|-4.125477778635183|-3.7870579746763635|-4.133465513568574|-3.955039880402328|-4.002412529379604|-3.748553360179031|-4.046418342019682|-4.178571387090602|-4.3511461578638|-3.5662456160204776|-3.6453370098733235|-3.710093049187044|-3.785196140994263|-3.704884922143334|-4.10631013272977|-5.016666666666667|-4.091797751893695|-3.6759408421222965|-4.077792820549367|-4.374903494140123|-4.382754810720931|-4.523712802184274|-3.9943137628007777|-3.5569438845634282|-4.360463358856286|-4.44265177020301|-4.030813347969535|-3.78559227563891|-4.309950495179006|-4.067891541981606|-4.402852937264283|-4.122079512376559|-4.251503246944527|-3.762293548411402|-4.288341048092644|-4.07869583082269|-3.9234024756778676|-4.386125914632503|-3.5891675901942173|-4.180360517325045|-4.333940680160545|-3.7807082818594653|-3.935751821543028|-3.0029730313204652|-4.01776355026989|-3.8199306535047426|-4.236175465457142|-4.972638664124016|-3.8267568542734454|-4.697804753841324|-3.8516007961773036|-4.075960542461927|-4.2688097472322095|-4.489295057221422|-3.9793071328217384|-3.9919986601157404|-3.985225548993004|-4.083574485697309|-4.082638567083489|-4.347206801353361|-4.1833789785548925|-4.459730738365031|-3.8016448129564964|-4.153986040888145|-4.164615388753582|-4.3718509427051515|-4.198542937479065|-4.019422152830178|-4.133164432264526|-4.49720256396252|-4.197190550868565|-4.483469570594019|-4.618206694708846|-4.47400689443333|-4.053942125155528|-3.784865509426678|-3.77568195855809|-3.5619895734091465|-4.096751861469413|-4.267601578956273|-4.045289029236112|-4.4675240202239355|-3.992317656351652|-4.291477546979599|-4.305783197422333|-4.479631287661237|-4.14836355095443|-4.016676416973674|-4.362434354811405|-4.0201434151966|-4.517470424987765|-4.387734288741537|-3.965426993618189|-3.59803107085298|-4.272082770036088|-3.980753781391023|-3.970924961252464|-4.591298714225168|-4.46852223233313|-4.34738479613142|-4.463939561008289|-4.422355020688726|-4.414081723290688|-4.172039045599272|-4.480678151952846|-4.164112915953386|-3.7296310293114403|-3.923608392837157|-3.72390432635475|-3.838760045655092|-4.342598037882664|-4.104431532622607|-3.79978898583791|-4.043633261209265|-4.266296788879535|-4.468784945469124|-4.432302918140272|-3.9991035885980892	WT	0.00011613241170416173	-2.7302416075664304
17965	RGL1	IFT88	2.7251814757217394	3.935046554940166	-4.263414833185519|-4.314041052089526|-4.097064619800481|-4.172667919833618|-4.197975977515196|-4.4036823912890535|-3.7550674211937776|-4.1633315621874925|-4.161386370636952|-4.2303469859833|-4.104463185210693|-4.30261760971275|-3.9643639807477036|-4.446999335374598|-3.912131035940658|-4.108395807382021|-4.149406898236418|-3.477062493401733|-3.9893354235394893|-4.0646381513612955|-3.6185344185185038|-4.1921778151016795|-4.312794889620685|-4.004279703824547|-3.5318070874945673|-3.998478327978584|-4.546607008450446|-3.6854656739839724|-4.54940909588712|-4.264232748011827|-4.125477778635183|-3.7870579746763635|-4.133465513568574|-3.955039880402328|-4.002412529379604|-3.748553360179031|-4.046418342019682|-4.178571387090602|-4.3511461578638|-3.5662456160204776|-3.6453370098733235|-3.710093049187044|-3.785196140994263|-3.704884922143334|-4.10631013272977|-5.016666666666667|-4.091797751893695|-3.6759408421222965|-4.077792820549367|-4.374903494140123|-4.382754810720931|-4.523712802184274|-3.9943137628007777|-3.5569438845634282|-4.360463358856286|-4.44265177020301|-4.030813347969535|-3.78559227563891|-4.309950495179006|-4.067891541981606|-4.402852937264283|-4.122079512376559|-4.251503246944527|-3.762293548411402|-4.288341048092644|-4.07869583082269|-3.9234024756778676|-4.386125914632503|-3.5891675901942173|-4.180360517325045|-4.333940680160545|-3.7807082818594653|-3.935751821543028|-4.1990609187924|-4.01776355026989|-3.8199306535047426|-4.236175465457142|-4.972638664124016|-3.8267568542734454|-4.697804753841324|-3.8516007961773036|-4.075960542461927|-4.2688097472322095|-4.489295057221422|-3.9793071328217384|-3.9919986601157404|-3.985225548993004|-4.083574485697309|-4.082638567083489|-4.347206801353361|-4.1833789785548925|-4.459730738365031|-3.8016448129564964|-4.4957765607808255|-4.164615388753582|-4.3718509427051515|-4.198542937479065|-4.019422152830178|-4.133164432264526|-4.49720256396252|-4.197190550868565|-2.4505117444765947|-4.618206694708846|-4.47400689443333|-4.053942125155528|-3.784865509426678|-3.77568195855809|-3.5619895734091465|-4.096751861469413|-4.267601578956273|-4.045289029236112|-3.76792185495839|-3.992317656351652|-4.291477546979599|-4.305783197422333|-4.479631287661237|-4.14836355095443|-4.016676416973674|-4.362434354811405|-4.0201434151966|-4.517470424987765|-4.387734288741537|-3.965426993618189|-3.59803107085298|-4.272082770036088|-3.980753781391023|-3.970924961252464|-4.591298714225168|-4.46852223233313|-4.34738479613142|-4.463939561008289|-4.422355020688726|-4.414081723290688|-4.172039045599272|-4.480678151952846|-4.164112915953386|-3.7296310293114403|-3.923608392837157|-3.72390432635475|-3.838760045655092|-4.342598037882664|-4.104431532622607|-3.79978898583791|-4.043633261209265|-4.266296788879535|-1.0951571427667472|-4.432302918140272|-3.9991035885980892	WT	0.00011613241170416173	-2.7251814757217394
6141	RALA	HADHB	2.0907324386614	3.9188904850352304	-3.6759408421222965|-3.7918086441010157|-3.493181544087705|-3.867091431708808|-4.004279703824547|-4.3545613548352495|-4.320522189982302|-3.67419000835791|-3.748553360179031|-4.154966758184718|-3.77568195855809|-3.308563644856224|-4.133164432264526|-3.7807082818594653|-4.198542937479065|-4.266296788879535|-3.7233079003979688|-3.687882337012176|-4.14836355095443|-3.5569438845634282|-4.618206694708846|-4.263414833185519|-4.046418342019682|-4.280646497671952|-3.493855679504351|-4.153986040888145|-4.441474764687222|-3.79978898583791|-4.309950495179006|-3.8487319743517467|-4.26299652665704|-3.6469693581965097|-3.5318070874945673|-4.096751861469413|-3.7870579746763635|-3.277637435936672|-4.108395807382021|-3.7550674211937776|-3.6046083297172276|-4.122079512376559|-4.131896649042106|-3.715859747728832|-4.559113552292546|-2.6470778336828418|-3.912131035940658|-3.6565742228438998|-4.002412529379604|-3.7632095451925553|-3.838760045655092|-4.47400689443333|-4.424269286983968|-3.72390432635475|-3.552900808700107|-3.2766717025791454|-3.5842492551734084|-4.1703355197632614|-4.267601578956273|-4.121141954792957|-4.197190550868565|-4.045289029236112|-3.9643639807477036|-4.104431532622607|-4.525011621464248|-3.4116710911733277|-3.3332079595420954|-3.631356481441668|-2.59787890517657|-3.7745937227407116|-4.0776396592520845|-3.3019716365092786|-3.380694026026893|-3.409241976240259|-3.8852901221398484|-4.314041052089526|-3.8199306535047426|-4.2303469859833|-3.9407676983745237|-3.6453370098733235|-3.0063496387958555|-3.8365292810343337|-4.49720256396252|-4.1833789785548925|-3.5741641205861194|-3.7778227408573413|-3.2161014003356594|-4.178571387090602|-3.4234140852886212|-3.5319018767047248|-4.262367652422694|-3.4560483670636883|-3.980753781391023|-3.7797013766637138|-3.992317656351652|-4.3927128549422525|-4.10631013272977|-3.5619895734091465|-4.083574485697309|-4.07869583082269|-3.774113413208334|-4.172967173906911|-3.998478327978584|-3.53444542118484|-3.785196140994263|-3.9071468719291444|-3.7797461624750586|-4.019422152830178|-4.30261760971275|-3.4941835333027753|-4.223794120391996|-4.374903494140123|-5.016666666666667|-4.089432195421511	GDP	0.00012053398496192355	-2.0907324386614
15158	RADIL	PON2	2.2569683981983184	3.918809532271849	-4.263414833185519|-4.314041052089526|-4.097064619800481|-4.172667919833618|-3.387372703350415|-3.8941091127882532|-3.7550674211937776|-4.130879538406354|-4.161386370636952|-4.197894962202162|-2.6704228890177473|-4.104463185210693|-4.30261760971275|-3.9643639807477036|-4.446999335374598|-3.912131035940658|-2.925479381682498|-4.108395807382021|-3.639833619735618|-3.477062493401733|-3.9893354235394893|-4.0646381513612955|-3.285052399073385|-3.5576657999925794|-4.312794889620685|-4.004279703824547|-3.5318070874945673|-3.998478327978584|-4.213124989005327|-3.351983654538853|-4.54940909588712|-4.264232748011827|-4.125477778635183|-3.7870579746763635|-4.133465513568574|-3.6215578609572088|-4.002412529379604|-3.748553360179031|-4.046418342019682|-4.178571387090602|-4.3511461578638|-3.5662456160204776|-3.461468624568848|-3.6453370098733235|-3.710093049187044|-3.785196140994263|-3.704884922143334|-4.10631013272977|-5.016666666666667|-3.2141327954828767|-4.091797751893695|-3.6759408421222965|-4.077792820549367|-4.374903494140123|-4.382754810720931|-4.491260778403137|-3.9690226954368577|-2.940527458207622|-3.9943137628007777|-3.5569438845634282|-3.922616152550401|-4.360463358856286|-4.44265177020301|-4.030813347969535|-2.850050264865829|-4.309950495179006|-4.067891541981606|-4.370400913483145|-4.122079512376559|-3.440899972779745|-3.762293548411402|-4.288341048092644|-4.07869583082269|-3.9234024756778676|-3.7516138995234023|-3.5891675901942173|-4.180360517325045|-4.333940680160545|-3.7807082818594653|-2.7893564454550535|-4.166608895011262|-3.1903528047043594|-4.01776355026989|-3.8199306535047426|-4.236175465457142|-4.338126649014916|-3.8267568542734454|-4.665352730060187|-3.8516007961773036|-2.7647549177279607|-4.236357723451071|-4.4568430334402835|-3.9793071328217384|-3.9919986601157404|-3.985225548993004|-3.74915654763837|-4.347206801353361|-4.1833789785548925|-3.8252187232559307|-3.8016448129564964|-4.153986040888145|-4.132163364972444|-3.7373389275960514|-3.387939663314283|-3.458112965808378|-4.019422152830178|-4.133164432264526|-2.9876292854617197|-3.458112965808378|-3.304889511134643|-4.618206694708846|-4.47400689443333|-4.053942125155528|-3.784865509426678|-3.77568195855809|-3.5619895734091465|-4.096751861469413|-4.267601578956273|-4.045289029236112|-4.101200995195707|-4.4675240202239355|-3.992317656351652|-4.291477546979599|-4.305783197422333|-4.479631287661237|-4.14836355095443|-2.705470792239707|-4.028952335366285|-4.230193583158879|-4.0201434151966|-4.183988405542647|-3.452192277968456|-3.965426993618189|-3.59803107085298|-4.272082770036088|-3.980753781391023|-3.970924961252464|-3.535323209884672|-3.7806954400603865|-3.436070208551992|-3.204549286899827|-4.34738479613142|-3.4314875372271505|-3.6909329925715695|-4.414081723290688|-4.172039045599272|-4.480678151952846|-4.164112915953386|-3.7296310293114403|-3.923608392837157|-3.72390432635475|-3.838760045655092|-4.342598037882664|-4.104431532622607|-3.79978898583791|-4.043633261209265|-4.266296788879535|-4.468784945469124|-4.098820898695153|-3.9991035885980892	WT	0.00012055645466631705	-2.2569683981983184
7346	RAP2A	ALDH1A1	2.596023535386077	3.917844688729864	-3.6759408421222965|-4.479631287661237|-4.402852937264283|-4.077792820549367|-4.004279703824547|-4.264232748011827|-4.230193583158879|-4.697804753841324|-3.748553360179031|-4.0646381513612955|-3.77568195855809|-4.422355020688726|-4.133164432264526|-3.7807082818594653|-2.926409386946554|-4.266296788879535|-4.44265177020301|-4.14836355095443|-3.5569438845634282|-4.618206694708846|-4.263414833185519|-4.046418342019682|-2.666090266317234|-4.01776355026989|-4.153986040888145|-3.79978898583791|-4.309950495179006|-4.360463358856286|-4.172667919833618|-3.923608392837157|-3.5318070874945673|-4.096751861469413|-3.7870579746763635|-4.972638664124016|-4.108395807382021|-3.7550674211937776|-4.122079512376559|-4.342598037882664|-4.468784945469124|-4.414081723290688|-3.912131035940658|-3.5662456160204776|-4.002412529379604|-4.3718509427051515|-3.838760045655092|-4.47400689443333|-4.333940680160545|-3.72390432635475|-4.362434354811405|-4.557128167659501|-4.267601578956273|-2.0925480876298175|-4.045289029236112|-3.9643639807477036|-4.104431532622607|-4.434683014640826|-3.9234024756778676|-4.446999335374598|-4.480678151952846|-4.161386370636952|-3.9919986601157404|-4.288341048092644|-3.9893354235394893|-4.097064619800481|-4.272082770036088|-4.314041052089526|-3.8199306535047426|-4.54940909588712|-3.6453370098733235|-4.34738479613142|-4.591298714225168|-4.49720256396252|-4.1833789785548925|-3.784865509426678|-4.164615388753582|-4.523712802184274|-4.178571387090602|-4.236175465457142|-4.043633261209265|-4.172039045599272|-4.2688097472322095|-4.305783197422333|-3.980753781391023|-4.4675240202239355|-3.992317656351652|-4.10631013272977|-3.687796031548673|-2.4933776002020367|-4.07869583082269|-4.382754810720931|-4.082638567083489|-3.998478327978584|-4.347206801353361|-3.785196140994263|-1.9981420510950803|-4.291477546979599|-4.019422152830178|-4.30261760971275|-3.704884922143334|-4.133465513568574|-4.374903494140123|-5.016666666666667|-3.9991035885980892	GDP	0.00012082458476117556	-2.596023535386077
17449	RAP1B	TCEANC2	2.8306543385379337	3.9133371390018463	-3.6759408421222965|-4.479631287661237|-4.402852937264283|-4.077792820549367|-4.004279703824547|-4.264232748011827|-4.230193583158879|-4.697804753841324|-3.748553360179031|-4.0646381513612955|-3.77568195855809|-4.422355020688726|-4.133164432264526|-3.7807082818594653|-4.266296788879535|-4.4780773335888036|-4.44265177020301|-4.14836355095443|-3.5569438845634282|-4.618206694708846|-3.7064169047565807|-4.046418342019682|-4.280646497671952|-4.517470424987765|-4.01776355026989|-4.153986040888145|-4.3511461578638|-3.79978898583791|-4.309950495179006|-4.360463358856286|-4.172667919833618|-3.923608392837157|-4.459730738365031|-3.5318070874945673|-3.5397539330404753|-3.7870579746763635|-4.972638664124016|-3.8524278746170633|-3.7550674211937776|-4.46852223233313|-4.122079512376559|-4.342598037882664|-4.4036823912890535|-4.468784945469124|-4.414081723290688|-3.912131035940658|-3.5662456160204776|-4.002412529379604|-4.3718509427051515|-3.838760045655092|-4.47400689443333|-4.333940680160545|-3.72390432635475|-4.365662188868628|-4.362434354811405|-4.339018688364243|-4.557128167659501|-4.267601578956273|-4.030813347969535|-4.197190550868565|-4.045289029236112|-3.9643639807477036|-4.104431532622607|-4.434683014640826|-3.9234024756778676|-4.446999335374598|-4.386125914632503|-4.480678151952846|-4.161386370636952|-3.9919986601157404|-4.288341048092644|-4.387734288741537|-3.9893354235394893|-4.097064619800481|-4.272082770036088|-4.314041052089526|-3.8199306535047426|-3.1962278028346995|-4.54940909588712|-3.6453370098733235|-4.34738479613142|-4.591298714225168|-4.49720256396252|-4.1833789785548925|-3.784865509426678|-4.164615388753582|-4.523712802184274|-4.178571387090602|-4.236175465457142|-4.043633261209265|-4.172039045599272|-4.2688097472322095|-4.305783197422333|-3.980753781391023|-4.4675240202239355|-3.992317656351652|-4.3927128549422525|-4.10631013272977|-3.5619895734091465|-4.083574485697309|-4.07869583082269|-4.382754810720931|-3.1277006299825127|-3.998478327978584|-4.347206801353361|-3.785196140994263|-3.816818265105722|-4.291477546979599|-4.019422152830178|-4.30261760971275|-3.704884922143334|-4.133465513568574|-4.374903494140123|-5.016666666666667|-3.9991035885980892	GDP	0.0001220851555841902	-2.8306543385379337
27029	RAP1B	DMRTC1	2.8928022452867785	3.9133371390018463	-3.6759408421222965|-4.479631287661237|-4.402852937264283|-4.077792820549367|-4.004279703824547|-4.264232748011827|-4.230193583158879|-4.697804753841324|-3.748553360179031|-4.0646381513612955|-3.77568195855809|-4.422355020688726|-4.133164432264526|-3.7807082818594653|-4.266296788879535|-3.585287303236672|-4.44265177020301|-4.14836355095443|-3.5569438845634282|-4.618206694708846|-4.263414833185519|-4.046418342019682|-4.280646497671952|-4.517470424987765|-4.01776355026989|-4.153986040888145|-4.3511461578638|-3.79978898583791|-4.309950495179006|-4.360463358856286|-4.172667919833618|-3.923608392837157|-4.459730738365031|-3.5318070874945673|-3.5049918267812634|-3.7870579746763635|-4.972638664124016|-4.108395807382021|-3.7550674211937776|-4.177792193308961|-4.122079512376559|-4.342598037882664|-4.4036823912890535|-4.468784945469124|-4.414081723290688|-3.912131035940658|-3.5662456160204776|-4.002412529379604|-4.3718509427051515|-3.838760045655092|-4.47400689443333|-4.333940680160545|-3.72390432635475|-4.365662188868628|-4.362434354811405|-4.339018688364243|-4.557128167659501|-3.6758415442681227|-4.030813347969535|-4.197190550868565|-4.045289029236112|-3.9643639807477036|-4.104431532622607|-4.434683014640826|-3.9234024756778676|-4.446999335374598|-4.386125914632503|-4.480678151952846|-4.161386370636952|-3.9919986601157404|-4.288341048092644|-4.387734288741537|-3.9893354235394893|-4.097064619800481|-4.272082770036088|-4.314041052089526|-3.8199306535047426|-4.2303469859833|-4.54940909588712|-3.6453370098733235|-4.34738479613142|-4.591298714225168|-4.49720256396252|-4.1833789785548925|-3.784865509426678|-4.164615388753582|-4.523712802184274|-4.178571387090602|-4.236175465457142|-4.043633261209265|-4.172039045599272|-4.2688097472322095|-4.305783197422333|-3.980753781391023|-4.4675240202239355|-3.992317656351652|-4.3927128549422525|-4.10631013272977|-3.5619895734091465|-4.083574485697309|-4.07869583082269|-4.382754810720931|-3.4908785323953384|-3.998478327978584|-4.347206801353361|-3.785196140994263|-3.816818265105722|-4.291477546979599|-4.019422152830178|-4.30261760971275|-3.704884922143334|-4.133465513568574|-4.374903494140123|-5.016666666666667|-3.9991035885980892	GDP	0.0001220851555841902	-2.8928022452867785
2713	RADIL	RAP2B	2.123968279660405	3.9089751908998807	-4.263414833185519|-4.314041052089526|-4.097064619800481|-4.172667919833618|-2.0475467087806516|-4.092102213291764|-3.7550674211937776|-4.1633315621874925|-4.161386370636952|-3.918766807986011|-2.0580800557662133|-4.104463185210693|-4.30261760971275|-3.9643639807477036|-4.446999335374598|-3.912131035940658|-3.1746250046333904|-4.108395807382021|-3.8378267202391285|-3.477062493401733|-3.9893354235394893|-4.0646381513612955|-3.6185344185185038|-4.1921778151016795|-2.621003469911789|-4.004279703824547|-3.5318070874945673|-3.998478327978584|-0.5871550651469242|-3.6854656739839724|-4.23782891788983|-3.952652570014538|-4.125477778635183|-3.7870579746763635|-4.133465513568574|-3.955039880402328|-4.002412529379604|-3.748553360179031|-4.046418342019682|-4.178571387090602|-4.3511461578638|-3.5662456160204776|-3.2492872599833102|-3.6453370098733235|-3.710093049187044|-3.785196140994263|-3.704884922143334|-4.10631013272977|-5.016666666666667|-4.081132676944963|-0.6733470294177523|-3.6759408421222965|-4.077792820549367|-4.374903494140123|-4.382754810720931|-3.6100726328590227|-3.321917755926112|-2.0915239960349092|-1.919305591240551|-3.5569438845634282|-4.557128167659501|-4.360463358856286|-4.44265177020301|-4.030813347969535|-2.775042093305602|-4.309950495179006|-4.067891541981606|-4.402852937264283|-4.122079512376559|0.12209452990987511|-3.762293548411402|-4.288341048092644|-4.07869583082269|-3.9234024756778676|-4.074545736635213|-2.8004661574772656|-4.180360517325045|-4.333940680160545|-3.7807082818594653|-3.0221116522177764|-4.1990609187924|-3.166497155591514|-4.01776355026989|-3.8199306535047426|-4.236175465457142|-3.7068159766874023|-3.515176676276156|-4.386224575844035|-3.8516007961773036|-2.9862291140809947|-4.2688097472322095|-2.9224423741208265|-3.9793071328217384|-3.9919986601157404|-1.4041324267777984|-4.082638567083489|-4.347206801353361|-4.1833789785548925|-3.3030525203534844|-3.8016448129564964|-4.153986040888145|-4.164615388753582|-3.5831495099882|-4.198542937479065|-4.082074798584171|-3.1057819835049267|-4.133164432264526|-2.754258621806243|-4.082074798584171|-3.472919388260711|-4.618206694708846|-3.86139672077206|-4.053942125155528|-3.784865509426678|-3.77568195855809|-3.250409395411857|-4.096751861469413|-4.267601578956273|-4.045289029236112|-4.434683014640826|-4.4675240202239355|-3.992317656351652|-4.291477546979599|-4.305783197422333|-4.479631287661237|-3.8367833729571412|-2.6637035538181597|-4.362434354811405|-2.362310904394303|-4.0201434151966|-4.517470424987765|-4.387734288741537|-3.965426993618189|-3.59803107085298|-4.272082770036088|-3.980753781391023|-3.358314787591193|-3.6241718409631147|-4.279718536227879|-3.378790803952197|-3.8548400583979685|-4.34738479613142|-0.27752980513127723|-4.422355020688726|-4.414081723290688|-4.172039045599272|-3.0551546216487204|-0.7177183676356368|-3.7296310293114403|-3.923608392837157|-3.72390432635475|-3.838760045655092|-4.342598037882664|-4.104431532622607|-3.79978898583791|-3.4310230875479943|-4.266296788879535|-4.468784945469124|-2.8196927444790014|-3.9991035885980892	WT	0.0001233175276433571	-2.123968279660405
3370	RADIL	GNG12	1.9011898946939267	3.9089751908998807	-4.263414833185519|-4.314041052089526|-4.097064619800481|-4.172667919833618|-3.481277206218746|-2.6078023739449785|-3.7550674211937776|-4.1633315621874925|-4.161386370636952|-3.212618219022869|-3.816818265105722|-4.104463185210693|-4.30261760971275|-3.9643639807477036|-4.446999335374598|-3.912131035940658|-3.672596398326173|-4.108395807382021|-3.4327081269399677|-3.477062493401733|-3.9893354235394893|-4.0646381513612955|-3.6185344185185038|-4.1921778151016795|-2.8971261139882154|-4.004279703824547|-3.5318070874945673|-3.998478327978584|-3.3527869824343335|-3.6854656739839724|-3.8327103245906695|-4.264232748011827|-4.125477778635183|-3.7870579746763635|-4.133465513568574|-3.955039880402328|-4.002412529379604|-2.7308245932185993|-3.0286895750592504|-4.178571387090602|-4.3511461578638|-3.5662456160204776|-3.0202599257398304|-3.6453370098733235|-3.710093049187044|-3.785196140994263|-3.704884922143334|-4.10631013272977|-5.016666666666667|-3.374984087981821|-4.091797751893695|-3.6759408421222965|-4.077792820549367|-4.374903494140123|-4.382754810720931|-3.8070140308878244|-3.2847759479215455|-3.2774700097622476|-3.9943137628007777|-3.5569438845634282|-2.9373394093711074|-4.360463358856286|-4.44265177020301|-4.030813347969535|-3.78559227563891|-4.309950495179006|-4.067891541981606|-3.3851241703038513|-4.122079512376559|-3.5348044756480763|-3.762293548411402|-4.288341048092644|-4.07869583082269|-3.9234024756778676|-3.669427143336052|-3.5891675901942173|-4.180360517325045|-3.3162119132001138|-3.7807082818594653|-3.935751821543028|-4.1990609187924|-2.9162805222780963|-4.01776355026989|-3.8199306535047426|-3.0423554394410295|-3.2145472076693413|-3.8267568542734454|-3.9811059825448742|-3.8516007961773036|-3.3592617711654773|-4.2688097472322095|-2.994445035541328|-3.9793071328217384|-3.9919986601157404|-3.985225548993004|-3.0649098001230572|-3.630508030056911|-3.466680207258442|-2.5969039313903424|-3.8016448129564964|-3.136257273927714|-4.164615388753582|-3.178030916689039|-4.198542937479065|-2.9779862009489904|-4.019422152830178|-4.133164432264526|-2.877413805674126|-2.9779862009489904|-3.164710807969606|-4.618206694708846|-4.47400689443333|-4.053942125155528|-3.784865509426678|-3.77568195855809|-3.5619895734091465|-4.096751861469413|-4.267601578956273|-4.045289029236112|-3.019014239008357|-4.4675240202239355|-3.992317656351652|-4.291477546979599|-3.2880544304619006|-3.1608725250368246|-3.1306347839939987|-3.299977645677224|-4.362434354811405|-3.036373557142767|-4.0201434151966|-4.517470424987765|-3.671035517445087|-3.965426993618189|-3.59803107085298|-4.272082770036088|-3.980753781391023|-3.970924961252464|-3.094114511055654|-3.8745999429287177|-4.46852223233313|-3.05178145642677|-4.34738479613142|-3.7472407897118383|-4.422355020688726|-4.414081723290688|-4.172039045599272|-3.065009376320377|-2.9702928899372734|-3.7296310293114403|-3.923608392837157|-3.72390432635475|-3.838760045655092|-4.342598037882664|-4.104431532622607|-3.79978898583791|-4.043633261209265|-4.266296788879535|-2.6059581384944353|-3.113544155515859|-3.9991035885980892	WT	0.0001233175276433571	-1.9011898946939267
6331	NRAS	RHOF	2.80159573207947	3.896242189020235	-3.6759408421222965|-4.479631287661237|-4.402852937264283|-4.077792820549367|-4.004279703824547|-4.264232748011827|-3.6794147750648722|-4.697804753841324|-3.748553360179031|-4.0646381513612955|-3.77568195855809|-4.422355020688726|-4.133164432264526|-3.7807082818594653|-4.198542937479065|-4.266296788879535|-4.44265177020301|-4.14836355095443|-3.5569438845634282|-4.618206694708846|-4.263414833185519|-4.046418342019682|-3.0766551758026|-4.517470424987765|-4.01776355026989|-4.153986040888145|-4.3511461578638|-3.79978898583791|-4.309950495179006|-4.360463358856286|-4.172667919833618|-3.923608392837157|-4.459730738365031|-3.5318070874945673|-4.096751861469413|-3.7870579746763635|-4.972638664124016|-4.108395807382021|-3.7550674211937776|-4.122079512376559|-4.342598037882664|-4.4036823912890535|-4.468784945469124|-4.414081723290688|-3.912131035940658|-3.5662456160204776|-4.002412529379604|-4.3718509427051515|-3.838760045655092|-4.47400689443333|-4.333940680160545|-3.72390432635475|-4.362434354811405|-4.339018688364243|-4.267601578956273|-4.030813347969535|-3.646411742774557|-4.045289029236112|-3.9643639807477036|-4.104431532622607|-4.434683014640826|-3.9234024756778676|-4.446999335374598|-4.161386370636952|-3.9919986601157404|-4.288341048092644|-4.387734288741537|-3.9893354235394893|-4.097064619800481|-4.272082770036088|-4.314041052089526|-3.8199306535047426|-4.2303469859833|-4.54940909588712|-3.6453370098733235|-4.34738479613142|-4.591298714225168|-4.1833789785548925|-3.784865509426678|-4.164615388753582|-4.523712802184274|-4.178571387090602|-4.236175465457142|-4.043633261209265|-4.172039045599272|-4.2688097472322095|-4.305783197422333|-3.980753781391023|-4.4675240202239355|-3.992317656351652|-4.3927128549422525|-4.10631013272977|-3.5619895734091465|-4.083574485697309|-4.07869583082269|-4.382754810720931|-4.082638567083489|-3.998478327978584|-4.347206801353361|-3.785196140994263|-3.266039457011715|-4.291477546979599|-4.019422152830178|-4.30261760971275|-3.704884922143334|-4.133465513568574|-4.374903494140123|-5.016666666666667|-3.9991035885980892	GTP	0.00012698657533298069	-2.80159573207947
18203	RAP1A	TRIM5	2.951335094446576	3.881056757746285	-3.6759408421222965|-4.479631287661237|-4.402852937264283|-4.077792820549367|-4.004279703824547|-4.264232748011827|-4.230193583158879|-4.697804753841324|-3.748553360179031|-4.0646381513612955|-3.77568195855809|-4.422355020688726|-4.133164432264526|-3.7807082818594653|-4.198542937479065|-4.266296788879535|-4.4780773335888036|-4.44265177020301|-4.14836355095443|-3.5569438845634282|-4.618206694708846|-4.263414833185519|-4.046418342019682|-4.280646497671952|-4.517470424987765|-4.01776355026989|-4.153986040888145|-4.3511461578638|-3.79978898583791|-4.309950495179006|-4.360463358856286|-4.172667919833618|-3.923608392837157|-4.459730738365031|-3.5318070874945673|-4.096751861469413|-3.7870579746763635|-4.972638664124016|-4.108395807382021|-3.7550674211937776|-4.46852223233313|-4.122079512376559|-4.342598037882664|-4.4036823912890535|-4.468784945469124|-4.414081723290688|-3.912131035940658|-3.5662456160204776|-4.002412529379604|-4.3718509427051515|-3.838760045655092|-4.47400689443333|-4.333940680160545|-3.72390432635475|-4.365662188868628|-4.362434354811405|-4.339018688364243|-4.557128167659501|-4.267601578956273|-4.030813347969535|-4.197190550868565|-4.045289029236112|-3.9643639807477036|-4.104431532622607|-4.434683014640826|-3.9234024756778676|-4.446999335374598|-4.386125914632503|-4.480678151952846|-4.161386370636952|-3.9919986601157404|-4.288341048092644|-4.387734288741537|-3.9893354235394893|-4.097064619800481|-4.272082770036088|-4.314041052089526|-3.8199306535047426|-4.2303469859833|-4.54940909588712|-3.6453370098733235|-4.34738479613142|-4.591298714225168|-4.49720256396252|-4.1833789785548925|-3.784865509426678|-4.164615388753582|-4.523712802184274|-4.178571387090602|-4.236175465457142|-4.043633261209265|-4.172039045599272|-4.2688097472322095|-4.305783197422333|-3.980753781391023|-4.4675240202239355|-3.992317656351652|-4.3927128549422525|-4.10631013272977|-3.5619895734091465|-4.083574485697309|-4.07869583082269|-4.382754810720931|-4.082638567083489|-3.998478327978584|-4.347206801353361|-3.785196140994263|-3.816818265105722|-4.291477546979599|-4.019422152830178|-4.30261760971275|-3.704884922143334|-4.133465513568574|-4.374903494140123|-5.016666666666667|-3.9991035885980892	GDP	0.0001315052957294625	-2.951335094446576
21385	KRAS	USP41	2.8852208512374466	3.8668790113790714	-3.6759408421222965|-4.479631287661237|-4.402852937264283|-4.077792820549367|-4.004279703824547|-4.264232748011827|-4.230193583158879|-4.697804753841324|-3.748553360179031|-3.9633633329507894|-3.3733771444836025|-4.422355020688726|-4.133164432264526|-3.7807082818594653|-4.198542937479065|-4.266296788879535|-4.4780773335888036|-4.44265177020301|-4.14836355095443|-3.5569438845634282|-4.618206694708846|-4.263414833185519|-4.046418342019682|-4.280646497671952|-4.517470424987765|-4.01776355026989|-4.153986040888145|-3.9488413437893124|-3.79978898583791|-4.309950495179006|-4.360463358856286|-4.172667919833618|-3.923608392837157|-4.459730738365031|-3.5318070874945673|-4.096751861469413|-3.7870579746763635|-4.972638664124016|-4.108395807382021|-3.653792602783271|-4.46852223233313|-4.122079512376559|-4.342598037882664|-4.4036823912890535|-4.468784945469124|-4.414081723290688|-3.912131035940658|-3.464970797609971|-4.002412529379604|-4.3718509427051515|-3.838760045655092|-4.47400689443333|-4.333940680160545|-3.72390432635475|-4.365662188868628|-4.362434354811405|-4.339018688364243|-4.557128167659501|-4.267601578956273|-4.030813347969535|-4.197190550868565|-4.045289029236112|-3.9643639807477036|-4.104431532622607|-4.434683014640826|-3.9234024756778676|-4.446999335374598|-4.386125914632503|-4.480678151952846|-4.161386370636952|-3.9919986601157404|-4.288341048092644|-4.387734288741537|-3.9893354235394893|-4.097064619800481|-4.272082770036088|-4.314041052089526|-3.8199306535047426|-4.2303469859833|-4.54940909588712|-3.6453370098733235|-4.34738479613142|-4.591298714225168|-4.49720256396252|-3.040711474986161|-3.784865509426678|-4.164615388753582|-4.523712802184274|-4.178571387090602|-4.236175465457142|-4.043633261209265|-4.172039045599272|-4.2688097472322095|-3.903478383347845|-3.8794789629805164|-4.065219206149448|-3.992317656351652|-4.3927128549422525|-4.10631013272977|-3.5619895734091465|-4.083574485697309|-4.07869583082269|-4.382754810720931|-4.082638567083489|-3.998478327978584|-3.768810728223192|-3.785196140994263|-3.816818265105722|-4.190202728569092|-4.019422152830178|-4.30261760971275|-3.704884922143334|-4.133465513568574|-4.374903494140123|-5.016666666666667|-3.9991035885980892	GTP	0.00013586919072197247	-2.8852208512374466
26263	RALB	SMPD3	2.9002552366662098	3.853750031535805	-3.6759408421222965|-4.479631287661237|-4.402852937264283|-4.077792820549367|-4.004279703824547|-4.264232748011827|-4.230193583158879|-4.697804753841324|-3.748553360179031|-4.0646381513612955|-3.5407707361024916|-4.422355020688726|-4.133164432264526|-3.7807082818594653|-4.198542937479065|-4.266296788879535|-4.4780773335888036|-4.44265177020301|-4.14836355095443|-3.5569438845634282|-4.86041672697291|-4.263414833185519|-4.046418342019682|-4.280646497671952|-4.517470424987765|-4.153986040888145|-4.3511461578638|-3.79978898583791|-4.309950495179006|-4.360463358856286|-4.172667919833618|-4.459730738365031|-3.5318070874945673|-4.096751861469413|-3.2511167565567844|-4.972638664124016|-4.108395807382021|-3.7550674211937776|-4.46852223233313|-4.122079512376559|-4.342598037882664|-4.468784945469124|-4.414081723290688|-3.912131035940658|-3.5662456160204776|-4.002412529379604|-4.3718509427051515|-3.838760045655092|-4.47400689443333|-4.333940680160545|-3.72390432635475|-4.365662188868628|-4.362434354811405|-4.339018688364243|-4.557128167659501|-4.267601578956273|-4.030813347969535|-4.197190550868565|-4.045289029236112|-3.9643639807477036|-4.104431532622607|-4.434683014640826|-3.9234024756778676|-4.446999335374598|-4.386125914632503|-4.480678151952846|-4.161386370636952|-4.288341048092644|-3.9893354235394893|-4.097064619800481|-4.272082770036088|-4.314041052089526|-3.8199306535047426|-4.2303469859833|-4.54940909588712|-3.6453370098733235|-4.34738479613142|-4.591298714225168|-4.49720256396252|-4.1833789785548925|-3.784865509426678|-4.164615388753582|-4.523712802184274|-4.178571387090602|-4.236175465457142|-4.043633261209265|-4.172039045599272|-4.2688097472322095|-3.980753781391023|-4.4675240202239355|-3.992317656351652|-4.3927128549422525|-4.10631013272977|-3.5619895734091465|-4.083574485697309|-4.07869583082269|-4.382754810720931|-4.082638567083489|-3.998478327978584|-4.347206801353361|-3.785196140994263|-3.816818265105722|-4.291477546979599|-4.019422152830178|-4.30261760971275|-3.704884922143334|-4.133465513568574|-4.374903494140123|-5.016666666666667|-3.9991035885980892	GTP	0.0001400393120045139	-2.9002552366662098
608	RAP2A	RAP2C	2.590726013767767	3.844017465828746	-3.6759408421222965|-4.479631287661237|-3.5585262908487514|-4.077792820549367|-4.004279703824547|-4.264232748011827|-2.371626497628738|-4.697804753841324|-3.748553360179031|-4.0646381513612955|-3.77568195855809|-4.422355020688726|-4.133164432264526|-3.7807082818594653|-4.198542937479065|-4.266296788879535|-4.44265177020301|-3.7811581592585615|-3.5569438845634282|-4.618206694708846|-4.263414833185519|-4.046418342019682|-2.0103511189841385|-4.01776355026989|-4.153986040888145|-3.79978898583791|-4.309950495179006|-4.360463358856286|-4.172667919833618|-3.923608392837157|-3.5318070874945673|-4.096751861469413|-3.7870579746763635|-4.128312017708485|-4.108395807382021|-3.7550674211937776|-4.122079512376559|-4.342598037882664|-4.468784945469124|-4.414081723290688|-3.912131035940658|-3.5662456160204776|-4.002412529379604|-4.3718509427051515|-3.838760045655092|-4.47400689443333|-3.966735288464676|-3.72390432635475|-4.362434354811405|-3.71280152124397|-4.267601578956273|-4.197190550868565|-4.045289029236112|-3.9643639807477036|-4.104431532622607|-4.434683014640826|-3.9234024756778676|-4.446999335374598|-4.113472760256977|-4.161386370636952|-3.9919986601157404|-4.288341048092644|-3.9893354235394893|-4.097064619800481|-3.6038473826762383|-4.314041052089526|-3.8199306535047426|-4.54940909588712|-3.6453370098733235|-4.34738479613142|-3.923063326865318|-3.3518459218830072|-4.1833789785548925|-3.784865509426678|-4.164615388753582|-4.523712802184274|-4.178571387090602|-3.868970073761273|-3.3753978738494146|-4.172039045599272|-4.2688097472322095|-4.305783197422333|-3.980753781391023|-4.100318628528066|-3.992317656351652|-4.10631013272977|-3.5619895734091465|-4.083574485697309|-4.07869583082269|-4.382754810720931|-4.082638567083489|-3.998478327978584|-4.347206801353361|-3.785196140994263|-2.219163952031579|-4.291477546979599|-4.019422152830178|-4.30261760971275|-3.704884922143334|-4.133465513568574|-4.374903494140123|-5.016666666666667|-3.9991035885980892	GDP	0.00014321303027655643	-2.590726013767767
7928	RGL2	ALDH1A1	2.092548087629817	3.813931682581451	-4.263414833185519|-4.314041052089526|-4.097064619800481|-4.172667919833618|-2.3151822638928055|-4.4036823912890535|-3.7550674211937776|-2.988108024663038|-4.161386370636952|-4.356153444122827|-4.104463185210693|-4.30261760971275|-3.9643639807477036|-4.446999335374598|-3.912131035940658|-2.5960235353860766|-4.108395807382021|-2.430115316361688|-3.477062493401733|-2.2838600140546674|-3.9893354235394893|-4.0646381513612955|-2.4019181958358247|-2.505070916598351|-4.312794889620685|-4.004279703824547|-3.5318070874945673|-3.998478327978584|-4.546607008450446|-2.468849451301293|-4.54940909588712|-4.264232748011827|-4.125477778635183|-3.7870579746763635|-4.133465513568574|-4.080846338541855|-4.002412529379604|-3.748553360179031|-4.046418342019682|-4.178571387090602|-4.3511461578638|-3.5662456160204776|-4.339018688364243|-3.6453370098733235|-3.710093049187044|-3.785196140994263|-3.704884922143334|-4.10631013272977|-5.016666666666667|-4.3927128549422525|-4.091797751893695|-3.6759408421222965|-4.077792820549367|-4.374903494140123|-4.382754810720931|-4.523712802184274|-2.5873690927784048|-2.341823988814581|-3.9943137628007777|-3.5569438845634282|-4.557128167659501|-4.360463358856286|-4.44265177020301|-4.030813347969535|-2.5891794390445177|-4.309950495179006|-4.067891541981606|-4.402852937264283|-4.122079512376559|-2.743841249504467|-3.762293548411402|-4.288341048092644|-4.07869583082269|-3.9234024756778676|-4.386125914632503|-2.4597015432304383|-4.180360517325045|-4.333940680160545|-3.7807082818594653|-2.4933565556155597|-2.7338027699054277|-4.4780773335888036|-4.01776355026989|-3.8199306535047426|-4.236175465457142|-4.972638664124016|-3.8267568542734454|-4.697804753841324|-2.269837078218894|-2.2424879281230816|-2.6335652765344593|-4.2688097472322095|-2.3701734260866734|-4.489295057221422|-3.9793071328217384|-3.9919986601157404|-3.985225548993004|-2.4933776002020367|-4.082638567083489|-4.347206801353361|-4.1833789785548925|-4.459730738365031|-3.8016448129564964|-4.153986040888145|-4.164615388753582|-4.3718509427051515|-2.926409386946554|-4.519461434720987|-4.019422152830178|-4.133164432264526|-4.49720256396252|-4.519461434720987|-4.483469570594019|-4.618206694708846|-4.47400689443333|-3.8787185876310737|-3.784865509426678|-3.77568195855809|-3.687796031548673|-4.096751861469413|-4.267601578956273|-4.045289029236112|-4.434683014640826|-4.4675240202239355|-3.992317656351652|-2.2668346751260806|-4.291477546979599|-4.305783197422333|-4.479631287661237|-4.14836355095443|-2.4100891152902326|-4.362434354811405|-4.230193583158879|-4.0201434151966|-4.517470424987765|-3.911480755553102|-3.965426993618189|-3.59803107085298|-4.272082770036088|-3.980753781391023|-3.6196101646723284|-2.452319901144845|-4.591298714225168|-4.46852223233313|-4.467450232059239|-4.34738479613142|-2.572712679849035|-4.422355020688726|-4.414081723290688|-4.172039045599272|-4.480678151952846|-4.164112915953386|-3.7296310293114403|-3.923608392837157|-3.72390432635475|-3.838760045655092|-4.342598037882664|-4.104431532622607|-3.79978898583791|-4.043633261209265|-4.266296788879535|-4.468784945469124|-4.432302918140272|-3.9991035885980892	WT	0.00015348584072742217	-2.092548087629817
34825	RALA	LYG2	2.9156361553885253	3.812114306049032	-3.6759408421222965|-4.479631287661237|-4.402852937264283|-4.077792820549367|-4.004279703824547|-4.264232748011827|-4.230193583158879|-4.697804753841324|-3.748553360179031|-4.0646381513612955|-3.77568195855809|-4.422355020688726|-4.133164432264526|-3.7807082818594653|-4.198542937479065|-4.266296788879535|-4.4780773335888036|-4.44265177020301|-4.14836355095443|-3.5569438845634282|-4.618206694708846|-4.263414833185519|-4.046418342019682|-4.280646497671952|-4.517470424987765|-4.153986040888145|-4.3511461578638|-3.79978898583791|-4.309950495179006|-4.360463358856286|-4.172667919833618|-4.459730738365031|-3.5318070874945673|-4.096751861469413|-3.7870579746763635|-4.972638664124016|-4.108395807382021|-3.7550674211937776|-4.46852223233313|-4.122079512376559|-4.342598037882664|-4.4036823912890535|-4.468784945469124|-4.414081723290688|-3.912131035940658|-3.5662456160204776|-4.002412529379604|-2.726215527234147|-3.838760045655092|-4.47400689443333|-4.333940680160545|-3.72390432635475|-4.365662188868628|-4.362434354811405|-4.339018688364243|-4.557128167659501|-4.267601578956273|-4.030813347969535|-4.197190550868565|-4.045289029236112|-3.9643639807477036|-4.104431532622607|-4.434683014640826|-3.9234024756778676|-4.446999335374598|-4.386125914632503|-4.480678151952846|-4.161386370636952|-4.288341048092644|-3.9893354235394893|-4.097064619800481|-4.272082770036088|-4.314041052089526|-3.8199306535047426|-4.2303469859833|-4.54940909588712|-3.6453370098733235|-4.34738479613142|-3.498505267411944|-4.49720256396252|-4.1833789785548925|-4.164615388753582|-4.276017395385307|-4.178571387090602|-4.236175465457142|-4.043633261209265|-4.172039045599272|-4.2688097472322095|-3.980753781391023|-4.4675240202239355|-3.992317656351652|-4.3927128549422525|-4.10631013272977|-3.5619895734091465|-4.083574485697309|-4.07869583082269|-4.382754810720931|-4.082638567083489|-3.998478327978584|-4.347206801353361|-3.785196140994263|-3.816818265105722|-4.291477546979599|-4.019422152830178|-4.30261760971275|-3.704884922143334|-4.133465513568574|-4.374903494140123|-5.016666666666667|-3.9991035885980892	GTP	0.00015412947317034985	-2.9156361553885253
28142	RGL1	RAP2B	2.1619874081808583	3.7830543692318335	-4.263414833185519|-4.314041052089526|-4.097064619800481|-4.172667919833618|-2.0475467087806516|-4.092102213291764|-3.7550674211937776|-4.1633315621874925|-4.161386370636952|-3.918766807986011|-4.104463185210693|-4.30261760971275|-3.9643639807477036|-4.446999335374598|-3.912131035940658|-4.108395807382021|-3.8378267202391285|-3.477062493401733|-3.9893354235394893|-4.0646381513612955|-3.6185344185185038|-4.1921778151016795|-2.621003469911789|-4.004279703824547|-3.5318070874945673|-3.998478327978584|-0.5871550651469242|-3.6854656739839724|-4.23782891788983|-3.952652570014538|-4.125477778635183|-3.7870579746763635|-4.133465513568574|-3.955039880402328|-4.002412529379604|-3.748553360179031|-4.046418342019682|-4.178571387090602|-4.3511461578638|-3.5662456160204776|-3.6453370098733235|-3.710093049187044|-3.785196140994263|-3.704884922143334|-4.10631013272977|-5.016666666666667|-0.6733470294177523|-3.6759408421222965|-4.077792820549367|-4.374903494140123|-4.382754810720931|-3.6100726328590227|-1.919305591240551|-3.5569438845634282|-4.360463358856286|-4.44265177020301|-4.030813347969535|-2.775042093305602|-4.309950495179006|-4.067891541981606|-4.402852937264283|-4.122079512376559|0.12209452990987511|-3.762293548411402|-4.288341048092644|-4.07869583082269|-3.9234024756778676|-4.074545736635213|-2.8004661574772656|-4.180360517325045|-4.333940680160545|-3.7807082818594653|-3.0221116522177764|-4.1990609187924|-4.01776355026989|-3.8199306535047426|-4.236175465457142|-3.7068159766874023|-3.515176676276156|-4.386224575844035|-3.8516007961773036|-2.9862291140809947|-4.2688097472322095|-2.9224423741208265|-3.9793071328217384|-3.9919986601157404|-1.4041324267777984|-4.083574485697309|-4.082638567083489|-4.347206801353361|-4.1833789785548925|-3.3030525203534844|-3.8016448129564964|-4.153986040888145|-4.164615388753582|-3.5831495099882|-4.198542937479065|-3.1057819835049267|-4.133164432264526|-2.754258621806243|-2.630337867767969|-3.472919388260711|-4.618206694708846|-3.86139672077206|-4.053942125155528|-3.784865509426678|-3.77568195855809|-3.250409395411857|-4.096751861469413|-4.267601578956273|-4.045289029236112|-4.4675240202239355|-3.992317656351652|-4.291477546979599|-4.305783197422333|-4.479631287661237|-3.8367833729571412|-2.6637035538181597|-4.362434354811405|-4.0201434151966|-4.517470424987765|-4.387734288741537|-3.965426993618189|-3.59803107085298|-4.272082770036088|-3.980753781391023|-3.358314787591193|-4.279718536227879|-3.378790803952197|-4.34738479613142|-0.27752980513127723|-4.422355020688726|-4.414081723290688|-4.172039045599272|-3.0551546216487204|-0.7177183676356368|-3.7296310293114403|-3.923608392837157|-3.72390432635475|-3.838760045655092|-4.342598037882664|-4.104431532622607|-3.79978898583791|-3.4310230875479943|-4.266296788879535|-4.468784945469124|-2.8196927444790014|-3.9991035885980892	WT	0.00016479560713486557	-2.1619874081808583
18578	RALA	SPRR3	2.8529163556783548	3.7778161303344273	-3.6759408421222965|-4.479631287661237|-3.4546483828222754|-4.077792820549367|-2.755045153718558|-4.264232748011827|-4.230193583158879|-4.697804753841324|-3.748553360179031|-4.0646381513612955|-3.77568195855809|-4.422355020688726|-4.133164432264526|-3.7807082818594653|-4.198542937479065|-4.266296788879535|-4.4780773335888036|-4.44265177020301|-4.14836355095443|-3.5569438845634282|-3.6700021402668384|-4.263414833185519|-4.046418342019682|-4.280646497671952|-4.517470424987765|-4.153986040888145|-4.3511461578638|-3.79978898583791|-4.309950495179006|-4.360463358856286|-4.172667919833618|-4.459730738365031|-3.5318070874945673|-4.096751861469413|-3.7870579746763635|-4.972638664124016|-4.108395807382021|-3.7550674211937776|-4.46852223233313|-4.122079512376559|-4.342598037882664|-4.4036823912890535|-4.468784945469124|-4.414081723290688|-3.912131035940658|-3.5662456160204776|-4.002412529379604|-4.3718509427051515|-3.838760045655092|-4.47400689443333|-4.333940680160545|-3.72390432635475|-4.365662188868628|-2.937108545649734|-4.339018688364243|-4.557128167659501|-4.267601578956273|-4.030813347969535|-4.197190550868565|-4.045289029236112|-3.9643639807477036|-4.104431532622607|-4.434683014640826|-3.9234024756778676|-4.446999335374598|-4.386125914632503|-4.480678151952846|-4.161386370636952|-4.288341048092644|-4.387734288741537|-3.9893354235394893|-4.097064619800481|-4.272082770036088|-4.314041052089526|-3.8199306535047426|-4.2303469859833|-4.54940909588712|-3.6453370098733235|-4.34738479613142|-4.591298714225168|-4.49720256396252|-4.1833789785548925|-3.784865509426678|-4.164615388753582|-4.523712802184274|-4.178571387090602|-4.236175465457142|-4.043633261209265|-4.172039045599272|-4.2688097472322095|-3.980753781391023|-4.4675240202239355|-3.992317656351652|-4.3927128549422525|-4.10631013272977|-3.5619895734091465|-4.083574485697309|-2.829461280716701|-4.382754810720931|-4.082638567083489|-3.998478327978584|-4.347206801353361|-3.785196140994263|-3.816818265105722|-4.291477546979599|-4.019422152830178|-4.30261760971275|-3.704884922143334|-4.133465513568574|-4.374903494140123|-5.016666666666667|-3.9991035885980892	GDP	0.0001667953233703831	-2.8529163556783548
15534	RALGDS	RAP2C	2.219163952031579	3.775928157215197	-4.263414833185519|-4.314041052089526|-4.097064619800481|-4.172667919833618|-1.9919214950820718|-4.4036823912890535|-3.7550674211937776|-4.1633315621874925|-4.161386370636952|-3.0849903439037876|-4.104463185210693|-4.30261760971275|-3.9643639807477036|-4.446999335374598|-3.912131035940658|-2.590726013767767|-4.108395807382021|-4.149406898236418|-3.477062493401733|-3.0845789211417536|-3.9893354235394893|-4.0646381513612955|-3.6185344185185038|-4.1921778151016795|-4.312794889620685|-4.004279703824547|-3.5318070874945673|-3.998478327978584|-2.975281634098652|-3.6854656739839724|-4.54940909588712|-4.264232748011827|-4.125477778635183|-3.7870579746763635|-4.133465513568574|-3.955039880402328|-4.002412529379604|-3.748553360179031|-4.046418342019682|-4.178571387090602|-3.6829107705039497|-3.5662456160204776|-4.339018688364243|-3.6453370098733235|-3.710093049187044|-3.785196140994263|-3.704884922143334|-4.10631013272977|-5.016666666666667|-3.724477467582402|-2.5485011011421452|-3.6759408421222965|-4.077792820549367|-4.374903494140123|-4.382754810720931|-4.523712802184274|-2.768967901419583|-2.3597916609598153|-3.6271083711049084|-3.5569438845634282|-3.71280152124397|-4.360463358856286|-4.44265177020301|-4.030813347969535|-3.78559227563891|-4.309950495179006|-4.067891541981606|-3.5585262908487514|-4.122079512376559|-2.7381698195704196|-3.762293548411402|-4.288341048092644|-4.07869583082269|-3.9234024756778676|-3.3199505186006144|-3.5891675901942173|-4.180360517325045|-3.966735288464676|-3.7807082818594653|-3.935751821543028|-4.1990609187924|-3.8098419462289534|-4.01776355026989|-3.8199306535047426|-3.868970073761273|-4.128312017708485|-3.8267568542734454|-4.697804753841324|-3.8516007961773036|-3.4234180769217737|-4.075960542461927|-4.2688097472322095|-4.582823461551752|-3.0081463132187163|-3.9793071328217384|-3.9919986601157404|-3.985225548993004|-4.083574485697309|-4.082638567083489|-4.347206801353361|-4.1833789785548925|-3.6154040919494994|-3.8016448129564964|-4.153986040888145|-4.164615388753582|-4.3718509427051515|-4.198542937479065|-3.424389593557628|-4.019422152830178|-4.133164432264526|-3.3518459218830072|-3.424389593557628|-3.5142041875701873|-4.618206694708846|-4.47400689443333|-4.053942125155528|-3.784865509426678|-3.77568195855809|-3.5619895734091465|-4.096751861469413|-4.267601578956273|-2.0103511189841385|-4.045289029236112|-4.434683014640826|-4.100318628528066|-3.992317656351652|-3.842008687036846|-4.291477546979599|-4.305783197422333|-4.479631287661237|-3.7811581592585615|-3.649471025277805|-4.362434354811405|-4.0201434151966|-4.150265033291896|-4.387734288741537|-3.965426993618189|-3.59803107085298|-3.6038473826762383|-3.980753781391023|-3.970924961252464|-3.0456678819841976|-3.923063326865318|-3.147074331197936|-4.10024484036337|-4.34738479613142|-3.1936441823204755|-4.422355020688726|-4.414081723290688|-4.172039045599272|-4.113472760256977|-2.6829641719506805|-3.7296310293114403|-3.923608392837157|-3.72390432635475|-3.838760045655092|-4.342598037882664|-4.104431532622607|-3.79978898583791|-3.3753978738494146|-4.266296788879535|-4.468784945469124|-2.5879762717247403|-3.9991035885980892	WT	0.00016752199749054625	-2.219163952031579
20432	RAP2A	CD63	2.725125506039136	3.7506860679409337	-3.6759408421222965|-2.9361997418994696|-4.402852937264283|-4.077792820549367|-4.004279703824547|-4.264232748011827|-4.230193583158879|-4.697804753841324|-3.748553360179031|-4.0646381513612955|-3.77568195855809|-4.422355020688726|-4.133164432264526|-3.7807082818594653|-4.198542937479065|-4.266296788879535|-3.6336157921630545|-4.44265177020301|-4.14836355095443|-3.5569438845634282|-4.618206694708846|-4.263414833185519|-4.046418342019682|-4.038244947574165|-4.517470424987765|-4.01776355026989|-4.153986040888145|-4.3511461578638|-3.79978898583791|-4.309950495179006|-4.360463358856286|-4.172667919833618|-3.923608392837157|-3.916299192603263|-3.5318070874945673|-4.096751861469413|-3.7870579746763635|-3.73023711402623|-4.108395807382021|-3.7550674211937776|-4.46852223233313|-4.122079512376559|-4.342598037882664|-4.4036823912890535|-3.925353399707356|-4.414081723290688|-3.912131035940658|-3.5662456160204776|-4.002412529379604|-4.3718509427051515|-3.838760045655092|-4.47400689443333|-4.333940680160545|-3.72390432635475|-4.365662188868628|-4.362434354811405|-3.7955871426024754|-3.314726617561715|-4.267601578956273|-4.030813347969535|-4.197190550868565|-4.045289029236112|-3.9643639807477036|-4.104431532622607|-3.1508887793848146|-3.9234024756778676|-4.446999335374598|-4.386125914632503|-3.159095355807435|-4.161386370636952|-3.9919986601157404|-4.288341048092644|-4.387734288741537|-3.9893354235394893|-4.097064619800481|-4.272082770036088|-4.314041052089526|-3.8199306535047426|-4.2303469859833|-4.54940909588712|-3.6453370098733235|-4.34738479613142|-4.591298714225168|-3.4097029738504765|-4.1833789785548925|-3.784865509426678|-4.164615388753582|-4.523712802184274|-4.178571387090602|-4.236175465457142|-4.043633261209265|-4.172039045599272|-4.2688097472322095|-4.305783197422333|-3.980753781391023|-4.4675240202239355|-3.992317656351652|-3.5482513135165035|-4.10631013272977|-3.5619895734091465|-4.083574485697309|-4.07869583082269|-4.382754810720931|-4.082638567083489|-3.998478327978584|-4.347206801353361|-3.785196140994263|-3.816818265105722|-4.291477546979599|-4.019422152830178|-4.30261760971275|-3.704884922143334|-4.133465513568574|-4.374903494140123|-5.016666666666667|-3.9991035885980892	GTP	0.0001775472426759349	-2.725125506039136
11698	RALB	EXOC6	2.8794019204165995	3.7489360568934895	-3.6759408421222965|-4.479631287661237|-4.402852937264283|-4.077792820549367|-4.004279703824547|-4.264232748011827|-4.230193583158879|-4.240713132664362|-3.748553360179031|-4.0646381513612955|-3.77568195855809|-4.422355020688726|-4.133164432264526|-3.7807082818594653|-4.198542937479065|-4.286326422422234|-4.4780773335888036|-4.44265177020301|-4.14836355095443|-3.5569438845634282|-4.618206694708846|-4.263414833185519|-4.046418342019682|-4.280646497671952|-3.759348808146821|-4.153986040888145|-4.195084532350818|-3.79978898583791|-4.309950495179006|-4.360463358856286|-4.172667919833618|-4.459730738365031|-3.5318070874945673|-4.096751861469413|-3.7870579746763635|-4.972638664124016|-4.429455436588701|-3.7550674211937776|-4.46852223233313|-4.122079512376559|-4.342598037882664|-4.468784945469124|-4.414081723290688|-3.912131035940658|-3.5662456160204776|-4.002412529379604|-4.3718509427051515|-3.838760045655092|-4.47400689443333|-4.333940680160545|-3.72390432635475|-4.365662188868628|-3.838395944003828|-4.339018688364243|-4.557128167659501|-4.267601578956273|-4.030813347969535|-4.197190550868565|-4.045289029236112|-3.9643639807477036|-4.104431532622607|-4.434683014640826|-3.943432109220567|-4.4670289689172975|-4.406155548175202|-4.480678151952846|-4.161386370636952|-4.288341048092644|-3.9893354235394893|-3.7191542446711425|-4.272082770036088|-4.635100681296207|-3.8199306535047426|-4.2303469859833|-4.5694387294298195|-3.6453370098733235|-4.191323170618439|-4.067260303417592|-4.49720256396252|-4.1833789785548925|-3.784865509426678|-4.164615388753582|-4.145802427054936|-4.178571387090602|-3.9551751033358604|-4.043633261209265|-4.192068679141971|-4.2688097472322095|-3.980753781391023|-4.010432399046972|-3.992317656351652|-4.3927128549422525|-4.10631013272977|-3.5619895734091465|-4.083574485697309|-4.07869583082269|-4.40278444426363|-4.082638567083489|-3.998478327978584|-4.347206801353361|-3.785196140994263|-3.816818265105722|-4.291477546979599|-4.019422152830178|-4.30261760971275|-3.704884922143334|-4.454525142775254|-4.374903494140123|-5.016666666666667|-3.9991035885980892	GTP	0.00017826412143147805	-2.8794019204165995
19524	RALA	DEFA1	2.8991875003283614	3.735243369368912	-3.6759408421222965|-4.479631287661237|-4.402852937264283|-4.077792820549367|-3.4033762896965265|-4.264232748011827|-4.230193583158879|-4.697804753841324|-3.748553360179031|-4.0646381513612955|-3.77568195855809|-4.422355020688726|-4.133164432264526|-3.7807082818594653|-4.198542937479065|-4.266296788879535|-4.4780773335888036|-4.44265177020301|-4.14836355095443|-3.5569438845634282|-4.618206694708846|-3.361481423393518|-4.046418342019682|-4.280646497671952|-4.517470424987765|-4.153986040888145|-4.3511461578638|-3.79978898583791|-3.0100770767149667|-4.360463358856286|-4.172667919833618|-4.459730738365031|-3.5318070874945673|-4.096751861469413|-3.7870579746763635|-4.972638664124016|-4.108395807382021|-3.7550674211937776|-4.46852223233313|-4.122079512376559|-4.342598037882664|-4.4036823912890535|-4.468784945469124|-4.414081723290688|-3.912131035940658|-3.5662456160204776|-4.002412529379604|-4.3718509427051515|-3.838760045655092|-4.47400689443333|-4.333940680160545|-3.72390432635475|-4.365662188868628|-4.362434354811405|-4.339018688364243|-4.557128167659501|-4.267601578956273|-4.030813347969535|-4.197190550868565|-4.045289029236112|-3.9643639807477036|-4.104431532622607|-4.434683014640826|-3.9234024756778676|-4.446999335374598|-4.386125914632503|-4.480678151952846|-4.161386370636952|-4.288341048092644|-4.387734288741537|-3.9893354235394893|-4.097064619800481|-4.272082770036088|-4.314041052089526|-3.8199306535047426|-4.2303469859833|-4.54940909588712|-3.6453370098733235|-4.34738479613142|-4.591298714225168|-4.49720256396252|-4.1833789785548925|-3.784865509426678|-4.164615388753582|-4.523712802184274|-4.178571387090602|-4.236175465457142|-4.043633261209265|-4.172039045599272|-4.2688097472322095|-3.980753781391023|-4.4675240202239355|-3.992317656351652|-4.3927128549422525|-4.10631013272977|-3.5619895734091465|-4.083574485697309|-4.07869583082269|-4.382754810720931|-4.082638567083489|-3.998478327978584|-4.347206801353361|-3.785196140994263|-3.816818265105722|-4.291477546979599|-4.019422152830178|-4.30261760971275|-3.704884922143334|-4.133465513568574|-4.374903494140123|-5.016666666666667|-3.9991035885980892	GDP	0.0001839740761052402	-2.8991875003283614
8951	RALA	APOA1	2.82878757077183	3.735243369368912	-3.6759408421222965|-4.479631287661237|-4.402852937264283|-4.077792820549367|-3.5090676191956764|-4.264232748011827|-4.230193583158879|-4.697804753841324|-3.748553360179031|-4.0646381513612955|-3.77568195855809|-4.422355020688726|-4.133164432264526|-3.7807082818594653|-4.198542937479065|-4.266296788879535|-4.4780773335888036|-4.248469681238122|-4.14836355095443|-3.5569438845634282|-4.424024605743957|-4.06923274422063|-4.046418342019682|-4.280646497671952|-4.517470424987765|-4.153986040888145|-4.156964068898911|-3.79978898583791|-4.115768406214117|-4.360463358856286|-4.172667919833618|-4.459730738365031|-3.5318070874945673|-4.096751861469413|-3.7870579746763635|-4.972638664124016|-4.108395807382021|-3.7550674211937776|-4.46852223233313|-4.122079512376559|-4.342598037882664|-4.4036823912890535|-4.468784945469124|-4.414081723290688|-3.912131035940658|-3.5662456160204776|-4.002412529379604|-4.3718509427051515|-3.838760045655092|-4.47400689443333|-4.333940680160545|-3.72390432635475|-4.365662188868628|-4.362434354811405|-4.339018688364243|-4.557128167659501|-4.267601578956273|-4.030813347969535|-4.197190550868565|-4.045289029236112|-3.9643639807477036|-4.104431532622607|-4.434683014640826|-3.9234024756778676|-4.446999335374598|-4.386125914632503|-4.480678151952846|-3.6661742860080815|-4.288341048092644|-3.716430945056986|-3.9893354235394893|-4.097064619800481|-4.272082770036088|-4.314041052089526|-3.8199306535047426|-4.2303469859833|-4.54940909588712|-3.6453370098733235|-4.34738479613142|-4.591298714225168|-4.49720256396252|-4.1833789785548925|-3.784865509426678|-4.164615388753582|-4.523712802184274|-4.178571387090602|-3.2638421261086097|-4.043633261209265|-4.172039045599272|-4.2688097472322095|-3.980753781391023|-4.4675240202239355|-3.992317656351652|-4.3927128549422525|-4.10631013272977|-3.5619895734091465|-4.083574485697309|-2.407392487138139|-4.382754810720931|-4.082638567083489|-3.998478327978584|-4.347206801353361|-3.785196140994263|-3.816818265105722|-4.291477546979599|-4.019422152830178|-4.30261760971275|-3.704884922143334|-4.133465513568574|-4.374903494140123|-5.016666666666667|-3.9991035885980892	GDP	0.0001839740761052402	-2.82878757077183
4469	RALA	PLA2G2A	2.9382941031456737	3.735243369368912	-3.6759408421222965|-4.479631287661237|-4.402852937264283|-4.077792820549367|-4.004279703824547|-4.264232748011827|-4.230193583158879|-4.697804753841324|-3.748553360179031|-4.0646381513612955|-3.77568195855809|-4.422355020688726|-4.133164432264526|-3.7807082818594653|-4.198542937479065|-4.266296788879535|-4.4780773335888036|-4.44265177020301|-4.14836355095443|-3.5569438845634282|-4.618206694708846|-4.263414833185519|-4.046418342019682|-4.280646497671952|-4.517470424987765|-4.153986040888145|-4.3511461578638|-3.79978898583791|-4.309950495179006|-4.360463358856286|-4.172667919833618|-4.459730738365031|-3.5318070874945673|-4.096751861469413|-3.7870579746763635|-4.972638664124016|-4.108395807382021|-3.7550674211937776|-4.46852223233313|-4.122079512376559|-4.342598037882664|-4.4036823912890535|-4.468784945469124|-4.414081723290688|-3.912131035940658|-3.5662456160204776|-4.002412529379604|-4.3718509427051515|-3.838760045655092|-4.47400689443333|-4.333940680160545|-3.72390432635475|-4.365662188868628|-4.362434354811405|-4.339018688364243|-4.557128167659501|-4.267601578956273|-4.030813347969535|-4.197190550868565|-4.045289029236112|-3.9643639807477036|-4.104431532622607|-4.434683014640826|-3.9234024756778676|-4.446999335374598|-4.386125914632503|-4.480678151952846|-4.161386370636952|-4.288341048092644|-4.387734288741537|-3.9893354235394893|-4.097064619800481|-4.272082770036088|-4.314041052089526|-3.8199306535047426|-4.2303469859833|-4.54940909588712|-3.6453370098733235|-4.34738479613142|-4.591298714225168|-4.49720256396252|-4.1833789785548925|-3.784865509426678|-4.164615388753582|-4.523712802184274|-4.178571387090602|-4.236175465457142|-4.043633261209265|-4.172039045599272|-4.2688097472322095|-3.980753781391023|-4.4675240202239355|-3.992317656351652|-4.3927128549422525|-4.10631013272977|-3.5619895734091465|-4.083574485697309|-4.07869583082269|-4.382754810720931|-4.082638567083489|-3.998478327978584|-4.347206801353361|-3.785196140994263|-3.816818265105722|-4.291477546979599|-4.019422152830178|-4.30261760971275|-3.704884922143334|-4.133465513568574|-4.374903494140123|-5.016666666666667|-3.9991035885980892	GDP	0.0001839740761052402	-2.9382941031456737
11224	RALA	FGA	2.9231930060770592	3.735243369368912	-3.6759408421222965|-4.479631287661237|-4.402852937264283|-4.077792820549367|-4.004279703824547|-4.264232748011827|-4.230193583158879|-4.697804753841324|-3.748553360179031|-4.0646381513612955|-3.77568195855809|-4.422355020688726|-4.133164432264526|-3.7807082818594653|-4.198542937479065|-4.266296788879535|-4.4780773335888036|-3.792324944665155|-4.14836355095443|-3.5569438845634282|-4.618206694708846|-4.263414833185519|-4.046418342019682|-4.280646497671952|-4.517470424987765|-4.153986040888145|-4.354031846101289|-3.79978898583791|-4.309950495179006|-4.360463358856286|-4.172667919833618|-4.459730738365031|-3.5318070874945673|-4.096751861469413|-3.7870579746763635|-4.972638664124016|-4.108395807382021|-3.7550674211937776|-4.46852223233313|-4.122079512376559|-4.342598037882664|-4.4036823912890535|-4.468784945469124|-4.414081723290688|-3.912131035940658|-3.5662456160204776|-4.002412529379604|-4.3718509427051515|-3.838760045655092|-4.47400689443333|-4.333940680160545|-3.72390432635475|-3.3473585780361783|-4.362434354811405|-4.339018688364243|-4.557128167659501|-4.267601578956273|-4.030813347969535|-4.197190550868565|-4.045289029236112|-3.9643639807477036|-4.104431532622607|-4.434683014640826|-3.9234024756778676|-4.446999335374598|-4.386125914632503|-4.480678151952846|-4.161386370636952|-4.288341048092644|-4.214528717923344|-3.9893354235394893|-4.097064619800481|-4.272082770036088|-4.314041052089526|-3.8199306535047426|-4.2303469859833|-4.54940909588712|-3.6453370098733235|-4.34738479613142|-4.591298714225168|-4.49720256396252|-4.1833789785548925|-2.6416231619859283|-4.164615388753582|-4.523712802184274|-4.178571387090602|-4.236175465457142|-4.043633261209265|-4.172039045599272|-4.2688097472322095|-3.980753781391023|-4.4675240202239355|-3.992317656351652|-4.3927128549422525|-4.10631013272977|-3.5619895734091465|-4.083574485697309|-2.642248825229916|-4.382754810720931|-4.082638567083489|-3.998478327978584|-4.347206801353361|-3.785196140994263|-3.816818265105722|-4.291477546979599|-4.019422152830178|-4.30261760971275|-3.704884922143334|-4.133465513568574|-4.374903494140123|-5.016666666666667|-3.9991035885980892	GDP	0.0001839740761052402	-2.9231930060770592
14212	HRAS	PPP1R11	2.9392125510699105	3.7237116349502886	-3.6759408421222965|-4.479631287661237|-4.402852937264283|-4.077792820549367|-4.004279703824547|-4.264232748011827|-4.230193583158879|-4.697804753841324|-3.748553360179031|-4.0646381513612955|-3.77568195855809|-4.422355020688726|-4.133164432264526|-3.7807082818594653|-4.198542937479065|-4.266296788879535|-4.4780773335888036|-4.44265177020301|-4.14836355095443|-3.5569438845634282|-4.618206694708846|-4.263414833185519|-4.046418342019682|-4.280646497671952|-4.517470424987765|-4.01776355026989|-4.153986040888145|-4.3511461578638|-3.79978898583791|-4.309950495179006|-4.360463358856286|-4.172667919833618|-3.923608392837157|-4.459730738365031|-3.5318070874945673|-4.096751861469413|-3.7870579746763635|-4.972638664124016|-4.108395807382021|-3.7550674211937776|-4.46852223233313|-4.122079512376559|-4.342598037882664|-4.4036823912890535|-4.468784945469124|-4.414081723290688|-3.912131035940658|-3.5662456160204776|-4.002412529379604|-4.3718509427051515|-3.838760045655092|-4.47400689443333|-4.333940680160545|-3.72390432635475|-4.362434354811405|-4.339018688364243|-4.557128167659501|-4.267601578956273|-4.030813347969535|-4.197190550868565|-4.045289029236112|-3.9643639807477036|-4.104431532622607|-4.434683014640826|-3.9234024756778676|-4.446999335374598|-4.386125914632503|-4.480678151952846|-4.161386370636952|-3.9919986601157404|-4.288341048092644|-4.387734288741537|-3.9893354235394893|-4.097064619800481|-4.272082770036088|-4.314041052089526|-3.8199306535047426|-4.2303469859833|-4.54940909588712|-3.6453370098733235|-4.34738479613142|-4.591298714225168|-4.1833789785548925|-3.784865509426678|-4.164615388753582|-4.523712802184274|-4.178571387090602|-4.236175465457142|-4.043633261209265|-4.172039045599272|-4.2688097472322095|-4.305783197422333|-3.980753781391023|-4.4675240202239355|-3.992317656351652|-4.3927128549422525|-4.10631013272977|-3.5619895734091465|-4.083574485697309|-4.07869583082269|-4.382754810720931|-4.082638567083489|-3.998478327978584|-4.347206801353361|-3.785196140994263|-3.816818265105722|-4.291477546979599|-4.019422152830178|-4.30261760971275|-3.704884922143334|-4.133465513568574|-4.374903494140123|-5.016666666666667|-3.9991035885980892	GDP	0.00018892453634318973	-2.9392125510699105
32086	RAP1A	HKDC1	2.9261498808132926	3.7207395067098776	-3.6759408421222965|-4.479631287661237|-4.402852937264283|-4.077792820549367|-4.004279703824547|-4.264232748011827|-4.230193583158879|-4.697804753841324|-3.748553360179031|-4.0646381513612955|-3.77568195855809|-4.422355020688726|-4.133164432264526|-3.7807082818594653|-4.198542937479065|-4.266296788879535|-4.4780773335888036|-4.44265177020301|-4.14836355095443|-3.5569438845634282|-4.618206694708846|-4.263414833185519|-4.046418342019682|-3.413712060510947|-4.517470424987765|-4.01776355026989|-4.153986040888145|-4.3511461578638|-3.79978898583791|-4.309950495179006|-4.360463358856286|-4.172667919833618|-3.923608392837157|-4.459730738365031|-3.5318070874945673|-4.096751861469413|-3.7870579746763635|-4.972638664124016|-4.108395807382021|-3.7550674211937776|-4.46852223233313|-4.122079512376559|-4.342598037882664|-4.4036823912890535|-4.468784945469124|-4.414081723290688|-3.912131035940658|-3.5662456160204776|-4.002412529379604|-4.3718509427051515|-3.838760045655092|-4.47400689443333|-4.333940680160545|-3.72390432635475|-3.4752466558581014|-4.362434354811405|-4.339018688364243|-4.557128167659501|-4.267601578956273|-4.030813347969535|-4.585528618810867|-4.045289029236112|-3.9643639807477036|-4.104431532622607|-4.434683014640826|-3.9234024756778676|-4.446999335374598|-4.386125914632503|-4.480678151952846|-4.161386370636952|-3.9919986601157404|-4.288341048092644|-4.387734288741537|-3.9893354235394893|-4.097064619800481|-4.272082770036088|-4.314041052089526|-3.8199306535047426|-4.2303469859833|-4.54940909588712|-3.6453370098733235|-4.34738479613142|-4.591298714225168|-4.49720256396252|-4.1833789785548925|-3.784865509426678|-4.164615388753582|-4.912050870126577|-4.178571387090602|-4.236175465457142|-4.043633261209265|-4.172039045599272|-4.2688097472322095|-4.305783197422333|-3.980753781391023|-4.4675240202239355|-3.992317656351652|-4.3927128549422525|-4.10631013272977|-3.5619895734091465|-4.083574485697309|-4.07869583082269|-4.382754810720931|-4.082638567083489|-3.998478327978584|-4.735544869295664|-3.785196140994263|-2.9747074116697503|-4.291477546979599|-4.019422152830178|-4.30261760971275|-3.704884922143334|-4.133465513568574|-4.374903494140123|-5.016666666666667|-3.9991035885980892	GDP	0.00019022189038643076	-2.9261498808132926
3434	RAP2B	UBB	1.227747746921428	3.714237098744264	-2.3156170210562275|-2.621982825787219|-4.402852937264283|-4.077792820549367|-3.0119326680530722|-4.264232748011827|-4.230193583158879|-2.346888401297087|-0.8310661966725384|-4.0646381513612955|-3.77568195855809|-4.422355020688726|-4.133164432264526|-1.2547586354158802|-4.198542937479065|-2.2260262007908778|-4.4780773335888036|-4.44265177020301|-4.14836355095443|-3.5569438845634282|-2.4745919836067225|-4.263414833185519|-4.046418342019682|-4.280646497671952|-4.517470424987765|-4.01776355026989|-1.8944672767136572|-4.3511461578638|-3.79978898583791|-4.309950495179006|-1.9587468526319927|-4.172667919833618|-3.923608392837157|-4.459730738365031|-3.5318070874945673|-2.302772479464773|-3.7870579746763635|-4.972638664124016|-2.1952300176581705|-3.7550674211937776|-4.46852223233313|-2.183607857387939|-1.739236168130301|-4.4036823912890535|-3.409491120067036|-4.414081723290688|-2.375715955818908|-3.5662456160204776|-4.002412529379604|-4.3718509427051515|-3.838760045655092|-4.47400689443333|-4.333940680160545|-3.72390432635475|-4.365662188868628|-2.213740118180006|-4.339018688364243|-4.557128167659501|-2.1395919411847255|-4.030813347969535|-4.197190550868565|-4.045289029236112|-3.9643639807477036|-4.104431532622607|-4.434683014640826|-2.107146698962074|-4.446999335374598|-4.386125914632503|-4.480678151952846|-1.797971472593741|-3.9919986601157404|-2.4830806556783136|-4.387734288741537|-1.7539503390817206|-4.097064619800481|-1.93078218628345|-1.8165440379981452|-3.8199306535047426|-4.2303469859833|-4.54940909588712|-3.6453370098733235|-2.128867636960947|-4.591298714225168|-4.49720256396252|-2.713910688063756|-3.784865509426678|-1.9251137381009802|-2.226731646479994|-2.1383007990019447|-1.9500976727631862|-1.2155956539453647|-2.054753273219497|-4.2688097472322095|-4.305783197422333|-3.980753781391023|-4.4675240202239355|-3.992317656351652|-4.3927128549422525|-1.942724340697026|-3.5619895734091465|-4.083574485697309|-4.07869583082269|-4.382754810720931|-2.2349743261160717|-3.998478327978584|-4.347206801353361|-3.785196140994263|-3.816818265105722|-4.291477546979599|-1.8509838580030227|-4.30261760971275|-3.704884922143334|-1.7889359596857364|-1.8532116708390793|-5.016666666666667|-1.7093608418177275	GTP	0.0001930913866027725	-1.227747746921428
20299	RAP2B	TNNI1	2.8395306050831493	3.708851913254239	-3.6759408421222965|-4.479631287661237|-4.402852937264283|-4.077792820549367|-4.004279703824547|-4.264232748011827|-4.230193583158879|-4.697804753841324|-3.748553360179031|-4.0646381513612955|-3.77568195855809|-4.422355020688726|-4.133164432264526|-3.7807082818594653|-4.198542937479065|-4.266296788879535|-4.4780773335888036|-4.44265177020301|-4.14836355095443|-3.5569438845634282|-4.618206694708846|-4.263414833185519|-4.046418342019682|-4.280646497671952|-4.517470424987765|-4.01776355026989|-4.153986040888145|-4.3511461578638|-3.79978898583791|-4.309950495179006|-4.360463358856286|-4.172667919833618|-3.923608392837157|-4.459730738365031|-3.5318070874945673|-4.096751861469413|-3.7870579746763635|-4.972638664124016|-4.108395807382021|-3.7550674211937776|-4.46852223233313|-4.122079512376559|-4.342598037882664|-4.4036823912890535|-4.468784945469124|-4.414081723290688|-3.912131035940658|-3.5662456160204776|-4.002412529379604|-4.3718509427051515|-3.838760045655092|-4.47400689443333|-4.333940680160545|-3.72390432635475|-4.365662188868628|-4.362434354811405|-4.339018688364243|-4.557128167659501|-4.267601578956273|-4.030813347969535|-4.197190550868565|-4.045289029236112|-3.9643639807477036|-4.104431532622607|-4.434683014640826|-3.9234024756778676|-4.446999335374598|-4.386125914632503|-4.480678151952846|-4.161386370636952|-3.9919986601157404|-4.288341048092644|-4.387734288741537|-3.9893354235394893|-4.097064619800481|-4.272082770036088|-4.314041052089526|-3.8199306535047426|-4.2303469859833|-4.54940909588712|-3.6453370098733235|-4.34738479613142|-4.591298714225168|-4.49720256396252|-4.1833789785548925|-3.784865509426678|-4.164615388753582|-4.523712802184274|-4.178571387090602|-4.236175465457142|-4.043633261209265|-4.172039045599272|-4.2688097472322095|-4.305783197422333|-3.980753781391023|-4.4675240202239355|-3.992317656351652|-4.3927128549422525|-4.10631013272977|-3.5619895734091465|-4.083574485697309|-4.07869583082269|-4.382754810720931|-4.082638567083489|-3.998478327978584|-4.347206801353361|-3.785196140994263|-3.816818265105722|-4.291477546979599|-4.019422152830178|-4.30261760971275|-3.704884922143334|-4.133465513568574|-4.374903494140123|-5.016666666666667|-3.9991035885980892	GDP	0.00019550059646304184	-2.8395306050831493
30722	RGL2	YWHAH	1.7836454688659509	3.6951555054451664	-4.263414833185519|-4.130944891465186|-4.097064619800481|-3.9895717592092783|-4.014879816890857|-4.220586230664714|-3.7550674211937776|-4.1633315621874925|-3.677260214348631|-4.2303469859833|-4.104463185210693|-3.1195214490884102|-3.9643639807477036|-3.962873179086277|-3.912131035940658|-3.729077754278621|-3.6242696510936994|-3.2673407332760593|-3.477062493401733|-4.406026822276948|-3.2041792715871873|-3.2794819994089934|-3.6185344185185038|-4.00908165447734|-4.312794889620685|-4.004279703824547|-3.5318070874945673|-3.998478327978584|-4.546607008450446|-3.6854656739839724|-3.220184899584542|-3.0397439022292625|-2.9009889328526186|-3.7870579746763635|-3.348309361616271|-3.2948224650583255|-4.002412529379604|-3.748553360179031|-4.046418342019682|-3.5183539717465995|-3.867020001575479|-3.5662456160204776|-4.339018688364243|-3.6453370098733235|-3.710093049187044|-3.785196140994263|-3.704884922143334|-4.10631013272977|-5.016666666666667|-4.3927128549422525|-3.908701591269356|-3.492844681497957|-3.417575405205365|-4.191807333515784|-3.5975986587686286|-3.26143539551231|-4.478595973937658|-4.295198776722679|-3.811217602176438|-3.5569438845634282|-3.6750620026991427|-3.2742772112400034|-2.51136758257247|-4.030813347969535|-3.78559227563891|-4.309950495179006|-2.8434026961990413|-3.4416055262562995|-3.637953356088238|-4.251503246944527|-3.579197387787062|-4.288341048092644|-4.07869583082269|-3.9234024756778676|-3.6009697626802004|-3.5891675901942173|-3.0430218472613806|-3.1966020100968806|-3.5976121212351257|-3.935751821543028|-4.1990609187924|-4.4780773335888036|-4.01776355026989|-3.8199306535047426|-3.207981264818546|-3.3423844721574576|-3.1665394389294432|-2.8914593028190843|-3.8516007961773036|-4.489593472953661|-4.075960542461927|-3.240615546593613|-2.6515392739212116|-4.489295057221422|-3.796210972197399|-3.3317812447717383|-3.985225548993004|-4.083574485697309|-4.082638567083489|-3.319012600714765|-4.1833789785548925|-4.459730738365031|-3.6185486523321564|-3.9708898802638055|-4.164615388753582|-2.7573910179218246|-4.198542937479065|-3.9095288202931386|-4.019422152830178|-4.133164432264526|-4.49720256396252|-3.9095288202931386|-4.483469570594019|-4.618206694708846|-4.47400689443333|-4.053942125155528|-3.784865509426678|-3.77568195855809|-3.5619895734091465|-4.096751861469413|-4.267601578956273|-3.260132877283809|-3.3484968670245427|-3.682367868271633|-3.992317656351652|-3.8500266590526944|-3.8073513906912777|-4.122687036797993|-1.8371426392776666|-4.14836355095443|-4.016676416973674|-3.0332101585088265|-2.632124074563722|-2.1380772502362406|-3.489276224349169|-3.6025781367892353|-3.965426993618189|-3.59803107085298|-3.4869266180837863|-3.7976576207666835|-3.787828800628124|-4.412873273680066|-3.7092325492648093|-3.507274821325147|-3.8072328167152367|-3.085107389459456|-4.463939561008289|-3.461107609680743|-4.414081723290688|-3.9889428849749318|-4.480678151952846|-4.164112915953386|-3.7296310293114403|-3.740512232212817|-3.72390432635475|-3.838760045655092|-3.314403837244068|-3.1431841216146235|-3.79978898583791|-3.559507104920944|-4.266296788879535|-3.9846587891808025|-4.432302918140272|-3.514977432309768	WT	0.0002017643787670662	-1.7836454688659509
15784	RAP2B	MYADM	2.9812078682567136	3.689546487888941	-3.6759408421222965|-4.479631287661237|-4.402852937264283|-4.077792820549367|-4.004279703824547|-4.264232748011827|-4.230193583158879|-4.697804753841324|-3.748553360179031|-4.0646381513612955|-3.77568195855809|-4.422355020688726|-4.133164432264526|-3.7807082818594653|-4.198542937479065|-4.266296788879535|-4.4780773335888036|-4.44265177020301|-4.14836355095443|-3.5569438845634282|-4.618206694708846|-4.263414833185519|-4.046418342019682|-4.280646497671952|-4.517470424987765|-4.01776355026989|-4.153986040888145|-4.3511461578638|-3.79978898583791|-4.309950495179006|-4.360463358856286|-4.172667919833618|-3.923608392837157|-4.459730738365031|-3.5318070874945673|-4.096751861469413|-3.7870579746763635|-4.972638664124016|-4.108395807382021|-3.7550674211937776|-4.46852223233313|-4.122079512376559|-4.342598037882664|-4.4036823912890535|-4.468784945469124|-2.932932979287982|-3.912131035940658|-3.5662456160204776|-4.002412529379604|-4.3718509427051515|-3.838760045655092|-4.47400689443333|-4.333940680160545|-3.72390432635475|-4.365662188868628|-4.362434354811405|-4.339018688364243|-4.557128167659501|-4.267601578956273|-4.030813347969535|-4.197190550868565|-4.045289029236112|-3.9643639807477036|-4.104431532622607|-4.434683014640826|-3.9234024756778676|-4.446999335374598|-4.386125914632503|-4.480678151952846|-4.161386370636952|-3.9919986601157404|-4.288341048092644|-4.387734288741537|-3.9893354235394893|-4.097064619800481|-4.272082770036088|-4.314041052089526|-3.8199306535047426|-4.2303469859833|-4.54940909588712|-3.6453370098733235|-4.34738479613142|-4.591298714225168|-4.49720256396252|-4.1833789785548925|-3.784865509426678|-4.164615388753582|-4.523712802184274|-4.178571387090602|-4.236175465457142|-4.043633261209265|-4.172039045599272|-4.2688097472322095|-4.305783197422333|-3.980753781391023|-4.4675240202239355|-3.992317656351652|-4.3927128549422525|-4.10631013272977|-3.5619895734091465|-4.083574485697309|-4.07869583082269|-4.382754810720931|-4.082638567083489|-3.998478327978584|-4.347206801353361|-3.785196140994263|-3.816818265105722|-4.291477546979599|-4.019422152830178|-4.30261760971275|-3.704884922143334|-4.133465513568574|-4.374903494140123|-5.016666666666667|-3.9991035885980892	GTP	0.0002043871143583409	-2.9812078682567136
4288	RAP2A	FNTB	2.773064452923627	3.6806861385613816	-3.6759408421222965|-4.479631287661237|-4.402852937264283|-4.077792820549367|-4.004279703824547|-4.264232748011827|-4.230193583158879|-4.697804753841324|-3.748553360179031|-4.0646381513612955|-3.77568195855809|-4.422355020688726|-4.133164432264526|-3.7807082818594653|-4.198542937479065|-4.266296788879535|-4.4780773335888036|-4.031980684726051|-4.14836355095443|-3.5569438845634282|-4.618206694708846|-4.263414833185519|-4.046418342019682|-4.280646497671952|-4.517470424987765|-4.01776355026989|-4.153986040888145|-4.3511461578638|-3.79978898583791|-4.309950495179006|-4.360463358856286|-3.9380880934123397|-3.923608392837157|-4.459730738365031|-3.5318070874945673|-4.096751861469413|-3.7870579746763635|-4.972638664124016|-4.108395807382021|-3.7550674211937776|-4.46852223233313|-4.122079512376559|-4.342598037882664|-4.4036823912890535|-4.468784945469124|-4.414081723290688|-3.912131035940658|-3.5662456160204776|-4.002412529379604|-4.3718509427051515|-3.838760045655092|-4.47400689443333|-4.333940680160545|-3.72390432635475|-4.365662188868628|-4.362434354811405|-4.339018688364243|-4.557128167659501|-4.267601578956273|-4.030813347969535|-4.197190550868565|-4.045289029236112|-3.9643639807477036|-4.104431532622607|-4.434683014640826|-3.9234024756778676|-4.21241950895332|-4.386125914632503|-4.480678151952846|-4.161386370636952|-3.9919986601157404|-4.288341048092644|-4.4541844579842405|-3.9893354235394893|-4.097064619800481|-4.272082770036088|-4.314041052089526|-3.8199306535047426|-3.39370716823406|-4.54940909588712|-3.6453370098733235|-4.34738479613142|-4.591298714225168|-4.49720256396252|-4.1833789785548925|-3.784865509426678|-4.231065557996285|-4.113041716707316|-3.7679003016136425|-4.236175465457142|-4.043633261209265|-4.172039045599272|-4.2688097472322095|-4.305783197422333|-3.980753781391023|-2.8807616756912946|-3.992317656351652|-4.3927128549422525|-4.10631013272977|-3.5619895734091465|-4.083574485697309|-4.07869583082269|-4.382754810720931|-4.082638567083489|-3.998478327978584|-4.112626974932083|-3.785196140994263|-3.883268434348425|-3.579776465838658|-4.019422152830178|-4.30261760971275|-3.704884922143334|-4.133465513568574|-4.374903494140123|-5.016666666666667|-3.9991035885980892	GTP	0.00020859978738588245	-2.773064452923627
22694	RASGRF2	RASGRF1	2.8133006863234007	3.671688523306161	-4.263414833185519|-4.314041052089526|-4.097064619800481|-4.172667919833618|-4.197975977515196|-4.4036823912890535|-3.7550674211937776|-4.1633315621874925|-4.161386370636952|-4.2303469859833|-3.816818265105722|-4.104463185210693|-4.30261760971275|-3.9643639807477036|-4.446999335374598|-3.912131035940658|-4.389295169622623|-4.108395807382021|-4.149406898236418|-3.477062493401733|-4.406026822276948|-3.9893354235394893|-4.0646381513612955|-3.6185344185185038|-4.1921778151016795|-4.312794889620685|-4.004279703824547|-3.5318070874945673|-3.998478327978584|-4.546607008450446|-3.6854656739839724|-4.54940909588712|-4.264232748011827|-4.125477778635183|-3.7870579746763635|-4.133465513568574|-3.955039880402328|-4.002412529379604|-3.748553360179031|-4.046418342019682|-4.178571387090602|-4.3511461578638|-3.5662456160204776|-4.339018688364243|-3.6453370098733235|-3.710093049187044|-3.785196140994263|-3.704884922143334|-4.10631013272977|-5.016666666666667|-4.3927128549422525|-4.091797751893695|-3.6759408421222965|-4.077792820549367|-4.374903494140123|-4.382754810720931|-4.523712802184274|-4.478595973937658|-4.295198776722679|-3.9943137628007777|-3.5569438845634282|-4.557128167659501|-4.360463358856286|-4.871347975165121|-4.030813347969535|-3.78559227563891|-4.309950495179006|-4.067891541981606|-4.402852937264283|-4.122079512376559|-4.251503246944527|-3.762293548411402|-4.288341048092644|-4.07869583082269|-3.9234024756778676|-4.386125914632503|-3.5891675901942173|-4.180360517325045|-4.333940680160545|-3.7807082818594653|-3.935751821543028|-4.1990609187924|-4.4780773335888036|-4.01776355026989|-3.8199306535047426|-4.236175465457142|-4.972638664124016|-3.8267568542734454|-4.697804753841324|-3.8516007961773036|-4.489593472953661|-4.075960542461927|-4.2688097472322095|-4.582823461551752|-4.489295057221422|-3.9793071328217384|-3.9919986601157404|-3.985225548993004|-4.082638567083489|-4.347206801353361|-4.1833789785548925|-4.459730738365031|-3.8016448129564964|-4.153986040888145|-4.164615388753582|-4.3718509427051515|-4.198542937479065|-4.39365497658146|-4.019422152830178|-4.133164432264526|-4.49720256396252|-4.39365497658146|-4.483469570594019|-4.618206694708846|-4.47400689443333|-4.053942125155528|-3.784865509426678|-3.77568195855809|-3.5619895734091465|-4.096751861469413|-4.267601578956273|-4.045289029236112|-4.434683014640826|-4.4675240202239355|-3.992317656351652|-4.510244074396696|-4.291477546979599|-4.305783197422333|-4.479631287661237|-4.14836355095443|-4.016676416973674|-4.362434354811405|-4.230193583158879|-4.0201434151966|-4.517470424987765|-4.387734288741537|-3.965426993618189|-3.59803107085298|-4.272082770036088|-3.980753781391023|-4.365662188868628|-3.970924961252464|-4.412873273680066|-4.591298714225168|-4.46852223233313|-4.467450232059239|-4.34738479613142|-4.463939561008289|-4.422355020688726|-4.414081723290688|-4.172039045599272|-4.480678151952846|-4.164112915953386|-3.7296310293114403|-3.923608392837157|-3.72390432635475|-3.838760045655092|-4.342598037882664|-4.104431532622607|-3.79978898583791|-4.043633261209265|-4.266296788879535|-4.468784945469124|-4.432302918140272|-3.9991035885980892	WT	0.00021296658981595474	-2.8133006863234007
24649	HRAS	RAP1B	2.2552414284860363	3.6690171887066607	-3.6759408421222965|-3.0278158982063452|-4.402852937264283|-4.077792820549367|-4.004279703824547|-4.264232748011827|-1.5765260725038848|-4.697804753841324|-2.4216767073324386|-4.0646381513612955|-3.77568195855809|-4.422355020688726|-4.133164432264526|-3.7807082818594653|-4.198542937479065|-4.266296788879535|-4.44265177020301|-2.775729407547163|-3.5569438845634282|-4.618206694708846|-4.263414833185519|-4.046418342019682|-4.517470424987765|-4.01776355026989|-4.153986040888145|-4.3511461578638|-3.79978898583791|-4.309950495179006|-4.360463358856286|-4.172667919833618|-3.923608392837157|-3.5318070874945673|-4.096751861469413|-3.7870579746763635|-2.937246689035175|-3.2586404092550905|-3.7550674211937776|-3.7494453689692917|-4.342598037882664|-3.553926993162124|-4.468784945469124|-4.414081723290688|-3.912131035940658|-3.5662456160204776|-4.002412529379604|-3.522095544578222|-3.838760045655092|-4.47400689443333|-4.333940680160545|-3.72390432635475|-4.362434354811405|-3.28140403726029|-4.267601578956273|-4.030813347969535|-4.197190550868565|-4.045289029236112|-3.9643639807477036|-4.104431532622607|-4.062048871233559|-3.9234024756778676|-4.446999335374598|-4.386125914632503|-4.480678151952846|-4.161386370636952|-3.9919986601157404|-4.288341048092644|-4.387734288741537|-3.9893354235394893|-4.097064619800481|-4.272082770036088|-4.314041052089526|-3.8199306535047426|-4.2303469859833|-4.54940909588712|-3.6453370098733235|-4.34738479613142|-4.591298714225168|-4.1833789785548925|-3.784865509426678|-4.164615388753582|-4.523712802184274|-4.178571387090602|-4.236175465457142|-4.043633261209265|-4.172039045599272|-3.41905434910528|-3.0300590670231213|-3.980753781391023|-4.4675240202239355|-3.992317656351652|-3.3211087071989662|-4.10631013272977|-3.5619895734091465|-2.8658423022757846|-4.07869583082269|-4.382754810720931|-4.082638567083489|-3.998478327978584|-4.347206801353361|-3.785196140994263|-1.7366139456005183|-4.291477546979599|-3.34575801375893|-2.587560785483276|-3.704884922143334|-4.133465513568574|-4.374903494140123|-5.016666666666667|-3.9991035885980892	GTP	0.00021428057904890544	-2.2552414284860363
27402	HRAS	G6PD	2.7459748839712983	3.6690171887066607	-3.6759408421222965|-4.479631287661237|-4.402852937264283|-3.9270074267584563|-4.004279703824547|-4.264232748011827|-3.7783781937039875|-4.697804753841324|-3.748553360179031|-4.0646381513612955|-3.77568195855809|-4.572599622561796|-4.133164432264526|-3.7807082818594653|-3.3487875393521347|-4.266296788879535|-4.44265177020301|-4.14836355095443|-3.7071884864364986|-4.618206694708846|-4.263414833185519|-4.046418342019682|-4.517470424987765|-4.01776355026989|-4.153986040888145|-4.024269505017208|-3.9500335877109802|-4.309950495179006|-4.360463358856286|-4.172667919833618|-3.923608392837157|-3.5318070874945673|-4.096751861469413|-3.7870579746763635|-4.3447320156134435|-4.108395807382021|-3.7550674211937776|-4.122079512376559|-4.342598037882664|-3.708828953147867|-4.468784945469124|-4.414081723290688|-3.912131035940658|-3.5662456160204776|-4.002412529379604|-3.522095544578222|-3.838760045655092|-4.47400689443333|-4.333940680160545|-3.72390432635475|-4.362434354811405|-4.557128167659501|-4.267601578956273|-4.030813347969535|-2.7346512960218994|-3.8945036354452003|-3.9643639807477036|-4.104431532622607|-4.434683014640826|-3.9234024756778676|-4.446999335374598|-4.386125914632503|-4.480678151952846|-4.161386370636952|-3.9919986601157404|-4.288341048092644|-3.6928808506003508|-3.9893354235394893|-4.097064619800481|-4.272082770036088|-4.314041052089526|-3.8199306535047426|-4.2303469859833|-3.8545556577459332|-3.6453370098733235|-4.34738479613142|-4.264422061378576|-4.1833789785548925|-3.9351101112997484|-4.164615388753582|-4.523712802184274|-4.178571387090602|-4.236175465457142|-4.043633261209265|-4.172039045599272|-4.2688097472322095|-4.305783197422333|-3.980753781391023|-4.4675240202239355|-3.992317656351652|-4.3927128549422525|-4.10631013272977|-3.5619895734091465|-4.083574485697309|-4.07869583082269|-4.382754810720931|-4.082638567083489|-3.998478327978584|-3.895391411898469|-3.785196140994263|-2.4355839499365373|-4.291477546979599|-4.019422152830178|-4.30261760971275|-3.704884922143334|-4.133465513568574|-4.374903494140123|-5.016666666666667|-3.9991035885980892	GTP	0.00021428057904890544	-2.7459748839712983
9674	RAP1A	UGDH	2.69753244665731	3.6615923827611168	-3.6759408421222965|-3.84939121886282|-4.402852937264283|-4.077792820549367|-4.004279703824547|-4.264232748011827|-4.230193583158879|-4.697804753841324|-3.748553360179031|-4.0646381513612955|-3.77568195855809|-4.422355020688726|-3.900864372138147|-3.7807082818594653|-3.7901516182970036|-4.266296788879535|-4.4780773335888036|-4.44265177020301|-4.14836355095443|-3.5569438845634282|-4.618206694708846|-4.03111477305914|-4.046418342019682|-4.280646497671952|-4.517470424987765|-4.01776355026989|-4.153986040888145|-4.3511461578638|-3.79978898583791|-4.309950495179006|-4.360463358856286|-4.172667919833618|-3.923608392837157|-3.750309423518989|-3.5318070874945673|-4.096751861469413|-3.7870579746763635|-4.263217349277975|-4.108395807382021|-3.7550674211937776|-4.46852223233313|-4.122079512376559|-4.342598037882664|-3.3932310807790307|-4.468784945469124|-4.414081723290688|-3.912131035940658|-3.5662456160204776|-4.002412529379604|-4.3718509427051515|-3.838760045655092|-4.47400689443333|-4.333940680160545|-3.72390432635475|-3.155638523453401|-4.362434354811405|-4.339018688364243|-4.557128167659501|-4.267601578956273|-4.030813347969535|-4.265920486406166|-4.045289029236112|-3.9643639807477036|-4.104431532622607|-4.434683014640826|-3.9234024756778676|-4.446999335374598|-4.386125914632503|-4.480678151952846|-4.161386370636952|-3.9919986601157404|-4.288341048092644|-4.1554342286151575|-3.9893354235394893|-4.097064619800481|-4.272082770036088|-4.314041052089526|-3.8199306535047426|-4.2303469859833|-4.54940909588712|-3.6453370098733235|-4.34738479613142|-4.591298714225168|-4.49720256396252|-4.1833789785548925|-3.784865509426678|-3.7562240695715206|-4.523712802184274|-4.178571387090602|-4.236175465457142|-4.112363196746866|-4.172039045599272|-4.2688097472322095|-4.305783197422333|-3.980753781391023|-4.536253955761537|-3.992317656351652|-4.3927128549422525|-4.10631013272977|-3.5619895734091465|-4.083574485697309|-4.07869583082269|-4.382754810720931|-4.082638567083489|-3.998478327978584|-3.8138767455630007|-3.8539260765318644|-3.2834882093153612|-4.291477546979599|-4.019422152830178|-4.30261760971275|-3.704884922143334|-4.133465513568574|-4.374903494140123|-5.016666666666667|-3.9991035885980892	GTP	0.0002179754672264473	-2.69753244665731
19110	NRAS	G6PD	2.726024222443015	3.659366363286602	-3.6759408421222965|-4.479631287661237|-4.402852937264283|-3.9270074267584563|-4.004279703824547|-4.264232748011827|-3.7783781937039875|-4.697804753841324|-3.748553360179031|-4.0646381513612955|-3.77568195855809|-4.572599622561796|-4.133164432264526|-3.7807082818594653|-3.3487875393521347|-4.266296788879535|-4.44265177020301|-4.14836355095443|-3.7071884864364986|-4.618206694708846|-4.263414833185519|-4.046418342019682|-4.01776355026989|-4.153986040888145|-4.024269505017208|-3.9500335877109802|-4.309950495179006|-4.360463358856286|-4.172667919833618|-3.923608392837157|-3.5318070874945673|-4.096751861469413|-3.7870579746763635|-4.3447320156134435|-4.108395807382021|-3.7550674211937776|-4.122079512376559|-4.342598037882664|-4.414081723290688|-3.912131035940658|-3.5662456160204776|-4.002412529379604|-3.522095544578222|-3.838760045655092|-4.47400689443333|-4.333940680160545|-3.72390432635475|-4.362434354811405|-4.267601578956273|-2.7346512960218994|-3.8945036354452003|-3.9643639807477036|-4.104431532622607|-3.9234024756778676|-4.446999335374598|-4.161386370636952|-3.9919986601157404|-4.288341048092644|-3.6928808506003508|-3.9893354235394893|-4.097064619800481|-4.272082770036088|-4.314041052089526|-3.8199306535047426|-3.8545556577459332|-3.6453370098733235|-4.34738479613142|-4.264422061378576|-4.1833789785548925|-3.9351101112997484|-4.164615388753582|-4.523712802184274|-4.178571387090602|-4.236175465457142|-4.043633261209265|-4.172039045599272|-4.2688097472322095|-4.305783197422333|-3.980753781391023|-4.4675240202239355|-3.992317656351652|-4.10631013272977|-3.5619895734091465|-4.083574485697309|-4.07869583082269|-4.382754810720931|-4.082638567083489|-3.998478327978584|-3.895391411898469|-3.785196140994263|-2.4355839499365373|-4.291477546979599|-4.019422152830178|-4.30261760971275|-3.704884922143334|-4.133465513568574|-4.374903494140123|-5.016666666666667|-3.9991035885980892	GDP	0.00021909559031842965	-2.726024222443015
10468	RAP1A	MTOR	2.7715785430470694	3.65523281973116	-3.6759408421222965|-4.479631287661237|-4.402852937264283|-4.007041401298972|-4.004279703824547|-4.494511324425414|-4.230193583158879|-3.797749561759905|-3.748553360179031|-4.0646381513612955|-3.77568195855809|-4.213300903272049|-4.664473004342094|-3.7807082818594653|-4.198542937479065|-3.5304336325540886|-4.4780773335888036|-4.44265177020301|-4.14836355095443|-3.5569438845634282|-4.618206694708846|-4.263414833185519|-4.046418342019682|-4.280646497671952|-3.9518689840572767|-4.01776355026989|-4.153986040888145|-3.9282122205020427|-3.79978898583791|-4.309950495179006|-4.151409241439611|-4.306036483239148|-3.923608392837157|-4.459730738365031|-3.5318070874945673|-4.096751861469413|-3.7870579746763635|-4.142219400183992|-4.639704379459587|-3.7550674211937776|-3.885887452103861|-4.122079512376559|-4.8739066099602315|-4.4036823912890535|-4.468784945469124|-3.7992622596900176|-3.912131035940658|-3.5662456160204776|-4.002412529379604|-4.3718509427051515|-3.838760045655092|-4.461247422160622|-3.990187988846413|-3.72390432635475|-4.365662188868628|-3.6896229442330473|-4.339018688364243|-4.557128167659501|-4.267601578956273|-4.261091924383121|-4.197190550868565|-4.045289029236112|-3.9643639807477036|-4.104431532622607|-4.434683014640826|-3.9775897930357726|-4.446999335374598|-4.218464482374051|-4.480678151952846|-4.161386370636952|-3.9919986601157404|-4.1206796158341925|-4.387734288741537|-3.9765759512667813|-4.452281932822367|-4.4054513334416185|-4.314041052089526|-3.8199306535047426|-4.2303469859833|-4.177627680972744|-3.6453370098733235|-3.85750406913905|-3.9922735178077295|-5.329541131704069|-4.1833789785548925|-3.784865509426678|-4.164615388753582|-4.179960110870142|-4.178571387090602|-4.1654240462067476|-4.043633261209265|-4.226226362957177|-4.624027060254096|-4.305783197422333|-3.980753781391023|-4.185919235658647|-3.992317656351652|-4.3927128549422525|-4.10631013272977|-3.5619895734091465|-4.083574485697309|-4.07869583082269|-3.8533655424448865|-4.082638567083489|-3.998478327978584|-4.334447329080653|-3.785196140994263|-3.816818265105722|-4.345664864337504|-4.019422152830178|-3.737016168782261|-3.704884922143334|-4.266834076974103|-4.374903494140123|-5.016666666666667|-4.3543209016199755	GTP	0.00022119086157190685	-2.7715785430470694
19364	NRAS	HRAS	2.68089005175975	3.6504601415021054	-3.6759408421222965|-4.479631287661237|-4.402852937264283|-4.077792820549367|-4.004279703824547|-4.264232748011827|-3.2702682263891916|-3.8628181336799363|-3.390687994737305|-4.0646381513612955|-3.77568195855809|-3.7634596595830194|-4.133164432264526|-3.7807082818594653|-4.198542937479065|-4.266296788879535|-4.44265177020301|-4.14836355095443|-3.5569438845634282|-4.618206694708846|-4.263414833185519|-4.046418342019682|-2.2152109561322892|-4.517470424987765|-4.01776355026989|-4.153986040888145|-4.3511461578638|-3.4419236203961843|-4.309950495179006|-4.002597993414561|-4.172667919833618|-3.923608392837157|-3.800835377259324|-3.5318070874945673|-4.096751861469413|-3.7870579746763635|-4.972638664124016|-4.108395807382021|-3.7550674211937776|-4.122079512376559|-4.342598037882664|-4.4036823912890535|-4.468784945469124|-4.414081723290688|-3.912131035940658|-3.5662456160204776|-4.002412529379604|-4.3718509427051515|-3.838760045655092|-4.47400689443333|-4.333940680160545|-3.72390432635475|-4.362434354811405|-4.339018688364243|-4.267601578956273|-4.030813347969535|-3.5382951897628576|-4.045289029236112|-3.9643639807477036|-4.104431532622607|-4.434683014640826|-3.9234024756778676|-4.446999335374598|-4.161386370636952|-3.9919986601157404|-4.288341048092644|-4.387734288741537|-3.9893354235394893|-4.097064619800481|-4.272082770036088|-4.314041052089526|-3.8199306535047426|-4.2303469859833|-4.54940909588712|-3.287471644431598|-4.34738479613142|-4.591298714225168|-4.1833789785548925|-3.784865509426678|-4.164615388753582|-4.523712802184274|-4.178571387090602|-4.236175465457142|-4.043633261209265|-4.172039045599272|-4.2688097472322095|-4.305783197422333|-3.980753781391023|-4.4675240202239355|-3.992317656351652|-4.3927128549422525|-4.10631013272977|-3.5619895734091465|-3.0267391159195647|-4.07869583082269|-4.382754810720931|-4.082638567083489|-3.998478327978584|-4.347206801353361|-3.785196140994263|-2.856892908336034|-4.291477546979599|-4.019422152830178|-4.30261760971275|-3.704884922143334|-4.133465513568574|-4.374903494140123|-5.016666666666667|-3.9991035885980892	GTP	0.0002236350436142231	-2.68089005175975
12776	HRAS	CPT1A	2.669141052217267	3.633789534313221	-3.6759408421222965|-4.479631287661237|-4.402852937264283|-4.077792820549367|-4.004279703824547|-4.573578970032448|-4.230193583158879|-3.6849316811280253|-3.748553360179031|-4.0646381513612955|-3.77568195855809|-3.3337612340373086|-4.133164432264526|-3.7807082818594653|-4.198542937479065|-4.274613015236174|-3.7082423095617987|-4.44265177020301|-4.14836355095443|-3.5569438845634282|-4.618206694708846|-4.263414833185519|-4.054734568376321|-3.7448946796783145|-3.9817186069941286|-4.01776355026989|-4.463332262908765|-4.3511461578638|-4.10913520785853|-4.142175462479964|-4.6698095808769065|-4.172667919833618|-3.923608392837157|-3.538628039007377|-3.5318070874945673|-4.096751861469413|-3.7870579746763635|-4.378894899152693|-4.108395807382021|-3.7550674211937776|-4.46852223233313|-4.122079512376559|-4.342598037882664|-3.80993862631773|-4.477101171825763|-2.6162179756634396|-3.912131035940658|-3.5662456160204776|-4.002412529379604|-3.8360991247115153|-3.838760045655092|-4.47400689443333|-4.333940680160545|-3.72390432635475|-3.893629326448381|-3.7452749233929197|-4.088323139296478|-4.267601578956273|-4.030813347969535|-4.197190550868565|-4.045289029236112|-3.9643639807477036|-4.104431532622607|-4.266907981941784|-3.9234024756778676|-4.446999335374598|-4.2183508819334605|-4.312903119253804|-4.161386370636952|-3.9919986601157404|-4.288341048092644|-3.5509524750839194|-3.9893354235394893|-4.097064619800481|-4.272082770036088|-4.314041052089526|-3.8199306535047426|-4.2303469859833|-4.8587553179077405|-3.6453370098733235|-4.355701022488059|-4.591298714225168|-4.1833789785548925|-3.784865509426678|-3.2698416281182765|-4.134089019868876|-4.178571387090602|-4.236175465457142|-4.043633261209265|-4.172039045599272|-4.2688097472322095|-4.615129419442953|-3.980753781391023|-4.4675240202239355|-3.8245426236526097|-3.7478165675235475|-4.10631013272977|-3.5619895734091465|-4.083574485697309|-4.07869583082269|-4.382754810720931|-3.6930147847680903|-3.998478327978584|-4.656553023373982|-3.785196140994263|-3.6490432324066795|-4.291477546979599|-4.019422152830178|-4.30261760971275|-3.704884922143334|-4.141781739925213|-4.374903494140123|-5.016666666666667|-4.007419814954728	GDP	0.00023238627025985446	-2.669141052217267
23363	HRAS	AGR2	2.9357520189604043	3.633789534313221	-3.6759408421222965|-4.479631287661237|-4.402852937264283|-4.077792820549367|-4.004279703824547|-4.264232748011827|-4.230193583158879|-4.697804753841324|-3.748553360179031|-4.0646381513612955|-3.77568195855809|-4.422355020688726|-4.133164432264526|-3.7807082818594653|-4.198542937479065|-4.266296788879535|-4.4780773335888036|-4.44265177020301|-4.14836355095443|-3.5569438845634282|-4.618206694708846|-4.263414833185519|-4.046418342019682|-4.280646497671952|-4.517470424987765|-4.01776355026989|-4.153986040888145|-4.3511461578638|-3.79978898583791|-4.309950495179006|-4.360463358856286|-4.172667919833618|-3.923608392837157|-4.459730738365031|-3.5318070874945673|-4.096751861469413|-3.7870579746763635|-4.972638664124016|-4.108395807382021|-3.7550674211937776|-4.46852223233313|-4.122079512376559|-4.342598037882664|-4.4036823912890535|-4.468784945469124|-4.414081723290688|-3.912131035940658|-3.5662456160204776|-4.002412529379604|-4.3718509427051515|-3.838760045655092|-4.47400689443333|-4.333940680160545|-3.3929111073133256|-4.362434354811405|-4.339018688364243|-4.557128167659501|-4.267601578956273|-4.030813347969535|-4.197190550868565|-4.045289029236112|-3.9643639807477036|-4.104431532622607|-4.434683014640826|-3.9234024756778676|-4.446999335374598|-4.386125914632503|-4.480678151952846|-4.161386370636952|-3.9919986601157404|-4.288341048092644|-4.387734288741537|-3.9893354235394893|-4.097064619800481|-4.272082770036088|-4.314041052089526|-3.8199306535047426|-4.2303469859833|-4.54940909588712|-3.6453370098733235|-4.34738479613142|-4.591298714225168|-4.1833789785548925|-3.784865509426678|-4.164615388753582|-4.523712802184274|-4.178571387090602|-4.236175465457142|-4.043633261209265|-4.172039045599272|-4.2688097472322095|-4.305783197422333|-3.980753781391023|-4.4675240202239355|-3.992317656351652|-4.3927128549422525|-4.10631013272977|-3.5619895734091465|-4.083574485697309|-3.2705813570616034|-4.382754810720931|-4.082638567083489|-3.998478327978584|-4.347206801353361|-3.785196140994263|-3.816818265105722|-4.291477546979599|-4.019422152830178|-4.30261760971275|-3.704884922143334|-4.133465513568574|-4.374903494140123|-5.016666666666667|-3.9991035885980892	GDP	0.00023238627025985446	-2.9357520189604043
25375	HRAS	ATP5F1A	2.949185308028304	3.6296940328804554	-3.6759408421222965|-4.479631287661237|-4.402852937264283|-4.077792820549367|-3.308277554878263|-4.264232748011827|-4.230193583158879|-4.697804753841324|-3.748553360179031|-4.0646381513612955|-3.77568195855809|-4.422355020688726|-4.133164432264526|-3.7807082818594653|-4.198542937479065|-4.266296788879535|-4.4780773335888036|-4.44265177020301|-4.14836355095443|-3.5569438845634282|-4.618206694708846|-4.263414833185519|-4.046418342019682|-4.280646497671952|-4.517470424987765|-4.01776355026989|-4.153986040888145|-4.3511461578638|-3.79978898583791|-4.309950495179006|-4.360463358856286|-4.172667919833618|-3.923608392837157|-4.459730738365031|-3.5318070874945673|-4.096751861469413|-3.7870579746763635|-4.972638664124016|-4.108395807382021|-3.7550674211937776|-4.46852223233313|-4.122079512376559|-4.342598037882664|-4.4036823912890535|-4.468784945469124|-3.660087627366717|-3.912131035940658|-3.5662456160204776|-4.002412529379604|-4.3718509427051515|-3.838760045655092|-4.47400689443333|-4.333940680160545|-3.72390432635475|-4.362434354811405|-4.339018688364243|-4.557128167659501|-4.267601578956273|-4.030813347969535|-4.197190550868565|-4.045289029236112|-3.9643639807477036|-3.174346177642955|-4.434683014640826|-3.9234024756778676|-4.446999335374598|-4.386125914632503|-4.480678151952846|-4.161386370636952|-3.9919986601157404|-4.288341048092644|-4.387734288741537|-3.9893354235394893|-4.097064619800481|-4.272082770036088|-4.314041052089526|-3.8199306535047426|-4.2303469859833|-4.54940909588712|-3.6453370098733235|-4.34738479613142|-4.591298714225168|-4.1833789785548925|-3.784865509426678|-4.164615388753582|-4.523712802184274|-4.178571387090602|-4.236175465457142|-4.043633261209265|-4.172039045599272|-4.2688097472322095|-4.305783197422333|-3.980753781391023|-4.4675240202239355|-3.992317656351652|-4.3927128549422525|-4.10631013272977|-3.5619895734091465|-4.083574485697309|-4.07869583082269|-4.382754810720931|-4.082638567083489|-3.998478327978584|-4.347206801353361|-3.785196140994263|-3.816818265105722|-4.291477546979599|-4.019422152830178|-4.30261760971275|-3.704884922143334|-4.133465513568574|-4.374903494140123|-5.016666666666667|-3.9991035885980892	GDP	0.00023458809423596903	-2.949185308028304
34572	HRAS	DHRS7	2.857638491906396	3.589666102718988	-3.6759408421222965|-4.479631287661237|-4.402852937264283|-4.077792820549367|-4.004279703824547|-4.264232748011827|-4.230193583158879|-4.25651332437449|-3.748553360179031|-4.0646381513612955|-3.77568195855809|-4.422355020688726|-4.133164432264526|-3.7807082818594653|-3.75725150801223|-4.266296788879535|-4.4780773335888036|-4.44265177020301|-4.14836355095443|-3.5569438845634282|-4.618206694708846|-4.263414833185519|-4.046418342019682|-3.0989923787108733|-4.517470424987765|-4.01776355026989|-4.153986040888145|-4.3511461578638|-3.79978898583791|-4.309950495179006|-4.360463358856286|-4.032406486030765|-3.923608392837157|-4.459730738365031|-3.5318070874945673|-4.096751861469413|-3.7870579746763635|-3.92928724332922|-4.108395807382021|-3.7550674211937776|-4.46852223233313|-4.122079512376559|-4.342598037882664|-4.4036823912890535|-4.468784945469124|-4.414081723290688|-3.912131035940658|-3.5662456160204776|-4.002412529379604|-4.3718509427051515|-3.838760045655092|-4.47400689443333|-4.333940680160545|-3.72390432635475|-4.362434354811405|-4.339018688364243|-4.557128167659501|-4.267601578956273|-4.030813347969535|-4.197190550868565|-4.045289029236112|-3.9643639807477036|-4.104431532622607|-4.434683014640826|-3.9234024756778676|-4.446999335374598|-4.386125914632503|-4.340416718149993|-4.161386370636952|-3.9919986601157404|-4.288341048092644|-4.387734288741537|-3.9893354235394893|-3.3547431946696653|-4.272082770036088|-4.314041052089526|-3.8199306535047426|-4.2303469859833|-4.54940909588712|-3.6453370098733235|-4.34738479613142|-3.37185603437469|-4.1833789785548925|-3.784865509426678|-4.164615388753582|-4.523712802184274|-4.178571387090602|-3.794884035990308|-4.043633261209265|-4.172039045599272|-4.2688097472322095|-4.305783197422333|-3.980753781391023|-4.4675240202239355|-3.992317656351652|-4.3927128549422525|-4.10631013272977|-3.5619895734091465|-4.083574485697309|-4.07869583082269|-4.382754810720931|-4.082638567083489|-3.998478327978584|-4.347206801353361|-3.785196140994263|-3.816818265105722|-4.291477546979599|-4.019422152830178|-4.30261760971275|-3.704884922143334|-4.133465513568574|-4.374903494140123|-5.016666666666667|-3.9991035885980892	GDP	0.00025723727320635777	-2.857638491906396
29883	Luciferase	CTTN	2.1694778423189383	3.575191113739501	-4.263414833185519|-4.191565967438235|-4.097064619800481|-4.172667919833618|-4.376530888527887|-3.4682939499949073|-3.7550674211937776|-3.86476521848052|-4.161386370636952|-3.9317806422763284|-3.6943431804544313|-4.104463185210693|-4.30261760971275|-3.9643639807477036|-4.446999335374598|-3.912131035940658|-4.266820084971332|-4.108395807382021|-3.477062493401733|-4.406026822276948|-3.9893354235394893|-4.0646381513612955|-3.6185344185185038|-4.312794889620685|-4.004279703824547|-3.5318070874945673|-3.998478327978584|-4.546607008450446|-3.6854656739839724|-4.125904015571848|-4.442787659024518|-4.125477778635183|-3.7870579746763635|-4.133465513568574|-3.955039880402328|-3.40281619000865|-3.748553360179031|-4.224973253032372|-4.357126298103292|-3.6846030288622336|-3.5662456160204776|-4.339018688364243|-3.6453370098733235|-3.710093049187044|-3.785196140994263|-3.704884922143334|-4.10631013272977|-5.016666666666667|-4.3927128549422525|-4.091797751893695|-3.6759408421222965|-3.779226476842395|-4.374903494140123|-3.3852184626779396|-4.225146458477303|-4.657150884950348|-4.295198776722679|-3.9943137628007777|-3.7354987955761185|-4.557128167659501|-4.360463358856286|-4.44265177020301|-4.030813347969535|-3.78559227563891|-4.187475410527715|-4.067891541981606|-4.402852937264283|-4.122079512376559|-4.251503246944527|-3.762293548411402|-4.288341048092644|-4.07869583082269|-3.9234024756778676|-4.386125914632503|-3.5891675901942173|-4.057885432673754|-3.910435599845273|-3.7807082818594653|-3.813276736891737|-3.4233733203657657|-4.656632244601494|-4.01776355026989|-2.852357528839195|-4.236175465457142|-4.972638664124016|-3.8267568542734454|-4.697804753841324|-3.8516007961773036|-4.489593472953661|-3.555545449138599|-4.2688097472322095|-4.582823461551752|-4.489295057221422|-3.9793071328217384|-3.9919986601157404|-3.985225548993004|-3.5622234737601604|-3.826791708030033|-4.1833789785548925|-3.4341656667217966|-3.8016448129564964|-4.153986040888145|-3.0644166988134427|-4.3718509427051515|-3.57220988759415|-4.019422152830178|-3.032965742324388|-4.49720256396252|-3.57220988759415|-3.5828432355590842|-4.618206694708846|-4.47400689443333|-4.053942125155528|-3.486299165719706|-3.77568195855809|-3.5619895734091465|-4.096751861469413|-4.267601578956273|-4.280646497671952|-4.045289029236112|-4.434683014640826|-4.044018939908663|-3.69375131264468|-4.510244074396696|-4.291477546979599|-3.3382100727567847|-4.181064943954265|-4.14836355095443|-3.4962613236503457|-4.362434354811405|-4.230193583158879|-4.0201434151966|-3.696025336000456|-3.867319195418209|-3.965426993618189|-3.7765859818656704|-4.272082770036088|-3.980753781391023|-4.365662188868628|-3.970924961252464|-4.412873273680066|-4.769853625237858|-4.46852223233313|-3.742915156079986|-4.34738479613142|-4.463939561008289|-4.123788676981754|-4.414081723290688|-4.172039045599272|-4.480678151952846|-4.164112915953386|-3.7296310293114403|-3.72390432635475|-3.838760045655092|-4.044031694175692|-3.680926452307335|-3.79978898583791|-4.043633261209265|-4.266296788879535|-4.647339856481814|-4.432302918140272|-3.9991035885980892	Neg_Ctrl	0.00026595544502949753	-2.1694778423189383
31782	RAP2B	RAB30	2.9849680171300212	3.56236962918644	-3.4094056123077907|-4.479631287661237|-4.402852937264283|-4.077792820549367|-4.004279703824547|-4.264232748011827|-4.230193583158879|-4.697804753841324|-3.748553360179031|-4.0646381513612955|-3.77568195855809|-4.422355020688726|-4.133164432264526|-3.7807082818594653|-4.198542937479065|-4.266296788879535|-4.4780773335888036|-4.44265177020301|-4.14836355095443|-3.5569438845634282|-4.618206694708846|-4.263414833185519|-4.046418342019682|-4.280646497671952|-4.517470424987765|-4.01776355026989|-4.153986040888145|-4.3511461578638|-3.79978898583791|-4.309950495179006|-4.360463358856286|-4.172667919833618|-3.923608392837157|-4.459730738365031|-3.5318070874945673|-4.096751861469413|-3.7870579746763635|-4.972638664124016|-4.108395807382021|-3.7550674211937776|-4.46852223233313|-4.122079512376559|-4.342598037882664|-4.4036823912890535|-4.468784945469124|-4.414081723290688|-3.912131035940658|-3.5662456160204776|-4.002412529379604|-4.3718509427051515|-3.838760045655092|-4.47400689443333|-3.7663754546820583|-3.72390432635475|-4.365662188868628|-4.362434354811405|-4.339018688364243|-4.557128167659501|-4.267601578956273|-4.030813347969535|-4.197190550868565|-4.045289029236112|-3.9643639807477036|-4.104431532622607|-4.434683014640826|-3.9234024756778676|-3.8794341098961107|-4.386125914632503|-4.480678151952846|-4.161386370636952|-3.9919986601157404|-4.288341048092644|-4.387734288741537|-3.9893354235394893|-4.097064619800481|-4.272082770036088|-4.314041052089526|-3.8199306535047426|-4.2303469859833|-4.54940909588712|-3.6453370098733235|-4.34738479613142|-4.591298714225168|-4.49720256396252|-4.1833789785548925|-3.784865509426678|-4.164615388753582|-4.523712802184274|-4.178571387090602|-4.236175465457142|-4.043633261209265|-4.172039045599272|-4.2688097472322095|-4.305783197422333|-3.980753781391023|-4.4675240202239355|-3.992317656351652|-4.3927128549422525|-4.10631013272977|-3.5619895734091465|-4.083574485697309|-4.07869583082269|-4.382754810720931|-4.082638567083489|-3.998478327978584|-4.347206801353361|-3.785196140994263|-3.816818265105722|-4.291477546979599|-4.019422152830178|-4.30261760971275|-3.704884922143334|-4.133465513568574|-4.374903494140123|-5.016666666666667|-3.7325683587835834	GTP	0.00027392418035555296	-2.9849680171300212
6279	HRAS	FTL	2.7016688129270365	3.5530271457188927	-3.6759408421222965|-4.479631287661237|-4.402852937264283|-4.077792820549367|-4.004279703824547|-4.264232748011827|-4.230193583158879|-4.697804753841324|-3.748553360179031|-4.0646381513612955|-3.77568195855809|-3.392391797311283|-4.133164432264526|-3.7807082818594653|-3.5665197227736587|-4.266296788879535|-4.4780773335888036|-4.44265177020301|-4.14836355095443|-3.5569438845634282|-4.618206694708846|-4.263414833185519|-4.046418342019682|-2.7735620195748454|-4.517470424987765|-4.01776355026989|-4.153986040888145|-3.242001688438732|-3.79978898583791|-4.309950495179006|-4.029470139814862|-4.172667919833618|-3.923608392837157|-4.459730738365031|-3.5318070874945673|-4.096751861469413|-3.7870579746763635|-4.972638664124016|-4.108395807382021|-3.7550674211937776|-4.46852223233313|-4.122079512376559|-4.342598037882664|-4.4036823912890535|-4.468784945469124|-2.481028512921301|-3.912131035940658|-3.5662456160204776|-4.002412529379604|-4.3718509427051515|-3.838760045655092|-4.47400689443333|-4.333940680160545|-3.72390432635475|-4.362434354811405|-4.339018688364243|-4.557128167659501|-4.267601578956273|-4.030813347969535|-3.389076077107478|-4.045289029236112|-3.9643639807477036|-4.104431532622607|-4.434683014640826|-3.9234024756778676|-4.446999335374598|-4.0551326955910785|-4.480678151952846|-4.161386370636952|-3.9919986601157404|-4.288341048092644|-4.387734288741537|-3.9893354235394893|-4.097064619800481|-4.272082770036088|-4.314041052089526|-3.8199306535047426|-4.2303469859833|-4.54940909588712|-3.6453370098733235|-4.016391577089996|-4.591298714225168|-4.1833789785548925|-3.784865509426678|-4.164615388753582|-4.19271958314285|-4.178571387090602|-4.236175465457142|-4.043633261209265|-4.172039045599272|-3.937816528190785|-4.305783197422333|-3.980753781391023|-4.136530801182511|-3.992317656351652|-4.3927128549422525|-4.10631013272977|-3.5619895734091465|-2.390853430638292|-3.4466726161172847|-3.5746403369598436|-4.082638567083489|-3.998478327978584|-4.347206801353361|-3.785196140994263|-2.707673795680654|-4.291477546979599|-4.019422152830178|-4.30261760971275|-3.704884922143334|-4.133465513568574|-4.374903494140123|-5.016666666666667|-3.9991035885980892	GDP	0.00027988063738574367	-2.7016688129270365
3886	RALGDS	ALDH1B1	2.5945497044543533	3.5460429995853318	-4.263414833185519|-3.8514403361277867|-3.7594026404470418|-4.172667919833618|-4.33743525288142|-4.066020411935615|-3.7550674211937776|-4.1633315621874925|-4.161386370636952|-4.2303469859833|-4.104463185210693|-4.30261760971275|-3.9643639807477036|-4.446999335374598|-3.912131035940658|-4.227724449324866|-4.108395807382021|-4.149406898236418|-3.477062493401733|-3.9434261063152087|-3.9893354235394893|-4.0646381513612955|-3.6185344185185038|-4.1921778151016795|-4.312794889620685|-4.004279703824547|-3.5318070874945673|-3.998478327978584|-4.546607008450446|-3.6854656739839724|-3.6096871252057188|-4.264232748011827|-4.125477778635183|-3.7870579746763635|-4.133465513568574|-3.955039880402328|-2.965780545690146|-3.748553360179031|-4.046418342019682|-4.178571387090602|-4.490605433230024|-3.5662456160204776|-4.478477963730467|-3.6453370098733235|-3.710093049187044|-3.785196140994263|-3.704884922143334|-4.10631013272977|-5.016666666666667|-4.3927128549422525|-4.091797751893695|-3.6759408421222965|-4.077792820549367|-4.374903494140123|-4.522214086087154|-3.5492287252436614|-3.919085244967863|-3.735688047752884|-3.9943137628007777|-3.5569438845634282|-4.6965874430257255|-3.721771383838867|-4.44265177020301|-4.170272623335759|-3.78559227563891|-4.309950495179006|-4.067891541981606|-4.542312212630507|-4.122079512376559|-4.251503246944527|-3.762293548411402|-4.288341048092644|-4.07869583082269|-3.9234024756778676|-3.5713426805594013|-3.5891675901942173|-4.180360517325045|-4.333940680160545|-3.7807082818594653|-3.935751821543028|-4.1990609187924|-4.4780773335888036|-4.157222825636113|-3.8199306535047426|-3.8985134861037034|-3.4993140827705047|-3.8267568542734454|-4.235204037879586|-3.8516007961773036|-4.629052748319885|-4.215419817828151|-4.408269022598433|-4.120222745590013|-4.489295057221422|-3.9793071328217384|-4.131457935481964|-3.985225548993004|-4.083574485697309|-4.082638567083489|-3.7085148263359415|-4.1833789785548925|-4.122068759011592|-3.8016448129564964|-4.153986040888145|-4.164615388753582|-4.511310218071375|-4.198542937479065|-3.6300242649557397|-4.019422152830178|-2.874683698958713|-4.49720256396252|-3.6300242649557397|-3.5437475999126176|-4.618206694708846|-4.136344915079892|-4.053942125155528|-3.784865509426678|-3.77568195855809|-3.5619895734091465|-4.096751861469413|-4.1060308586585155|-4.280646497671952|-3.4065970542186914|-4.434683014640826|-4.305953299926178|-3.992317656351652|-4.047643358434958|-4.291477546979599|-4.305783197422333|-4.479631287661237|-4.14836355095443|-4.016676416973674|-3.460500945019403|-4.0201434151966|-4.355899704690008|-3.6820955240935045|-3.965426993618189|-3.59803107085298|-3.7125720410662932|-3.980753781391023|-3.970924961252464|-4.075211294326628|-3.651576743543767|-4.005921516371391|-3.6069095074254625|-4.009722816777982|-4.463939561008289|-3.520421610896725|-4.414081723290688|-4.172039045599272|-4.480678151952846|-4.164112915953386|-3.7296310293114403|-3.923608392837157|-3.72390432635475|-3.838760045655092|-4.181027317584907|-4.104431532622607|-3.79978898583791|-4.043633261209265|-4.266296788879535|-4.468784945469124|-4.432302918140272|-3.9991035885980892	WT	0.000284417949071455	-2.5945497044543533
28915	RGL1	RRAS2	2.194585289991075	3.5437018057691505	-4.263414833185519|-4.314041052089526|-4.097064619800481|-4.172667919833618|-3.819290768135897|-2.911053829602918|-3.7550674211937776|-4.1633315621874925|-4.161386370636952|-4.2303469859833|-4.104463185210693|-4.30261760971275|-3.9643639807477036|-4.446999335374598|-3.912131035940658|-4.108395807382021|-4.149406898236418|-3.477062493401733|-3.9893354235394893|-4.0646381513612955|-3.6185344185185038|-4.1921778151016795|-4.312794889620685|-4.004279703824547|-3.5318070874945673|-3.998478327978584|-4.546607008450446|-3.6854656739839724|-4.54940909588712|-4.264232748011827|-4.125477778635183|-3.7870579746763635|-4.133465513568574|-3.955039880402328|-4.002412529379604|-3.748553360179031|-3.667733132640383|-4.178571387090602|-4.3511461578638|-3.5662456160204776|-3.6453370098733235|-3.710093049187044|-3.785196140994263|-3.704884922143334|-4.10631013272977|-5.016666666666667|-4.091797751893695|-3.6759408421222965|-4.077792820549367|-4.374903494140123|-4.382754810720931|-3.8439975971409943|-3.9943137628007777|-3.5569438845634282|-4.360463358856286|-4.44265177020301|-4.030813347969535|-3.78559227563891|-4.309950495179006|-4.067891541981606|-4.402852937264283|-4.122079512376559|-3.571788041901246|-3.762293548411402|-4.288341048092644|-4.07869583082269|-3.9234024756778676|-3.706410709589222|-3.5891675901942173|-4.180360517325045|-3.2562854664452274|-3.7807082818594653|-3.935751821543028|-4.1990609187924|-4.01776355026989|-3.8199306535047426|-4.236175465457142|-3.6908634677527736|-3.8267568542734454|-4.697804753841324|-3.8516007961773036|-3.396245337418647|-4.2688097472322095|-3.110609847842123|-3.9793071328217384|-3.9919986601157404|-3.985225548993004|-3.1028292849900474|-4.082638567083489|-3.667491596310081|-3.2026337778476313|-2.6338874976435123|-3.8016448129564964|-4.153986040888145|-4.164615388753582|-4.3718509427051515|-4.198542937479065|-3.339706947786898|-4.133164432264526|-3.273419314568964|-2.6424140824335844|-3.4058143568787007|-4.618206694708846|-3.618200430334369|-4.053942125155528|-3.784865509426678|-3.77568195855809|-3.5619895734091465|-4.096751861469413|-4.267601578956273|-4.045289029236112|-4.4675240202239355|-3.992317656351652|-4.291477546979599|-3.626067992379052|-3.3227948278982944|-3.46864834591115|-3.3369612119303937|-4.362434354811405|-4.0201434151966|-4.517470424987765|-4.387734288741537|-3.965426993618189|-3.59803107085298|-4.272082770036088|-3.980753781391023|-3.970924961252464|-4.591298714225168|-4.089837022953831|-4.34738479613142|-3.3862843472929707|-4.422355020688726|-3.257245263527745|-4.172039045599272|-2.925901683517866|-3.484397710910106|-3.7296310293114403|-3.923608392837157|-3.72390432635475|-3.838760045655092|-4.342598037882664|-4.104431532622607|-3.79978898583791|-3.3639180561659843|-4.266296788879535|-3.187009749097881|-2.8775264497052913|-3.9991035885980892	WT	0.0002859553289059994	-2.194585289991075
20908	NRAS	UGDH	2.770739804808562	3.5398108867530684	-3.6759408421222965|-3.84939121886282|-4.402852937264283|-4.077792820549367|-4.004279703824547|-4.264232748011827|-4.230193583158879|-4.697804753841324|-3.748553360179031|-4.0646381513612955|-3.77568195855809|-4.422355020688726|-3.900864372138147|-3.7807082818594653|-3.7901516182970036|-4.266296788879535|-4.44265177020301|-4.14836355095443|-3.5569438845634282|-4.618206694708846|-4.03111477305914|-4.046418342019682|-4.280646497671952|-4.517470424987765|-4.01776355026989|-4.153986040888145|-4.3511461578638|-3.79978898583791|-4.309950495179006|-4.360463358856286|-4.172667919833618|-3.923608392837157|-3.750309423518989|-3.5318070874945673|-4.096751861469413|-3.7870579746763635|-4.263217349277975|-4.108395807382021|-3.7550674211937776|-4.122079512376559|-4.342598037882664|-3.3932310807790307|-4.468784945469124|-4.414081723290688|-3.912131035940658|-3.5662456160204776|-4.002412529379604|-4.3718509427051515|-3.838760045655092|-4.47400689443333|-4.333940680160545|-3.72390432635475|-4.362434354811405|-4.339018688364243|-4.267601578956273|-4.030813347969535|-4.265920486406166|-4.045289029236112|-3.9643639807477036|-4.104431532622607|-4.434683014640826|-3.9234024756778676|-4.446999335374598|-4.161386370636952|-3.9919986601157404|-4.288341048092644|-4.1554342286151575|-3.9893354235394893|-4.097064619800481|-4.272082770036088|-4.314041052089526|-3.8199306535047426|-4.2303469859833|-4.54940909588712|-3.6453370098733235|-4.34738479613142|-4.591298714225168|-4.1833789785548925|-3.784865509426678|-3.7562240695715206|-4.523712802184274|-4.178571387090602|-4.236175465457142|-4.112363196746866|-4.172039045599272|-4.2688097472322095|-4.305783197422333|-3.980753781391023|-4.536253955761537|-3.992317656351652|-4.3927128549422525|-4.10631013272977|-3.5619895734091465|-4.083574485697309|-4.07869583082269|-4.382754810720931|-4.082638567083489|-3.998478327978584|-3.8138767455630007|-3.8539260765318644|-3.2834882093153612|-4.291477546979599|-4.019422152830178|-4.30261760971275|-3.704884922143334|-4.133465513568574|-4.374903494140123|-5.016666666666667|-3.9991035885980892	GTP	0.00028852876262197563	-2.770739804808562
29296	RAP2B	DUSP23	2.8993207288331635	3.529916756768624	-3.6759408421222965|-4.479631287661237|-4.402852937264283|-4.077792820549367|-4.004279703824547|-4.264232748011827|-4.230193583158879|-4.697804753841324|-3.748553360179031|-4.0646381513612955|-3.77568195855809|-4.422355020688726|-4.133164432264526|-3.7807082818594653|-4.198542937479065|-4.266296788879535|-3.779107329252785|-4.44265177020301|-4.14836355095443|-3.5569438845634282|-4.618206694708846|-4.263414833185519|-4.046418342019682|-4.280646497671952|-4.517470424987765|-4.01776355026989|-4.153986040888145|-4.3511461578638|-3.79978898583791|-4.309950495179006|-4.360463358856286|-4.172667919833618|-3.923608392837157|-4.459730738365031|-3.5318070874945673|-4.096751861469413|-3.7870579746763635|-4.972638664124016|-4.108395807382021|-3.7550674211937776|-4.46852223233313|-4.122079512376559|-4.342598037882664|-4.005742382617016|-4.070844936797086|-4.414081723290688|-3.912131035940658|-3.5662456160204776|-4.002412529379604|-3.496789679313452|-3.838760045655092|-4.47400689443333|-4.333940680160545|-3.72390432635475|-2.7124496750932843|-4.362434354811405|-3.9410786796922057|-4.557128167659501|-4.267601578956273|-4.030813347969535|-3.4982205465325458|-4.045289029236112|-3.9643639807477036|-4.104431532622607|-4.434683014640826|-3.9234024756778676|-4.446999335374598|-4.386125914632503|-4.480678151952846|-4.161386370636952|-3.9919986601157404|-4.288341048092644|-4.387734288741537|-3.9893354235394893|-4.097064619800481|-4.272082770036088|-4.314041052089526|-3.8199306535047426|-4.2303469859833|-4.54940909588712|-3.6453370098733235|-4.34738479613142|-4.591298714225168|-4.0992625552904824|-4.1833789785548925|-3.784865509426678|-4.164615388753582|-4.523712802184274|-4.178571387090602|-4.236175465457142|-4.043633261209265|-4.172039045599272|-4.2688097472322095|-4.305783197422333|-3.980753781391023|-4.4675240202239355|-3.992317656351652|-3.994772846270215|-4.10631013272977|-3.5619895734091465|-4.083574485697309|-4.07869583082269|-4.382754810720931|-4.082638567083489|-3.998478327978584|-4.347206801353361|-3.785196140994263|-2.5737802164194274|-4.291477546979599|-4.019422152830178|-4.30261760971275|-3.704884922143334|-4.133465513568574|-4.374903494140123|-5.016666666666667|-3.9991035885980892	GTP	0.00029517749528001864	-2.8993207288331635
33060	RAP1A	DHRS7	2.8565178626114496	3.503893231796132	-3.6759408421222965|-4.479631287661237|-4.402852937264283|-4.077792820549367|-4.004279703824547|-4.264232748011827|-4.230193583158879|-4.25651332437449|-3.748553360179031|-4.0646381513612955|-3.77568195855809|-4.422355020688726|-4.133164432264526|-3.7807082818594653|-3.75725150801223|-4.266296788879535|-4.4780773335888036|-4.44265177020301|-4.14836355095443|-3.5569438845634282|-4.618206694708846|-4.263414833185519|-4.046418342019682|-3.0989923787108733|-4.517470424987765|-4.01776355026989|-4.153986040888145|-4.3511461578638|-3.79978898583791|-4.309950495179006|-4.360463358856286|-4.032406486030765|-3.923608392837157|-4.459730738365031|-3.5318070874945673|-4.096751861469413|-3.7870579746763635|-3.92928724332922|-4.108395807382021|-3.7550674211937776|-4.46852223233313|-4.122079512376559|-4.342598037882664|-4.4036823912890535|-4.468784945469124|-4.414081723290688|-3.912131035940658|-3.5662456160204776|-4.002412529379604|-4.3718509427051515|-3.838760045655092|-4.47400689443333|-4.333940680160545|-3.72390432635475|-4.365662188868628|-4.362434354811405|-4.339018688364243|-4.557128167659501|-4.267601578956273|-4.030813347969535|-4.197190550868565|-4.045289029236112|-3.9643639807477036|-4.104431532622607|-4.434683014640826|-3.9234024756778676|-4.446999335374598|-4.386125914632503|-4.340416718149993|-4.161386370636952|-3.9919986601157404|-4.288341048092644|-4.387734288741537|-3.9893354235394893|-3.3547431946696653|-4.272082770036088|-4.314041052089526|-3.8199306535047426|-4.2303469859833|-4.54940909588712|-3.6453370098733235|-4.34738479613142|-3.37185603437469|-4.49720256396252|-4.1833789785548925|-3.784865509426678|-4.164615388753582|-4.523712802184274|-4.178571387090602|-3.794884035990308|-4.043633261209265|-4.172039045599272|-4.2688097472322095|-4.305783197422333|-3.980753781391023|-4.4675240202239355|-3.992317656351652|-4.3927128549422525|-4.10631013272977|-3.5619895734091465|-4.083574485697309|-4.07869583082269|-4.382754810720931|-4.082638567083489|-3.998478327978584|-4.347206801353361|-3.785196140994263|-3.816818265105722|-4.291477546979599|-4.019422152830178|-4.30261760971275|-3.704884922143334|-4.133465513568574|-4.374903494140123|-5.016666666666667|-3.9991035885980892	GTP	0.00031340561149787377	-2.8565178626114496
10693	HRAS	FTH1	2.8460205905794718	3.5024684670546216	-3.6759408421222965|-4.479631287661237|-4.402852937264283|-4.077792820549367|-4.004279703824547|-4.264232748011827|-4.230193583158879|-4.697804753841324|-3.748553360179031|-4.0646381513612955|-3.77568195855809|-4.422355020688726|-4.133164432264526|-3.7807082818594653|-4.198542937479065|-4.266296788879535|-4.4780773335888036|-4.44265177020301|-4.14836355095443|-3.5569438845634282|-4.618206694708846|-4.263414833185519|-4.046418342019682|-3.3670063283466996|-4.517470424987765|-4.01776355026989|-4.153986040888145|-4.039565979866511|-3.79978898583791|-4.309950495179006|-4.360463358856286|-4.172667919833618|-3.923608392837157|-4.459730738365031|-3.5318070874945673|-4.096751861469413|-3.7870579746763635|-4.972638664124016|-4.108395807382021|-3.7550674211937776|-4.46852223233313|-4.122079512376559|-4.342598037882664|-4.4036823912890535|-4.468784945469124|-2.15801887314323|-3.912131035940658|-3.5662456160204776|-4.002412529379604|-4.3718509427051515|-3.838760045655092|-4.47400689443333|-4.333940680160545|-3.72390432635475|-4.362434354811405|-4.339018688364243|-4.557128167659501|-4.267601578956273|-4.030813347969535|-3.584580377207294|-4.045289029236112|-2.9538137984143953|-4.104431532622607|-4.434683014640826|-3.9234024756778676|-4.446999335374598|-4.386125914632503|-4.480678151952846|-4.161386370636952|-3.9919986601157404|-4.288341048092644|-4.387734288741537|-3.9893354235394893|-4.097064619800481|-4.272082770036088|-4.314041052089526|-3.8199306535047426|-4.2303469859833|-4.54940909588712|-3.6453370098733235|-4.34738479613142|-4.591298714225168|-4.1833789785548925|-3.784865509426678|-4.164615388753582|-4.523712802184274|-4.178571387090602|-4.236175465457142|-4.043633261209265|-4.172039045599272|-4.2688097472322095|-4.305783197422333|-3.980753781391023|-3.456973837890627|-3.992317656351652|-4.3927128549422525|-4.10631013272977|-3.5619895734091465|-3.7719943077000195|-4.07869583082269|-4.382754810720931|-4.082638567083489|-3.998478327978584|-4.347206801353361|-3.785196140994263|-3.816818265105722|-4.291477546979599|-4.019422152830178|-4.30261760971275|-3.704884922143334|-4.133465513568574|-4.374903494140123|-5.016666666666667|-3.9991035885980892	GDP	0.00031443547150453106	-2.8460205905794718
27576	HRAS	STAT3	2.923648831725884	3.4962503062825565	-3.6759408421222965|-4.479631287661237|-4.402852937264283|-4.077792820549367|-4.004279703824547|-4.567399995555898|-4.230193583158879|-4.097882014393452|-3.748553360179031|-4.0646381513612955|-3.77568195855809|-4.123462276904835|-4.133164432264526|-3.7807082818594653|-4.198542937479065|-4.266296788879535|-4.4780773335888036|-4.44265177020301|-4.14836355095443|-3.5569438845634282|-4.618206694708846|-4.263414833185519|-4.046418342019682|-4.280646497671952|-4.343516417812174|-4.01776355026989|-4.153986040888145|-4.654313405407871|-3.79978898583791|-4.309950495179006|-4.362600610736377|-4.172667919833618|-3.923608392837157|-4.459730738365031|-3.5318070874945673|-4.096751861469413|-3.7870579746763635|-4.974775916004106|-3.9344418002064288|-3.7550674211937776|-4.46852223233313|-4.42524675992063|-4.344735289762754|-4.104789647505163|-4.468784945469124|-4.414081723290688|-3.912131035940658|-3.5662456160204776|-4.002412529379604|-4.3718509427051515|-3.838760045655092|-4.777174141977402|-4.333940680160545|-3.72390432635475|-4.188480347635813|-4.339018688364243|-4.557128167659501|-4.267601578956273|-4.030813347969535|-4.197190550868565|-4.045289029236112|-3.9643639807477036|-3.9304775254470155|-4.434683014640826|-3.9234024756778676|-4.446999335374598|-4.689293162176574|-4.480678151952846|-4.464553618181022|-3.9919986601157404|-4.288341048092644|-3.5148102772299272|-3.9893354235394893|-4.097064619800481|-4.272082770036088|-4.314041052089526|-3.8199306535047426|-4.2303469859833|-4.55154634776721|-3.6453370098733235|-3.9515820393394727|-4.049367921754982|-4.1833789785548925|-3.784865509426678|-4.164615388753582|-4.127910045392327|-4.178571387090602|-4.539342713001213|-4.043633261209265|-4.172039045599272|-4.2688097472322095|-4.305783197422333|-3.980753781391023|-4.770691267768006|-3.992317656351652|-4.394850106822342|-4.10631013272977|-3.5619895734091465|-4.083574485697309|-4.07869583082269|-4.382754810720931|-4.082638567083489|-3.998478327978584|-4.349344053233451|-3.785196140994263|-3.816818265105722|-4.291477546979599|-4.019422152830178|-4.30261760971275|-3.704884922143334|-4.436632761112644|-4.374903494140123|-5.016666666666667|-3.9991035885980892	GDP	0.00031896989374055216	-2.923648831725884
22168	RAP2B	INCA1	2.994965498464452	3.4929701942988163	-3.6759408421222965|-4.479631287661237|-4.402852937264283|-2.9084052477881923|-4.004279703824547|-4.264232748011827|-4.230193583158879|-4.697804753841324|-3.748553360179031|-4.0646381513612955|-3.77568195855809|-4.422355020688726|-4.133164432264526|-3.7807082818594653|-4.198542937479065|-4.266296788879535|-4.4780773335888036|-4.44265177020301|-4.14836355095443|-3.5569438845634282|-4.618206694708846|-4.263414833185519|-4.046418342019682|-4.280646497671952|-4.517470424987765|-4.01776355026989|-4.153986040888145|-4.3511461578638|-3.79978898583791|-4.309950495179006|-4.360463358856286|-4.172667919833618|-3.923608392837157|-4.459730738365031|-3.5318070874945673|-4.096751861469413|-3.7870579746763635|-4.972638664124016|-4.108395807382021|-3.7550674211937776|-4.46852223233313|-4.122079512376559|-4.342598037882664|-4.4036823912890535|-4.468784945469124|-4.414081723290688|-3.912131035940658|-3.5662456160204776|-4.002412529379604|-4.3718509427051515|-3.838760045655092|-4.47400689443333|-4.333940680160545|-3.72390432635475|-4.365662188868628|-4.362434354811405|-4.339018688364243|-4.557128167659501|-4.267601578956273|-4.030813347969535|-4.197190550868565|-4.045289029236112|-3.9643639807477036|-4.104431532622607|-4.434683014640826|-3.9234024756778676|-4.446999335374598|-4.386125914632503|-4.480678151952846|-4.161386370636952|-3.9919986601157404|-4.288341048092644|-4.387734288741537|-3.9893354235394893|-4.097064619800481|-4.272082770036088|-4.314041052089526|-3.8199306535047426|-4.2303469859833|-4.54940909588712|-3.6453370098733235|-4.34738479613142|-4.591298714225168|-4.49720256396252|-4.1833789785548925|-3.784865509426678|-4.164615388753582|-4.523712802184274|-4.178571387090602|-4.236175465457142|-4.043633261209265|-4.172039045599272|-4.2688097472322095|-4.305783197422333|-3.980753781391023|-4.4675240202239355|-3.992317656351652|-4.3927128549422525|-4.10631013272977|-3.5619895734091465|-4.083574485697309|-4.07869583082269|-4.382754810720931|-4.082638567083489|-3.998478327978584|-4.347206801353361|-2.871081073336394|-3.816818265105722|-4.291477546979599|-4.019422152830178|-4.30261760971275|-3.704884922143334|-4.133465513568574|-4.374903494140123|-5.016666666666667|-3.9991035885980892	GTP	0.0003213881100256159	-2.994965498464452
26758	HRAS	RHOF	2.9326755398717665	3.48931749453282	-3.6759408421222965|-4.479631287661237|-4.402852937264283|-4.077792820549367|-4.004279703824547|-4.264232748011827|-3.6794147750648722|-4.697804753841324|-3.748553360179031|-4.0646381513612955|-3.77568195855809|-4.422355020688726|-4.133164432264526|-3.7807082818594653|-4.198542937479065|-4.266296788879535|-4.4780773335888036|-4.44265177020301|-4.14836355095443|-3.5569438845634282|-4.618206694708846|-4.263414833185519|-4.046418342019682|-3.0766551758026|-4.517470424987765|-4.01776355026989|-4.153986040888145|-4.3511461578638|-3.79978898583791|-4.309950495179006|-4.360463358856286|-4.172667919833618|-3.923608392837157|-4.459730738365031|-3.5318070874945673|-4.096751861469413|-3.7870579746763635|-4.972638664124016|-4.108395807382021|-3.7550674211937776|-4.46852223233313|-4.122079512376559|-4.342598037882664|-4.4036823912890535|-4.468784945469124|-4.414081723290688|-3.912131035940658|-3.5662456160204776|-4.002412529379604|-4.3718509427051515|-3.838760045655092|-4.47400689443333|-4.333940680160545|-3.72390432635475|-4.362434354811405|-4.339018688364243|-4.557128167659501|-4.267601578956273|-4.030813347969535|-3.646411742774557|-4.045289029236112|-3.9643639807477036|-4.104431532622607|-4.434683014640826|-3.9234024756778676|-4.446999335374598|-4.136377102202476|-4.480678151952846|-4.161386370636952|-3.9919986601157404|-4.288341048092644|-4.387734288741537|-3.9893354235394893|-4.097064619800481|-4.272082770036088|-4.314041052089526|-3.8199306535047426|-4.2303469859833|-4.54940909588712|-3.6453370098733235|-4.34738479613142|-4.591298714225168|-4.1833789785548925|-3.784865509426678|-4.164615388753582|-4.523712802184274|-4.178571387090602|-4.236175465457142|-4.043633261209265|-4.172039045599272|-4.2688097472322095|-4.305783197422333|-3.980753781391023|-4.4675240202239355|-3.992317656351652|-4.3927128549422525|-4.10631013272977|-3.5619895734091465|-4.083574485697309|-4.07869583082269|-4.382754810720931|-4.082638567083489|-3.998478327978584|-4.347206801353361|-3.785196140994263|-3.266039457011715|-4.291477546979599|-4.019422152830178|-4.30261760971275|-3.704884922143334|-4.133465513568574|-4.374903494140123|-5.016666666666667|-3.9991035885980892	GDP	0.0003241025928694123	-2.9326755398717665
21331	HRAS	S100A6	2.3017228215573997	3.48931749453282	-3.6759408421222965|-2.9567525423808996|-4.402852937264283|-4.077792820549367|-3.0834609498721717|-4.264232748011827|-4.230193583158879|-4.697804753841324|-3.748553360179031|-4.0646381513612955|-3.77568195855809|-4.422355020688726|-4.133164432264526|-3.7807082818594653|-4.198542937479065|-4.266296788879535|-3.1593185709643907|-4.44265177020301|-4.14836355095443|-3.5569438845634282|-3.3963579450924897|-4.263414833185519|-4.046418342019682|-4.280646497671952|-4.517470424987765|-4.01776355026989|-4.153986040888145|-4.3511461578638|-3.79978898583791|-3.3891317412266306|-4.360463358856286|-4.172667919833618|-3.923608392837157|-2.7259986277698003|-3.5318070874945673|-4.096751861469413|-3.7870579746763635|-4.972638664124016|-4.108395807382021|-3.7550674211937776|-4.46852223233313|-4.122079512376559|-4.342598037882664|-2.7425009478424345|-4.468784945469124|-4.414081723290688|-3.912131035940658|-3.5662456160204776|-4.002412529379604|-3.4510321887527766|-3.838760045655092|-4.47400689443333|-4.333940680160545|-3.72390432635475|-4.362434354811405|-3.1171699387478866|-3.159188158987464|-4.267601578956273|-4.030813347969535|-4.197190550868565|-4.045289029236112|-3.0435452267953282|-4.104431532622607|-3.513864260688451|-3.9234024756778676|-4.446999335374598|-4.386125914632503|-4.480678151952846|-4.161386370636952|-3.9919986601157404|-4.288341048092644|-3.4669155347891625|-3.9893354235394893|-4.097064619800481|-4.272082770036088|-4.314041052089526|-3.8199306535047426|-4.2303469859833|-4.54940909588712|-3.6453370098733235|-4.34738479613142|-4.591298714225168|-2.9615302289385363|-3.784865509426678|-2.544826630465187|-4.523712802184274|-3.0816613740825454|-4.236175465457142|-4.043633261209265|-4.172039045599272|-4.2688097472322095|-3.083934447805976|-3.980753781391023|-4.4675240202239355|-3.992317656351652|-3.7729240966538584|-4.10631013272977|-3.5619895734091465|-4.083574485697309|-2.856847081206334|-4.382754810720931|-4.082638567083489|-3.998478327978584|-4.347206801353361|-3.785196140994263|-3.1970295068173282|-4.291477546979599|-4.019422152830178|-4.30261760971275|-3.704884922143334|-4.133465513568574|-4.374903494140123|-5.016666666666667|-3.9991035885980892	GDP	0.0003241025928694123	-2.3017228215573997
8555	HRAS	G6PD	2.752821335374417	3.48931749453282	-3.6759408421222965|-4.479631287661237|-4.402852937264283|-3.9270074267584563|-4.004279703824547|-4.264232748011827|-3.7783781937039875|-4.697804753841324|-3.748553360179031|-4.0646381513612955|-3.77568195855809|-4.572599622561796|-4.133164432264526|-3.7807082818594653|-3.3487875393521347|-4.266296788879535|-4.4780773335888036|-4.44265177020301|-4.14836355095443|-3.7071884864364986|-4.618206694708846|-4.263414833185519|-4.046418342019682|-3.7319210952090027|-4.517470424987765|-4.01776355026989|-4.153986040888145|-4.024269505017208|-3.9500335877109802|-4.309950495179006|-4.360463358856286|-4.172667919833618|-3.923608392837157|-3.8318240898544573|-3.5318070874945673|-4.096751861469413|-3.7870579746763635|-4.3447320156134435|-4.108395807382021|-3.7550674211937776|-4.46852223233313|-4.122079512376559|-4.342598037882664|-3.708828953147867|-4.468784945469124|-4.414081723290688|-3.912131035940658|-3.5662456160204776|-4.002412529379604|-3.522095544578222|-3.838760045655092|-4.47400689443333|-4.333940680160545|-3.72390432635475|-4.362434354811405|-4.339018688364243|-4.557128167659501|-4.267601578956273|-4.030813347969535|-2.7346512960218994|-3.8945036354452003|-3.9643639807477036|-4.104431532622607|-4.434683014640826|-3.9234024756778676|-4.446999335374598|-4.386125914632503|-4.480678151952846|-4.161386370636952|-3.9919986601157404|-4.288341048092644|-3.6928808506003508|-3.9893354235394893|-4.097064619800481|-4.272082770036088|-4.314041052089526|-3.8199306535047426|-4.2303469859833|-3.8545556577459332|-3.6453370098733235|-4.34738479613142|-4.264422061378576|-4.1833789785548925|-3.9351101112997484|-4.164615388753582|-4.523712802184274|-4.178571387090602|-4.236175465457142|-4.043633261209265|-4.172039045599272|-4.2688097472322095|-4.305783197422333|-3.980753781391023|-4.4675240202239355|-3.992317656351652|-4.3927128549422525|-4.10631013272977|-3.5619895734091465|-4.083574485697309|-4.07869583082269|-4.382754810720931|-4.082638567083489|-3.998478327978584|-3.895391411898469|-3.785196140994263|-2.4355839499365373|-4.291477546979599|-4.019422152830178|-4.30261760971275|-3.704884922143334|-4.133465513568574|-4.374903494140123|-5.016666666666667|-3.9991035885980892	GDP	0.0003241025928694123	-2.752821335374417
11583	RAP2A	DUSP23	2.912173914902961	3.4890403918369866	-3.6759408421222965|-4.479631287661237|-4.402852937264283|-4.077792820549367|-4.004279703824547|-4.264232748011827|-4.230193583158879|-4.697804753841324|-3.748553360179031|-4.0646381513612955|-3.77568195855809|-4.422355020688726|-4.133164432264526|-3.7807082818594653|-4.198542937479065|-4.266296788879535|-4.44265177020301|-4.14836355095443|-3.5569438845634282|-4.618206694708846|-4.263414833185519|-4.046418342019682|-4.280646497671952|-4.01776355026989|-4.153986040888145|-3.79978898583791|-4.309950495179006|-4.360463358856286|-4.172667919833618|-3.923608392837157|-3.5318070874945673|-4.096751861469413|-3.7870579746763635|-4.972638664124016|-4.108395807382021|-3.7550674211937776|-4.122079512376559|-4.342598037882664|-4.070844936797086|-4.414081723290688|-3.912131035940658|-3.5662456160204776|-4.002412529379604|-3.496789679313452|-3.838760045655092|-4.47400689443333|-4.333940680160545|-3.72390432635475|-4.362434354811405|-4.557128167659501|-4.267601578956273|-3.4982205465325458|-4.045289029236112|-3.9643639807477036|-4.104431532622607|-4.434683014640826|-3.9234024756778676|-4.446999335374598|-4.480678151952846|-4.161386370636952|-3.9919986601157404|-4.288341048092644|-3.9893354235394893|-4.097064619800481|-4.272082770036088|-4.314041052089526|-3.8199306535047426|-4.54940909588712|-3.6453370098733235|-4.34738479613142|-4.591298714225168|-4.0992625552904824|-4.1833789785548925|-3.784865509426678|-4.164615388753582|-4.523712802184274|-4.178571387090602|-4.236175465457142|-4.043633261209265|-4.172039045599272|-4.2688097472322095|-4.305783197422333|-3.980753781391023|-4.4675240202239355|-3.992317656351652|-4.10631013272977|-3.5619895734091465|-4.083574485697309|-4.07869583082269|-4.382754810720931|-4.082638567083489|-3.998478327978584|-4.347206801353361|-3.785196140994263|-2.5737802164194274|-4.291477546979599|-4.019422152830178|-4.30261760971275|-3.704884922143334|-4.133465513568574|-4.374903494140123|-5.016666666666667|-3.9991035885980892	GDP	0.0003243094533378343	-2.912173914902961
8194	RADIL	GNB2	2.497731457492244	3.4786288247990966	-4.263414833185519|-4.314041052089526|-4.097064619800481|-4.172667919833618|-4.197975977515196|-3.7590700492756275|-3.7550674211937776|-4.1633315621874925|-4.161386370636952|-4.2303469859833|-3.816818265105722|-4.104463185210693|-4.30261760971275|-3.9643639807477036|-4.446999335374598|-3.912131035940658|-4.389295169622623|-4.108395807382021|-4.149406898236418|-3.477062493401733|-3.9893354235394893|-4.0646381513612955|-3.6185344185185038|-4.1921778151016795|-3.492091288551577|-4.004279703824547|-3.5318070874945673|-3.998478327978584|-3.7259034073813386|-3.6854656739839724|-4.54940909588712|-4.264232748011827|-4.125477778635183|-3.7870579746763635|-4.133465513568574|-3.955039880402328|-3.95986017869414|-2.706001009493567|-4.046418342019682|-3.3578677860214943|-4.3511461578638|-3.5662456160204776|-3.995436342014798|-3.6453370098733235|-3.710093049187044|-3.785196140994263|-3.704884922143334|-4.10631013272977|-5.016666666666667|-3.65119049992077|-4.091797751893695|-3.6759408421222965|-4.077792820549367|-4.374903494140123|-4.340202460035467|-4.523712802184274|-4.4360436232521945|-4.295198776722679|-3.9943137628007777|-3.5569438845634282|-3.5145758169740375|-4.360463358856286|-4.44265177020301|-4.030813347969535|-3.78559227563891|-3.7902768897738794|-4.067891541981606|-4.360300586578819|-4.122079512376559|-4.251503246944527|-3.762293548411402|-4.288341048092644|-4.07869583082269|-3.9234024756778676|-4.386125914632503|-3.5891675901942173|-4.180360517325045|-3.9903583338111|-3.7807082818594653|-3.935751821543028|-4.1990609187924|-3.5324349959113963|-4.01776355026989|-3.8199306535047426|-4.193623114771679|-4.15193506305491|-3.8267568542734454|-4.354222407491879|-3.8516007961773036|-4.075960542461927|-4.2688097472322095|-3.8446827152079956|-3.9793071328217384|-3.9919986601157404|-3.985225548993004|-4.082638567083489|-4.347206801353361|-4.1833789785548925|-3.241087128623886|-3.8016448129564964|-4.153986040888145|-4.164615388753582|-4.028268596355707|-4.198542937479065|-3.4480126389040526|-4.019422152830178|-4.133164432264526|-3.5515602262851127|-3.4480126389040526|-3.3617359738609305|-4.618206694708846|-4.47400689443333|-4.053942125155528|-3.784865509426678|-3.77568195855809|-3.5619895734091465|-4.096751861469413|-4.267601578956273|-4.045289029236112|-3.6139794135717187|-4.4675240202239355|-3.992317656351652|-4.291477546979599|-4.263230846736868|-4.479631287661237|-4.14836355095443|-4.016676416973674|-4.362434354811405|-4.230193583158879|-3.3755310731831734|-3.997796819582639|-4.387734288741537|-3.965426993618189|-3.59803107085298|-4.272082770036088|-3.980753781391023|-3.3263126192390375|-3.8931996682749404|-4.591298714225168|-3.7269998773116475|-3.6467466309901315|-3.605862441109938|-4.463939561008289|-3.9026814152836|-4.414081723290688|-4.172039045599272|-3.234005818611458|-4.164112915953386|-3.7296310293114403|-3.923608392837157|-3.72390432635475|-3.838760045655092|-4.342598037882664|-4.104431532622607|-3.79978898583791|-4.043633261209265|-4.266296788879535|-3.949111340063997|-3.787690576126846|-3.9991035885980892	WT	0.0003321782365446458	-2.497731457492244
9149	RAP1A	MLST8	2.8107603720507743	3.4686315185369203	-3.6759408421222965|-4.479631287661237|-4.402852937264283|-4.077792820549367|-4.004279703824547|-3.902122564592618|-4.230193583158879|-3.6367245660860963|-3.748553360179031|-4.0646381513612955|-3.77568195855809|-3.8841535782138354|-4.133164432264526|-3.7807082818594653|-4.198542937479065|-4.266296788879535|-4.4780773335888036|-4.44265177020301|-4.14836355095443|-3.5569438845634282|-4.618206694708846|-4.263414833185519|-4.046418342019682|-4.280646497671952|-4.517470424987765|-4.01776355026989|-4.153986040888145|-4.2900659701085715|-3.79978898583791|-4.309950495179006|-4.299383171101058|-4.172667919833618|-3.923608392837157|-4.459730738365031|-3.5318070874945673|-4.096751861469413|-3.7870579746763635|-4.972638664124016|-4.108395807382021|-3.7550674211937776|-4.46852223233313|-4.122079512376559|-4.281517850127436|-4.342602203533826|-4.468784945469124|-4.414081723290688|-3.912131035940658|-3.5662456160204776|-4.002412529379604|-4.3718509427051515|-3.838760045655092|-4.47400689443333|-3.971830496741336|-3.72390432635475|-4.365662188868628|-3.5232029166725325|-4.339018688364243|-4.557128167659501|-4.267601578956273|-4.030813347969535|-4.197190550868565|-4.045289029236112|-3.9643639807477036|-4.104431532622607|-4.434683014640826|-3.561292292258658|-4.446999335374598|-4.024015731213293|-4.480678151952846|-4.161386370636952|-3.9919986601157404|-4.288341048092644|-4.025624105322328|-3.9893354235394893|-3.55886317732559|-4.272082770036088|-3.7758396096146347|-3.8199306535047426|-4.2303469859833|-4.54940909588712|-3.6453370098733235|-4.286304608376192|-4.229188530805959|-4.49720256396252|-4.1833789785548925|-3.784865509426678|-4.164615388753582|-3.860572623101084|-4.178571387090602|-3.874065282037933|-4.043633261209265|-3.809928862180062|-4.207729559476982|-4.305783197422333|-3.980753781391023|-3.707473828132688|-3.992317656351652|-4.3927128549422525|-4.10631013272977|-3.5619895734091465|-4.083574485697309|-4.07869583082269|-4.382754810720931|-4.082638567083489|-3.998478327978584|-3.985096617934152|-3.785196140994263|-3.816818265105722|-4.291477546979599|-4.019422152830178|-4.30261760971275|-3.704884922143334|-4.133465513568574|-4.374903494140123|-5.016666666666667|-3.9991035885980892	GTP	0.0003399135533033775	-2.8107603720507743
31508	HRAS	ATP13A1	3.032977767701672	3.4579200191661883	-3.6759408421222965|-4.479631287661237|-4.402852937264283|-4.077792820549367|-4.004279703824547|-4.264232748011827|-4.230193583158879|-4.697804753841324|-3.748553360179031|-4.0646381513612955|-3.77568195855809|-4.422355020688726|-4.133164432264526|-3.7807082818594653|-4.198542937479065|-4.266296788879535|-4.98467255278289|-4.44265177020301|-4.14836355095443|-3.5569438845634282|-4.618206694708846|-4.263414833185519|-4.046418342019682|-4.280646497671952|-4.517470424987765|-4.01776355026989|-4.153986040888145|-4.3511461578638|-3.79978898583791|-4.309950495179006|-4.360463358856286|-4.172667919833618|-3.923608392837157|-4.188174707175474|-3.5318070874945673|-4.096751861469413|-3.7870579746763635|-4.099022641606497|-4.108395807382021|-3.7550674211937776|-4.46852223233313|-4.122079512376559|-4.004095217062495|-3.9560351010438155|-4.468784945469124|-4.414081723290688|-3.912131035940658|-3.5662456160204776|-4.002412529379604|-4.3718509427051515|-3.838760045655092|-4.980602113627418|-4.333940680160545|-3.72390432635475|-4.362434354811405|-4.84561390755833|-4.557128167659501|-4.267601578956273|-4.030813347969535|-4.197190550868565|-4.045289029236112|-3.9643639807477036|-4.104431532622607|-4.434683014640826|-3.9234024756778676|-4.446999335374598|-4.591691138162608|-4.385213379818971|-4.161386370636952|-3.9919986601157404|-4.288341048092644|-4.387734288741537|-3.9893354235394893|-4.097064619800481|-4.272082770036088|-4.314041052089526|-3.8199306535047426|-4.2303469859833|-4.54940909588712|-3.6453370098733235|-4.34738479613142|-4.591298714225168|-4.1833789785548925|-3.784865509426678|-4.164615388753582|-4.523712802184274|-4.178571387090602|-4.236175465457142|-4.043633261209265|-4.172039045599272|-4.2688097472322095|-4.305783197422333|-3.980753781391023|-4.4675240202239355|-3.992317656351652|-4.3927128549422525|-4.10631013272977|-3.5619895734091465|-4.083574485697309|-4.07869583082269|-4.382754810720931|-4.082638567083489|-3.998478327978584|-4.347206801353361|-3.785196140994263|-3.816818265105722|-4.291477546979599|-4.019422152830178|-4.30261760971275|-3.704884922143334|-4.133465513568574|-4.374903494140123|-5.016666666666667|-3.9991035885980892	GDP	0.00034840147167542867	-3.032977767701672
20974	NRAS	S100A6	2.350250846543622	3.451838471025929	-3.6759408421222965|-2.9567525423808996|-4.402852937264283|-4.077792820549367|-3.0834609498721717|-4.264232748011827|-4.230193583158879|-4.697804753841324|-3.748553360179031|-4.0646381513612955|-3.77568195855809|-4.422355020688726|-4.133164432264526|-3.7807082818594653|-4.198542937479065|-4.266296788879535|-4.44265177020301|-4.14836355095443|-3.5569438845634282|-3.3963579450924897|-4.263414833185519|-4.046418342019682|-4.280646497671952|-4.517470424987765|-4.01776355026989|-4.153986040888145|-4.3511461578638|-3.79978898583791|-3.3891317412266306|-4.360463358856286|-4.172667919833618|-3.923608392837157|-2.7259986277698003|-3.5318070874945673|-4.096751861469413|-3.7870579746763635|-4.972638664124016|-4.108395807382021|-3.7550674211937776|-4.122079512376559|-4.342598037882664|-2.7425009478424345|-4.468784945469124|-4.414081723290688|-3.912131035940658|-3.5662456160204776|-4.002412529379604|-3.4510321887527766|-3.838760045655092|-4.47400689443333|-4.333940680160545|-3.72390432635475|-4.362434354811405|-3.1171699387478866|-4.267601578956273|-4.030813347969535|-4.197190550868565|-4.045289029236112|-3.0435452267953282|-4.104431532622607|-3.513864260688451|-3.9234024756778676|-4.446999335374598|-4.161386370636952|-3.9919986601157404|-4.288341048092644|-3.4669155347891625|-3.9893354235394893|-4.097064619800481|-4.272082770036088|-4.314041052089526|-3.8199306535047426|-4.2303469859833|-4.54940909588712|-3.6453370098733235|-4.34738479613142|-4.591298714225168|-2.9615302289385363|-3.784865509426678|-2.544826630465187|-4.523712802184274|-3.0816613740825454|-4.236175465457142|-4.043633261209265|-4.172039045599272|-4.2688097472322095|-3.083934447805976|-3.980753781391023|-4.4675240202239355|-3.992317656351652|-3.7729240966538584|-4.10631013272977|-3.5619895734091465|-4.083574485697309|-2.856847081206334|-4.382754810720931|-4.082638567083489|-3.998478327978584|-4.347206801353361|-3.785196140994263|-3.1970295068173282|-4.291477546979599|-4.019422152830178|-4.30261760971275|-3.704884922143334|-4.133465513568574|-4.374903494140123|-5.016666666666667|-3.9991035885980892	GTP	0.00035331455512625104	-2.350250846543622
5634	NRAS	S100A16	2.45342769446221	3.451838471025929	-3.6759408421222965|-4.479631287661237|-4.402852937264283|-4.077792820549367|-3.443085660802|-4.264232748011827|-4.230193583158879|-4.697804753841324|-3.748553360179031|-4.0646381513612955|-3.77568195855809|-4.422355020688726|-4.133164432264526|-3.7807082818594653|-3.3363188987925367|-4.266296788879535|-3.8814577271804636|-4.14836355095443|-3.5569438845634282|-4.618206694708846|-3.2250995354433103|-3.485224298997135|-4.280646497671952|-4.517470424987765|-4.01776355026989|-4.153986040888145|-4.3511461578638|-3.79978898583791|-4.309950495179006|-4.360463358856286|-4.172667919833618|-3.923608392837157|-3.898536695342484|-3.5318070874945673|-4.096751861469413|-3.7870579746763635|-4.972638664124016|-4.108395807382021|-3.7550674211937776|-4.122079512376559|-4.342598037882664|-3.3653670935468445|-4.468784945469124|-4.414081723290688|-3.912131035940658|-3.5662456160204776|-4.002412529379604|-3.2085969083546426|-3.838760045655092|-4.47400689443333|-4.333940680160545|-3.72390432635475|-3.801240311788858|-4.339018688364243|-4.267601578956273|-4.030813347969535|-4.197190550868565|-4.045289029236112|-3.9643639807477036|-4.104431532622607|-4.434683014640826|-3.9234024756778676|-4.446999335374598|-4.161386370636952|-3.9919986601157404|-4.288341048092644|-3.2244802543910285|-3.428141380516943|-4.097064619800481|-4.272082770036088|-4.314041052089526|-3.8199306535047426|-3.669152942960754|-3.511093798144911|-3.6453370098733235|-4.34738479613142|-4.591298714225168|-4.1833789785548925|-2.621611475076169|-3.603421345731035|-4.523712802184274|-3.0153173527400927|-4.236175465457142|-4.043633261209265|-4.172039045599272|-4.2688097472322095|-4.305783197422333|-3.980753781391023|-4.4675240202239355|-3.992317656351652|-4.3927128549422525|-4.10631013272977|-3.5619895734091465|-4.083574485697309|-3.0403805330804814|-4.382754810720931|-4.082638567083489|-3.998478327978584|-4.347206801353361|-3.785196140994263|-3.816818265105722|-4.291477546979599|-4.019422152830178|-4.30261760971275|-3.704884922143334|-4.133465513568574|-4.374903494140123|-5.016666666666667|-3.9991035885980892	GTP	0.00035331455512625104	-2.45342769446221
29012	NRAS	HIGD2A	2.6916753782665968	3.451838471025929	-3.6759408421222965|-4.479631287661237|-3.8541275348013344|-4.077792820549367|-4.004279703824547|-4.264232748011827|-4.230193583158879|-3.8480493557143944|-3.748553360179031|-4.0646381513612955|-3.77568195855809|-4.422355020688726|-4.133164432264526|-3.7807082818594653|-4.198542937479065|-4.266296788879535|-4.44265177020301|-3.1225168937718193|-3.5569438845634282|-4.618206694708846|-4.263414833185519|-4.046418342019682|-3.4308910995450215|-4.517470424987765|-4.01776355026989|-4.153986040888145|-4.3511461578638|-3.79978898583791|-4.309950495179006|-4.360463358856286|-4.172667919833618|-3.923608392837157|-3.43388408118242|-3.5318070874945673|-4.096751861469413|-3.7870579746763635|-3.9467920069414055|-4.108395807382021|-3.7550674211937776|-4.122079512376559|-4.342598037882664|-3.553926993162124|-2.87866685784795|-4.414081723290688|-3.912131035940658|-3.5662456160204776|-4.002412529379604|-3.823125540242203|-3.838760045655092|-3.925281491970382|-4.333940680160545|-3.72390432635475|-4.362434354811405|-4.339018688364243|-4.267601578956273|-4.030813347969535|-4.197190550868565|-4.045289029236112|-3.9643639807477036|-4.104431532622607|-3.283897620849915|-3.9234024756778676|-4.446999335374598|-4.161386370636952|-3.9919986601157404|-4.288341048092644|-4.387734288741537|-3.9893354235394893|-4.097064619800481|-4.272082770036088|-4.314041052089526|-3.8199306535047426|-4.2303469859833|-4.54940909588712|-3.6453370098733235|-4.34738479613142|-4.591298714225168|-4.1833789785548925|-3.784865509426678|-4.164615388753582|-4.523712802184274|-4.178571387090602|-4.236175465457142|-3.4949078587463163|-4.172039045599272|-4.2688097472322095|-4.305783197422333|-3.980753781391023|-4.4675240202239355|-3.992317656351652|-4.3927128549422525|-4.10631013272977|-3.5619895734091465|-4.083574485697309|-4.07869583082269|-4.382754810720931|-4.082638567083489|-3.998478327978584|-4.347206801353361|-3.785196140994263|-3.816818265105722|-4.291477546979599|-4.019422152830178|-4.30261760971275|-3.704884922143334|-4.133465513568574|-4.374903494140123|-5.016666666666667|-3.9991035885980892	GTP	0.00035331455512625104	-2.6916753782665968
28453	NRAS	CYP24A1	3.000741190169351	3.451838471025929	-3.6759408421222965|-4.479631287661237|-4.402852937264283|-4.077792820549367|-4.004279703824547|-4.264232748011827|-4.230193583158879|-4.697804753841324|-3.748553360179031|-4.0646381513612955|-3.77568195855809|-4.422355020688726|-4.133164432264526|-3.7807082818594653|-4.198542937479065|-4.266296788879535|-4.44265177020301|-4.14836355095443|-3.5569438845634282|-4.618206694708846|-4.263414833185519|-4.046418342019682|-4.280646497671952|-4.517470424987765|-4.01776355026989|-4.153986040888145|-4.3511461578638|-3.79978898583791|-4.309950495179006|-4.360463358856286|-4.172667919833618|-3.923608392837157|-4.459730738365031|-3.5318070874945673|-4.096751861469413|-3.7870579746763635|-4.972638664124016|-4.108395807382021|-3.7550674211937776|-4.122079512376559|-4.342598037882664|-4.4036823912890535|-4.468784945469124|-4.414081723290688|-3.912131035940658|-3.5662456160204776|-4.002412529379604|-4.3718509427051515|-3.838760045655092|-4.47400689443333|-4.333940680160545|-3.72390432635475|-4.362434354811405|-4.339018688364243|-4.267601578956273|-4.030813347969535|-4.197190550868565|-4.045289029236112|-3.9643639807477036|-4.104431532622607|-4.434683014640826|-3.9234024756778676|-4.446999335374598|-4.161386370636952|-3.9919986601157404|-4.288341048092644|-4.387734288741537|-3.9893354235394893|-4.097064619800481|-4.272082770036088|-4.314041052089526|-3.8199306535047426|-4.2303469859833|-4.54940909588712|-3.6453370098733235|-4.34738479613142|-4.591298714225168|-4.1833789785548925|-3.784865509426678|-4.164615388753582|-4.523712802184274|-4.178571387090602|-4.236175465457142|-4.043633261209265|-4.172039045599272|-4.2688097472322095|-4.305783197422333|-3.980753781391023|-4.4675240202239355|-3.992317656351652|-4.3927128549422525|-4.10631013272977|-3.5619895734091465|-4.083574485697309|-4.07869583082269|-4.382754810720931|-4.082638567083489|-3.998478327978584|-4.347206801353361|-3.785196140994263|-3.816818265105722|-4.291477546979599|-4.019422152830178|-4.30261760971275|-3.704884922143334|-4.133465513568574|-4.374903494140123|-5.016666666666667|-3.9991035885980892	GTP	0.00035331455512625104	-3.000741190169351
11492	NRAS	SLC12A2	2.965567039778753	3.451838471025929	-3.6759408421222965|-4.479631287661237|-4.402852937264283|-4.077792820549367|-4.004279703824547|-4.469797971541933|-4.230193583158879|-4.697804753841324|-3.748553360179031|-4.0646381513612955|-3.77568195855809|-4.422355020688726|-4.133164432264526|-3.7807082818594653|-4.198542937479065|-4.266296788879535|-4.44265177020301|-4.14836355095443|-3.5569438845634282|-4.618206694708846|-4.263414833185519|-4.046418342019682|-4.280646497671952|-4.54694438946219|-4.01776355026989|-4.153986040888145|-4.3511461578638|-4.306384205031997|-4.309950495179006|-4.360463358856286|-4.172667919833618|-3.923608392837157|-4.459730738365031|-3.5318070874945673|-4.096751861469413|-3.7870579746763635|-4.70108263293446|-4.108395807382021|-3.7550674211937776|-4.122079512376559|-4.342598037882664|-4.4036823912890535|-4.468784945469124|-4.414081723290688|-3.912131035940658|-3.5662456160204776|-4.002412529379604|-4.3718509427051515|-3.838760045655092|-4.47400689443333|-4.333940680160545|-3.72390432635475|-4.362434354811405|-4.339018688364243|-4.267601578956273|-4.537408567163622|-4.197190550868565|-4.045289029236112|-3.9643639807477036|-4.104431532622607|-4.434683014640826|-3.9234024756778676|-4.446999335374598|-4.161386370636952|-3.9919986601157404|-4.288341048092644|-4.387734288741537|-3.9893354235394893|-3.5244785929469424|-4.477647993566194|-4.314041052089526|-3.8199306535047426|-4.1348822138494254|-4.54940909588712|-3.6453370098733235|-4.34738479613142|-4.620772678699592|-4.1833789785548925|-3.784865509426678|-4.164615388753582|-4.523712802184274|-4.178571387090602|-4.236175465457142|-4.043633261209265|-4.172039045599272|-4.2688097472322095|-4.305783197422333|-3.980753781391023|-4.4675240202239355|-3.992317656351652|-4.3927128549422525|-4.10631013272977|-3.5619895734091465|-4.083574485697309|-4.07869583082269|-4.382754810720931|-4.082638567083489|-3.998478327978584|-4.347206801353361|-3.785196140994263|-3.816818265105722|-4.291477546979599|-4.019422152830178|-4.30261760971275|-3.704884922143334|-4.133465513568574|-4.374903494140123|-5.016666666666667|-3.9991035885980892	GTP	0.00035331455512625104	-2.965567039778753
20148	HRAS	ATP5F1A	2.953062722016958	3.448509677621244	-3.6759408421222965|-4.479631287661237|-4.402852937264283|-4.077792820549367|-3.308277554878263|-4.264232748011827|-4.230193583158879|-4.697804753841324|-3.748553360179031|-4.0646381513612955|-3.77568195855809|-4.422355020688726|-4.133164432264526|-3.7807082818594653|-4.198542937479065|-4.266296788879535|-4.44265177020301|-4.14836355095443|-3.5569438845634282|-4.618206694708846|-4.263414833185519|-4.046418342019682|-4.517470424987765|-4.01776355026989|-4.153986040888145|-4.3511461578638|-3.79978898583791|-4.309950495179006|-4.360463358856286|-4.172667919833618|-3.923608392837157|-3.5318070874945673|-4.096751861469413|-3.7870579746763635|-4.972638664124016|-4.108395807382021|-3.7550674211937776|-4.122079512376559|-4.342598037882664|-4.4036823912890535|-4.468784945469124|-3.660087627366717|-3.912131035940658|-3.5662456160204776|-4.002412529379604|-4.3718509427051515|-3.838760045655092|-4.47400689443333|-4.333940680160545|-3.72390432635475|-4.362434354811405|-4.557128167659501|-4.267601578956273|-4.030813347969535|-4.197190550868565|-4.045289029236112|-3.9643639807477036|-3.174346177642955|-4.434683014640826|-3.9234024756778676|-4.446999335374598|-4.386125914632503|-4.480678151952846|-4.161386370636952|-3.9919986601157404|-4.288341048092644|-4.387734288741537|-3.9893354235394893|-4.097064619800481|-4.272082770036088|-4.314041052089526|-3.8199306535047426|-4.2303469859833|-4.54940909588712|-3.6453370098733235|-4.34738479613142|-4.591298714225168|-4.1833789785548925|-3.784865509426678|-4.164615388753582|-4.523712802184274|-4.178571387090602|-4.236175465457142|-4.043633261209265|-4.172039045599272|-4.2688097472322095|-4.305783197422333|-3.980753781391023|-4.4675240202239355|-3.992317656351652|-4.3927128549422525|-4.10631013272977|-3.5619895734091465|-4.083574485697309|-4.07869583082269|-4.382754810720931|-4.082638567083489|-3.998478327978584|-4.347206801353361|-3.785196140994263|-3.816818265105722|-4.291477546979599|-4.019422152830178|-4.30261760971275|-3.704884922143334|-4.133465513568574|-4.374903494140123|-5.016666666666667|-3.9991035885980892	GTP	0.00035603305626842727	-2.953062722016958
7263	RAP2B	TBC1D5	2.9710231643021627	3.4399586285499515	-3.6759408421222965|-4.479631287661237|-4.735156711341655|-4.077792820549367|-4.004279703824547|-4.264232748011827|-4.230193583158879|-4.552987273199034|-3.748553360179031|-4.0646381513612955|-3.77568195855809|-4.422355020688726|-4.133164432264526|-3.7807082818594653|-4.198542937479065|-4.598600562956907|-4.509351112002194|-4.44265177020301|-4.14836355095443|-3.5569438845634282|-4.618206694708846|-4.263414833185519|-4.046418342019682|-4.280646497671952|-4.071622948681494|-4.01776355026989|-4.153986040888145|-4.683449931941172|-3.79978898583791|-4.309950495179006|-4.391737137269677|-4.172667919833618|-3.923608392837157|-4.31491325772274|-3.5318070874945673|-4.096751861469413|-3.7870579746763635|-4.15881440252315|-3.9635783267397295|-3.7550674211937776|-4.46852223233313|-4.122079512376559|-3.633509126801811|-4.4036823912890535|-3.9559906795322384|-3.5051621926380205|-3.912131035940658|-3.5662456160204776|-4.002412529379604|-4.3718509427051515|-3.838760045655092|-4.47400689443333|-4.333940680160545|-3.72390432635475|-4.365662188868628|-3.7916481418968324|-4.339018688364243|-3.9863419547449297|-4.298875357369663|-4.030813347969535|-4.5294943249459365|-4.045289029236112|-3.9643639807477036|-4.104431532622607|-4.164926797390236|-3.9234024756778676|-4.446999335374598|-4.386125914632503|-4.1140119216942|-4.493690144714324|-3.9919986601157404|-4.288341048092644|-4.387734288741537|-3.9893354235394893|-3.82730840254989|-4.272082770036088|-4.314041052089526|-3.8199306535047426|-4.2303469859833|-4.404591615244829|-3.6453370098733235|-3.901537319825149|-4.591298714225168|-3.984408298025635|-4.1833789785548925|-3.784865509426678|-4.164615388753582|-4.253956584933684|-4.178571387090602|-4.236175465457142|-4.043633261209265|-4.172039045599272|-4.2688097472322095|-4.305783197422333|-3.980753781391023|-3.95472975428705|-3.992317656351652|-4.3927128549422525|-3.7396439024711228|-3.5619895734091465|-4.083574485697309|-4.07869583082269|-4.382754810720931|-4.082638567083489|-3.998478327978584|-4.378480579766752|-3.785196140994263|-3.816818265105722|-4.291477546979599|-4.019422152830178|-4.30261760971275|-3.704884922143334|-4.164739291981964|-4.374903494140123|-5.016666666666667|-3.9991035885980892	GTP	0.0003631126436993147	-2.9710231643021627
17842	RAP2A	H2AFJ	2.9258536121941536	3.4396851405581628	-3.6759408421222965|-4.479631287661237|-4.402852937264283|-4.077792820549367|-4.004279703824547|-4.264232748011827|-4.230193583158879|-4.697804753841324|-3.748553360179031|-4.0646381513612955|-3.77568195855809|-4.422355020688726|-4.133164432264526|-3.7807082818594653|-4.198542937479065|-4.266296788879535|-4.44265177020301|-4.14836355095443|-3.5569438845634282|-4.618206694708846|-4.263414833185519|-4.046418342019682|-4.280646497671952|-4.01776355026989|-4.153986040888145|-3.79978898583791|-4.309950495179006|-4.360463358856286|-4.172667919833618|-3.923608392837157|-3.5318070874945673|-4.096751861469413|-3.7870579746763635|-4.208167111031566|-4.108395807382021|-3.7550674211937776|-4.122079512376559|-4.342598037882664|-4.468784945469124|-4.414081723290688|-3.912131035940658|-3.5662456160204776|-4.002412529379604|-4.3718509427051515|-3.838760045655092|-4.47400689443333|-4.333940680160545|-3.72390432635475|-4.362434354811405|-4.557128167659501|-4.267601578956273|-4.197190550868565|-4.045289029236112|-3.9643639807477036|-3.339959979530156|-4.434683014640826|-3.9234024756778676|-4.446999335374598|-4.480678151952846|-4.161386370636952|-3.9919986601157404|-4.288341048092644|-3.9893354235394893|-4.097064619800481|-4.272082770036088|-4.314041052089526|-3.8199306535047426|-4.54940909588712|-3.6453370098733235|-4.34738479613142|-3.650735902077036|-4.49720256396252|-4.1833789785548925|-3.784865509426678|-4.164615388753582|-4.523712802184274|-4.178571387090602|-4.236175465457142|-4.043633261209265|-4.172039045599272|-4.2688097472322095|-4.305783197422333|-3.980753781391023|-4.4675240202239355|-3.992317656351652|-4.10631013272977|-3.5619895734091465|-4.083574485697309|-4.07869583082269|-4.382754810720931|-4.082638567083489|-3.998478327978584|-4.347206801353361|-3.785196140994263|-3.816818265105722|-4.291477546979599|-4.019422152830178|-4.30261760971275|-3.704884922143334|-4.133465513568574|-4.374903494140123|-5.016666666666667|-3.9991035885980892	GDP	0.0003633413784096858	-2.9258536121941536
20665	HRAS	TMX2	2.8762685038929714	3.4358698504270966	-3.6759408421222965|-4.479631287661237|-3.9702714429370314|-4.077792820549367|-4.004279703824547|-4.264232748011827|-4.230193583158879|-4.265223259514073|-3.748553360179031|-4.0646381513612955|-3.77568195855809|-4.422355020688726|-4.133164432264526|-3.7807082818594653|-4.198542937479065|-4.266296788879535|-3.5014277949112764|-4.44265177020301|-4.14836355095443|-3.5569438845634282|-4.618206694708846|-4.263414833185519|-4.046418342019682|-3.149094999008681|-4.517470424987765|-4.01776355026989|-4.153986040888145|-4.3511461578638|-3.79978898583791|-4.309950495179006|-4.360463358856286|-4.172667919833618|-3.923608392837157|-3.4830811996875037|-3.5318070874945673|-4.096751861469413|-3.7870579746763635|-3.7619059194131217|-4.108395807382021|-3.7550674211937776|-4.46852223233313|-4.122079512376559|-4.342598037882664|-3.36904090563384|-4.468784945469124|-4.414081723290688|-3.912131035940658|-3.5662456160204776|-4.002412529379604|-4.3718509427051515|-3.838760045655092|-4.47400689443333|-4.333940680160545|-3.72390432635475|-4.362434354811405|-3.7303459349813104|-4.12454667333225|-4.267601578956273|-4.030813347969535|-4.197190550868565|-4.045289029236112|-3.9643639807477036|-4.104431532622607|-4.303131515977556|-3.9234024756778676|-4.446999335374598|-3.7774531612495696|-3.118677731911302|-4.161386370636952|-3.9919986601157404|-4.288341048092644|-4.387734288741537|-3.9893354235394893|-4.097064619800481|-4.272082770036088|-4.314041052089526|-3.8199306535047426|-4.2303469859833|-4.54940909588712|-3.6453370098733235|-4.34738479613142|-3.204474710458592|-4.1833789785548925|-3.784865509426678|-4.164615388753582|-3.693191299184986|-4.178571387090602|-4.236175465457142|-3.9120817625459945|-4.172039045599272|-4.2688097472322095|-4.174231698759062|-3.980753781391023|-4.4675240202239355|-3.992317656351652|-4.3927128549422525|-4.10631013272977|-3.5619895734091465|-3.106924947019782|-4.07869583082269|-4.25120331205766|-4.082638567083489|-3.998478327978584|-3.91462530702611|-3.785196140994263|-3.816818265105722|-4.291477546979599|-4.019422152830178|-4.30261760971275|-3.704884922143334|-4.133465513568574|-4.374903494140123|-5.016666666666667|-3.9991035885980892	GDP	0.0003665474052873466	-2.8762685038929714
22793	HRAS	OSBP	3.038145364576482	3.4358698504270966	-3.6759408421222965|-3.858231045216264|-4.402852937264283|-4.077792820549367|-4.004279703824547|-4.264232748011827|-4.230193583158879|-4.697804753841324|-3.748553360179031|-4.0646381513612955|-3.77568195855809|-4.153137296355116|-4.133164432264526|-3.7807082818594653|-4.198542937479065|-4.266296788879535|-4.4780773335888036|-4.44265177020301|-4.14836355095443|-3.5569438845634282|-4.618206694708846|-4.263414833185519|-4.046418342019682|-4.280646497671952|-4.549282696318136|-4.01776355026989|-4.153986040888145|-4.3511461578638|-3.79978898583791|-4.309950495179006|-4.360463358856286|-4.172667919833618|-3.923608392837157|-4.792573005359382|-3.5318070874945673|-4.096751861469413|-3.7870579746763635|-5.004450935454387|-4.108395807382021|-3.7550674211937776|-4.46852223233313|-4.122079512376559|-4.342598037882664|-4.4036823912890535|-4.468784945469124|-4.414081723290688|-3.912131035940658|-3.5662456160204776|-4.002412529379604|-4.3718509427051515|-3.838760045655092|-4.47400689443333|-4.333940680160545|-3.72390432635475|-4.362434354811405|-4.339018688364243|-4.557128167659501|-4.267601578956273|-4.030813347969535|-4.197190550868565|-4.045289029236112|-3.9643639807477036|-4.104431532622607|-4.434683014640826|-3.9234024756778676|-4.446999335374598|-4.386125914632503|-4.480678151952846|-4.161386370636952|-3.9919986601157404|-4.288341048092644|-4.387734288741537|-3.9893354235394893|-4.128876891130851|-4.272082770036088|-4.314041052089526|-3.8199306535047426|-4.2303469859833|-4.54940909588712|-3.6453370098733235|-4.20310580840611|-4.447019726499857|-4.1833789785548925|-3.784865509426678|-4.164615388753582|-4.523712802184274|-4.178571387090602|-4.236175465457142|-4.043633261209265|-4.172039045599272|-4.2688097472322095|-4.305783197422333|-3.980753781391023|-4.4675240202239355|-3.992317656351652|-4.3927128549422525|-4.10631013272977|-3.5619895734091465|-4.083574485697309|-4.07869583082269|-4.382754810720931|-4.082638567083489|-3.998478327978584|-4.347206801353361|-3.785196140994263|-3.816818265105722|-4.291477546979599|-4.019422152830178|-4.30261760971275|-3.704884922143334|-4.133465513568574|-4.374903494140123|-5.016666666666667|-3.9991035885980892	GDP	0.0003665474052873466	-3.038145364576482
26050	HRAS	ECPAS	3.013214135670107	3.4358698504270966	-3.6759408421222965|-4.479631287661237|-4.402852937264283|-4.077792820549367|-4.004279703824547|-4.264232748011827|-4.230193583158879|-4.697804753841324|-3.748553360179031|-4.0646381513612955|-3.77568195855809|-4.422355020688726|-4.133164432264526|-3.7807082818594653|-4.198542937479065|-4.266296788879535|-4.4780773335888036|-4.44265177020301|-4.14836355095443|-3.5569438845634282|-4.618206694708846|-4.263414833185519|-4.046418342019682|-4.280646497671952|-4.517470424987765|-4.01776355026989|-4.153986040888145|-4.3511461578638|-3.79978898583791|-4.309950495179006|-4.360463358856286|-4.172667919833618|-3.923608392837157|-4.459730738365031|-3.5318070874945673|-4.096751861469413|-3.7870579746763635|-4.972638664124016|-4.108395807382021|-3.7550674211937776|-4.46852223233313|-4.122079512376559|-4.342598037882664|-4.4036823912890535|-4.468784945469124|-4.414081723290688|-3.912131035940658|-3.5662456160204776|-4.002412529379604|-4.3718509427051515|-3.838760045655092|-4.47400689443333|-4.333940680160545|-3.72390432635475|-4.362434354811405|-4.339018688364243|-4.557128167659501|-4.267601578956273|-4.030813347969535|-4.197190550868565|-4.045289029236112|-3.9643639807477036|-4.104431532622607|-4.434683014640826|-3.9234024756778676|-4.446999335374598|-4.386125914632503|-4.480678151952846|-4.161386370636952|-3.9919986601157404|-4.288341048092644|-4.387734288741537|-3.9893354235394893|-4.097064619800481|-4.272082770036088|-4.314041052089526|-3.8199306535047426|-4.2303469859833|-4.54940909588712|-3.6453370098733235|-4.34738479613142|-4.591298714225168|-4.1833789785548925|-3.784865509426678|-4.164615388753582|-4.523712802184274|-4.178571387090602|-4.236175465457142|-4.043633261209265|-4.172039045599272|-4.2688097472322095|-4.305783197422333|-3.980753781391023|-4.4675240202239355|-3.992317656351652|-4.3927128549422525|-4.10631013272977|-3.5619895734091465|-4.083574485697309|-4.07869583082269|-4.382754810720931|-4.082638567083489|-3.998478327978584|-4.347206801353361|-3.785196140994263|-3.816818265105722|-4.291477546979599|-4.019422152830178|-4.30261760971275|-3.704884922143334|-4.133465513568574|-4.374903494140123|-5.016666666666667|-3.9991035885980892	GDP	0.0003665474052873466	-3.013214135670107
8439	NRAS	HM13	2.427769787557616	3.4344419412698985	-3.6759408421222965|-4.479631287661237|-4.353866476573409|-4.077792820549367|-4.004279703824547|-4.264232748011827|-4.230193583158879|-3.870667042766807|-3.748553360179031|-4.0646381513612955|-3.77568195855809|-4.072338564333871|-4.084177971573653|-3.7807082818594653|-4.198542937479065|-4.266296788879535|-4.44265177020301|-4.14836355095443|-3.5569438845634282|-4.618206694708846|-4.263414833185519|-4.046418342019682|-4.01776355026989|-4.153986040888145|-4.001129701508946|-3.79978898583791|-4.309950495179006|-4.360463358856286|-4.172667919833618|-3.923608392837157|-3.5318070874945673|-4.096751861469413|-3.7870579746763635|-3.508678855462325|-3.281258096307503|-3.7550674211937776|-4.122079512376559|-4.342598037882664|-4.414081723290688|-3.912131035940658|-3.5662456160204776|-3.95342606868873|-4.322864482014278|-3.838760045655092|-3.3458391876948324|-4.333940680160545|-3.72390432635475|-4.012417898456549|-4.267601578956273|-4.197190550868565|-3.996302568545238|-3.9643639807477036|-4.104431532622607|-3.9234024756778676|-4.446999335374598|-3.413429905610059|-3.9919986601157404|-4.288341048092644|-4.338747828050664|-3.9893354235394893|-3.2699269087259633|-3.9220663136812335|-4.265054591398652|-3.8199306535047426|-4.199392639532265|-3.6453370098733235|-3.599428331104528|-3.940252262206332|-2.8121732231300998|-3.784865509426678|-4.164615388753582|-3.8726663501654386|-4.178571387090602|-4.236175465457142|-2.463167883476136|-4.123052584908398|-4.2688097472322095|-4.305783197422333|-3.980753781391023|-4.4675240202239355|-3.992317656351652|-3.756293676374915|-3.5619895734091465|-4.083574485697309|-4.07869583082269|-3.333768350030057|-3.431592115064653|-3.998478327978584|-4.347206801353361|-3.785196140994263|-3.816818265105722|-4.291477546979599|-4.019422152830178|-4.30261760971275|-3.704884922143334|-4.133465513568574|-4.374903494140123|-5.016666666666667|-3.9991035885980892	GDP	0.0003677545534208439	-2.427769787557616
9075	RALA	SLPI	2.9674523318868875	3.4327721447102184	-3.6759408421222965|-4.479631287661237|-3.6483656050784328|-4.077792820549367|-3.2497923716386965|-4.264232748011827|-4.230193583158879|-4.697804753841324|-3.748553360179031|-4.0646381513612955|-3.77568195855809|-4.422355020688726|-4.133164432264526|-3.7807082818594653|-4.198542937479065|-4.266296788879535|-4.4780773335888036|-4.44265177020301|-4.14836355095443|-3.5569438845634282|-4.618206694708846|-4.263414833185519|-4.046418342019682|-4.280646497671952|-4.517470424987765|-4.153986040888145|-4.3511461578638|-3.79978898583791|-4.309950495179006|-4.360463358856286|-4.172667919833618|-4.459730738365031|-3.5318070874945673|-4.096751861469413|-3.7870579746763635|-4.972638664124016|-4.108395807382021|-3.7550674211937776|-4.46852223233313|-4.122079512376559|-4.342598037882664|-4.4036823912890535|-4.468784945469124|-4.414081723290688|-3.912131035940658|-3.5662456160204776|-4.002412529379604|-3.6173636105193014|-3.838760045655092|-4.47400689443333|-4.333940680160545|-3.72390432635475|-4.365662188868628|-4.362434354811405|-4.339018688364243|-4.557128167659501|-4.267601578956273|-4.030813347969535|-4.197190550868565|-4.045289029236112|-3.9643639807477036|-4.104431532622607|-4.434683014640826|-3.9234024756778676|-4.446999335374598|-4.386125914632503|-4.480678151952846|-4.161386370636952|-4.288341048092644|-4.387734288741537|-3.9893354235394893|-4.097064619800481|-4.272082770036088|-4.314041052089526|-3.8199306535047426|-4.2303469859833|-4.54940909588712|-3.6453370098733235|-4.34738479613142|-4.591298714225168|-4.49720256396252|-4.1833789785548925|-3.784865509426678|-4.164615388753582|-4.523712802184274|-4.178571387090602|-4.236175465457142|-4.043633261209265|-4.172039045599272|-4.2688097472322095|-3.980753781391023|-4.4675240202239355|-3.992317656351652|-4.3927128549422525|-4.10631013272977|-3.5619895734091465|-4.083574485697309|-4.07869583082269|-4.382754810720931|-4.082638567083489|-3.998478327978584|-4.347206801353361|-3.785196140994263|-3.816818265105722|-4.291477546979599|-4.019422152830178|-4.30261760971275|-3.704884922143334|-4.133465513568574|-4.374903494140123|-5.016666666666667|-3.9991035885980892	GDP	0.00036917123574457334	-2.9674523318868875
16614	RAP2B	ATR	2.9505143173750303	3.4262351871502257	-3.6759408421222965|-4.479631287661237|-4.402852937264283|-4.077792820549367|-4.004279703824547|-4.264232748011827|-4.230193583158879|-4.114671172768221|-3.748553360179031|-4.0646381513612955|-3.77568195855809|-4.668525212446648|-4.133164432264526|-3.7807082818594653|-4.198542937479065|-4.266296788879535|-4.4780773335888036|-4.44265177020301|-4.14836355095443|-3.5569438845634282|-4.618206694708846|-4.263414833185519|-4.046418342019682|-4.429906676421816|-4.763640616745687|-4.01776355026989|-4.153986040888145|-4.3511461578638|-3.79978898583791|-4.309950495179006|-4.360463358856286|-4.172667919833618|-3.923608392837157|-4.459730738365031|-3.5318070874945673|-4.096751861469413|-3.7870579746763635|-4.741687601162275|-4.108395807382021|-3.7550674211937776|-4.46852223233313|-4.122079512376559|-4.342598037882664|-4.4036823912890535|-4.468784945469124|-4.414081723290688|-3.912131035940658|-3.5662456160204776|-4.002412529379604|-4.3718509427051515|-3.838760045655092|-4.845115822799552|-4.333940680160545|-3.72390432635475|-4.365662188868628|-4.733543283177625|-4.339018688364243|-4.557128167659501|-4.267601578956273|-4.030813347969535|-4.197190550868565|-4.045289029236112|-3.9643639807477036|-4.104431532622607|-4.434683014640826|-3.9234024756778676|-4.693169527132519|-4.5353860933823675|-4.480678151952846|-4.161386370636952|-3.9919986601157404|-4.835541235514547|-4.387734288741537|-3.9893354235394893|-4.4681735481667015|-4.272082770036088|-4.314041052089526|-3.8199306535047426|-4.2303469859833|-4.54940909588712|-3.6453370098733235|-4.34738479613142|-4.962407642591389|-4.49720256396252|-4.1833789785548925|-3.784865509426678|-4.164615388753582|-5.371942985270159|-4.178571387090602|-4.236175465457142|-4.192893439959129|-5.020269228685155|-4.2688097472322095|-4.305783197422333|-3.980753781391023|-4.6167841989738|-3.992317656351652|-4.3927128549422525|-4.10631013272977|-3.5619895734091465|-4.083574485697309|-4.07869583082269|-4.382754810720931|-4.082638567083489|-3.998478327978584|-4.347206801353361|-3.785196140994263|-3.816818265105722|-4.291477546979599|-4.019422152830178|-4.30261760971275|-3.704884922143334|-4.133465513568574|-4.374903494140123|-5.016666666666667|-4.847333771683973	GTP	0.0003747699949290823	-2.9505143173750303
29032	KRAS	DMRTC1	3.0267743838303534	3.424364551699373	-3.6759408421222965|-4.479631287661237|-4.402852937264283|-4.077792820549367|-4.004279703824547|-4.264232748011827|-4.230193583158879|-4.697804753841324|-3.748553360179031|-4.0646381513612955|-3.77568195855809|-4.422355020688726|-4.133164432264526|-3.7807082818594653|-4.198542937479065|-4.266296788879535|-3.585287303236672|-4.44265177020301|-4.14836355095443|-3.5569438845634282|-4.618206694708846|-4.263414833185519|-4.046418342019682|-4.280646497671952|-4.517470424987765|-4.01776355026989|-4.153986040888145|-4.3511461578638|-3.79978898583791|-4.309950495179006|-4.360463358856286|-4.172667919833618|-3.923608392837157|-4.459730738365031|-3.5318070874945673|-3.5049918267812634|-3.7870579746763635|-4.972638664124016|-4.108395807382021|-3.7550674211937776|-4.177792193308961|-4.122079512376559|-4.342598037882664|-4.4036823912890535|-4.468784945469124|-4.414081723290688|-3.912131035940658|-3.5662456160204776|-4.002412529379604|-4.3718509427051515|-3.838760045655092|-4.47400689443333|-4.333940680160545|-3.72390432635475|-4.365662188868628|-4.362434354811405|-4.339018688364243|-4.557128167659501|-3.6758415442681227|-4.030813347969535|-4.197190550868565|-4.045289029236112|-3.9643639807477036|-4.104431532622607|-4.434683014640826|-3.9234024756778676|-4.446999335374598|-4.386125914632503|-4.480678151952846|-4.161386370636952|-3.9919986601157404|-4.288341048092644|-4.387734288741537|-3.9893354235394893|-4.097064619800481|-4.272082770036088|-4.314041052089526|-3.8199306535047426|-4.2303469859833|-4.54940909588712|-3.6453370098733235|-4.34738479613142|-4.591298714225168|-4.49720256396252|-4.1833789785548925|-3.784865509426678|-4.164615388753582|-4.523712802184274|-4.178571387090602|-4.236175465457142|-4.043633261209265|-4.172039045599272|-4.2688097472322095|-4.305783197422333|-3.980753781391023|-4.4675240202239355|-3.992317656351652|-4.3927128549422525|-4.10631013272977|-3.5619895734091465|-4.083574485697309|-4.07869583082269|-4.382754810720931|-3.4908785323953384|-3.998478327978584|-4.347206801353361|-3.785196140994263|-3.816818265105722|-4.291477546979599|-4.019422152830178|-4.30261760971275|-3.704884922143334|-4.133465513568574|-4.374903494140123|-5.016666666666667|-3.9991035885980892	GDP	0.0003763877222328071	-3.0267743838303534
29704	RAP1A	CYP2S1	2.97391088980146	3.411468438913881	-3.6759408421222965|-4.479631287661237|-4.531252205982089|-4.077792820549367|-4.004279703824547|-4.3926320167296335|-4.230193583158879|-3.595755101180857|-3.748553360179031|-4.0646381513612955|-3.77568195855809|-4.422355020688726|-4.133164432264526|-3.7807082818594653|-4.198542937479065|-4.266296788879535|-4.4780773335888036|-4.44265177020301|-4.14836355095443|-3.5569438845634282|-4.618206694708846|-4.263414833185519|-4.046418342019682|-4.280646497671952|-4.16874843898591|-4.01776355026989|-4.153986040888145|-4.3511461578638|-3.79978898583791|-4.309950495179006|-4.360463358856286|-4.172667919833618|-3.923608392837157|-4.459730738365031|-3.5318070874945673|-4.096751861469413|-3.7870579746763635|-3.954909897163585|-4.108395807382021|-3.7550674211937776|-4.46852223233313|-4.122079512376559|-4.342598037882664|-4.4036823912890535|-4.468784945469124|-4.414081723290688|-3.912131035940658|-3.5662456160204776|-4.002412529379604|-4.3718509427051515|-3.838760045655092|-4.47400689443333|-4.462339948878352|-3.72390432635475|-4.365662188868628|-3.791863619193192|-4.339018688364243|-4.557128167659501|-4.267601578956273|-4.030813347969535|-4.197190550868565|-4.045289029236112|-3.9643639807477036|-4.104431532622607|-4.434683014640826|-3.750771748731693|-4.446999335374598|-4.386125914632503|-4.308047425006672|-4.161386370636952|-3.9919986601157404|-4.288341048092644|-4.387734288741537|-3.9893354235394893|-4.097064619800481|-4.272082770036088|-4.314041052089526|-3.8199306535047426|-4.2303469859833|-4.677808364604926|-3.6453370098733235|-4.34738479613142|-4.418667987278993|-4.49720256396252|-4.1833789785548925|-3.784865509426678|-4.164615388753582|-4.3510820752381|-4.178571387090602|-3.8874534794552864|-4.043633261209265|-4.172039045599272|-4.2688097472322095|-4.305783197422333|-3.980753781391023|-4.4675240202239355|-3.992317656351652|-4.3927128549422525|-4.10631013272977|-3.5619895734091465|-4.083574485697309|-4.07869583082269|-4.382754810720931|-4.082638567083489|-3.998478327978584|-4.347206801353361|-3.785196140994263|-3.816818265105722|-4.291477546979599|-4.019422152830178|-4.30261760971275|-3.704884922143334|-4.133465513568574|-4.374903494140123|-5.016666666666667|-3.9991035885980892	GTP	0.00038773192477449986	-2.97391088980146
911	HRAS	RAB5IF	3.0190953523476964	3.4077956593257808	-3.6759408421222965|-4.479631287661237|-4.402852937264283|-4.077792820549367|-4.004279703824547|-4.264232748011827|-4.230193583158879|-4.697804753841324|-3.748553360179031|-4.0646381513612955|-3.77568195855809|-4.422355020688726|-4.133164432264526|-3.7807082818594653|-4.198542937479065|-4.266296788879535|-4.4780773335888036|-4.44265177020301|-4.14836355095443|-3.5569438845634282|-4.618206694708846|-4.263414833185519|-4.046418342019682|-4.280646497671952|-4.517470424987765|-4.01776355026989|-4.153986040888145|-4.3511461578638|-3.79978898583791|-4.309950495179006|-4.360463358856286|-4.172667919833618|-3.923608392837157|-4.459730738365031|-3.5318070874945673|-4.096751861469413|-3.7870579746763635|-4.972638664124016|-4.108395807382021|-3.7550674211937776|-4.46852223233313|-4.122079512376559|-4.342598037882664|-4.4036823912890535|-4.468784945469124|-4.414081723290688|-3.912131035940658|-3.5662456160204776|-4.002412529379604|-4.3718509427051515|-3.838760045655092|-4.47400689443333|-4.333940680160545|-3.72390432635475|-4.362434354811405|-4.339018688364243|-4.557128167659501|-4.267601578956273|-4.030813347969535|-4.197190550868565|-4.045289029236112|-3.9643639807477036|-4.104431532622607|-4.434683014640826|-3.9234024756778676|-4.446999335374598|-4.386125914632503|-4.480678151952846|-4.161386370636952|-3.9919986601157404|-4.288341048092644|-4.387734288741537|-3.9893354235394893|-4.097064619800481|-4.272082770036088|-4.314041052089526|-3.8199306535047426|-4.2303469859833|-4.54940909588712|-3.6453370098733235|-4.34738479613142|-4.591298714225168|-4.1833789785548925|-3.784865509426678|-4.164615388753582|-4.523712802184274|-4.178571387090602|-4.236175465457142|-4.043633261209265|-4.172039045599272|-4.2688097472322095|-4.305783197422333|-3.980753781391023|-4.4675240202239355|-3.992317656351652|-4.3927128549422525|-4.10631013272977|-3.5619895734091465|-4.083574485697309|-4.07869583082269|-4.382754810720931|-4.082638567083489|-3.998478327978584|-4.347206801353361|-3.785196140994263|-3.816818265105722|-4.291477546979599|-4.019422152830178|-4.30261760971275|-3.704884922143334|-4.133465513568574|-4.374903494140123|-5.016666666666667|-3.9991035885980892	GDP	0.0003910248343112504	-3.0190953523476964
13305	RAP2A	RAP1GDS1	2.8942943250613804	3.403501997407333	-3.6759408421222965|-4.479631287661237|-4.402852937264283|-4.077792820549367|-4.004279703824547|-4.264232748011827|-4.230193583158879|-4.697804753841324|-3.748553360179031|-4.0646381513612955|-3.77568195855809|-4.422355020688726|-4.133164432264526|-3.7807082818594653|-4.198542937479065|-4.266296788879535|-4.44265177020301|-4.14836355095443|-3.5569438845634282|-4.618206694708846|-4.263414833185519|-4.046418342019682|-4.280646497671952|-4.01776355026989|-4.153986040888145|-3.79978898583791|-4.309950495179006|-4.24567375600665|-4.172667919833618|-3.923608392837157|-3.5318070874945673|-4.096751861469413|-3.7870579746763635|-4.972638664124016|-4.108395807382021|-3.7550674211937776|-4.122079512376559|-4.342598037882664|-4.468784945469124|-4.414081723290688|-3.912131035940658|-3.5662456160204776|-4.002412529379604|-3.956031344191534|-3.838760045655092|-4.47400689443333|-4.333940680160545|-3.72390432635475|-4.362434354811405|-4.557128167659501|-4.267601578956273|-4.197190550868565|-4.045289029236112|-3.9643639807477036|-4.104431532622607|-4.434683014640826|-3.9234024756778676|-4.446999335374598|-4.480678151952846|-4.161386370636952|-3.9919986601157404|-4.288341048092644|-3.9893354235394893|-4.097064619800481|-4.458323162850433|-4.314041052089526|-3.8199306535047426|-4.54940909588712|-3.6453370098733235|-4.34738479613142|-4.591298714225168|-4.49720256396252|-4.1833789785548925|-3.784865509426678|-3.396613272128601|-4.523712802184274|-4.178571387090602|-4.236175465457142|-4.043633261209265|-4.172039045599272|-4.2688097472322095|-4.305783197422333|-3.980753781391023|-4.4675240202239355|-3.992317656351652|-4.10631013272977|-3.5619895734091465|-4.083574485697309|-4.07869583082269|-4.382754810720931|-4.082638567083489|-3.998478327978584|-4.347206801353361|-3.785196140994263|-3.816818265105722|-4.291477546979599|-4.019422152830178|-4.30261760971275|-3.704884922143334|-4.133465513568574|-4.374903494140123|-5.016666666666667|-3.9991035885980892	GDP	0.0003949098830751258	-2.8942943250613804
25672	RALB	BCCIP	2.4425062601139778	3.4015440707512514	-3.6759408421222965|-4.479631287661237|-4.402852937264283|-4.077792820549367|-4.004279703824547|-4.264232748011827|-3.6694209807146776|-4.614153406116785|-3.748553360179031|-3.0267442941974307|-2.545902575155312|-4.422355020688726|-4.133164432264526|-3.7807082818594653|-4.198542937479065|-4.266296788879535|-4.394425985864264|-4.44265177020301|-4.14836355095443|-3.5569438845634282|-4.618206694708846|-4.263414833185519|-4.046418342019682|-4.280646497671952|-4.1327890815992445|-4.153986040888145|-3.966464814475279|-3.79978898583791|-4.309950495179006|-4.276812011131747|-4.172667919833618|-3.2621360383336544|-3.5318070874945673|-4.096751861469413|-2.499286644295899|-4.587957320735495|-4.108395807382021|-2.4953248144135562|-4.46852223233313|-4.122079512376559|-4.342598037882664|-4.468784945469124|-4.414081723290688|-3.912131035940658|-3.5662456160204776|-4.002412529379604|-4.3718509427051515|-3.838760045655092|-4.47400689443333|-3.4051912924217485|-3.72390432635475|-4.365662188868628|-4.278783007086864|-4.339018688364243|-4.557128167659501|-3.581890239903771|-3.947162000244995|-4.197190550868565|-4.045289029236112|-3.9643639807477036|-3.5436589301784047|-4.434683014640826|-3.9234024756778676|-3.6643779833140395|-3.3024745669079625|-4.480678151952846|-4.161386370636952|-4.288341048092644|-3.9893354235394893|-4.097064619800481|-4.272082770036088|-3.7532684496453235|-3.8199306535047426|-2.655333944424488|-4.164727752498599|-3.6453370098733235|-4.34738479613142|-4.206617370836647|-4.49720256396252|-4.1833789785548925|-3.784865509426678|-4.164615388753582|-3.8380014631317727|-4.178571387090602|-4.236175465457142|-4.043633261209265|-4.172039045599272|-4.18515839950767|-3.980753781391023|-3.6057214221157516|-3.992317656351652|-4.3927128549422525|-4.10631013272977|-3.5619895734091465|-4.083574485697309|-4.07869583082269|-3.094983480340466|-4.082638567083489|-3.998478327978584|-3.6614954623008593|-3.785196140994263|-3.816818265105722|-4.2078261992550585|-4.019422152830178|-3.6169062706602477|-3.704884922143334|-4.133465513568574|-4.374903494140123|-5.016666666666667|-3.9991035885980892	GTP	0.0003966942716814078	-2.4425062601139778
27129	RAP2B	PIGS	2.8654624615721964	3.399907644595737	-3.6759408421222965|-4.649893003056195|-3.5317219675010154|-4.077792820549367|-4.004279703824547|-3.7355244590707657|-4.400455298553837|-4.697804753841324|-3.748553360179031|-4.0646381513612955|-3.77568195855809|-4.422355020688726|-4.133164432264526|-3.7807082818594653|-4.198542937479065|-4.266296788879535|-4.171217794264098|-4.44265177020301|-4.14836355095443|-3.5569438845634282|-4.618206694708846|-4.263414833185519|-4.046418342019682|-4.149878217402928|-3.8426341003684663|-4.01776355026989|-4.153986040888145|-4.2203778775947765|-3.79978898583791|-4.309950495179006|-4.360463358856286|-4.172667919833618|-3.923608392837157|-4.027932462432026|-3.5318070874945673|-4.096751861469413|-3.7870579746763635|-3.841870383854993|-4.108395807382021|-3.7550674211937776|-4.46852223233313|-4.122079512376559|-4.342598037882664|-4.096822851964348|-4.468784945469124|-3.5051621926380205|-3.912131035940658|-3.5662456160204776|-4.002412529379604|-4.3718509427051515|-3.838760045655092|-2.6997859376781195|-4.333940680160545|-3.72390432635475|-4.535923904263585|-4.231666074542381|-4.339018688364243|-4.02841987871844|-4.267601578956273|-3.900045067700511|-4.197190550868565|-4.045289029236112|-3.9643639807477036|-4.104431532622607|-4.434683014640826|-3.9234024756778676|-4.446999335374598|-4.5563876300274595|-3.2195761031888166|-4.161386370636952|-3.9919986601157404|-4.288341048092644|-4.387734288741537|-3.9893354235394893|-3.225933650037213|-4.272082770036088|-4.314041052089526|-3.8199306535047426|-4.2303469859833|-4.54940909588712|-3.6453370098733235|-4.517646511526378|-3.5574404469642005|-3.1233962350072018|-4.1833789785548925|-3.784865509426678|-4.164615388753582|-4.693974517579232|-4.178571387090602|-3.9293159261324373|-4.043633261209265|-4.172039045599272|-4.2688097472322095|-4.305783197422333|-3.980753781391023|-4.637785735618892|-3.992317656351652|-4.3927128549422525|-4.10631013272977|-3.5619895734091465|-4.083574485697309|-4.07869583082269|-4.251986530451907|-4.082638567083489|-3.998478327978584|-4.347206801353361|-3.785196140994263|-3.816818265105722|-4.291477546979599|-4.019422152830178|-4.30261760971275|-3.704884922143334|-4.133465513568574|-4.374903494140123|-5.016666666666667|-3.9991035885980892	GTP	0.00039819183950483695	-2.8654624615721964
685	RAP2B	RTN4	2.9399230689472367	3.399907644595737	-3.6759408421222965|-3.3898998592803045|-4.443455277378356|-4.077792820549367|-4.004279703824547|-4.605865083789881|-4.230193583158879|-3.9980444044611536|-3.748553360179031|-4.105240491475369|-3.77568195855809|-3.6178593207885426|-4.133164432264526|-3.7807082818594653|-4.198542937479065|-4.266296788879535|-3.916619682374914|-4.44265177020301|-4.489995886732484|-3.5569438845634282|-4.618206694708846|-4.263414833185519|-3.785990686469774|-4.280646497671952|-4.080951510382176|-4.01776355026989|-4.153986040888145|-4.692778493641854|-4.141421321615964|-4.309950495179006|-4.360463358856286|-4.213270259947691|-3.923608392837157|-3.625271815087404|-3.5318070874945673|-4.096751861469413|-3.7870579746763635|-3.7827920828598156|-4.108395807382021|-3.7550674211937776|-4.208094576783222|-4.122079512376559|-4.342598037882664|-3.59918669138887|-4.810417281247178|-4.414081723290688|-3.912131035940658|-3.5662456160204776|-4.002412529379604|-4.111423287155244|-3.838760045655092|-4.47400689443333|-4.3745430202746185|-4.065536662132804|-4.365662188868628|-4.362434354811405|-3.6806510241422976|-4.597730507773575|-4.267601578956273|-4.071415688083608|-4.197190550868565|-4.045289029236112|-3.9643639807477036|-4.104431532622607|-4.4752853547549|-3.9234024756778676|-4.487601675488671|-3.949607000026913|-4.480678151952846|-4.503018706415006|-3.9919986601157404|-4.288341048092644|-3.951215374135948|-3.9893354235394893|-3.1164776608446156|-4.272082770036088|-4.65567338786758|-3.8199306535047426|-4.2303469859833|-4.891041431665174|-3.6453370098733235|-4.34738479613142|-4.029841063011279|-3.884592390301249|-3.269738809229641|-3.6493765904850703|-4.029126469811973|-4.3882238832426665|-4.178571387090602|-4.236175465457142|-4.043633261209265|-3.911611390049363|-4.2688097472322095|-3.948445528864368|-3.980753781391023|-4.508126360338008|-3.992317656351652|-4.257223936000645|-4.10631013272977|-3.5619895734091465|-4.083574485697309|-4.07869583082269|-4.025417142162966|-4.424270902861544|-3.998478327978584|-4.688839137131415|-4.126828476772317|-4.158450600883777|-4.332079887093672|-4.019422152830178|-4.30261760971275|-3.704884922143334|-4.133465513568574|-4.374903494140123|-5.016666666666667|-3.9991035885980892	GTP	0.00039819183950483695	-2.9399230689472367
29815	RAP2B	COG5	3.011048419607472	3.399907644595737	-3.6759408421222965|-4.479631287661237|-4.402852937264283|-4.077792820549367|-4.004279703824547|-4.6148425277012715|-4.230193583158879|-5.048414533530768|-3.748553360179031|-4.0646381513612955|-3.77568195855809|-4.422355020688726|-4.133164432264526|-3.7807082818594653|-4.198542937479065|-3.7718085285547223|-4.4780773335888036|-4.44265177020301|-4.14836355095443|-3.5569438845634282|-4.618206694708846|-4.263414833185519|-4.046418342019682|-4.280646497671952|-4.169110200341191|-4.01776355026989|-4.153986040888145|-4.701755937553244|-3.79978898583791|-4.309950495179006|-4.360463358856286|-4.172667919833618|-3.923608392837157|-4.459730738365031|-3.5318070874945673|-4.096751861469413|-3.7870579746763635|-4.972638664124016|-4.459005587071465|-3.7550674211937776|-4.5181020163585925|-4.122079512376559|-4.342598037882664|-4.4036823912890535|-4.468784945469124|-4.414081723290688|-3.912131035940658|-3.5662456160204776|-4.002412529379604|-4.3718509427051515|-3.838760045655092|-3.222556682794812|-4.333940680160545|-3.72390432635475|-4.365662188868628|-4.110984143172886|-4.339018688364243|-4.557128167659501|-4.267601578956273|-4.030813347969535|-4.197190550868565|-4.045289029236112|-3.9643639807477036|-4.104431532622607|-4.434683014640826|-3.9234024756778676|-4.446999335374598|-4.386125914632503|-4.480678151952846|-4.161386370636952|-3.9919986601157404|-4.288341048092644|-4.387734288741537|-3.9893354235394893|-4.146644403825944|-4.272082770036088|-4.314041052089526|-3.8199306535047426|-4.2303469859833|-4.54940909588712|-3.6453370098733235|-4.34738479613142|-4.591298714225168|-4.2457523523240015|-4.1833789785548925|-3.784865509426678|-4.164615388753582|-4.397201327154057|-4.178571387090602|-4.236175465457142|-4.043633261209265|-4.172039045599272|-4.2688097472322095|-4.305783197422333|-3.980753781391023|-4.4675240202239355|-3.992317656351652|-4.3927128549422525|-4.10631013272977|-3.5619895734091465|-4.083574485697309|-4.07869583082269|-4.382754810720931|-4.082638567083489|-3.998478327978584|-4.347206801353361|-3.785196140994263|-3.816818265105722|-4.291477546979599|-4.019422152830178|-4.30261760971275|-3.704884922143334|-4.133465513568574|-4.374903494140123|-5.016666666666667|-4.048683372623552	GTP	0.00039819183950483695	-3.011048419607472
32802	RAP2B	ZW10	3.1218514055471536	3.3972386532792447	-3.6759408421222965|-4.479631287661237|-4.402852937264283|-4.077792820549367|-4.004279703824547|-4.280708942292692|-4.230193583158879|-4.170212903771914|-3.748553360179031|-4.0646381513612955|-3.77568195855809|-4.422355020688726|-4.133164432264526|-3.7807082818594653|-4.198542937479065|-3.5838029788243806|-4.09661351919763|-4.44265177020301|-4.14836355095443|-3.5569438845634282|-4.618206694708846|-4.263414833185519|-4.046418342019682|-4.280646497671952|-3.9318866279406675|-4.01776355026989|-4.153986040888145|-4.3511461578638|-3.79978898583791|-4.309950495179006|-4.677969548801133|-4.172667919833618|-3.923608392837157|-4.459730738365031|-3.5318070874945673|-4.096751861469413|-3.7870579746763635|-4.6880848627409|-4.108395807382021|-3.7550674211937776|-4.484998426613994|-4.122079512376559|-4.66010422782751|-4.4036823912890535|-4.468784945469124|-4.414081723290688|-3.912131035940658|-3.5662456160204776|-4.002412529379604|-4.3718509427051515|-3.838760045655092|-4.189453093050214|-4.35041687444141|-3.72390432635475|-4.365662188868628|-3.9809705404202314|-4.339018688364243|-4.557128167659501|-2.799777933890352|-4.030813347969535|-4.197190550868565|-4.045289029236112|-3.9643639807477036|-4.104431532622607|-4.434683014640826|-3.9234024756778676|-4.4634755296554625|-4.386125914632503|-4.19612435056973|-4.161386370636952|-3.9919986601157404|-4.288341048092644|-4.387734288741537|-3.9893354235394893|-4.113540814081345|-4.288558964316953|-4.314041052089526|-3.8199306535047426|-4.2303469859833|-4.264855294504003|-3.6453370098733235|-3.9659209817402474|-4.431683649450351|-4.49720256396252|-4.1833789785548925|-3.784865509426678|-4.164615388753582|-4.063067741745477|-4.178571387090602|-3.7755304050183445|-4.043633261209265|-4.172039045599272|-4.2688097472322095|-4.305783197422333|-3.980753781391023|-4.307908955449118|-3.992317656351652|-4.409189049223117|-4.10631013272977|-3.5619895734091465|-4.083574485697309|-4.07869583082269|-4.2231397459461135|-4.082638567083489|-3.998478327978584|-4.347206801353361|-3.785196140994263|-3.816818265105722|-4.291477546979599|-4.019422152830178|-4.30261760971275|-3.704884922143334|-4.149941707849438|-4.374903494140123|-5.016666666666667|-3.9991035885980892	GTP	0.0004006464940699161	-3.1218514055471536
21126	RALA	PLTP	2.983965869230253	3.3939020420997386	-3.6759408421222965|-4.479631287661237|-4.402852937264283|-4.077792820549367|-4.004279703824547|-4.264232748011827|-4.230193583158879|-4.697804753841324|-3.748553360179031|-4.0646381513612955|-3.77568195855809|-4.422355020688726|-4.133164432264526|-3.7807082818594653|-4.198542937479065|-4.266296788879535|-4.4780773335888036|-4.44265177020301|-4.14836355095443|-3.5569438845634282|-4.618206694708846|-4.263414833185519|-4.046418342019682|-4.280646497671952|-4.517470424987765|-4.153986040888145|-4.3511461578638|-3.79978898583791|-4.309950495179006|-4.360463358856286|-4.172667919833618|-4.459730738365031|-3.5318070874945673|-4.096751861469413|-3.7870579746763635|-4.972638664124016|-4.108395807382021|-3.7550674211937776|-4.46852223233313|-4.122079512376559|-4.342598037882664|-4.4036823912890535|-4.468784945469124|-4.414081723290688|-3.912131035940658|-3.5662456160204776|-4.002412529379604|-4.3718509427051515|-3.838760045655092|-4.47400689443333|-4.333940680160545|-3.72390432635475|-4.365662188868628|-4.362434354811405|-4.339018688364243|-4.557128167659501|-4.267601578956273|-4.030813347969535|-4.197190550868565|-4.045289029236112|-3.9643639807477036|-4.104431532622607|-4.434683014640826|-3.9234024756778676|-4.446999335374598|-4.386125914632503|-4.480678151952846|-4.161386370636952|-4.288341048092644|-4.387734288741537|-3.9893354235394893|-4.097064619800481|-4.272082770036088|-4.314041052089526|-3.8199306535047426|-4.2303469859833|-4.54940909588712|-3.6453370098733235|-4.34738479613142|-4.591298714225168|-4.49720256396252|-4.1833789785548925|-3.784865509426678|-4.164615388753582|-4.523712802184274|-4.178571387090602|-4.236175465457142|-4.043633261209265|-4.172039045599272|-4.2688097472322095|-3.980753781391023|-4.4675240202239355|-3.992317656351652|-4.3927128549422525|-4.10631013272977|-3.5619895734091465|-4.083574485697309|-3.841324386549392|-4.382754810720931|-4.082638567083489|-3.998478327978584|-4.347206801353361|-3.785196140994263|-3.816818265105722|-4.291477546979599|-4.019422152830178|-4.30261760971275|-3.704884922143334|-4.133465513568574|-4.374903494140123|-5.016666666666667|-3.9991035885980892	GDP	0.0004037364480383165	-2.983965869230253
19961	RAP2A	FNTB	2.8429614821455913	3.3879489670710523	-3.6759408421222965|-4.479631287661237|-4.402852937264283|-4.077792820549367|-4.004279703824547|-4.264232748011827|-4.230193583158879|-4.697804753841324|-3.748553360179031|-4.0646381513612955|-3.77568195855809|-4.422355020688726|-4.133164432264526|-3.7807082818594653|-4.198542937479065|-4.266296788879535|-4.031980684726051|-4.14836355095443|-3.5569438845634282|-4.618206694708846|-4.263414833185519|-4.046418342019682|-4.280646497671952|-4.01776355026989|-4.153986040888145|-3.79978898583791|-4.309950495179006|-4.360463358856286|-3.9380880934123397|-3.923608392837157|-3.5318070874945673|-4.096751861469413|-3.7870579746763635|-4.972638664124016|-4.108395807382021|-3.7550674211937776|-4.122079512376559|-4.342598037882664|-4.468784945469124|-4.414081723290688|-3.912131035940658|-3.5662456160204776|-4.002412529379604|-4.3718509427051515|-3.838760045655092|-4.47400689443333|-4.333940680160545|-3.72390432635475|-4.362434354811405|-4.557128167659501|-4.267601578956273|-4.197190550868565|-4.045289029236112|-3.9643639807477036|-4.104431532622607|-4.434683014640826|-3.9234024756778676|-4.21241950895332|-4.480678151952846|-4.161386370636952|-3.9919986601157404|-4.288341048092644|-3.9893354235394893|-4.097064619800481|-4.272082770036088|-4.314041052089526|-3.8199306535047426|-4.54940909588712|-3.6453370098733235|-4.34738479613142|-4.591298714225168|-4.49720256396252|-4.1833789785548925|-3.784865509426678|-4.231065557996285|-4.113041716707316|-3.7679003016136425|-4.236175465457142|-4.043633261209265|-4.172039045599272|-4.2688097472322095|-4.305783197422333|-3.980753781391023|-2.8807616756912946|-3.992317656351652|-4.10631013272977|-3.5619895734091465|-4.083574485697309|-4.07869583082269|-4.382754810720931|-4.082638567083489|-3.998478327978584|-4.112626974932083|-3.785196140994263|-3.883268434348425|-3.579776465838658|-4.019422152830178|-4.30261760971275|-3.704884922143334|-4.133465513568574|-4.374903494140123|-5.016666666666667|-3.9991035885980892	GDP	0.0004093087538187141	-2.8429614821455913
11731	RAP2A	RAB40A	2.956713675295372	3.3773644274567385	-3.6759408421222965|-4.479631287661237|-4.402852937264283|-4.077792820549367|-4.004279703824547|-4.264232748011827|-4.230193583158879|-4.697804753841324|-3.748553360179031|-4.0646381513612955|-3.77568195855809|-4.422355020688726|-4.133164432264526|-3.7807082818594653|-4.198542937479065|-4.266296788879535|-4.44265177020301|-4.14836355095443|-3.5569438845634282|-4.618206694708846|-4.263414833185519|-4.046418342019682|-4.280646497671952|-4.01776355026989|-4.153986040888145|-3.79978898583791|-4.309950495179006|-4.360463358856286|-4.172667919833618|-3.923608392837157|-3.5318070874945673|-4.096751861469413|-3.7870579746763635|-4.972638664124016|-4.108395807382021|-3.7550674211937776|-4.122079512376559|-4.342598037882664|-4.468784945469124|-4.414081723290688|-3.912131035940658|-3.5662456160204776|-4.002412529379604|-4.3718509427051515|-3.838760045655092|-4.47400689443333|-4.333940680160545|-3.72390432635475|-4.362434354811405|-4.557128167659501|-4.267601578956273|-4.197190550868565|-4.045289029236112|-3.9643639807477036|-4.104431532622607|-4.434683014640826|-3.9234024756778676|-4.446999335374598|-4.480678151952846|-4.161386370636952|-3.9919986601157404|-4.288341048092644|-3.9893354235394893|-4.097064619800481|-4.272082770036088|-4.314041052089526|-3.8199306535047426|-4.54940909588712|-3.6453370098733235|-4.34738479613142|-4.591298714225168|-4.49720256396252|-4.1833789785548925|-3.784865509426678|-4.164615388753582|-4.523712802184274|-4.178571387090602|-4.236175465457142|-4.043633261209265|-4.172039045599272|-4.2688097472322095|-4.305783197422333|-3.980753781391023|-4.4675240202239355|-3.992317656351652|-4.10631013272977|-3.5619895734091465|-4.083574485697309|-4.07869583082269|-4.382754810720931|-4.082638567083489|-3.998478327978584|-4.347206801353361|-3.785196140994263|-3.816818265105722|-4.291477546979599|-4.019422152830178|-4.30261760971275|-3.704884922143334|-4.133465513568574|-4.374903494140123|-5.016666666666667|-3.9991035885980892	GDP	0.00041940690137864885	-2.956713675295372
5217	NRAS	DUSP23	2.9155622052259424	3.36763246601422	-3.6759408421222965|-4.479631287661237|-4.402852937264283|-4.077792820549367|-4.004279703824547|-4.264232748011827|-4.230193583158879|-4.697804753841324|-3.748553360179031|-4.0646381513612955|-3.77568195855809|-4.422355020688726|-4.133164432264526|-3.7807082818594653|-4.198542937479065|-4.266296788879535|-4.44265177020301|-4.14836355095443|-3.5569438845634282|-4.618206694708846|-4.263414833185519|-4.046418342019682|-4.01776355026989|-4.153986040888145|-4.3511461578638|-3.79978898583791|-4.309950495179006|-4.360463358856286|-4.172667919833618|-3.923608392837157|-3.5318070874945673|-4.096751861469413|-3.7870579746763635|-4.972638664124016|-4.108395807382021|-3.7550674211937776|-4.122079512376559|-4.342598037882664|-4.414081723290688|-3.912131035940658|-3.5662456160204776|-4.002412529379604|-3.496789679313452|-3.838760045655092|-4.47400689443333|-4.333940680160545|-3.72390432635475|-4.362434354811405|-4.267601578956273|-3.4982205465325458|-4.045289029236112|-3.9643639807477036|-4.104431532622607|-3.9234024756778676|-4.446999335374598|-4.161386370636952|-3.9919986601157404|-4.288341048092644|-4.387734288741537|-3.9893354235394893|-4.097064619800481|-4.272082770036088|-4.314041052089526|-3.8199306535047426|-4.54940909588712|-3.6453370098733235|-4.34738479613142|-4.591298714225168|-4.1833789785548925|-3.784865509426678|-4.164615388753582|-4.523712802184274|-4.178571387090602|-4.236175465457142|-4.043633261209265|-4.172039045599272|-4.2688097472322095|-4.305783197422333|-3.980753781391023|-4.4675240202239355|-3.992317656351652|-4.10631013272977|-3.5619895734091465|-4.083574485697309|-4.07869583082269|-4.382754810720931|-4.082638567083489|-3.998478327978584|-4.347206801353361|-3.785196140994263|-2.5737802164194274|-4.291477546979599|-4.019422152830178|-4.30261760971275|-3.704884922143334|-4.133465513568574|-4.374903494140123|-5.016666666666667|-3.9991035885980892	GDP	0.0004289113452045393	-2.9155622052259424
11945	RALGDS	RAP1B	1.7366139456005183	3.3668724723931	-4.263414833185519|-4.314041052089526|-4.097064619800481|-4.172667919833618|-3.12637182977191|-3.553926993162124|-3.7550674211937776|-4.1633315621874925|-4.161386370636952|-4.2303469859833|-3.430799046139444|-2.587560785483276|-3.9643639807477036|-4.446999335374598|-3.912131035940658|-4.389295169622623|-3.2586404092550905|-4.149406898236418|-3.477062493401733|-2.2552414284860363|-3.9893354235394893|-4.0646381513612955|-3.6185344185185038|-4.1921778151016795|-0.16005955474550557|-4.004279703824547|-3.5318070874945673|-3.998478327978584|-1.8217903469318162|-2.1667034948984667|-4.54940909588712|-4.264232748011827|-2.6736623891802913|-3.7870579746763635|-4.133465513568574|-2.4362777013168224|-4.002412529379604|-2.4216767073324386|-4.046418342019682|-4.178571387090602|-4.3511461578638|-3.5662456160204776|-4.339018688364243|-3.6453370098733235|-3.710093049187044|-3.785196140994263|-3.704884922143334|-4.10631013272977|-5.016666666666667|-3.3211087071989662|-4.091797751893695|-3.6759408421222965|-4.077792820549367|-4.374903494140123|-4.382754810720931|-4.523712802184274|-2.4247205931548037|-4.295198776722679|-0.5435854689870997|-3.5569438845634282|-3.28140403726029|-4.360463358856286|-4.44265177020301|-4.030813347969535|-0.49388003985556883|-4.309950495179006|-2.616076152526714|-4.402852937264283|-3.7494453689692917|-4.251503246944527|-3.762293548411402|-4.288341048092644|-4.07869583082269|-3.9234024756778676|-4.386125914632503|-0.6232473797664929|-3.0295751235341344|-4.333940680160545|-3.7807082818594653|-1.9949159540687655|-4.1990609187924|-4.4780773335888036|-4.01776355026989|-3.8199306535047426|-4.236175465457142|-2.937246689035175|-3.8267568542734454|-4.697804753841324|-2.5247241433307113|-3.3388080791627504|-1.9957562229567236|-3.41905434910528|-3.2101893181444843|-1.9863271453191484|-3.9793071328217384|-3.9919986601157404|-0.562598548665594|-2.8658423022757846|-4.082638567083489|-4.347206801353361|-4.1833789785548925|-4.459730738365031|-3.8016448129564964|-4.153986040888145|-4.164615388753582|-3.522095544578222|-4.198542937479065|-3.117930846182249|-3.34575801375893|-4.133164432264526|-4.49720256396252|-3.117930846182249|-4.483469570594019|-4.618206694708846|-4.47400689443333|-4.053942125155528|-3.784865509426678|-3.77568195855809|-3.5619895734091465|-4.096751861469413|-4.267601578956273|-1.0312173780639833|-4.045289029236112|-4.062048871233559|-4.4675240202239355|-3.992317656351652|-4.510244074396696|-4.291477546979599|-3.0300590670231213|-3.0278158982063452|-2.775729407547163|-1.9812844418848325|-4.362434354811405|-2.606116586631107|-4.517470424987765|-4.387734288741537|-3.965426993618189|-3.59803107085298|-4.272082770036088|-3.980753781391023|-3.5982908178451964|-2.9988464451145744|-4.591298714225168|-4.46852223233313|-4.467450232059239|-4.34738479613142|-4.463939561008289|-4.422355020688726|-4.414081723290688|-4.172039045599272|-4.480678151952846|-1.6391904281630625|-3.7296310293114403|-3.923608392837157|-3.72390432635475|-3.838760045655092|-4.342598037882664|-4.104431532622607|-3.79978898583791|-4.043633261209265|-4.266296788879535|-4.468784945469124|-1.7232090408844751|-3.9991035885980892	WT	0.00042966257572189256	-1.7366139456005183
23557	RAP2B	TNPO3	2.993881227674096	3.3642919285398647	-3.6759408421222965|-4.479631287661237|-4.402852937264283|-4.077792820549367|-4.004279703824547|-4.264232748011827|-4.230193583158879|-4.07365119015048|-3.748553360179031|-4.0646381513612955|-3.77568195855809|-4.497171461333901|-4.133164432264526|-3.7807082818594653|-4.198542937479065|-3.280415389171098|-4.4780773335888036|-4.44265177020301|-4.524209987263586|-3.5569438845634282|-4.618206694708846|-4.263414833185519|-4.046418342019682|-4.280646497671952|-4.59228686563294|-4.393609986579046|-4.153986040888145|-4.726992594172956|-3.79978898583791|-4.309950495179006|-4.360463358856286|-4.172667919833618|-3.923608392837157|-4.534547179010206|-3.5318070874945673|-4.096751861469413|-3.7870579746763635|-4.972638664124016|-3.7060909933075328|-3.7550674211937776|-3.802975983484061|-4.122079512376559|-4.342598037882664|-4.4036823912890535|-4.468784945469124|-4.414081723290688|-3.912131035940658|-3.5662456160204776|-4.37825896568876|-4.7476973790143076|-3.838760045655092|-4.47400689443333|-4.333940680160545|-3.72390432635475|-4.365662188868628|-3.8931827511063033|-4.339018688364243|-4.557128167659501|-4.267601578956273|-4.030813347969535|-4.197190550868565|-4.045289029236112|-3.9643639807477036|-4.104431532622607|-4.434683014640826|-4.299248911987023|-4.446999335374598|-4.460942355277678|-4.480678151952846|-4.161386370636952|-4.3678450964248965|-4.288341048092644|-4.387734288741537|-4.365181859848645|-4.097064619800481|-4.272082770036088|-4.314041052089526|-3.8199306535047426|-4.2303469859833|-4.624225536532295|-3.6453370098733235|-4.121171241112614|-4.06405516354238|-4.395927745552013|-4.1833789785548925|-3.784865509426678|-4.164615388753582|-3.996469251501487|-4.178571387090602|-4.6120219017662984|-4.043633261209265|-4.172039045599272|-4.2688097472322095|-4.305783197422333|-3.980753781391023|-4.144400452197073|-3.992317656351652|-4.3927128549422525|-4.10631013272977|-3.5619895734091465|-4.083574485697309|-4.07869583082269|-4.382754810720931|-4.082638567083489|-3.998478327978584|-4.422023241998536|-3.785196140994263|-3.816818265105722|-4.291477546979599|-4.019422152830178|-4.30261760971275|-3.704884922143334|-4.208281954213748|-4.374903494140123|-5.016666666666667|-3.9991035885980892	GTP	0.0004322231971229845	-2.993881227674096
26532	RGL1	SMOX	2.9348294719718533	3.344299101127478	-4.263414833185519|-4.314041052089526|-4.097064619800481|-4.172667919833618|-4.197975977515196|-4.4036823912890535|-3.7550674211937776|-4.1633315621874925|-4.161386370636952|-4.2303469859833|-4.104463185210693|-4.30261760971275|-3.9643639807477036|-4.446999335374598|-3.912131035940658|-4.108395807382021|-4.149406898236418|-3.477062493401733|-3.9893354235394893|-4.0646381513612955|-3.6185344185185038|-4.1921778151016795|-4.312794889620685|-4.004279703824547|-3.5318070874945673|-3.998478327978584|-4.546607008450446|-3.6854656739839724|-4.54940909588712|-4.264232748011827|-4.125477778635183|-3.7870579746763635|-4.133465513568574|-3.955039880402328|-4.002412529379604|-3.748553360179031|-4.046418342019682|-4.178571387090602|-4.3511461578638|-3.5662456160204776|-3.6453370098733235|-3.710093049187044|-3.785196140994263|-3.704884922143334|-4.10631013272977|-5.016666666666667|-4.091797751893695|-3.6759408421222965|-4.077792820549367|-4.374903494140123|-4.382754810720931|-4.523712802184274|-3.9943137628007777|-3.5569438845634282|-4.360463358856286|-4.44265177020301|-4.030813347969535|-3.78559227563891|-4.309950495179006|-4.067891541981606|-4.402852937264283|-4.122079512376559|-4.251503246944527|-3.762293548411402|-4.288341048092644|-4.07869583082269|-3.9234024756778676|-4.386125914632503|-3.5891675901942173|-4.180360517325045|-4.333940680160545|-3.7807082818594653|-3.935751821543028|-4.1990609187924|-4.01776355026989|-3.8199306535047426|-4.236175465457142|-4.972638664124016|-3.8267568542734454|-4.697804753841324|-3.8516007961773036|-4.075960542461927|-4.2688097472322095|-4.489295057221422|-3.9793071328217384|-3.9919986601157404|-3.985225548993004|-4.083574485697309|-4.082638567083489|-4.347206801353361|-4.1833789785548925|-4.459730738365031|-3.8016448129564964|-4.153986040888145|-4.164615388753582|-4.3718509427051515|-4.198542937479065|-4.019422152830178|-4.133164432264526|-4.49720256396252|-4.197190550868565|-4.483469570594019|-4.618206694708846|-4.47400689443333|-4.053942125155528|-3.784865509426678|-3.77568195855809|-3.5619895734091465|-4.096751861469413|-4.267601578956273|-4.045289029236112|-4.4675240202239355|-3.992317656351652|-4.291477546979599|-4.305783197422333|-4.479631287661237|-4.14836355095443|-4.016676416973674|-4.362434354811405|-4.0201434151966|-4.517470424987765|-4.387734288741537|-3.965426993618189|-3.59803107085298|-4.272082770036088|-3.980753781391023|-3.970924961252464|-4.591298714225168|-4.46852223233313|-4.34738479613142|-4.463939561008289|-4.422355020688726|-4.414081723290688|-4.172039045599272|-4.480678151952846|-4.164112915953386|-3.7296310293114403|-3.923608392837157|-3.72390432635475|-3.838760045655092|-4.342598037882664|-4.104431532622607|-3.79978898583791|-4.043633261209265|-4.266296788879535|-4.468784945469124|-4.432302918140272|-3.9991035885980892	WT	0.00045258577409825704	-2.9348294719718533
34193	RASGRF2	FTL	2.390853430638292	3.3231087900447887	-4.263414833185519|-4.314041052089526|-4.097064619800481|-4.172667919833618|-3.866982758473772|-4.4036823912890535|-3.7550674211937776|-3.133368338810049|-4.161386370636952|-4.2303469859833|-2.707673795680654|-4.104463185210693|-4.30261760971275|-3.9643639807477036|-4.446999335374598|-3.912131035940658|-4.389295169622623|-4.108395807382021|-2.91532369220305|-3.477062493401733|-3.033640918077298|-3.9893354235394893|-4.0646381513612955|-2.9865112038130985|-3.0830333456766112|-4.312794889620685|-4.004279703824547|-3.5318070874945673|-3.998478327978584|-4.546607008450446|-2.354472454942548|-4.54940909588712|-4.264232748011827|-4.125477778635183|-3.7870579746763635|-4.133465513568574|-3.6240466613609037|-4.002412529379604|-3.748553360179031|-4.046418342019682|-4.178571387090602|-3.242001688438732|-3.5662456160204776|-4.339018688364243|-3.6453370098733235|-3.710093049187044|-3.785196140994263|-3.704884922143334|-4.10631013272977|-5.016666666666667|-4.3927128549422525|-4.091797751893695|-3.6759408421222965|-4.077792820549367|-4.374903494140123|-3.5746403369598436|-4.19271958314285|-2.8465727592322523|-3.3621455663532926|-3.9943137628007777|-3.5569438845634282|-4.557128167659501|-4.029470139814862|-4.44265177020301|-4.030813347969535|-3.78559227563891|-4.309950495179006|-4.067891541981606|-4.402852937264283|-4.122079512376559|-3.920510027903102|-3.762293548411402|-4.288341048092644|-3.4466726161172847|-3.9234024756778676|-4.0551326955910785|-3.5891675901942173|-4.180360517325045|-4.333940680160545|-3.7807082818594653|-3.3037286068376224|-3.8680676997509758|-4.4780773335888036|-4.01776355026989|-3.8199306535047426|-4.236175465457142|-4.972638664124016|-3.8267568542734454|-4.697804753841324|-3.219577581471898|-3.8575702582482556|-4.075960542461927|-3.937816528190785|-3.649770251182365|-4.489295057221422|-3.9793071328217384|-3.9919986601157404|-3.985225548993004|-4.082638567083489|-4.347206801353361|-4.1833789785548925|-4.459730738365031|-3.8016448129564964|-4.153986040888145|-4.164615388753582|-4.3718509427051515|-3.5665197227736587|-4.39365497658146|-4.019422152830178|-4.133164432264526|-4.49720256396252|-4.39365497658146|-4.152476351552594|-4.618206694708846|-4.47400689443333|-4.053942125155528|-3.784865509426678|-3.77568195855809|-3.5619895734091465|-4.096751861469413|-4.267601578956273|-4.045289029236112|-4.434683014640826|-4.136530801182511|-3.992317656351652|-3.401099604971628|-4.291477546979599|-4.305783197422333|-4.479631287661237|-4.14836355095443|-3.6856831979322497|-4.362434354811405|-4.230193583158879|-4.0201434151966|-4.517470424987765|-4.387734288741537|-3.965426993618189|-3.59803107085298|-4.272082770036088|-3.980753781391023|-3.0804264603878786|-3.970924961252464|-2.7016688129270365|-4.591298714225168|-4.46852223233313|-4.467450232059239|-4.016391577089996|-3.831916346302883|-3.392391797311283|-2.481028512921301|-4.172039045599272|-4.480678151952846|-4.164112915953386|-3.7296310293114403|-3.923608392837157|-3.72390432635475|-3.838760045655092|-4.342598037882664|-4.104431532622607|-3.79978898583791|-4.043633261209265|-4.266296788879535|-4.468784945469124|-4.432302918140272|-3.9991035885980892	WT	0.0004752161701722098	-2.390853430638292
542	Luciferase	C9orf142	2.8308393887774783	3.32300615582886	-4.263414833185519|-4.314041052089526|-4.097064619800481|-4.172667919833618|-4.197975977515196|-4.4036823912890535|-3.7550674211937776|-4.1633315621874925|-4.161386370636952|-4.2303469859833|-3.816818265105722|-4.104463185210693|-4.30261760971275|-3.9643639807477036|-4.446999335374598|-3.912131035940658|-4.389295169622623|-4.108395807382021|-3.477062493401733|-4.406026822276948|-3.9893354235394893|-4.0646381513612955|-3.6185344185185038|-4.312794889620685|-4.004279703824547|-3.5318070874945673|-3.998478327978584|-4.546607008450446|-3.6854656739839724|-4.54940909588712|-4.264232748011827|-4.125477778635183|-3.7870579746763635|-4.133465513568574|-3.955039880402328|-4.002412529379604|-3.748553360179031|-4.046418342019682|-4.178571387090602|-4.3511461578638|-3.5662456160204776|-4.339018688364243|-3.6453370098733235|-3.710093049187044|-3.785196140994263|-3.704884922143334|-4.10631013272977|-5.016666666666667|-4.3927128549422525|-4.091797751893695|-3.6759408421222965|-4.077792820549367|-4.374903494140123|-4.382754810720931|-4.523712802184274|-4.478595973937658|-4.295198776722679|-3.9943137628007777|-3.5569438845634282|-4.557128167659501|-4.360463358856286|-4.44265177020301|-4.030813347969535|-3.78559227563891|-4.309950495179006|-4.067891541981606|-4.402852937264283|-4.122079512376559|-4.251503246944527|-3.762293548411402|-4.288341048092644|-4.07869583082269|-3.9234024756778676|-4.386125914632503|-3.5891675901942173|-4.180360517325045|-4.333940680160545|-3.7807082818594653|-3.935751821543028|-4.1990609187924|-4.4780773335888036|-4.01776355026989|-3.8199306535047426|-4.236175465457142|-4.972638664124016|-3.8267568542734454|-4.697804753841324|-3.8516007961773036|-4.489593472953661|-4.075960542461927|-4.2688097472322095|-4.582823461551752|-4.489295057221422|-3.9793071328217384|-3.9919986601157404|-3.985225548993004|-4.082638567083489|-4.347206801353361|-4.1833789785548925|-4.459730738365031|-3.8016448129564964|-4.153986040888145|-4.164615388753582|-4.3718509427051515|-4.39365497658146|-4.019422152830178|-4.133164432264526|-4.49720256396252|-4.39365497658146|-4.483469570594019|-4.618206694708846|-4.47400689443333|-4.053942125155528|-3.784865509426678|-3.77568195855809|-3.5619895734091465|-4.096751861469413|-4.267601578956273|-4.280646497671952|-4.045289029236112|-4.434683014640826|-4.4675240202239355|-3.992317656351652|-4.510244074396696|-4.291477546979599|-4.305783197422333|-4.479631287661237|-4.14836355095443|-4.016676416973674|-4.362434354811405|-4.230193583158879|-4.0201434151966|-4.517470424987765|-4.387734288741537|-3.965426993618189|-3.59803107085298|-4.272082770036088|-3.980753781391023|-4.365662188868628|-3.970924961252464|-4.412873273680066|-4.591298714225168|-4.46852223233313|-4.467450232059239|-4.34738479613142|-4.463939561008289|-4.422355020688726|-4.414081723290688|-4.172039045599272|-4.480678151952846|-4.164112915953386|-3.7296310293114403|-3.72390432635475|-3.838760045655092|-4.342598037882664|-4.104431532622607|-3.79978898583791|-4.043633261209265|-4.266296788879535|-4.468784945469124|-4.432302918140272|-3.9991035885980892	Neg_Ctrl	0.00047532848843706555	-2.8308393887774783
15041	NRAS	ARAF	1.8678765563950608	3.3207937985214167	-3.6759408421222965|-4.479631287661237|-3.418957304055051|-4.077792820549367|-3.4975053253349775|-4.058488365186239|-3.0702066908939667|-3.102894286651204|-3.748553360179031|-4.0646381513612955|-3.77568195855809|-4.422355020688726|-4.133164432264526|-3.7807082818594653|-4.198542937479065|-3.759522410389966|-3.75978613265776|-2.9883766586895177|-3.5569438845634282|-4.412462311883258|-4.263414833185519|-4.046418342019682|-2.732479434024157|-3.7096660508342154|-4.01776355026989|-3.404173613712282|-3.2703405116465123|-3.79978898583791|-4.309950495179006|-3.501506462255355|-4.172667919833618|-3.923608392837157|-3.600773841764099|-3.5318070874945673|-3.192037474307807|-3.7870579746763635|-3.725501596140204|-3.30059143322847|-3.7550674211937776|-4.122079512376559|-4.1368536550570765|-4.197938008463466|-4.468784945469124|-2.9295837395122715|-3.3084466444430327|-3.5662456160204776|-4.002412529379604|-4.166106559879564|-3.838760045655092|-3.5278998221134987|-3.4292262929989388|-3.72390432635475|-3.1152972868275914|-3.957183046482974|-3.0618571961306853|-3.4271289564719094|-2.576472820072159|-3.18633213263518|-3.9643639807477036|-4.104431532622607|-4.434683014640826|-2.8425968294605797|-4.446999335374598|-4.161386370636952|-3.9919986601157404|-4.082596665267056|-4.387734288741537|-3.0846210363778828|-4.097064619800481|-3.2881871368268567|-4.314041052089526|-3.8199306535047426|-3.626662594485675|-3.74160472173357|-3.6453370098733235|-3.488427899530489|-3.8414862870493045|-4.1833789785548925|-3.784865509426678|-4.164615388753582|-3.442907155966987|-4.178571387090602|-3.2522798322479107|-4.043633261209265|-3.0912333993819834|-4.2688097472322095|-4.305783197422333|-3.980753781391023|-3.960749641734366|-3.992317656351652|-3.7890284634446267|-2.946323240464857|-3.5619895734091465|-4.083574485697309|-4.07869583082269|-3.523797914119999|-4.082638567083489|-3.998478327978584|-3.664341163808111|-3.785196140994263|-2.29932002122438|-4.291477546979599|-3.637586510948909|-4.30261760971275|-3.704884922143334|-3.6266911350790045|-4.374903494140123|-5.016666666666667|-3.61726794671682	GTP	0.0004777560566955778	-1.8678765563950608
26888	NRAS	CLPTM1	2.9592346566790666	3.317131929680444	-3.6759408421222965|-4.479631287661237|-4.402852937264283|-4.077792820549367|-4.004279703824547|-4.264232748011827|-4.230193583158879|-4.697804753841324|-3.748553360179031|-4.0646381513612955|-3.77568195855809|-4.17074980536696|-4.133164432264526|-3.7807082818594653|-4.198542937479065|-4.266296788879535|-4.44265177020301|-4.14836355095443|-3.5569438845634282|-4.618206694708846|-4.263414833185519|-4.046418342019682|-4.01776355026989|-4.153986040888145|-4.3511461578638|-3.79978898583791|-4.309950495179006|-4.360463358856286|-4.172667919833618|-3.923608392837157|-3.5318070874945673|-4.096751861469413|-3.7870579746763635|-4.972638664124016|-4.108395807382021|-3.7550674211937776|-4.122079512376559|-4.342598037882664|-4.414081723290688|-3.912131035940658|-3.5662456160204776|-4.002412529379604|-4.3718509427051515|-3.838760045655092|-4.47400689443333|-4.333940680160545|-3.72390432635475|-4.362434354811405|-4.267601578956273|-4.197190550868565|-4.045289029236112|-3.9643639807477036|-4.104431532622607|-3.9234024756778676|-4.446999335374598|-4.161386370636952|-3.9919986601157404|-4.288341048092644|-4.3122203324754524|-3.9893354235394893|-3.720520667870414|-4.272082770036088|-4.314041052089526|-3.8199306535047426|-4.54940909588712|-3.6453370098733235|-4.572900835529317|-3.7028714013162274|-4.1833789785548925|-3.784865509426678|-4.164615388753582|-4.523712802184274|-4.178571387090602|-4.236175465457142|-4.043633261209265|-4.172039045599272|-4.2688097472322095|-4.305783197422333|-3.980753781391023|-4.4675240202239355|-3.992317656351652|-4.10631013272977|-3.5619895734091465|-4.083574485697309|-4.07869583082269|-4.382754810720931|-4.082638567083489|-3.998478327978584|-4.347206801353361|-3.785196140994263|-3.816818265105722|-4.291477546979599|-4.019422152830178|-4.30261760971275|-3.704884922143334|-4.133465513568574|-4.374903494140123|-5.016666666666667|-3.9991035885980892	GDP	0.00048180141408832186	-2.9592346566790666
202	NRAS	RHBDD2	2.8391022664593004	3.3116665567612684	-3.6759408421222965|-4.479631287661237|-3.5974597707841784|-4.077792820549367|-4.004279703824547|-4.264232748011827|-4.230193583158879|-3.688291604705295|-3.748553360179031|-4.0646381513612955|-3.77568195855809|-3.838810603824978|-4.133164432264526|-3.7807082818594653|-4.198542937479065|-4.266296788879535|-4.44265177020301|-4.14836355095443|-3.5569438845634282|-4.618206694708846|-4.263414833185519|-3.9399951798755963|-4.01776355026989|-4.153986040888145|-4.244722995719714|-3.79978898583791|-4.20352733303492|-4.360463358856286|-4.066244757689533|-3.923608392837157|-3.5318070874945673|-4.096751861469413|-3.7870579746763635|-4.389094247260268|-4.108395807382021|-3.7550674211937776|-4.122079512376559|-4.342598037882664|-4.414081723290688|-3.912131035940658|-3.5662456160204776|-4.002412529379604|-4.265427780561066|-3.838760045655092|-3.8904624775695824|-4.333940680160545|-3.72390432635475|-3.9549811970033377|-4.267601578956273|-4.197190550868565|-3.938865867092026|-3.9643639807477036|-4.104431532622607|-3.9234024756778676|-4.446999335374598|-4.161386370636952|-3.9919986601157404|-4.288341048092644|-3.8041898718777896|-3.9893354235394893|-4.097064619800481|-4.272082770036088|-4.20761788994544|-3.8199306535047426|-3.840925942415072|-3.6453370098733235|-4.240961633987335|-3.7859055477450636|-4.1833789785548925|-3.784865509426678|-4.164615388753582|-3.9401683853205265|-4.178571387090602|-3.828722307649076|-4.043633261209265|-3.764585887791205|-4.162386585088124|-4.305783197422333|-3.980753781391023|-4.060070862415868|-3.992317656351652|-4.10631013272977|-3.5619895734091465|-4.083574485697309|-4.07869583082269|-3.498180398193201|-4.082638567083489|-3.998478327978584|-3.9397536435452944|-3.785196140994263|-3.816818265105722|-4.291477546979599|-4.019422152830178|-4.30261760971275|-3.704884922143334|-4.133465513568574|-4.374903494140123|-5.016666666666667|-3.9991035885980892	GDP	0.00048790294915806336	-2.8391022664593004
30125	RAP1B	TPCN2	3.1132029126744976	3.3026348465910518	-3.6759408421222965|-4.479631287661237|-4.402852937264283|-4.077792820549367|-4.004279703824547|-4.264232748011827|-4.055258901303141|-4.697804753841324|-3.748553360179031|-4.0646381513612955|-3.77568195855809|-4.422355020688726|-4.133164432264526|-3.7807082818594653|-4.198542937479065|-4.266296788879535|-4.4780773335888036|-4.44265177020301|-4.14836355095443|-3.5569438845634282|-4.618206694708846|-4.263414833185519|-4.046418342019682|-4.280646497671952|-4.517470424987765|-4.01776355026989|-4.153986040888145|-4.3511461578638|-3.79978898583791|-4.309950495179006|-4.360463358856286|-4.172667919833618|-3.923608392837157|-4.459730738365031|-3.5318070874945673|-3.7968784430053746|-3.7870579746763635|-4.972638664124016|-4.108395807382021|-3.7550674211937776|-4.46852223233313|-4.122079512376559|-4.342598037882664|-4.4036823912890535|-4.468784945469124|-4.414081723290688|-3.912131035940658|-3.5662456160204776|-4.002412529379604|-4.3718509427051515|-3.838760045655092|-4.47400689443333|-4.636127253024468|-3.72390432635475|-4.365662188868628|-4.362434354811405|-4.339018688364243|-4.557128167659501|-4.267601578956273|-4.030813347969535|-4.197190550868565|-4.045289029236112|-3.9643639807477036|-4.104431532622607|-4.434683014640826|-4.225589048541791|-4.446999335374598|-4.386125914632503|-4.480678151952846|-4.161386370636952|-3.9919986601157404|-4.288341048092644|-4.387734288741537|-4.291521996403413|-4.097064619800481|-4.272082770036088|-4.314041052089526|-3.8199306535047426|-4.2303469859833|-4.54940909588712|-3.6453370098733235|-4.34738479613142|-4.591298714225168|-4.49720256396252|-4.1833789785548925|-3.784865509426678|-4.164615388753582|-4.523712802184274|-4.178571387090602|-4.236175465457142|-4.345819834073188|-4.172039045599272|-4.2688097472322095|-4.607969770286256|-3.980753781391023|-4.4675240202239355|-3.992317656351652|-4.3927128549422525|-4.10631013272977|-3.5619895734091465|-4.083574485697309|-4.07869583082269|-4.382754810720931|-4.082638567083489|-3.998478327978584|-4.347206801353361|-3.785196140994263|-4.119004837969645|-4.291477546979599|-4.019422152830178|-4.30261760971275|-3.704884922143334|-4.133465513568574|-4.374903494140123|-5.016666666666667|-3.9991035885980892	GTP	0.0004981557567095465	-3.1132029126744976
11574	RALB	EXOC7	2.6705093854909525	3.3008407496368943	-3.6759408421222965|-3.348507174122079|-4.402852937264283|-4.077792820549367|-4.004279703824547|-3.998410060575213|-4.230193583158879|-4.30704332979641|-3.748553360179031|-4.0646381513612955|-3.77568195855809|-4.422355020688726|-4.133164432264526|-3.7807082818594653|-4.198542937479065|-3.574505369170639|-4.4780773335888036|-3.95498033315004|-4.14836355095443|-3.5569438845634282|-4.618206694708846|-4.263414833185519|-4.046418342019682|-4.280646497671952|-3.4734964871675076|-4.153986040888145|-3.960384733818886|-3.79978898583791|-4.309950495179006|-4.360463358856286|-4.172667919833618|-3.671029305648079|-3.5318070874945673|-4.096751861469413|-3.7870579746763635|-4.10475598535944|-4.018664379001088|-3.7550674211937776|-4.202699544896515|-4.122079512376559|-4.342598037882664|-4.468784945469124|-4.414081723290688|-3.912131035940658|-3.5662456160204776|-4.002412529379604|-4.3718509427051515|-3.838760045655092|-3.0518370061367923|-4.333940680160545|-3.72390432635475|-4.365662188868628|-3.8747629177584337|-4.339018688364243|-4.557128167659501|-4.267601578956273|-4.030813347969535|-4.197190550868565|-4.045289029236112|-3.9643639807477036|-4.315730099905655|-4.434683014640826|-3.9234024756778676|-3.658297902657646|-4.120303227195889|-4.480678151952846|-4.161386370636952|-4.288341048092644|-3.9893354235394893|-3.354120677644204|-4.272082770036088|-4.314041052089526|-3.8199306535047426|-4.2303469859833|-4.54940909588712|-3.6453370098733235|-4.081562108694806|-4.024446031124572|-4.49720256396252|-4.1833789785548925|-3.784865509426678|-4.164615388753582|-4.13295137813936|-4.178571387090602|-3.845414041412228|-3.6528718371643505|-3.4802476258903763|-4.2688097472322095|-3.980753781391023|-4.201701332787321|-3.992317656351652|-4.3927128549422525|-4.10631013272977|-3.7732881406921943|-4.083574485697309|-4.07869583082269|-3.690963391012035|-4.082638567083489|-3.998478327978584|-4.347206801353361|-3.785196140994263|-3.816818265105722|-4.291477546979599|-4.019422152830178|-4.30261760971275|-3.704884922143334|-4.133465513568574|-4.374903494140123|-5.016666666666667|-3.9991035885980892	GTP	0.0005002179250179573	-2.6705093854909525
30347	RALB	EXOC5	3.02746887952643	3.3008407496368943	-3.6759408421222965|-4.479631287661237|-4.402852937264283|-4.077792820549367|-4.004279703824547|-4.264232748011827|-4.230193583158879|-4.697804753841324|-3.748553360179031|-4.0646381513612955|-3.77568195855809|-4.422355020688726|-4.133164432264526|-3.7807082818594653|-4.198542937479065|-4.266296788879535|-4.4780773335888036|-4.44265177020301|-4.14836355095443|-3.531915878861497|-4.618206694708846|-4.263414833185519|-4.046418342019682|-4.280646497671952|-3.890382427957872|-4.153986040888145|-4.3511461578638|-3.79978898583791|-4.309950495179006|-4.360463358856286|-4.172667919833618|-4.735732728327081|-3.5318070874945673|-4.096751861469413|-3.7870579746763635|-4.345550667094123|-4.108395807382021|-3.7550674211937776|-4.267402967575518|-4.122079512376559|-4.342598037882664|-4.468784945469124|-4.414081723290688|-3.912131035940658|-3.5662456160204776|-4.002412529379604|-4.3718509427051515|-3.838760045655092|-3.904910844381124|-4.333940680160545|-3.72390432635475|-4.365662188868628|-3.735346357781511|-4.339018688364243|-4.557128167659501|-4.267601578956273|-4.030813347969535|-4.197190550868565|-4.045289029236112|-3.9643639807477036|-4.104431532622607|-4.434683014640826|-4.199404465639918|-4.446999335374598|-4.361097908930572|-4.480678151952846|-4.161386370636952|-4.288341048092644|-3.9893354235394893|-4.097064619800481|-4.272082770036088|-4.314041052089526|-3.8199306535047426|-4.2303469859833|-4.82541108584917|-3.6453370098733235|-4.146265531373809|-4.2652407128592555|-4.49720256396252|-4.1833789785548925|-3.784865509426678|-4.164615388753582|-4.498684796482344|-4.178571387090602|-4.211147459755211|-4.0186052555073335|-3.970919780841659|-4.2688097472322095|-3.980753781391023|-4.4675240202239355|-3.992317656351652|-4.3927128549422525|-4.10631013272977|-3.5619895734091465|-4.083574485697309|-4.07869583082269|-4.181635545963318|-4.082638567083489|-3.998478327978584|-4.347206801353361|-3.785196140994263|-3.816818265105722|-4.291477546979599|-4.019422152830178|-4.30261760971275|-3.704884922143334|-4.133465513568574|-3.1194265670599184|-5.016666666666667|-3.9991035885980892	GTP	0.0005002179250179573	-3.02746887952643
8351	NRAS	RTN4	2.933229721637311	3.2940995267899824	-3.6759408421222965|-3.3898998592803045|-4.443455277378356|-4.077792820549367|-4.004279703824547|-4.605865083789881|-4.230193583158879|-3.9980444044611536|-3.748553360179031|-4.105240491475369|-3.77568195855809|-3.6178593207885426|-4.133164432264526|-3.7807082818594653|-4.198542937479065|-4.266296788879535|-4.44265177020301|-4.489995886732484|-3.5569438845634282|-4.618206694708846|-4.263414833185519|-3.785990686469774|-4.280646497671952|-4.080951510382176|-4.01776355026989|-4.153986040888145|-4.692778493641854|-4.141421321615964|-4.309950495179006|-4.360463358856286|-4.213270259947691|-3.923608392837157|-3.625271815087404|-3.5318070874945673|-4.096751861469413|-3.7870579746763635|-3.7827920828598156|-4.108395807382021|-3.7550674211937776|-4.122079512376559|-4.342598037882664|-3.59918669138887|-4.810417281247178|-4.414081723290688|-3.912131035940658|-3.5662456160204776|-4.002412529379604|-4.111423287155244|-3.838760045655092|-4.47400689443333|-4.3745430202746185|-4.065536662132804|-4.362434354811405|-3.6806510241422976|-4.267601578956273|-4.071415688083608|-4.197190550868565|-4.045289029236112|-3.9643639807477036|-4.104431532622607|-4.4752853547549|-3.9234024756778676|-4.487601675488671|-4.503018706415006|-3.9919986601157404|-4.288341048092644|-3.951215374135948|-3.9893354235394893|-3.1164776608446156|-4.272082770036088|-4.65567338786758|-3.8199306535047426|-4.2303469859833|-4.891041431665174|-3.6453370098733235|-4.34738479613142|-4.029841063011279|-3.269738809229641|-3.6493765904850703|-4.029126469811973|-4.3882238832426665|-4.178571387090602|-4.236175465457142|-4.043633261209265|-3.911611390049363|-4.2688097472322095|-3.948445528864368|-3.980753781391023|-4.508126360338008|-3.992317656351652|-4.257223936000645|-4.10631013272977|-3.5619895734091465|-4.083574485697309|-4.07869583082269|-4.025417142162966|-4.424270902861544|-3.998478327978584|-4.688839137131415|-4.126828476772317|-4.158450600883777|-4.332079887093672|-4.019422152830178|-4.30261760971275|-3.704884922143334|-4.133465513568574|-4.374903494140123|-5.016666666666667|-3.9991035885980892	GTP	0.0005080430015614138	-2.933229721637311
29556	NRAS	RGL1	3.0078888248412072	3.2940995267899824	-3.6759408421222965|-4.479631287661237|-4.402852937264283|-4.077792820549367|-4.004279703824547|-4.264232748011827|-3.42780631931398|-4.697804753841324|-3.748553360179031|-4.0646381513612955|-3.77568195855809|-4.422355020688726|-4.133164432264526|-3.7807082818594653|-4.198542937479065|-4.266296788879535|-4.44265177020301|-4.14836355095443|-3.5569438845634282|-4.618206694708846|-4.263414833185519|-4.046418342019682|-4.280646497671952|-4.517470424987765|-4.01776355026989|-4.153986040888145|-4.3511461578638|-3.79978898583791|-4.309950495179006|-4.360463358856286|-4.172667919833618|-3.923608392837157|-4.459730738365031|-3.5318070874945673|-4.096751861469413|-3.7870579746763635|-4.972638664124016|-4.108395807382021|-3.7550674211937776|-4.122079512376559|-4.342598037882664|-4.4036823912890535|-3.2121393098640656|-4.414081723290688|-3.912131035940658|-3.5662456160204776|-4.002412529379604|-4.3718509427051515|-3.838760045655092|-4.47400689443333|-4.333940680160545|-3.72390432635475|-4.362434354811405|-4.339018688364243|-4.267601578956273|-4.030813347969535|-4.197190550868565|-4.045289029236112|-3.9643639807477036|-4.104431532622607|-4.434683014640826|-3.9234024756778676|-4.446999335374598|-4.161386370636952|-3.9919986601157404|-4.288341048092644|-4.387734288741537|-3.9893354235394893|-4.097064619800481|-4.272082770036088|-4.314041052089526|-3.8199306535047426|-4.2303469859833|-4.54940909588712|-3.6453370098733235|-4.34738479613142|-4.591298714225168|-4.1833789785548925|-3.784865509426678|-4.164615388753582|-4.523712802184274|-4.178571387090602|-4.236175465457142|-4.043633261209265|-4.172039045599272|-4.2688097472322095|-4.305783197422333|-3.980753781391023|-4.4675240202239355|-3.992317656351652|-4.3927128549422525|-4.10631013272977|-3.5619895734091465|-4.083574485697309|-4.07869583082269|-4.382754810720931|-4.082638567083489|-3.998478327978584|-4.347206801353361|-3.785196140994263|-3.0491931075200345|-4.291477546979599|-4.019422152830178|-4.30261760971275|-3.704884922143334|-4.133465513568574|-4.374903494140123|-5.016666666666667|-3.9991035885980892	GTP	0.0005080430015614138	-3.0078888248412072
26702	NRAS	DUSP23	3.0087921938240325	3.2940995267899824	-3.6759408421222965|-4.479631287661237|-4.402852937264283|-4.077792820549367|-4.004279703824547|-4.264232748011827|-4.230193583158879|-4.697804753841324|-3.748553360179031|-4.0646381513612955|-3.77568195855809|-4.422355020688726|-4.133164432264526|-3.7807082818594653|-4.198542937479065|-4.266296788879535|-4.44265177020301|-4.14836355095443|-3.5569438845634282|-4.618206694708846|-4.263414833185519|-4.046418342019682|-4.280646497671952|-4.517470424987765|-4.01776355026989|-4.153986040888145|-4.3511461578638|-3.79978898583791|-4.309950495179006|-4.360463358856286|-4.172667919833618|-3.923608392837157|-4.459730738365031|-3.5318070874945673|-4.096751861469413|-3.7870579746763635|-4.972638664124016|-4.108395807382021|-3.7550674211937776|-4.122079512376559|-4.342598037882664|-4.005742382617016|-4.070844936797086|-4.414081723290688|-3.912131035940658|-3.5662456160204776|-4.002412529379604|-3.496789679313452|-3.838760045655092|-4.47400689443333|-4.333940680160545|-3.72390432635475|-4.362434354811405|-3.9410786796922057|-4.267601578956273|-4.030813347969535|-3.4982205465325458|-4.045289029236112|-3.9643639807477036|-4.104431532622607|-4.434683014640826|-3.9234024756778676|-4.446999335374598|-4.161386370636952|-3.9919986601157404|-4.288341048092644|-4.387734288741537|-3.9893354235394893|-4.097064619800481|-4.272082770036088|-4.314041052089526|-3.8199306535047426|-4.2303469859833|-4.54940909588712|-3.6453370098733235|-4.34738479613142|-4.591298714225168|-4.1833789785548925|-3.784865509426678|-4.164615388753582|-4.523712802184274|-4.178571387090602|-4.236175465457142|-4.043633261209265|-4.172039045599272|-4.2688097472322095|-4.305783197422333|-3.980753781391023|-4.4675240202239355|-3.992317656351652|-3.994772846270215|-4.10631013272977|-3.5619895734091465|-4.083574485697309|-4.07869583082269|-4.382754810720931|-4.082638567083489|-3.998478327978584|-4.347206801353361|-3.785196140994263|-2.5737802164194274|-4.291477546979599|-4.019422152830178|-4.30261760971275|-3.704884922143334|-4.133465513568574|-4.374903494140123|-5.016666666666667|-3.9991035885980892	GTP	0.0005080430015614138	-3.0087921938240325
13756	RALA	EXOC8	3.0346649530599485	3.2929321628492554	-3.6759408421222965|-4.479631287661237|-4.402852937264283|-4.077792820549367|-4.004279703824547|-4.550539486855102|-4.230193583158879|-4.205960242300955|-3.748553360179031|-4.0646381513612955|-3.77568195855809|-4.708661759532001|-4.133164432264526|-3.7807082818594653|-4.198542937479065|-4.075482273003147|-4.4780773335888036|-4.44265177020301|-4.14836355095443|-3.5569438845634282|-4.618206694708846|-4.263414833185519|-4.046418342019682|-4.280646497671952|-4.025625913447397|-4.153986040888145|-4.160331641987413|-3.79978898583791|-4.309950495179006|-4.169648842979899|-4.172667919833618|-4.459730738365031|-3.5318070874945673|-4.096751861469413|-3.7870579746763635|-4.972638664124016|-4.093672550561314|-3.7550674211937776|-4.453798975512424|-4.122079512376559|-4.342598037882664|-4.4036823912890535|-4.468784945469124|-4.414081723290688|-3.912131035940658|-3.5662456160204776|-4.002412529379604|-4.3718509427051515|-3.838760045655092|-4.760313633276605|-4.333940680160545|-3.72390432635475|-4.365662188868628|-3.694498584215354|-4.339018688364243|-4.557128167659501|-4.267601578956273|-4.3171200868128095|-4.197190550868565|-4.045289029236112|-3.9643639807477036|-4.104431532622607|-4.434683014640826|-4.209709214521142|-4.446999335374598|-4.371402657811796|-4.480678151952846|-4.161386370636952|-4.288341048092644|-3.9893354235394893|-4.082341362979774|-4.558389508879364|-4.314041052089526|-3.8199306535047426|-4.2303469859833|-4.233655843402432|-3.6453370098733235|-4.156570280255033|-4.400484198348781|-4.49720256396252|-4.1833789785548925|-4.450922127596856|-3.9649215010132925|-4.178571387090602|-3.920422212972455|-4.043633261209265|-4.172039045599272|-4.2688097472322095|-3.980753781391023|-4.276709504347547|-3.992317656351652|-4.3927128549422525|-4.10631013272977|-3.5619895734091465|-4.083574485697309|-4.07869583082269|-4.067001558236243|-4.082638567083489|-3.998478327978584|-4.347206801353361|-3.785196140994263|-3.816818265105722|-4.291477546979599|-4.019422152830178|-4.30261760971275|-3.704884922143334|-4.133465513568574|-4.374903494140123|-5.016666666666667|-4.2854103274413635	GTP	0.0005094104351666865	-3.0346649530599485
9924	RAP2B	RALGAPA2	2.474338568267616	3.2867030389171	-3.6759408421222965|-4.701016542589093|-4.402852937264283|-4.174239338868923|-4.004279703824547|-4.264232748011827|-4.230193583158879|-4.697804753841324|-3.748553360179031|-4.0646381513612955|-3.77568195855809|-4.079468845178019|-4.133164432264526|-3.7807082818594653|-4.198542937479065|-4.266296788879535|-3.5233713294609785|-4.44265177020301|-4.14836355095443|-3.5569438845634282|-4.618206694708846|-4.484800088113375|-4.046418342019682|-4.280646497671952|-3.2714942624851155|-3.716270059917408|-4.153986040888145|-4.3511461578638|-3.066931731326441|-4.309950495179006|-4.5818486137841425|-4.172667919833618|-3.923608392837157|-4.459730738365031|-3.5318070874945673|-2.283375010138058|-3.7870579746763635|-4.972638664124016|-4.108395807382021|-3.0064158994990766|-4.46852223233313|-4.122079512376559|-4.7400745518662015|-4.4036823912890535|-3.125898769958417|-4.414081723290688|-4.309607549924196|-3.5662456160204776|-4.002412529379604|-4.3718509427051515|-3.838760045655092|-4.47400689443333|-4.333940680160545|-3.72390432635475|-3.286017448132503|-4.362434354811405|-2.8945103977576667|-3.4847826656648757|-2.5858968468921857|-4.030813347969535|-4.197190550868565|-3.8407055518916864|-3.9643639807477036|-4.104431532622607|-3.203770598574052|-3.9234024756778676|-4.191263335582792|-4.386125914632503|-4.878154665936384|-4.161386370636952|-3.7874151827713156|-4.288341048092644|-3.639082767046837|-3.9893354235394893|-4.318449874728337|-4.272082770036088|-4.410487570409082|-3.7402859127686177|-4.2303469859833|-4.54940909588712|-3.7417835281928795|-4.34738479613142|-4.591298714225168|-4.49720256396252|-3.450521724043424|-3.784865509426678|-4.164615388753582|-4.921189316167812|-4.178571387090602|-4.236175465457142|-4.043633261209265|-4.172039045599272|-4.2688097472322095|-4.305783197422333|-3.980753781391023|-3.4939326719357364|-3.460375244620897|-3.0343145132532983|-4.026665391993645|-3.5619895734091465|-4.083574485697309|-4.07869583082269|-4.382754810720931|-2.4715149093051085|-3.998478327978584|-4.347206801353361|-3.785196140994263|-3.816818265105722|-4.291477546979599|-4.019422152830178|-4.30261760971275|-3.704884922143334|-4.133465513568574|-4.47135001245968|-5.016666666666667|-3.9991035885980892	GTP	0.0005167696042616553	-2.474338568267616
31984	RALA	HADHA	2.0635093931014854	3.278739250229473	-3.6759408421222965|-3.6419965222101607|-3.5652181718132065|-4.077792820549367|-4.004279703824547|-3.727627978224732|-3.3925588177078034|-3.4622299797182103|-3.748553360179031|-3.5280333815742004|-3.77568195855809|-3.0148449472810888|-3.6635064521080447|-3.7807082818594653|-3.9049762163782638|-3.2323673782844904|-3.6726272515091285|-3.450115044766191|-3.025493057022605|-3.5569438845634282|-4.449578710216345|-4.263414833185519|-3.8777903575271813|-3.810988517515469|-3.1538658372792097|-3.9853580563956448|-3.580458182043337|-3.80725226040109|-4.618443765406167|-3.4648366464275235|-3.8791011987328172|-3.3532506606213746|-3.2382403663937667|-4.096751861469413|-3.794521249239544|-3.281131934351178|-3.638737827225538|-3.7550674211937776|-3.232947458210016|-3.731602778267702|-4.049031316781863|-3.3319644198046094|-3.8230357062569604|-2.798295707455968|-3.317534319175876|-3.5662456160204776|-4.002412529379604|-3.534216177254075|-3.838760045655092|-4.47400689443333|-4.333940680160545|-3.72390432635475|-3.197034204376127|-3.0688676337106036|-3.56833071254378|-3.9625314508947196|-3.8771248448474163|-3.2601253721490715|-4.197190550868565|-4.045289029236112|-3.9643639807477036|-3.935803548130106|-4.434683014640826|-3.0857677102267913|-3.211424561251484|-3.2322211869607083|-2.5363183912001146|-3.992758386144451|-4.288341048092644|-3.0941675676407367|-3.256436008608426|-3.9284366353079796|-3.8816060359272315|-3.622534322316687|-3.8199306535047426|-3.9367802648824997|-3.0944743725513444|-3.6453370098733235|-3.1373641264806946|-3.6445194793490234|-4.49720256396252|-3.2877522661261294|-3.4912987883258775|-3.518866149541418|-3.2194222156917007|-4.186034661653782|-3.289396230580998|-3.6531565271004074|-3.7815623114904144|-3.535910332301146|-3.980753781391023|-3.395806048739491|-3.9997809309148327|-4.002236120833396|-4.414803402956931|-3.5619895734091465|-4.083574485697309|-4.07869583082269|-3.846150040933835|-3.692161832974632|-3.998478327978584|-3.7526100845885795|-3.785196140994263|-3.046130289285259|-3.8218195668231165|-3.7258554317293777|-4.30261760971275|-2.9719855072122705|-4.140928788131754|-4.374903494140123|-5.016666666666667|-3.5294456084416073	GDP	0.0005263331812145387	-2.0635093931014854
33054	RALA	C3	3.0330085436413454	3.278739250229473	-3.6759408421222965|-4.479631287661237|-4.402852937264283|-4.077792820549367|-4.004279703824547|-4.264232748011827|-4.230193583158879|-4.697804753841324|-3.748553360179031|-4.0646381513612955|-3.77568195855809|-4.291064751796883|-4.133164432264526|-3.7807082818594653|-4.198542937479065|-4.266296788879535|-4.4780773335888036|-4.612391496975149|-4.14836355095443|-3.5569438845634282|-4.618206694708846|-4.263414833185519|-4.046418342019682|-4.280646497671952|-4.319233366465309|-4.153986040888145|-3.159158048618345|-3.79978898583791|-3.8428681243639695|-4.360463358856286|-4.172667919833618|-4.459730738365031|-3.333570028972111|-4.096751861469413|-3.7870579746763635|-4.1423783908961544|-4.108395807382021|-3.7550674211937776|-4.46852223233313|-4.166880502540397|-4.342598037882664|-4.4036823912890535|-4.468784945469124|-4.414081723290688|-3.912131035940658|-3.5662456160204776|-4.002412529379604|-4.3718509427051515|-4.485621027146892|-4.47400689443333|-4.333940680160545|-3.893644053126888|-5.012523170360429|-4.362434354811405|-4.339018688364243|-4.557128167659501|-4.267601578956273|-4.030813347969535|-4.197190550868565|-4.045289029236112|-3.9643639807477036|-4.104431532622607|-4.434683014640826|-3.9234024756778676|-4.446999335374598|-4.386125914632503|-4.480678151952846|-4.33112609740909|-4.288341048092644|-3.6196219222625197|-3.9893354235394893|-4.097064619800481|-4.617913755863907|-4.314041052089526|-3.8199306535047426|-4.2303469859833|-4.54940909588712|-3.6901380000371615|-4.34738479613142|-4.591298714225168|-4.49720256396252|-4.1833789785548925|-2.675851635245987|-4.164615388753582|-4.170573783676075|-4.178571387090602|-4.184066442612924|-4.043633261209265|-4.172039045599272|-4.2688097472322095|-3.980753781391023|-4.4675240202239355|-3.992317656351652|-4.3927128549422525|-4.10631013272977|-4.2088505549009465|-4.083574485697309|-2.791058361070923|-4.382754810720931|-4.082638567083489|-3.998478327978584|-4.347206801353361|-3.785196140994263|-3.816818265105722|-4.291477546979599|-4.019422152830178|-4.30261760971275|-3.704884922143334|-4.133465513568574|-4.374903494140123|-5.016666666666667|-3.9991035885980892	GDP	0.0005263331812145387	-3.0330085436413454
4147	RALA	C19orf33	3.002973031320465	3.278739250229473	-3.6759408421222965|-4.479631287661237|-4.402852937264283|-4.077792820549367|-4.004279703824547|-4.264232748011827|-4.230193583158879|-4.697804753841324|-3.748553360179031|-4.0646381513612955|-3.77568195855809|-4.422355020688726|-4.133164432264526|-3.7807082818594653|-4.198542937479065|-4.266296788879535|-4.4780773335888036|-4.44265177020301|-4.14836355095443|-3.5569438845634282|-4.618206694708846|-4.263414833185519|-4.046418342019682|-4.280646497671952|-4.517470424987765|-4.153986040888145|-4.3511461578638|-3.79978898583791|-4.309950495179006|-4.360463358856286|-4.172667919833618|-4.459730738365031|-3.5318070874945673|-4.096751861469413|-3.7870579746763635|-4.972638664124016|-4.108395807382021|-3.7550674211937776|-4.46852223233313|-4.122079512376559|-4.342598037882664|-4.4036823912890535|-4.468784945469124|-4.414081723290688|-3.912131035940658|-3.5662456160204776|-4.002412529379604|-4.3718509427051515|-3.838760045655092|-4.47400689443333|-4.333940680160545|-3.72390432635475|-2.7302416075664304|-4.362434354811405|-4.339018688364243|-4.557128167659501|-4.267601578956273|-4.030813347969535|-4.197190550868565|-4.045289029236112|-3.9643639807477036|-4.104431532622607|-4.434683014640826|-3.9234024756778676|-4.446999335374598|-4.386125914632503|-4.480678151952846|-4.161386370636952|-4.288341048092644|-4.387734288741537|-3.9893354235394893|-4.097064619800481|-4.272082770036088|-4.314041052089526|-3.8199306535047426|-4.2303469859833|-4.54940909588712|-3.6453370098733235|-4.34738479613142|-4.591298714225168|-4.49720256396252|-4.1833789785548925|-3.784865509426678|-4.164615388753582|-4.523712802184274|-4.178571387090602|-4.236175465457142|-4.043633261209265|-4.172039045599272|-4.2688097472322095|-3.980753781391023|-4.4675240202239355|-3.992317656351652|-4.3927128549422525|-4.10631013272977|-3.5619895734091465|-4.083574485697309|-4.07869583082269|-4.382754810720931|-4.082638567083489|-3.998478327978584|-4.347206801353361|-3.785196140994263|-2.921760373297768|-4.291477546979599|-4.019422152830178|-4.30261760971275|-3.704884922143334|-4.133465513568574|-4.374903494140123|-5.016666666666667|-3.9991035885980892	GDP	0.0005263331812145387	-3.002973031320465
31050	RAP1B	DUSP23	2.91053101224721	3.2742744821374585	-3.6759408421222965|-4.479631287661237|-4.402852937264283|-4.077792820549367|-4.004279703824547|-4.264232748011827|-4.230193583158879|-4.697804753841324|-3.748553360179031|-4.0646381513612955|-3.77568195855809|-4.422355020688726|-4.133164432264526|-3.7807082818594653|-4.266296788879535|-3.779107329252785|-4.44265177020301|-4.14836355095443|-3.5569438845634282|-4.618206694708846|-4.263414833185519|-4.046418342019682|-4.280646497671952|-4.517470424987765|-4.01776355026989|-4.153986040888145|-4.3511461578638|-3.79978898583791|-4.309950495179006|-4.360463358856286|-4.172667919833618|-3.923608392837157|-4.459730738365031|-3.5318070874945673|-4.096751861469413|-3.7870579746763635|-4.972638664124016|-4.108395807382021|-3.7550674211937776|-4.46852223233313|-4.122079512376559|-4.342598037882664|-4.005742382617016|-4.070844936797086|-4.414081723290688|-3.912131035940658|-3.5662456160204776|-4.002412529379604|-3.496789679313452|-3.838760045655092|-4.47400689443333|-4.333940680160545|-3.72390432635475|-2.7124496750932843|-4.362434354811405|-3.9410786796922057|-4.557128167659501|-4.267601578956273|-4.030813347969535|-3.4982205465325458|-4.045289029236112|-3.9643639807477036|-4.104431532622607|-4.434683014640826|-3.9234024756778676|-4.446999335374598|-4.386125914632503|-4.480678151952846|-4.161386370636952|-3.9919986601157404|-4.288341048092644|-4.387734288741537|-3.9893354235394893|-4.097064619800481|-4.272082770036088|-4.314041052089526|-3.8199306535047426|-4.2303469859833|-4.54940909588712|-3.6453370098733235|-4.34738479613142|-4.591298714225168|-4.0992625552904824|-4.1833789785548925|-3.784865509426678|-4.164615388753582|-4.523712802184274|-4.178571387090602|-4.236175465457142|-4.043633261209265|-4.172039045599272|-4.2688097472322095|-4.305783197422333|-3.980753781391023|-4.4675240202239355|-3.992317656351652|-3.994772846270215|-4.10631013272977|-3.5619895734091465|-4.083574485697309|-4.07869583082269|-4.382754810720931|-4.082638567083489|-3.998478327978584|-4.347206801353361|-3.785196140994263|-2.5737802164194274|-4.291477546979599|-4.019422152830178|-4.30261760971275|-3.704884922143334|-4.133465513568574|-4.374903494140123|-5.016666666666667|-3.9991035885980892	GDP	0.000531772063266871	-2.91053101224721
20090	RAP1B	SPRR1B	2.859921018892123	3.2742744821374585	-3.6759408421222965|-3.0098919865641744|-4.402852937264283|-4.077792820549367|-4.004279703824547|-4.264232748011827|-4.230193583158879|-4.0731634927585185|-3.748553360179031|-4.0646381513612955|-3.77568195855809|-4.422355020688726|-4.133164432264526|-3.7807082818594653|-3.6416555277967286|-4.4780773335888036|-4.44265177020301|-4.14836355095443|-3.5569438845634282|-4.618206694708846|-4.263414833185519|-4.046418342019682|-4.280646497671952|-4.517470424987765|-4.01776355026989|-3.5293447798053394|-3.425474901117013|-3.79978898583791|-4.309950495179006|-4.360463358856286|-4.172667919833618|-3.923608392837157|-4.459730738365031|-3.5318070874945673|-4.096751861469413|-3.7870579746763635|-4.046967407377229|-4.108395807382021|-3.7550674211937776|-4.46852223233313|-4.122079512376559|-4.342598037882664|-4.4036823912890535|-4.468784945469124|-4.414081723290688|-3.912131035940658|-3.5662456160204776|-4.002412529379604|-4.3718509427051515|-3.838760045655092|-3.5483356376865434|-4.333940680160545|-3.72390432635475|-4.365662188868628|-3.4367630980646173|-4.339018688364243|-4.557128167659501|-4.267601578956273|-4.030813347969535|-4.197190550868565|-4.045289029236112|-3.9643639807477036|-4.104431532622607|-4.434683014640826|-3.9234024756778676|-4.446999335374598|-4.386125914632503|-4.480678151952846|-4.161386370636952|-3.9919986601157404|-4.288341048092644|-2.984941777275088|-3.9893354235394893|-4.097064619800481|-4.272082770036088|-4.314041052089526|-3.8199306535047426|-4.2303469859833|-4.54940909588712|-3.6453370098733235|-4.34738479613142|-4.591298714225168|-4.49720256396252|-4.1833789785548925|-3.784865509426678|-4.164615388753582|-4.523712802184274|-4.178571387090602|-4.236175465457142|-4.043633261209265|-4.172039045599272|-4.2688097472322095|-4.305783197422333|-3.980753781391023|-4.4675240202239355|-3.992317656351652|-4.3927128549422525|-4.10631013272977|-3.5619895734091465|-4.083574485697309|-4.07869583082269|-4.382754810720931|-4.082638567083489|-3.998478327978584|-4.347206801353361|-3.785196140994263|-3.816818265105722|-4.291477546979599|-4.019422152830178|-4.30261760971275|-3.704884922143334|-4.133465513568574|-4.374903494140123|-5.016666666666667|-3.9991035885980892	GDP	0.000531772063266871	-2.859921018892123
11569	NRAS	TMX2	2.910883942948172	3.252961446260537	-3.6759408421222965|-4.479631287661237|-3.9702714429370314|-4.077792820549367|-4.004279703824547|-4.264232748011827|-4.230193583158879|-4.265223259514073|-3.748553360179031|-4.0646381513612955|-3.77568195855809|-4.422355020688726|-4.133164432264526|-3.7807082818594653|-4.198542937479065|-4.266296788879535|-4.44265177020301|-4.14836355095443|-3.5569438845634282|-4.618206694708846|-4.263414833185519|-4.046418342019682|-4.01776355026989|-4.153986040888145|-4.3511461578638|-3.79978898583791|-4.309950495179006|-4.360463358856286|-4.172667919833618|-3.923608392837157|-3.5318070874945673|-4.096751861469413|-3.7870579746763635|-3.7619059194131217|-4.108395807382021|-3.7550674211937776|-4.122079512376559|-4.342598037882664|-4.414081723290688|-3.912131035940658|-3.5662456160204776|-4.002412529379604|-4.3718509427051515|-3.838760045655092|-4.47400689443333|-4.333940680160545|-3.72390432635475|-4.362434354811405|-4.267601578956273|-4.197190550868565|-4.045289029236112|-3.9643639807477036|-4.104431532622607|-3.9234024756778676|-4.446999335374598|-4.161386370636952|-3.9919986601157404|-4.288341048092644|-4.387734288741537|-3.9893354235394893|-4.097064619800481|-4.272082770036088|-4.314041052089526|-3.8199306535047426|-4.54940909588712|-3.6453370098733235|-4.34738479613142|-3.204474710458592|-4.1833789785548925|-3.784865509426678|-4.164615388753582|-3.693191299184986|-4.178571387090602|-4.236175465457142|-3.9120817625459945|-4.172039045599272|-4.2688097472322095|-4.174231698759062|-3.980753781391023|-4.4675240202239355|-3.992317656351652|-4.10631013272977|-3.5619895734091465|-3.106924947019782|-4.07869583082269|-4.25120331205766|-4.082638567083489|-3.998478327978584|-3.91462530702611|-3.785196140994263|-3.816818265105722|-4.291477546979599|-4.019422152830178|-4.30261760971275|-3.704884922143334|-4.133465513568574|-4.374903494140123|-5.016666666666667|-3.9991035885980892	GDP	0.000558519774160482	-2.910883942948172
33602	RAP1A	STAT3	2.947764025847011	3.252078069128276	-3.6759408421222965|-4.479631287661237|-4.402852937264283|-4.077792820549367|-4.004279703824547|-4.567399995555898|-4.230193583158879|-4.097882014393452|-3.748553360179031|-4.0646381513612955|-3.77568195855809|-4.123462276904835|-4.133164432264526|-3.7807082818594653|-4.198542937479065|-4.266296788879535|-4.4780773335888036|-4.44265177020301|-4.14836355095443|-3.5569438845634282|-4.618206694708846|-4.263414833185519|-4.046418342019682|-4.280646497671952|-4.343516417812174|-4.01776355026989|-4.153986040888145|-4.654313405407871|-3.79978898583791|-4.309950495179006|-4.362600610736377|-4.172667919833618|-3.923608392837157|-4.459730738365031|-3.5318070874945673|-4.096751861469413|-3.7870579746763635|-4.974775916004106|-3.9344418002064288|-3.7550674211937776|-4.46852223233313|-4.42524675992063|-4.344735289762754|-4.104789647505163|-4.468784945469124|-4.414081723290688|-3.912131035940658|-3.5662456160204776|-4.002412529379604|-4.3718509427051515|-3.838760045655092|-4.777174141977402|-4.333940680160545|-3.72390432635475|-3.823731396398442|-4.188480347635813|-4.339018688364243|-4.557128167659501|-4.267601578956273|-4.030813347969535|-4.197190550868565|-4.045289029236112|-3.9643639807477036|-3.9304775254470155|-4.434683014640826|-3.9234024756778676|-4.446999335374598|-4.689293162176574|-4.480678151952846|-4.464553618181022|-3.9919986601157404|-4.288341048092644|-3.5148102772299272|-3.9893354235394893|-4.097064619800481|-4.272082770036088|-4.314041052089526|-3.8199306535047426|-4.2303469859833|-4.55154634776721|-3.6453370098733235|-3.9515820393394727|-4.049367921754982|-4.198309820178628|-4.1833789785548925|-3.784865509426678|-4.164615388753582|-4.127910045392327|-4.178571387090602|-4.539342713001213|-4.043633261209265|-4.172039045599272|-4.2688097472322095|-4.305783197422333|-3.980753781391023|-4.770691267768006|-3.992317656351652|-4.394850106822342|-4.10631013272977|-3.5619895734091465|-4.083574485697309|-4.07869583082269|-4.382754810720931|-4.082638567083489|-3.998478327978584|-4.349344053233451|-3.785196140994263|-3.816818265105722|-4.291477546979599|-4.019422152830178|-4.30261760971275|-3.704884922143334|-4.436632761112644|-4.374903494140123|-5.016666666666667|-3.9991035885980892	GTP	0.000559656988058154	-2.947764025847011
17447	RAP2A	RAP1GDS1	2.9862763616575028	3.2519058334111617	-3.6759408421222965|-4.479631287661237|-4.402852937264283|-4.077792820549367|-4.004279703824547|-4.264232748011827|-4.230193583158879|-4.697804753841324|-3.748553360179031|-4.0646381513612955|-3.77568195855809|-4.422355020688726|-4.133164432264526|-3.7807082818594653|-4.198542937479065|-4.266296788879535|-4.4780773335888036|-4.44265177020301|-4.14836355095443|-3.5569438845634282|-4.618206694708846|-4.263414833185519|-4.046418342019682|-4.280646497671952|-4.517470424987765|-4.01776355026989|-4.153986040888145|-4.3511461578638|-3.79978898583791|-4.309950495179006|-4.24567375600665|-4.172667919833618|-3.923608392837157|-4.459730738365031|-3.5318070874945673|-4.096751861469413|-3.7870579746763635|-4.972638664124016|-4.108395807382021|-3.7550674211937776|-4.46852223233313|-4.122079512376559|-4.342598037882664|-4.4036823912890535|-4.468784945469124|-4.414081723290688|-3.912131035940658|-3.5662456160204776|-4.002412529379604|-3.956031344191534|-3.838760045655092|-4.47400689443333|-4.333940680160545|-3.72390432635475|-4.365662188868628|-4.362434354811405|-4.339018688364243|-4.557128167659501|-4.267601578956273|-4.030813347969535|-4.197190550868565|-4.045289029236112|-3.9643639807477036|-4.104431532622607|-4.434683014640826|-3.9234024756778676|-4.446999335374598|-4.386125914632503|-4.480678151952846|-4.161386370636952|-3.9919986601157404|-4.288341048092644|-4.387734288741537|-3.9893354235394893|-4.097064619800481|-4.458323162850433|-4.314041052089526|-3.8199306535047426|-4.2303469859833|-4.54940909588712|-3.6453370098733235|-4.34738479613142|-4.591298714225168|-4.49720256396252|-4.1833789785548925|-3.784865509426678|-3.396613272128601|-4.523712802184274|-4.178571387090602|-4.236175465457142|-4.043633261209265|-4.172039045599272|-4.2688097472322095|-4.305783197422333|-3.980753781391023|-4.4675240202239355|-3.992317656351652|-4.3927128549422525|-4.10631013272977|-3.5619895734091465|-4.083574485697309|-4.07869583082269|-4.382754810720931|-4.082638567083489|-3.998478327978584|-4.347206801353361|-3.785196140994263|-3.816818265105722|-4.291477546979599|-4.019422152830178|-4.30261760971275|-3.704884922143334|-4.133465513568574|-4.374903494140123|-5.016666666666667|-3.9991035885980892	GTP	0.0005598789849826595	-2.9862763616575028
15844	RAP2A	RADIL	2.9832553161033837	3.2519058334111617	-3.6759408421222965|-4.479631287661237|-4.402852937264283|-4.077792820549367|-4.004279703824547|-4.264232748011827|-4.230193583158879|-4.697804753841324|-3.748553360179031|-4.0646381513612955|-3.77568195855809|-4.422355020688726|-4.133164432264526|-3.7807082818594653|-4.198542937479065|-4.266296788879535|-4.4780773335888036|-4.44265177020301|-4.14836355095443|-3.5569438845634282|-4.618206694708846|-4.263414833185519|-4.046418342019682|-1.0337873568870688|-4.517470424987765|-4.01776355026989|-4.153986040888145|-4.3511461578638|-3.79978898583791|-4.309950495179006|-4.360463358856286|-4.172667919833618|-3.923608392837157|-4.459730738365031|-3.5318070874945673|-4.096751861469413|-3.7870579746763635|-4.972638664124016|-4.108395807382021|-3.7550674211937776|-4.46852223233313|-4.122079512376559|-4.342598037882664|-4.4036823912890535|-4.468784945469124|-4.414081723290688|-3.912131035940658|-3.5662456160204776|-4.002412529379604|-4.3718509427051515|-3.838760045655092|-4.47400689443333|-4.333940680160545|-3.72390432635475|-4.365662188868628|-4.362434354811405|-4.339018688364243|-4.557128167659501|-4.267601578956273|-4.030813347969535|-4.197190550868565|-4.045289029236112|-3.9643639807477036|-4.104431532622607|-4.434683014640826|-3.9234024756778676|-4.446999335374598|-4.386125914632503|-4.480678151952846|-4.161386370636952|-3.9919986601157404|-4.288341048092644|-4.387734288741537|-3.9893354235394893|-4.097064619800481|-4.272082770036088|-4.314041052089526|-3.8199306535047426|-4.2303469859833|-4.54940909588712|-3.6453370098733235|-4.34738479613142|-4.591298714225168|-4.49720256396252|-4.1833789785548925|-3.784865509426678|-4.164615388753582|-4.523712802184274|-4.178571387090602|-4.236175465457142|-4.043633261209265|-4.172039045599272|-4.2688097472322095|-4.305783197422333|-3.980753781391023|-4.4675240202239355|-3.992317656351652|-4.3927128549422525|-4.10631013272977|-3.5619895734091465|-4.083574485697309|-4.07869583082269|-4.382754810720931|-4.082638567083489|-3.998478327978584|-4.347206801353361|-3.785196140994263|-3.816818265105722|-4.291477546979599|-4.019422152830178|-4.30261760971275|-3.704884922143334|-4.133465513568574|-4.374903494140123|-5.016666666666667|-3.9991035885980892	GTP	0.0005598789849826595	-2.9832553161033837
13432	RAP2A	RRP12	2.9476686317945826	3.2519058334111617	-3.6759408421222965|-4.479631287661237|-4.622367607521832|-4.077792820549367|-4.004279703824547|-4.264232748011827|-4.230193583158879|-4.917319424098873|-3.748553360179031|-4.0646381513612955|-3.77568195855809|-4.422355020688726|-4.133164432264526|-3.7807082818594653|-4.198542937479065|-4.3097202000814026|-4.998621999510334|-3.5318326719655535|-4.14836355095443|-3.5569438845634282|-3.525967503910641|-4.263414833185519|-4.046418342019682|-4.280646497671952|-4.517470424987765|-4.01776355026989|-4.197409452090013|-4.3511461578638|-3.79978898583791|-4.309950495179006|-4.360463358856286|-4.693212585755148|-3.923608392837157|-4.67924540862258|-3.5318070874945673|-4.096751861469413|-3.7870579746763635|-3.9617044130032917|-4.108395807382021|-3.7550674211937776|-4.46852223233313|-4.122079512376559|-4.342598037882664|-4.623197061546603|-4.468784945469124|-4.332566397884256|-3.912131035940658|-2.856341360563734|-4.002412529379604|-4.3718509427051515|-3.838760045655092|-4.47400689443333|-4.333940680160545|-3.72390432635475|-4.365662188868628|-3.8829790207329347|-4.339018688364243|-4.557128167659501|-4.267601578956273|-4.030813347969535|-4.197190550868565|-4.045289029236112|-3.9643639807477036|-2.3090058530872195|-4.434683014640826|-3.665795891215754|-3.4904227465764657|-4.386125914632503|-4.480678151952846|-4.161386370636952|-3.9919986601157404|-3.729704467966549|-4.387734288741537|-3.0785163253020325|-4.097064619800481|-4.315506181237956|-4.314041052089526|-3.8199306535047426|-4.2303469859833|-3.990772515761025|-3.6453370098733235|-4.867929462052951|-4.509783388818736|-4.415687238556088|-4.1833789785548925|-3.784865509426678|-4.164615388753582|-4.266106217722161|-4.178571387090602|-4.236175465457142|-4.043633261209265|-4.172039045599272|-4.2688097472322095|-4.305783197422333|-3.980753781391023|-4.289098681809446|-3.992317656351652|-4.3927128549422525|-4.10631013272977|-3.5619895734091465|-4.083574485697309|-4.07869583082269|-4.382754810720931|-4.082638567083489|-3.998478327978584|-4.347206801353361|-3.785196140994263|-3.816818265105722|-4.291477546979599|-4.019422152830178|-4.30261760971275|-3.704884922143334|-4.133465513568574|-4.374903494140123|-5.016666666666667|-4.2186182588556385	GTP	0.0005598789849826595	-2.9476686317945826
9312	RAP2A	TFRC	2.45827456638534	3.2519058334111617	-3.6759408421222965|-3.5007070308456014|-4.35334760616294|-4.077792820549367|-4.004279703824547|-3.8167874082384463|-4.180688252057537|-3.5691181766923563|-3.748553360179031|-4.316162815923934|-3.77568195855809|-3.5599363329445275|-4.133164432264526|-3.7807082818594653|-4.198542937479065|-3.5178214534421732|-3.5535107390957603|-4.694176434765649|-4.14836355095443|-3.5569438845634282|-4.618206694708846|-4.263414833185519|-4.046418342019682|-4.532171162234589|-3.923897049536147|-4.269288214832528|-3.803450714122821|-4.000610831098476|-3.7502836547365668|-4.309950495179006|-3.913018019082906|-4.172667919833618|-3.923608392837157|-3.6320741568800443|-3.5318070874945673|-4.096751861469413|-3.7870579746763635|-3.552065470750937|-3.3185277867864333|-3.7550674211937776|-2.751563948341833|-4.122079512376559|-4.11700144772564|-3.6138143706934667|-4.41927961436778|-4.414081723290688|-3.912131035940658|-3.5662456160204776|-4.002412529379604|-4.3718509427051515|-3.838760045655092|-4.47400689443333|-4.333940680160545|-3.72390432635475|-4.316156857767285|-3.13683776465438|-3.268324058192962|-3.7672601470639147|-4.267601578956273|-4.282338012532173|-3.9715939607115405|-4.045289029236112|-3.9643639807477036|-4.355956197185245|-4.209086424483802|-3.9234024756778676|-4.446999335374598|-3.7925525391808836|-3.3342628078434466|-3.9357897804799276|-3.9919986601157404|-4.288341048092644|-4.037198961976213|-3.9893354235394893|-3.3943467749237937|-4.272082770036088|-3.524173031493939|-3.8199306535047426|-4.004750395826276|-3.1574810839635705|-3.6453370098733235|-3.5575167755358335|-3.728880026480969|-4.271605973805496|-3.4349036431175306|-3.784865509426678|-4.115110057652238|-3.6291094310686747|-4.178571387090602|-3.5334576205804558|-3.3920679387799595|-4.172039045599272|-3.742183161411204|-4.305783197422333|-3.980753781391023|-4.418018689122592|-3.992317656351652|-3.4681462604492093|-4.10631013272977|-3.5619895734091465|-4.083574485697309|-4.07869583082269|-4.157158220563907|-3.8570419769264648|-3.998478327978584|-3.8997614615799807|-3.785196140994263|-3.816818265105722|-4.291477546979599|-4.019422152830178|-4.30261760971275|-3.704884922143334|-3.782930186803249|-4.374903494140123|-5.016666666666667|-3.949598257496746	GTP	0.0005598789849826595	-2.45827456638534
1460	RAP2A	PTGES2	3.0213632521388254	3.2519058334111617	-3.6759408421222965|-3.3999285752929227|-4.402852937264283|-4.077792820549367|-4.004279703824547|-4.264232748011827|-4.230193583158879|-4.521192028464953|-3.748553360179031|-4.0646381513612955|-3.77568195855809|-4.422355020688726|-4.133164432264526|-3.7807082818594653|-4.198542937479065|-4.266296788879535|-4.4780773335888036|-4.44265177020301|-2.3382823699984727|-3.5569438845634282|-4.618206694708846|-4.263414833185519|-4.046418342019682|-4.280646497671952|-4.340857699611394|-4.01776355026989|-4.153986040888145|-4.3511461578638|-3.79978898583791|-4.309950495179006|-4.360463358856286|-4.172667919833618|-3.923608392837157|-4.459730738365031|-3.5318070874945673|-4.096751861469413|-3.7870579746763635|-3.7960259387476456|-4.108395807382021|-3.7550674211937776|-4.46852223233313|-4.122079512376559|-4.342598037882664|-4.4036823912890535|-4.468784945469124|-4.414081723290688|-3.912131035940658|-3.5662456160204776|-4.002412529379604|-4.3718509427051515|-3.838760045655092|-4.47400689443333|-4.333940680160545|-3.72390432635475|-4.365662188868628|-4.185821629435034|-4.339018688364243|-4.557128167659501|-4.267601578956273|-4.030813347969535|-4.197190550868565|-4.045289029236112|-3.9643639807477036|-4.104431532622607|-4.434683014640826|-3.9234024756778676|-4.446999335374598|-4.386125914632503|-3.702005435248513|-4.161386370636952|-3.9919986601157404|-4.288341048092644|-4.387734288741537|-3.9893354235394893|-4.097064619800481|-4.272082770036088|-4.314041052089526|-3.8199306535047426|-4.2303469859833|-4.54940909588712|-3.6453370098733235|-4.34738479613142|-4.591298714225168|-4.49720256396252|-4.1833789785548925|-3.784865509426678|-4.164615388753582|-4.046070081143922|-4.178571387090602|-4.0595627400807714|-4.043633261209265|-4.172039045599272|-4.2688097472322095|-4.305783197422333|-3.980753781391023|-4.4675240202239355|-3.992317656351652|-4.3927128549422525|-4.10631013272977|-3.5619895734091465|-4.083574485697309|-4.07869583082269|-4.382754810720931|-4.082638567083489|-3.998478327978584|-4.17059407597699|-3.785196140994263|-3.816818265105722|-4.291477546979599|-4.019422152830178|-4.30261760971275|-3.704884922143334|-4.133465513568574|-4.374903494140123|-5.016666666666667|-3.9991035885980892	GTP	0.0005598789849826595	-3.0213632521388254
7210	HRAS	SELENOS	2.7907805604821085	3.2515417324143967	-3.6759408421222965|-4.479631287661237|-3.8019495231362628|-4.077792820549367|-4.004279703824547|-3.487238074828126|-4.230193583158879|-3.920810080657623|-3.748553360179031|-4.0646381513612955|-3.77568195855809|-4.422355020688726|-4.133164432264526|-3.7807082818594653|-4.198542937479065|-4.266296788879535|-3.5761439237968022|-4.44265177020301|-3.5474601368264103|-3.5569438845634282|-4.618206694708846|-4.263414833185519|-4.046418342019682|-4.280646497671952|-3.9165670108597452|-4.01776355026989|-4.153986040888145|-4.3511461578638|-3.79978898583791|-4.309950495179006|-4.360463358856286|-4.172667919833618|-3.923608392837157|-3.6827360651813295|-3.5318070874945673|-4.096751861469413|-3.7870579746763635|-3.769675258668034|-4.108395807382021|-3.7550674211937776|-4.46852223233313|-4.122079512376559|-4.342598037882664|-3.626687718105352|-4.1689115270050845|-3.512148313498687|-3.912131035940658|-3.5662456160204776|-4.002412529379604|-4.3718509427051515|-3.838760045655092|-4.47400689443333|-4.333940680160545|-3.72390432635475|-4.362434354811405|-3.7381152742362227|-4.557128167659501|-4.267601578956273|-4.030813347969535|-4.197190550868565|-4.045289029236112|-3.9643639807477036|-4.104431532622607|-4.434683014640826|-3.9234024756778676|-4.446999335374598|-4.386125914632503|-3.180804733488807|-4.161386370636952|-3.9919986601157404|-4.288341048092644|-4.387734288741537|-3.9893354235394893|-4.097064619800481|-4.272082770036088|-4.314041052089526|-3.8199306535047426|-4.2303469859833|-3.9485056817590998|-3.6453370098733235|-4.34738479613142|-4.591298714225168|-4.1833789785548925|-3.784865509426678|-4.164615388753582|-3.7467181290005733|-4.178571387090602|-4.236175465457142|-4.043633261209265|-4.172039045599272|-4.2688097472322095|-4.305783197422333|-3.980753781391023|-4.4675240202239355|-3.992317656351652|-4.092839436478213|-4.10631013272977|-3.5619895734091465|-3.1816410759053078|-4.07869583082269|-4.382754810720931|-4.082638567083489|-3.998478327978584|-4.347206801353361|-3.785196140994263|-3.816818265105722|-4.291477546979599|-4.019422152830178|-4.30261760971275|-3.704884922143334|-4.133465513568574|-4.374903494140123|-5.016666666666667|-3.9991035885980892	GDP	0.0005603485695183869	-2.7907805604821085
17731	HRAS	SPCS2	2.624748721032754	3.2515417324143967	-3.6759408421222965|-3.5607384547449006|-4.402852937264283|-3.2558100006410866|-4.004279703824547|-4.264232748011827|-3.311300750242543|-4.000760670541344|-3.748553360179031|-4.0646381513612955|-3.77568195855809|-3.7253109373887456|-4.133164432264526|-3.7807082818594653|-4.198542937479065|-4.266296788879535|-4.258154505008486|-4.44265177020301|-3.6274107267101314|-3.5569438845634282|-4.618206694708846|-4.263414833185519|-4.046418342019682|-4.280646497671952|-3.820426341687785|-4.01776355026989|-4.153986040888145|-4.3511461578638|-3.79978898583791|-4.309950495179006|-3.8395105346119873|-4.172667919833618|-3.923608392837157|-4.459730738365031|-3.5318070874945673|-4.096751861469413|-3.7870579746763635|-3.4304965408097794|-4.108395807382021|-3.7550674211937776|-4.46852223233313|-4.122079512376559|-4.342598037882664|-4.183759562708736|-4.468784945469124|-4.414081723290688|-3.912131035940658|-3.5662456160204776|-4.002412529379604|-4.3718509427051515|-3.838760045655092|-4.47400689443333|-4.333940680160545|-3.72390432635475|-3.540451534903124|-4.339018688364243|-4.557128167659501|-4.267601578956273|-4.030813347969535|-4.197190550868565|-4.045289029236112|-3.9643639807477036|-4.104431532622607|-4.434683014640826|-3.9234024756778676|-4.446999335374598|-3.8651730903882036|-4.480678151952846|-4.161386370636952|-3.9919986601157404|-4.288341048092644|-4.387734288741537|-3.9893354235394893|-1.5983881902673336|-3.575038686736108|-4.314041052089526|-3.8199306535047426|-4.2303469859833|-3.7274262759788397|-3.6453370098733235|-3.8264319718871214|-3.769315894316888|-4.1833789785548925|-3.784865509426678|-4.164615388753582|-4.002759977939975|-4.178571387090602|-4.236175465457142|-4.043633261209265|-4.172039045599272|-4.048886918651892|-4.305783197422333|-3.980753781391023|-4.4675240202239355|-3.992317656351652|-4.3927128549422525|-4.10631013272977|-3.5619895734091465|-4.083574485697309|-4.07869583082269|-3.68571072742095|-4.082638567083489|-3.998478327978584|-4.347206801353361|-3.785196140994263|-3.816818265105722|-4.291477546979599|-4.019422152830178|-4.30261760971275|-3.704884922143334|-4.133465513568574|-4.374903494140123|-5.016666666666667|-3.9991035885980892	GDP	0.0005603485695183869	-2.624748721032754
12790	KRAS	ARAF	1.9419021960851104	3.2507898505634416	-3.6759408421222965|-4.479631287661237|-3.418957304055051|-4.077792820549367|-3.4975053253349775|-4.058488365186239|-3.0702066908939667|-3.102894286651204|-3.748553360179031|-4.0646381513612955|-3.77568195855809|-4.422355020688726|-4.133164432264526|-3.7807082818594653|-4.198542937479065|-3.759522410389966|-3.795211696043553|-3.75978613265776|-2.9883766586895177|-3.5569438845634282|-4.412462311883258|-4.263414833185519|-4.046418342019682|-2.732479434024157|-3.7096660508342154|-4.01776355026989|-3.404173613712282|-3.2703405116465123|-3.79978898583791|-4.309950495179006|-3.501506462255355|-4.172667919833618|-3.923608392837157|-3.600773841764099|-3.5318070874945673|-3.192037474307807|-3.7870579746763635|-3.725501596140204|-3.30059143322847|-3.7550674211937776|-3.3877165861158423|-4.122079512376559|-4.1368536550570765|-4.197938008463466|-4.468784945469124|-2.9295837395122715|-3.3084466444430327|-3.5662456160204776|-4.002412529379604|-4.166106559879564|-3.838760045655092|-3.5278998221134987|-3.4292262929989388|-3.72390432635475|-2.603615305275753|-3.1152972868275914|-3.957183046482974|-4.557128167659501|-3.0618571961306853|-3.4271289564719094|-2.576472820072159|-3.18633213263518|-3.9643639807477036|-4.104431532622607|-4.434683014640826|-2.8425968294605797|-4.446999335374598|-3.0664381795000777|-4.098842510071577|-4.161386370636952|-3.9919986601157404|-4.082596665267056|-4.387734288741537|-3.0846210363778828|-4.097064619800481|-3.2881871368268567|-4.314041052089526|-3.8199306535047426|-3.626662594485675|-3.74160472173357|-3.6453370098733235|-3.488427899530489|-3.8414862870493045|-4.592488176800913|-4.1833789785548925|-3.784865509426678|-4.164615388753582|-3.442907155966987|-4.178571387090602|-3.2522798322479107|-4.043633261209265|-3.0912333993819834|-4.2688097472322095|-4.305783197422333|-3.980753781391023|-3.960749641734366|-3.992317656351652|-3.7890284634446267|-2.946323240464857|-3.5619895734091465|-4.083574485697309|-4.07869583082269|-3.523797914119999|-4.082638567083489|-3.998478327978584|-3.664341163808111|-3.785196140994263|-2.29932002122438|-4.291477546979599|-3.637586510948909|-4.30261760971275|-3.704884922143334|-3.6266911350790045|-4.374903494140123|-5.016666666666667|-3.61726794671682	GTP	0.0005613195255262931	-1.9419021960851104
14114	RAP1B	G6PD	2.821893525205144	3.2502818050041014	-3.6759408421222965|-4.479631287661237|-4.402852937264283|-3.9270074267584563|-4.004279703824547|-4.264232748011827|-3.7783781937039875|-4.697804753841324|-3.748553360179031|-4.0646381513612955|-3.77568195855809|-4.572599622561796|-4.133164432264526|-3.7807082818594653|-4.266296788879535|-4.4780773335888036|-4.44265177020301|-4.14836355095443|-3.7071884864364986|-4.618206694708846|-4.263414833185519|-4.046418342019682|-3.7319210952090027|-4.517470424987765|-4.01776355026989|-4.153986040888145|-4.024269505017208|-3.9500335877109802|-4.309950495179006|-4.360463358856286|-4.172667919833618|-3.923608392837157|-3.8318240898544573|-3.5318070874945673|-4.096751861469413|-3.7870579746763635|-4.3447320156134435|-4.108395807382021|-3.7550674211937776|-4.46852223233313|-4.122079512376559|-4.342598037882664|-3.708828953147867|-4.468784945469124|-4.414081723290688|-3.912131035940658|-3.5662456160204776|-4.002412529379604|-3.522095544578222|-3.838760045655092|-4.47400689443333|-4.333940680160545|-3.72390432635475|-2.6294160655692163|-4.362434354811405|-4.339018688364243|-4.557128167659501|-4.267601578956273|-4.030813347969535|-2.7346512960218994|-3.8945036354452003|-3.9643639807477036|-4.104431532622607|-4.434683014640826|-3.9234024756778676|-4.446999335374598|-4.386125914632503|-4.480678151952846|-4.161386370636952|-3.9919986601157404|-4.288341048092644|-3.6928808506003508|-3.9893354235394893|-4.097064619800481|-4.272082770036088|-4.314041052089526|-3.8199306535047426|-4.2303469859833|-3.8545556577459332|-3.6453370098733235|-4.34738479613142|-4.264422061378576|-4.49720256396252|-4.1833789785548925|-3.9351101112997484|-4.164615388753582|-4.523712802184274|-4.178571387090602|-4.236175465457142|-4.043633261209265|-4.172039045599272|-4.2688097472322095|-4.305783197422333|-3.980753781391023|-4.4675240202239355|-3.992317656351652|-4.3927128549422525|-4.10631013272977|-3.5619895734091465|-4.083574485697309|-4.07869583082269|-4.382754810720931|-4.082638567083489|-3.998478327978584|-3.895391411898469|-3.785196140994263|-2.4355839499365373|-4.291477546979599|-4.019422152830178|-4.30261760971275|-3.704884922143334|-4.133465513568574|-4.374903494140123|-5.016666666666667|-3.9991035885980892	GDP	0.0005619765515103454	-2.821893525205144
8699	RADIL	GNG5	2.8401541383144497	3.246176775392108	-4.263414833185519|-4.314041052089526|-4.097064619800481|-4.172667919833618|-4.197975977515196|-4.4036823912890535|-3.7550674211937776|-4.1633315621874925|-4.161386370636952|-4.2303469859833|-3.816818265105722|-4.104463185210693|-4.30261760971275|-3.9643639807477036|-4.446999335374598|-3.912131035940658|-4.389295169622623|-4.108395807382021|-4.149406898236418|-3.477062493401733|-3.9893354235394893|-4.0646381513612955|-3.6185344185185038|-4.1921778151016795|-4.312794889620685|-4.004279703824547|-3.5318070874945673|-3.998478327978584|-4.546607008450446|-3.6854656739839724|-4.54940909588712|-4.264232748011827|-4.125477778635183|-3.7870579746763635|-4.133465513568574|-3.955039880402328|-4.002412529379604|-3.748553360179031|-4.046418342019682|-4.178571387090602|-4.3511461578638|-3.5662456160204776|-4.339018688364243|-3.6453370098733235|-3.710093049187044|-3.785196140994263|-3.704884922143334|-4.10631013272977|-5.016666666666667|-4.3927128549422525|-4.091797751893695|-3.6759408421222965|-4.077792820549367|-4.374903494140123|-4.382754810720931|-4.523712802184274|-4.478595973937658|-4.295198776722679|-3.9943137628007777|-3.5569438845634282|-4.557128167659501|-4.360463358856286|-4.44265177020301|-4.030813347969535|-3.78559227563891|-4.309950495179006|-4.067891541981606|-4.402852937264283|-4.122079512376559|-4.251503246944527|-3.762293548411402|-4.288341048092644|-4.07869583082269|-3.9234024756778676|-4.386125914632503|-3.5891675901942173|-4.180360517325045|-4.333940680160545|-3.7807082818594653|-3.935751821543028|-4.1990609187924|-4.4780773335888036|-4.01776355026989|-3.8199306535047426|-4.236175465457142|-3.9300863134385526|-3.8267568542734454|-4.697804753841324|-3.8516007961773036|-4.075960542461927|-4.2688097472322095|-4.489295057221422|-3.9793071328217384|-3.9919986601157404|-3.985225548993004|-4.082638567083489|-4.347206801353361|-4.1833789785548925|-4.459730738365031|-3.8016448129564964|-4.153986040888145|-4.164615388753582|-4.3718509427051515|-4.198542937479065|-4.39365497658146|-4.019422152830178|-4.133164432264526|-4.49720256396252|-4.39365497658146|-4.483469570594019|-4.618206694708846|-3.255363284692186|-4.053942125155528|-3.784865509426678|-3.77568195855809|-3.5619895734091465|-4.096751861469413|-4.267601578956273|-4.045289029236112|-4.434683014640826|-4.4675240202239355|-3.992317656351652|-4.291477546979599|-4.305783197422333|-4.479631287661237|-4.14836355095443|-4.016676416973674|-4.362434354811405|-4.230193583158879|-4.0201434151966|-4.517470424987765|-4.387734288741537|-3.965426993618189|-3.59803107085298|-4.272082770036088|-3.980753781391023|-3.970924961252464|-4.412873273680066|-4.591298714225168|-4.46852223233313|-4.467450232059239|-4.34738479613142|-4.463939561008289|-4.422355020688726|-4.414081723290688|-4.172039045599272|-2.894057756917107|-3.4225905609319036|-3.7296310293114403|-3.923608392837157|-3.72390432635475|-3.838760045655092|-4.342598037882664|-4.104431532622607|-3.79978898583791|-4.043633261209265|-4.266296788879535|-4.468784945469124|-4.432302918140272|-3.9991035885980892	WT	0.0005673136388447237	-2.8401541383144497
19169	RGL1	UBR2	2.8275161749329776	3.244424607130648	-4.263414833185519|-4.314041052089526|-4.097064619800481|-4.172667919833618|-4.197975977515196|-4.0917065007524025|-3.7550674211937776|-4.1633315621874925|-4.161386370636952|-4.2303469859833|-4.104463185210693|-4.768792969559742|-3.9643639807477036|-4.446999335374598|-3.912131035940658|-4.108395807382021|-4.149406898236418|-3.477062493401733|-3.9893354235394893|-4.0646381513612955|-3.6185344185185038|-4.1921778151016795|-4.312794889620685|-4.004279703824547|-3.5318070874945673|-3.998478327978584|-4.546607008450446|-3.6854656739839724|-4.54940909588712|-3.5842800721805816|-4.125477778635183|-3.7870579746763635|-4.133465513568574|-3.955039880402328|-4.002412529379604|-3.748553360179031|-4.046418342019682|-4.178571387090602|-4.3511461578638|-3.5662456160204776|-3.6453370098733235|-3.710093049187044|-3.785196140994263|-3.704884922143334|-4.10631013272977|-5.016666666666667|-4.091797751893695|-3.6759408421222965|-4.242938184732378|-4.374903494140123|-4.547900174903941|-4.688858166367286|-3.9943137628007777|-3.5569438845634282|-4.360463358856286|-4.44265177020301|-4.030813347969535|-3.78559227563891|-4.309950495179006|-4.067891541981606|-4.402852937264283|-4.122079512376559|-4.251503246944527|-3.762293548411402|-4.288341048092644|-4.07869583082269|-4.38957783552486|-4.386125914632503|-3.5891675901942173|-4.180360517325045|-4.333940680160545|-4.246883641706457|-3.935751821543028|-4.1990609187924|-4.01776355026989|-3.8199306535047426|-4.401320829640153|-4.972638664124016|-3.8267568542734454|-5.163980113688316|-3.8516007961773036|-4.075960542461927|-4.2688097472322095|-4.489295057221422|-4.445482492668731|-3.9919986601157404|-3.985225548993004|-4.083574485697309|-4.082638567083489|-4.347206801353361|-4.1833789785548925|-4.080808058197766|-3.8016448129564964|-4.153986040888145|-4.164615388753582|-4.3718509427051515|-4.198542937479065|-4.019422152830178|-4.133164432264526|-4.49720256396252|-4.197190550868565|-4.949644930441011|-4.618206694708846|-4.940182254280323|-4.053942125155528|-3.784865509426678|-3.77568195855809|-3.5619895734091465|-4.096751861469413|-4.267601578956273|-4.045289029236112|-4.4675240202239355|-3.992317656351652|-4.155592915498628|-4.305783197422333|-4.479631287661237|-4.14836355095443|-4.016676416973674|-4.362434354811405|-4.0201434151966|-4.682615789170777|-3.0278348458877034|-3.965426993618189|-3.59803107085298|-4.272082770036088|-3.980753781391023|-3.970924961252464|-4.591298714225168|-4.46852223233313|-4.3364389012587505|-4.463939561008289|-4.189560376199699|-2.740377996736444|-4.172039045599272|-4.480678151952846|-4.164112915953386|-3.7296310293114403|-3.923608392837157|-3.72390432635475|-3.838760045655092|-4.342598037882664|-4.104431532622607|-3.79978898583791|-4.043633261209265|-3.829382161734584|-3.1641082936739715|-4.432302918140272|-3.9991035885980892	WT	0.0005696070984816892	-2.8275161749329776
9582	RAP1A	G6PD	2.734843450500725	3.2224065555913453	-3.6759408421222965|-4.479631287661237|-4.402852937264283|-3.9270074267584563|-4.004279703824547|-4.264232748011827|-3.7783781937039875|-4.697804753841324|-3.748553360179031|-4.0646381513612955|-3.77568195855809|-4.572599622561796|-4.133164432264526|-3.7807082818594653|-3.3487875393521347|-4.266296788879535|-4.4780773335888036|-4.44265177020301|-4.14836355095443|-3.7071884864364986|-4.618206694708846|-4.263414833185519|-4.046418342019682|-3.7319210952090027|-4.517470424987765|-4.01776355026989|-4.153986040888145|-4.024269505017208|-3.9500335877109802|-4.309950495179006|-4.360463358856286|-4.172667919833618|-3.923608392837157|-3.8318240898544573|-3.5318070874945673|-4.096751861469413|-3.7870579746763635|-4.3447320156134435|-4.108395807382021|-3.7550674211937776|-4.46852223233313|-4.122079512376559|-4.342598037882664|-3.708828953147867|-4.468784945469124|-4.414081723290688|-3.912131035940658|-3.5662456160204776|-4.002412529379604|-3.522095544578222|-3.838760045655092|-4.47400689443333|-4.333940680160545|-3.72390432635475|-2.6294160655692163|-4.362434354811405|-4.339018688364243|-4.557128167659501|-4.267601578956273|-4.030813347969535|-2.7346512960218994|-3.8945036354452003|-3.9643639807477036|-4.104431532622607|-4.434683014640826|-3.9234024756778676|-4.446999335374598|-4.386125914632503|-4.480678151952846|-4.161386370636952|-3.9919986601157404|-4.288341048092644|-3.6928808506003508|-3.9893354235394893|-4.097064619800481|-4.272082770036088|-4.314041052089526|-3.8199306535047426|-4.2303469859833|-3.8545556577459332|-3.6453370098733235|-4.34738479613142|-4.264422061378576|-4.49720256396252|-4.1833789785548925|-3.9351101112997484|-4.164615388753582|-4.523712802184274|-4.178571387090602|-4.236175465457142|-4.043633261209265|-4.172039045599272|-4.2688097472322095|-4.305783197422333|-3.980753781391023|-4.4675240202239355|-3.992317656351652|-4.3927128549422525|-4.10631013272977|-3.5619895734091465|-4.083574485697309|-4.07869583082269|-4.382754810720931|-4.082638567083489|-3.998478327978584|-3.895391411898469|-3.785196140994263|-2.4355839499365373|-4.291477546979599|-4.019422152830178|-4.30261760971275|-3.704884922143334|-4.133465513568574|-4.374903494140123|-5.016666666666667|-3.9991035885980892	GTP	0.0005992298572562209	-2.734843450500725
24817	RALA	SPRR2D	3.0052408927762877	3.2166828192278656	-3.6759408421222965|-4.479631287661237|-4.402852937264283|-4.077792820549367|-4.004279703824547|-4.264232748011827|-4.230193583158879|-4.697804753841324|-3.748553360179031|-3.347939380064845|-3.77568195855809|-4.422355020688726|-4.133164432264526|-3.7807082818594653|-4.198542937479065|-4.266296788879535|-4.4780773335888036|-4.44265177020301|-4.14836355095443|-3.5569438845634282|-4.618206694708846|-4.263414833185519|-4.046418342019682|-4.280646497671952|-4.517470424987765|-4.153986040888145|-2.935477382231331|-2.605968959821797|-4.309950495179006|-4.360463358856286|-2.9788478938175054|-4.459730738365031|-3.5318070874945673|-4.096751861469413|-3.7870579746763635|-4.972638664124016|-4.108395807382021|-2.737338654233346|-4.46852223233313|-4.122079512376559|-4.342598037882664|-4.4036823912890535|-4.468784945469124|-4.414081723290688|-3.912131035940658|-3.5662456160204776|-4.002412529379604|-4.3718509427051515|-3.838760045655092|-4.47400689443333|-4.333940680160545|-3.72390432635475|-4.365662188868628|-4.362434354811405|-4.339018688364243|-4.557128167659501|-4.267601578956273|-4.030813347969535|-4.197190550868565|-4.045289029236112|-3.9643639807477036|-4.104431532622607|-4.434683014640826|-3.9234024756778676|-4.446999335374598|-4.386125914632503|-4.480678151952846|-4.161386370636952|-4.288341048092644|-4.387734288741537|-3.9893354235394893|-4.097064619800481|-4.272082770036088|-4.314041052089526|-3.8199306535047426|-4.2303469859833|-4.54940909588712|-3.6453370098733235|-4.34738479613142|-4.591298714225168|-4.49720256396252|-4.1833789785548925|-3.784865509426678|-4.164615388753582|-4.523712802184274|-4.178571387090602|-4.236175465457142|-4.043633261209265|-4.172039045599272|-4.2688097472322095|-3.980753781391023|-4.4675240202239355|-3.992317656351652|-4.3927128549422525|-4.10631013272977|-3.5619895734091465|-4.083574485697309|-4.07869583082269|-4.382754810720931|-4.082638567083489|-3.998478327978584|-4.347206801353361|-3.785196140994263|-3.816818265105722|-4.291477546979599|-4.019422152830178|-4.30261760971275|-3.704884922143334|-4.133465513568574|-4.374903494140123|-5.016666666666667|-3.9991035885980892	GDP	0.0006071796126542549	-3.0052408927762877
21856	RALA	APOBEC3A	3.0586852120032533	3.2166828192278656	-3.6759408421222965|-4.479631287661237|-4.402852937264283|-4.077792820549367|-4.004279703824547|-4.264232748011827|-4.230193583158879|-4.697804753841324|-3.748553360179031|-4.0646381513612955|-3.77568195855809|-4.422355020688726|-4.133164432264526|-3.7807082818594653|-4.198542937479065|-4.266296788879535|-4.4780773335888036|-4.44265177020301|-4.14836355095443|-3.5569438845634282|-4.618206694708846|-4.263414833185519|-4.046418342019682|-4.280646497671952|-4.517470424987765|-4.153986040888145|-4.3511461578638|-3.79978898583791|-4.309950495179006|-4.360463358856286|-4.172667919833618|-4.459730738365031|-3.5318070874945673|-4.096751861469413|-3.7870579746763635|-4.972638664124016|-4.108395807382021|-3.7550674211937776|-4.46852223233313|-4.122079512376559|-4.342598037882664|-4.4036823912890535|-4.468784945469124|-4.414081723290688|-3.912131035940658|-3.5662456160204776|-4.002412529379604|-4.3718509427051515|-3.838760045655092|-4.47400689443333|-4.333940680160545|-3.72390432635475|-4.365662188868628|-4.362434354811405|-4.339018688364243|-4.557128167659501|-4.267601578956273|-4.030813347969535|-4.197190550868565|-4.045289029236112|-3.9643639807477036|-4.104431532622607|-4.434683014640826|-3.9234024756778676|-4.446999335374598|-4.386125914632503|-4.480678151952846|-4.161386370636952|-4.288341048092644|-4.387734288741537|-3.9893354235394893|-4.097064619800481|-4.272082770036088|-4.314041052089526|-3.8199306535047426|-4.2303469859833|-4.54940909588712|-3.6453370098733235|-4.34738479613142|-4.591298714225168|-4.49720256396252|-4.1833789785548925|-3.1885578469878073|-4.164615388753582|-4.228435135409385|-4.178571387090602|-4.236175465457142|-4.043633261209265|-4.172039045599272|-4.2688097472322095|-3.980753781391023|-4.4675240202239355|-3.992317656351652|-4.3927128549422525|-4.10631013272977|-3.5619895734091465|-4.083574485697309|-4.07869583082269|-4.382754810720931|-4.082638567083489|-3.998478327978584|-4.347206801353361|-3.785196140994263|-3.816818265105722|-4.291477546979599|-4.019422152830178|-4.30261760971275|-3.704884922143334|-4.133465513568574|-4.374903494140123|-5.016666666666667|-3.9991035885980892	GDP	0.0006071796126542549	-3.0586852120032533
28656	KRAS	G6PD	2.8357102758570423	3.208498733421985	-3.6759408421222965|-4.479631287661237|-4.402852937264283|-3.9270074267584563|-4.004279703824547|-4.264232748011827|-3.7783781937039875|-4.697804753841324|-3.748553360179031|-4.0646381513612955|-3.77568195855809|-4.572599622561796|-4.133164432264526|-3.7807082818594653|-3.3487875393521347|-4.266296788879535|-4.4780773335888036|-4.44265177020301|-4.14836355095443|-3.7071884864364986|-4.618206694708846|-4.263414833185519|-4.046418342019682|-3.7319210952090027|-4.517470424987765|-4.01776355026989|-4.153986040888145|-4.024269505017208|-3.9500335877109802|-4.309950495179006|-4.360463358856286|-4.172667919833618|-3.923608392837157|-3.8318240898544573|-3.5318070874945673|-4.096751861469413|-3.7870579746763635|-4.3447320156134435|-4.108395807382021|-3.7550674211937776|-4.46852223233313|-4.122079512376559|-4.342598037882664|-3.708828953147867|-4.468784945469124|-4.414081723290688|-3.912131035940658|-3.5662456160204776|-4.002412529379604|-3.522095544578222|-3.838760045655092|-4.47400689443333|-4.333940680160545|-3.72390432635475|-2.6294160655692163|-4.362434354811405|-4.339018688364243|-4.557128167659501|-4.267601578956273|-4.030813347969535|-2.7346512960218994|-3.8945036354452003|-3.9643639807477036|-4.104431532622607|-4.434683014640826|-3.9234024756778676|-4.446999335374598|-4.386125914632503|-4.480678151952846|-4.161386370636952|-3.9919986601157404|-4.288341048092644|-3.6928808506003508|-3.9893354235394893|-4.097064619800481|-4.272082770036088|-4.314041052089526|-3.8199306535047426|-4.2303469859833|-3.8545556577459332|-3.6453370098733235|-4.34738479613142|-4.264422061378576|-4.49720256396252|-4.1833789785548925|-3.9351101112997484|-4.164615388753582|-4.523712802184274|-4.178571387090602|-4.236175465457142|-4.043633261209265|-4.172039045599272|-4.2688097472322095|-4.305783197422333|-3.980753781391023|-4.4675240202239355|-3.992317656351652|-4.3927128549422525|-4.10631013272977|-3.5619895734091465|-4.083574485697309|-4.07869583082269|-4.382754810720931|-4.082638567083489|-3.998478327978584|-3.895391411898469|-3.785196140994263|-2.4355839499365373|-4.291477546979599|-4.019422152830178|-4.30261760971275|-3.704884922143334|-4.133465513568574|-4.374903494140123|-5.016666666666667|-3.9991035885980892	GTP	0.0006187301320174223	-2.8357102758570423
22851	RAP1B	SPRR2B	3.06889350434246	3.2077865653624205	-3.6759408421222965|-4.479631287661237|-4.402852937264283|-4.077792820549367|-4.004279703824547|-4.264232748011827|-4.230193583158879|-4.697804753841324|-3.748553360179031|-4.0646381513612955|-3.77568195855809|-4.422355020688726|-4.133164432264526|-3.7807082818594653|-4.266296788879535|-4.4780773335888036|-4.44265177020301|-4.14836355095443|-3.5569438845634282|-4.618206694708846|-4.263414833185519|-4.046418342019682|-4.280646497671952|-4.517470424987765|-4.01776355026989|-4.153986040888145|-4.3511461578638|-3.79978898583791|-4.309950495179006|-4.360463358856286|-4.172667919833618|-3.923608392837157|-4.459730738365031|-3.5318070874945673|-4.096751861469413|-3.7870579746763635|-4.972638664124016|-4.108395807382021|-3.7550674211937776|-4.46852223233313|-4.122079512376559|-4.342598037882664|-4.4036823912890535|-4.468784945469124|-4.414081723290688|-3.912131035940658|-3.5662456160204776|-4.002412529379604|-4.3718509427051515|-3.838760045655092|-4.47400689443333|-4.333940680160545|-3.72390432635475|-4.365662188868628|-4.362434354811405|-4.339018688364243|-4.557128167659501|-4.267601578956273|-4.030813347969535|-4.197190550868565|-4.045289029236112|-3.9643639807477036|-4.104431532622607|-4.434683014640826|-3.9234024756778676|-4.446999335374598|-4.386125914632503|-4.480678151952846|-4.161386370636952|-3.9919986601157404|-4.288341048092644|-3.671035517445087|-3.9893354235394893|-4.097064619800481|-4.272082770036088|-4.314041052089526|-3.8199306535047426|-4.2303469859833|-4.54940909588712|-3.6453370098733235|-4.34738479613142|-4.591298714225168|-4.49720256396252|-4.1833789785548925|-3.784865509426678|-4.164615388753582|-4.523712802184274|-4.178571387090602|-4.236175465457142|-4.043633261209265|-4.172039045599272|-4.2688097472322095|-4.305783197422333|-3.980753781391023|-4.4675240202239355|-3.992317656351652|-4.3927128549422525|-4.10631013272977|-3.5619895734091465|-4.083574485697309|-4.07869583082269|-4.382754810720931|-4.082638567083489|-3.998478327978584|-4.347206801353361|-3.785196140994263|-3.816818265105722|-4.291477546979599|-4.019422152830178|-4.30261760971275|-3.704884922143334|-4.133465513568574|-4.374903494140123|-5.016666666666667|-3.9991035885980892	GDP	0.0006197455750868764	-3.06889350434246
9781	RAP2B	CD63	2.8951583445399036	3.2054700435162813	-3.6759408421222965|-2.9361997418994696|-4.402852937264283|-4.077792820549367|-4.004279703824547|-4.264232748011827|-4.230193583158879|-4.697804753841324|-3.748553360179031|-4.0646381513612955|-3.77568195855809|-4.422355020688726|-4.133164432264526|-3.7807082818594653|-4.198542937479065|-4.266296788879535|-3.6336157921630545|-4.44265177020301|-4.14836355095443|-3.5569438845634282|-4.618206694708846|-4.263414833185519|-4.046418342019682|-4.038244947574165|-4.517470424987765|-4.01776355026989|-4.153986040888145|-4.3511461578638|-3.79978898583791|-4.309950495179006|-4.360463358856286|-4.172667919833618|-3.923608392837157|-3.916299192603263|-3.5318070874945673|-4.096751861469413|-3.7870579746763635|-3.73023711402623|-4.108395807382021|-3.7550674211937776|-4.46852223233313|-4.122079512376559|-4.342598037882664|-4.4036823912890535|-3.925353399707356|-4.414081723290688|-3.912131035940658|-3.5662456160204776|-4.002412529379604|-4.3718509427051515|-3.838760045655092|-4.47400689443333|-4.333940680160545|-3.72390432635475|-4.365662188868628|-4.362434354811405|-3.7955871426024754|-3.314726617561715|-4.267601578956273|-4.030813347969535|-4.197190550868565|-4.045289029236112|-3.9643639807477036|-4.104431532622607|-3.1508887793848146|-3.9234024756778676|-4.446999335374598|-4.386125914632503|-3.159095355807435|-4.161386370636952|-3.9919986601157404|-4.288341048092644|-4.387734288741537|-3.9893354235394893|-4.097064619800481|-4.272082770036088|-4.314041052089526|-3.8199306535047426|-4.2303469859833|-4.54940909588712|-3.6453370098733235|-4.34738479613142|-4.591298714225168|-3.4097029738504765|-4.1833789785548925|-3.784865509426678|-4.164615388753582|-4.523712802184274|-4.178571387090602|-4.236175465457142|-4.043633261209265|-4.172039045599272|-4.2688097472322095|-4.305783197422333|-3.980753781391023|-4.4675240202239355|-3.992317656351652|-3.5482513135165035|-4.10631013272977|-3.5619895734091465|-4.083574485697309|-4.07869583082269|-4.382754810720931|-4.082638567083489|-3.998478327978584|-4.347206801353361|-3.785196140994263|-3.816818265105722|-4.291477546979599|-4.019422152830178|-4.30261760971275|-3.704884922143334|-4.133465513568574|-4.374903494140123|-5.016666666666667|-3.9991035885980892	GTP	0.0006230601229848259	-2.8951583445399036
18210	NRAS	RIN2	3.0480646413362478	3.2012511338848344	-3.6759408421222965|-4.479631287661237|-4.402852937264283|-4.077792820549367|-4.004279703824547|-4.264232748011827|-4.230193583158879|-4.697804753841324|-3.748553360179031|-4.0646381513612955|-3.77568195855809|-4.422355020688726|-4.133164432264526|-3.7807082818594653|-4.198542937479065|-4.266296788879535|-4.44265177020301|-4.14836355095443|-3.5569438845634282|-4.618206694708846|-4.263414833185519|-4.046418342019682|-4.280646497671952|-4.517470424987765|-4.01776355026989|-4.153986040888145|-4.3511461578638|-3.79978898583791|-4.309950495179006|-4.360463358856286|-4.172667919833618|-3.923608392837157|-4.459730738365031|-3.5318070874945673|-4.096751861469413|-3.7870579746763635|-4.972638664124016|-4.108395807382021|-3.7550674211937776|-4.122079512376559|-4.342598037882664|-4.4036823912890535|-4.468784945469124|-4.414081723290688|-3.912131035940658|-3.5662456160204776|-4.002412529379604|-4.3718509427051515|-3.838760045655092|-4.47400689443333|-4.333940680160545|-3.72390432635475|-4.362434354811405|-4.339018688364243|-4.267601578956273|-4.030813347969535|-4.197190550868565|-4.045289029236112|-3.9643639807477036|-4.104431532622607|-4.434683014640826|-3.9234024756778676|-4.446999335374598|-4.161386370636952|-3.9919986601157404|-4.288341048092644|-4.387734288741537|-3.9893354235394893|-4.097064619800481|-4.272082770036088|-4.314041052089526|-3.8199306535047426|-4.2303469859833|-4.54940909588712|-3.6453370098733235|-4.34738479613142|-4.591298714225168|-4.1833789785548925|-3.784865509426678|-4.164615388753582|-4.523712802184274|-4.178571387090602|-4.236175465457142|-4.043633261209265|-4.172039045599272|-4.2688097472322095|-4.305783197422333|-3.980753781391023|-4.4675240202239355|-3.992317656351652|-4.3927128549422525|-4.10631013272977|-3.5619895734091465|-4.083574485697309|-4.07869583082269|-4.382754810720931|-4.082638567083489|-3.998478327978584|-4.347206801353361|-3.785196140994263|-3.816818265105722|-4.291477546979599|-4.019422152830178|-4.30261760971275|-3.704884922143334|-4.133465513568574|-4.374903494140123|-5.016666666666667|-3.9991035885980892	GTP	0.0006291422716398297	-3.0480646413362478
8904	RAP1A	ATL3	2.997391985650983	3.1936149806811227	-3.6759408421222965|-3.4010627308502928|-4.402852937264283|-4.077792820549367|-4.004279703824547|-4.264232748011827|-4.230193583158879|-4.697804753841324|-3.748553360179031|-4.0646381513612955|-3.77568195855809|-4.273205389592074|-4.133164432264526|-3.7807082818594653|-4.198542937479065|-4.266296788879535|-3.7268677111641892|-4.44265177020301|-4.14836355095443|-3.5569438845634282|-4.618206694708846|-4.263414833185519|-4.046418342019682|-4.280646497671952|-4.517470424987765|-4.01776355026989|-4.153986040888145|-4.3511461578638|-3.79978898583791|-4.309950495179006|-4.360463358856286|-4.172667919833618|-3.923608392837157|-3.4976677506255234|-3.5318070874945673|-4.096751861469413|-3.7870579746763635|-4.972638664124016|-4.108395807382021|-3.7550674211937776|-4.46852223233313|-4.122079512376559|-4.342598037882664|-3.514170070698158|-4.319635314372472|-4.414081723290688|-3.912131035940658|-3.5662456160204776|-4.002412529379604|-4.3718509427051515|-3.838760045655092|-4.47400689443333|-4.333940680160545|-3.72390432635475|-3.6724445134217008|-4.362434354811405|-4.01377779821191|-4.010038527890812|-4.267601578956273|-4.030813347969535|-4.197190550868565|-4.045289029236112|-3.9643639807477036|-4.104431532622607|-4.434683014640826|-3.9234024756778676|-4.446999335374598|-4.386125914632503|-4.480678151952846|-4.161386370636952|-3.9919986601157404|-4.288341048092644|-4.062493398589204|-3.9893354235394893|-4.097064619800481|-4.272082770036088|-4.314041052089526|-3.8199306535047426|-4.2303469859833|-4.54940909588712|-3.6453370098733235|-4.34738479613142|-4.591298714225168|-3.2873550925122563|-4.1833789785548925|-3.784865509426678|-4.164615388753582|-4.523712802184274|-4.178571387090602|-4.236175465457142|-4.043633261209265|-4.172039045599272|-4.2688097472322095|-4.305783197422333|-3.980753781391023|-4.4675240202239355|-3.992317656351652|-4.544593219509582|-4.10631013272977|-3.5619895734091465|-4.083574485697309|-4.07869583082269|-4.382754810720931|-4.082638567083489|-3.998478327978584|-4.347206801353361|-3.785196140994263|-3.816818265105722|-4.291477546979599|-4.019422152830178|-4.30261760971275|-3.704884922143334|-4.133465513568574|-4.374903494140123|-5.016666666666667|-3.9991035885980892	GTP	0.0006403022373150029	-2.997391985650983
17151	RAP1A	RALGAPA2	2.424219033775284	3.1936149806811227	-3.6759408421222965|-4.701016542589093|-4.402852937264283|-4.174239338868923|-4.004279703824547|-4.264232748011827|-4.230193583158879|-4.697804753841324|-3.748553360179031|-4.0646381513612955|-3.77568195855809|-4.079468845178019|-4.133164432264526|-3.7807082818594653|-4.198542937479065|-4.266296788879535|-3.5233713294609785|-4.44265177020301|-4.14836355095443|-3.5569438845634282|-4.618206694708846|-4.484800088113375|-4.046418342019682|-4.280646497671952|-3.2714942624851155|-3.716270059917408|-4.153986040888145|-4.3511461578638|-3.066931731326441|-4.309950495179006|-4.5818486137841425|-4.172667919833618|-3.923608392837157|-4.459730738365031|-3.5318070874945673|-2.283375010138058|-3.7870579746763635|-4.972638664124016|-4.108395807382021|-3.0064158994990766|-4.46852223233313|-4.122079512376559|-4.7400745518662015|-4.4036823912890535|-3.125898769958417|-4.414081723290688|-4.309607549924196|-3.5662456160204776|-4.002412529379604|-4.3718509427051515|-3.838760045655092|-4.47400689443333|-4.333940680160545|-3.72390432635475|-3.286017448132503|-4.362434354811405|-2.8945103977576667|-3.4847826656648757|-2.5858968468921857|-4.030813347969535|-4.197190550868565|-3.8407055518916864|-3.9643639807477036|-4.104431532622607|-3.203770598574052|-3.9234024756778676|-4.191263335582792|-4.386125914632503|-4.878154665936384|-4.161386370636952|-3.7874151827713156|-4.288341048092644|-3.639082767046837|-3.9893354235394893|-4.318449874728337|-4.272082770036088|-4.410487570409082|-3.7402859127686177|-4.2303469859833|-4.54940909588712|-3.7417835281928795|-4.34738479613142|-4.591298714225168|-4.49720256396252|-3.450521724043424|-3.784865509426678|-4.164615388753582|-4.921189316167812|-4.178571387090602|-4.236175465457142|-4.043633261209265|-4.172039045599272|-4.2688097472322095|-4.305783197422333|-3.980753781391023|-3.4939326719357364|-3.460375244620897|-3.0343145132532983|-4.026665391993645|-3.5619895734091465|-4.083574485697309|-4.07869583082269|-4.382754810720931|-2.4715149093051085|-3.998478327978584|-4.347206801353361|-3.785196140994263|-3.816818265105722|-4.291477546979599|-4.019422152830178|-4.30261760971275|-3.704884922143334|-4.133465513568574|-4.47135001245968|-5.016666666666667|-3.9991035885980892	GTP	0.0006403022373150029	-2.424219033775284
28187	RAP1A	CPLX2	3.0269740817710535	3.1911688366856588	-3.6759408421222965|-4.479631287661237|-4.402852937264283|-4.077792820549367|-4.004279703824547|-4.264232748011827|-4.230193583158879|-4.697804753841324|-3.748553360179031|-4.0646381513612955|-3.77568195855809|-4.422355020688726|-4.133164432264526|-3.7807082818594653|-4.198542937479065|-4.266296788879535|-4.4780773335888036|-4.44265177020301|-4.14836355095443|-3.5569438845634282|-4.618206694708846|-4.263414833185519|-4.046418342019682|-4.280646497671952|-4.517470424987765|-4.01776355026989|-4.153986040888145|-4.3511461578638|-3.79978898583791|-4.309950495179006|-4.360463358856286|-4.172667919833618|-3.923608392837157|-4.459730738365031|-3.5318070874945673|-4.096751861469413|-3.7870579746763635|-4.972638664124016|-4.108395807382021|-3.7550674211937776|-4.46852223233313|-4.122079512376559|-4.342598037882664|-4.4036823912890535|-4.468784945469124|-4.414081723290688|-3.912131035940658|-3.5662456160204776|-4.002412529379604|-4.3718509427051515|-3.838760045655092|-4.47400689443333|-4.333940680160545|-3.72390432635475|-4.365662188868628|-4.362434354811405|-4.339018688364243|-4.557128167659501|-4.267601578956273|-4.030813347969535|-4.197190550868565|-4.045289029236112|-3.9643639807477036|-4.104431532622607|-4.434683014640826|-3.9234024756778676|-4.446999335374598|-4.386125914632503|-4.480678151952846|-4.161386370636952|-3.9919986601157404|-4.288341048092644|-4.387734288741537|-3.9893354235394893|-4.097064619800481|-4.272082770036088|-4.314041052089526|-3.8199306535047426|-4.2303469859833|-4.54940909588712|-3.6453370098733235|-4.34738479613142|-4.591298714225168|-4.49720256396252|-4.1833789785548925|-3.784865509426678|-4.164615388753582|-4.523712802184274|-4.178571387090602|-4.236175465457142|-4.043633261209265|-4.172039045599272|-4.2688097472322095|-4.305783197422333|-3.980753781391023|-4.4675240202239355|-3.992317656351652|-4.3927128549422525|-4.10631013272977|-3.5619895734091465|-4.083574485697309|-4.07869583082269|-4.382754810720931|-4.082638567083489|-3.998478327978584|-4.347206801353361|-3.785196140994263|-3.816818265105722|-4.291477546979599|-4.019422152830178|-4.30261760971275|-3.704884922143334|-4.133465513568574|-4.374903494140123|-5.016666666666667|-3.9991035885980892	GTP	0.0006439188864052301	-3.0269740817710535
31701	RAP1A	YDJC	2.897188444758475	3.1911688366856588	-3.6759408421222965|-4.479631287661237|-4.036994196203685|-4.077792820549367|-4.004279703824547|-4.264232748011827|-4.165364837762263|-4.030916017116746|-3.748553360179031|-4.0646381513612955|-3.77568195855809|-4.056496279628129|-4.133164432264526|-3.7807082818594653|-4.198542937479065|-4.266296788879535|-4.4780773335888036|-4.3778230248063945|-4.14836355095443|-3.5569438845634282|-4.618206694708846|-4.263414833185519|-3.981589596623066|-4.280646497671952|-4.452641679591149|-4.01776355026989|-4.153986040888145|-4.286317412467184|-3.79978898583791|-4.309950495179006|-3.818513358740008|-4.172667919833618|-3.923608392837157|-4.394901992968415|-3.5318070874945673|-4.096751861469413|-3.7870579746763635|-4.972638664124016|-4.108395807382021|-3.7550674211937776|-4.46852223233313|-4.057250766979943|-4.342598037882664|-3.8617323911727754|-4.468784945469124|-4.414081723290688|-3.912131035940658|-3.5014168706238618|-4.002412529379604|-4.3718509427051515|-3.838760045655092|-4.47400689443333|-4.269111934763929|-3.72390432635475|-4.365662188868628|-4.297605609414789|-4.339018688364243|-4.557128167659501|-4.267601578956273|-4.030813347969535|-4.197190550868565|-4.045289029236112|-3.9643639807477036|-4.104431532622607|-4.434683014640826|-3.9234024756778676|-4.446999335374598|-4.321297169235886|-4.480678151952846|-3.6194363705206736|-3.9919986601157404|-4.288341048092644|-3.845784288625259|-3.9893354235394893|-4.032235874403865|-4.272082770036088|-4.314041052089526|-3.277980653388464|-4.2303469859833|-3.639482310476247|-3.6453370098733235|-4.282556050734804|-4.225439973164571|-4.49720256396252|-4.1833789785548925|-3.784865509426678|-4.164615388753582|-4.523712802184274|-3.8127126460300045|-3.3931954696768827|-4.043633261209265|-4.172039045599272|-4.203981001835594|-4.240954452025717|-3.614895040330426|-4.4675240202239355|-3.992317656351652|-4.3927128549422525|-4.10631013272977|-3.5619895734091465|-4.083574485697309|-3.7128370897620933|-4.382754810720931|-4.017809821686873|-3.998478327978584|-4.347206801353361|-3.785196140994263|-3.816818265105722|-4.291477546979599|-4.019422152830178|-4.30261760971275|-3.704884922143334|-4.133465513568574|-4.374903494140123|-5.016666666666667|-3.633244847537492	GTP	0.0006439188864052301	-2.897188444758475
31760	NRAS	U2AF1	2.9706587493756587	3.190921872323609	-3.6759408421222965|-4.479631287661237|-4.402852937264283|-4.077792820549367|-4.004279703824547|-4.264232748011827|-4.230193583158879|-4.156593635552169|-3.748553360179031|-4.0646381513612955|-3.77568195855809|-4.422355020688726|-3.892983309639353|-3.7807082818594653|-4.198542937479065|-4.266296788879535|-4.44265177020301|-4.14836355095443|-3.5569438845634282|-4.618206694708846|-4.263414833185519|-4.046418342019682|-4.01776355026989|-4.153986040888145|-4.3511461578638|-3.79978898583791|-4.309950495179006|-4.360463358856286|-4.172667919833618|-3.923608392837157|-3.5318070874945673|-4.096751861469413|-3.7870579746763635|-4.130397550170881|-4.108395807382021|-3.7550674211937776|-4.122079512376559|-4.342598037882664|-4.414081723290688|-3.912131035940658|-3.5662456160204776|-3.4612014110904488|-4.3718509427051515|-3.838760045655092|-4.47400689443333|-3.190669570543428|-3.72390432635475|-4.362434354811405|-4.267601578956273|-4.197190550868565|-4.045289029236112|-3.9643639807477036|-4.104431532622607|-3.9234024756778676|-4.446999335374598|-4.161386370636952|-3.9919986601157404|-4.288341048092644|-4.387734288741537|-3.9893354235394893|-4.097064619800481|-4.272082770036088|-4.314041052089526|-3.8199306535047426|-4.54940909588712|-3.6453370098733235|-4.34738479613142|-4.591298714225168|-4.1833789785548925|-3.784865509426678|-4.164615388753582|-4.523712802184274|-4.178571387090602|-4.236175465457142|-4.043633261209265|-4.172039045599272|-4.2688097472322095|-4.305783197422333|-3.980753781391023|-4.4675240202239355|-3.992317656351652|-4.10631013272977|-3.5619895734091465|-4.083574485697309|-4.07869583082269|-4.382754810720931|-4.082638567083489|-3.998478327978584|-4.347206801353361|-3.785196140994263|-3.816818265105722|-4.291477546979599|-4.019422152830178|-4.30261760971275|-3.704884922143334|-4.133465513568574|-4.374903494140123|-5.016666666666667|-3.9991035885980892	GDP	0.000644285159170588	-2.9706587493756587
11118	RAP2B	CTDNEP1	3.0648618055555374	3.1907892200356622	-3.6759408421222965|-4.479631287661237|-4.216211495875293|-4.077792820549367|-4.004279703824547|-4.077591306622838|-4.230193583158879|-4.511163312452335|-3.748553360179031|-4.0646381513612955|-3.77568195855809|-4.422355020688726|-4.133164432264526|-3.7807082818594653|-4.198542937479065|-4.266296788879535|-3.8143146374801518|-4.44265177020301|-3.961722109565441|-3.5569438845634282|-4.618206694708846|-4.263414833185519|-4.046418342019682|-4.280646497671952|-4.029798987934795|-4.01776355026989|-3.9673445994991563|-4.3511461578638|-3.79978898583791|-4.309950495179006|-4.360463358856286|-4.172667919833618|-3.923608392837157|-3.9720593013120604|-3.5318070874945673|-4.096751861469413|-3.7870579746763635|-4.972638664124016|-4.108395807382021|-3.7550674211937776|-4.46852223233313|-4.122079512376559|-4.342598037882664|-3.6149809585721018|-4.468784945469124|-4.414081723290688|-3.912131035940658|-3.5662456160204776|-4.002412529379604|-4.185209501316162|-3.838760045655092|-4.47400689443333|-4.333940680160545|-3.72390432635475|-4.365662188868628|-4.362434354811405|-4.339018688364243|-4.370486726270512|-4.267601578956273|-4.030813347969535|-4.197190550868565|-4.045289029236112|-3.9643639807477036|-4.104431532622607|-4.248041573251837|-3.9234024756778676|-4.446999335374598|-4.199484473243513|-3.252644025405632|-4.161386370636952|-3.9919986601157404|-4.288341048092644|-4.387734288741537|-3.9893354235394893|-4.097064619800481|-4.272082770036088|-4.314041052089526|-3.8199306535047426|-4.2303469859833|-4.36276765449813|-3.6453370098733235|-4.34738479613142|-4.591298714225168|-4.49720256396252|-4.1833789785548925|-3.784865509426678|-4.164615388753582|-4.523712802184274|-4.178571387090602|-4.049534024068153|-4.043633261209265|-4.172039045599272|-4.2688097472322095|-4.305783197422333|-3.980753781391023|-4.4675240202239355|-3.992317656351652|-4.3927128549422525|-4.10631013272977|-3.5619895734091465|-4.083574485697309|-4.07869583082269|-3.8950833736679598|-4.082638567083489|-3.998478327978584|-4.347206801353361|-3.785196140994263|-3.816818265105722|-4.291477546979599|-4.019422152830178|-4.30261760971275|-3.704884922143334|-4.133465513568574|-4.374903494140123|-5.016666666666667|-3.9991035885980892	GTP	0.0006444819817364573	-3.0648618055555374
13969	RAP2B	COG7	3.1015647064903336	3.1907892200356622	-3.6759408421222965|-4.479631287661237|-4.402852937264283|-4.077792820549367|-4.004279703824547|-4.264232748011827|-4.230193583158879|-4.697804753841324|-3.748553360179031|-4.0646381513612955|-3.77568195855809|-4.422355020688726|-4.133164432264526|-3.7807082818594653|-4.198542937479065|-4.1016349916046355|-4.4780773335888036|-4.44265177020301|-4.14836355095443|-3.5569438845634282|-4.618206694708846|-4.263414833185519|-4.046418342019682|-4.280646497671952|-4.5288998867685475|-4.01776355026989|-4.153986040888145|-4.3511461578638|-3.79978898583791|-4.309950495179006|-4.360463358856286|-4.172667919833618|-3.923608392837157|-4.459730738365031|-3.5318070874945673|-4.096751861469413|-3.7870579746763635|-4.972638664124016|-4.108395807382021|-3.7550674211937776|-4.46852223233313|-4.122079512376559|-4.342598037882664|-4.4036823912890535|-4.468784945469124|-4.414081723290688|-3.912131035940658|-3.5662456160204776|-4.002412529379604|-4.3718509427051515|-3.838760045655092|-3.2301638511108064|-4.333940680160545|-3.72390432635475|-4.365662188868628|-4.373863816592186|-4.339018688364243|-4.557128167659501|-4.267601578956273|-4.030813347969535|-4.197190550868565|-4.045289029236112|-3.9643639807477036|-4.104431532622607|-4.434683014640826|-3.9234024756778676|-4.446999335374598|-4.386125914632503|-4.480678151952846|-4.161386370636952|-3.9919986601157404|-4.288341048092644|-4.387734288741537|-3.9893354235394893|-4.097064619800481|-4.272082770036088|-4.314041052089526|-3.8199306535047426|-4.2303469859833|-4.54940909588712|-3.6453370098733235|-4.34738479613142|-4.591298714225168|-4.332540766687621|-4.1833789785548925|-3.784865509426678|-4.164615388753582|-4.523712802184274|-4.178571387090602|-4.071513668182243|-4.043633261209265|-4.172039045599272|-4.2688097472322095|-4.305783197422333|-3.980753781391023|-4.4675240202239355|-3.992317656351652|-4.3927128549422525|-4.10631013272977|-3.5619895734091465|-4.083574485697309|-4.07869583082269|-4.394184272501712|-4.082638567083489|-3.998478327978584|-4.347206801353361|-3.785196140994263|-3.816818265105722|-4.291477546979599|-4.019422152830178|-4.30261760971275|-3.704884922143334|-4.133465513568574|-4.374903494140123|-5.016666666666667|-3.9991035885980892	GTP	0.0006444819817364573	-3.1015647064903336
17777	RALA	S100A4	3.027291033519361	3.1907352533473725	-3.6759408421222965|-4.479631287661237|-4.402852937264283|-4.077792820549367|-4.004279703824547|-4.264232748011827|-4.230193583158879|-4.697804753841324|-3.748553360179031|-4.0646381513612955|-3.77568195855809|-4.422355020688726|-4.133164432264526|-3.7807082818594653|-4.198542937479065|-4.266296788879535|-4.4780773335888036|-4.44265177020301|-4.14836355095443|-3.5569438845634282|-4.618206694708846|-4.263414833185519|-4.046418342019682|-4.280646497671952|-3.947760531042689|-4.153986040888145|-4.3511461578638|-3.79978898583791|-4.309950495179006|-4.360463358856286|-4.172667919833618|-4.459730738365031|-3.5318070874945673|-4.096751861469413|-3.7870579746763635|-4.972638664124016|-4.108395807382021|-3.7550674211937776|-4.46852223233313|-4.122079512376559|-4.342598037882664|-4.4036823912890535|-4.468784945469124|-4.414081723290688|-3.912131035940658|-3.5662456160204776|-4.002412529379604|-3.8021410487600757|-3.838760045655092|-4.47400689443333|-4.333940680160545|-3.72390432635475|-4.365662188868628|-4.362434354811405|-4.339018688364243|-4.557128167659501|-4.267601578956273|-4.030813347969535|-4.197190550868565|-4.045289029236112|-3.9643639807477036|-4.104431532622607|-4.434683014640826|-3.9234024756778676|-4.446999335374598|-4.386125914632503|-4.480678151952846|-4.161386370636952|-4.288341048092644|-4.387734288741537|-3.9893354235394893|-4.097064619800481|-4.272082770036088|-4.314041052089526|-3.8199306535047426|-4.2303469859833|-4.54940909588712|-3.6453370098733235|-4.34738479613142|-4.591298714225168|-4.49720256396252|-4.1833789785548925|-2.9141256198176206|-4.164615388753582|-4.523712802184274|-4.178571387090602|-4.236175465457142|-4.043633261209265|-4.172039045599272|-4.2688097472322095|-3.980753781391023|-4.4675240202239355|-3.992317656351652|-4.3927128549422525|-4.10631013272977|-3.5619895734091465|-4.083574485697309|-2.9069259455496517|-4.382754810720931|-4.082638567083489|-3.998478327978584|-4.347206801353361|-3.785196140994263|-3.816818265105722|-4.291477546979599|-4.019422152830178|-4.30261760971275|-3.704884922143334|-4.133465513568574|-4.374903494140123|-5.016666666666667|-3.9991035885980892	GDP	0.0006445620719073483	-3.027291033519361
20886	KRAS	RCAN3	3.0887006186835464	3.1905468130193317	-3.6759408421222965|-4.479631287661237|-4.402852937264283|-4.077792820549367|-4.004279703824547|-4.264232748011827|-4.230193583158879|-4.697804753841324|-3.748553360179031|-4.0646381513612955|-3.77568195855809|-4.422355020688726|-4.133164432264526|-3.7807082818594653|-4.198542937479065|-4.266296788879535|-4.4780773335888036|-4.44265177020301|-4.14836355095443|-3.5569438845634282|-4.618206694708846|-4.263414833185519|-4.046418342019682|-4.280646497671952|-4.517470424987765|-4.01776355026989|-4.153986040888145|-4.3511461578638|-3.79978898583791|-4.309950495179006|-4.360463358856286|-4.172667919833618|-3.923608392837157|-4.459730738365031|-3.5318070874945673|-4.096751861469413|-3.7870579746763635|-4.972638664124016|-4.108395807382021|-3.7550674211937776|-4.46852223233313|-4.122079512376559|-4.342598037882664|-4.4036823912890535|-4.468784945469124|-4.414081723290688|-3.912131035940658|-3.5662456160204776|-4.002412529379604|-4.3718509427051515|-3.838760045655092|-4.47400689443333|-4.333940680160545|-3.72390432635475|-4.365662188868628|-4.362434354811405|-4.339018688364243|-4.557128167659501|-4.267601578956273|-4.030813347969535|-4.197190550868565|-4.045289029236112|-3.9643639807477036|-4.104431532622607|-4.434683014640826|-3.9234024756778676|-4.446999335374598|-4.386125914632503|-4.480678151952846|-3.3885300562808442|-3.9919986601157404|-4.288341048092644|-4.387734288741537|-3.9893354235394893|-4.097064619800481|-4.272082770036088|-4.314041052089526|-3.8199306535047426|-4.2303469859833|-4.54940909588712|-3.6453370098733235|-4.0516497364949755|-4.591298714225168|-4.49720256396252|-4.1833789785548925|-3.784865509426678|-4.164615388753582|-4.523712802184274|-4.178571387090602|-4.236175465457142|-3.4468682059088387|-4.172039045599272|-4.2688097472322095|-4.305783197422333|-3.980753781391023|-4.4675240202239355|-3.992317656351652|-4.3927128549422525|-4.10631013272977|-3.5619895734091465|-4.083574485697309|-4.07869583082269|-4.382754810720931|-4.082638567083489|-3.998478327978584|-4.347206801353361|-3.785196140994263|-3.816818265105722|-4.291477546979599|-4.019422152830178|-4.30261760971275|-3.704884922143334|-4.133465513568574|-4.374903494140123|-5.016666666666667|-3.9991035885980892	GTP	0.0006448418080039603	-3.0887006186835464
29676	NRAS	MGST1	2.2922818775020746	3.188508501855852	-3.6759408421222965|-4.479631287661237|-3.191492599262231|-4.077792820549367|-4.004279703824547|-4.264232748011827|-3.7969844955404715|-3.4864444158392724|-3.748553360179031|-4.0646381513612955|-3.77568195855809|-4.422355020688726|-4.133164432264526|-3.7807082818594653|-4.198542937479065|-4.266296788879535|-4.44265177020301|-3.23803320861636|-3.5569438845634282|-4.618206694708846|-4.263414833185519|-4.046418342019682|-2.4160736458945555|-3.482201346041395|-4.01776355026989|-4.153986040888145|-3.6169070745814107|-3.79978898583791|-2.973651420568654|-4.360463358856286|-3.7394588322152096|-3.923608392837157|-2.8803936150683844|-3.5318070874945673|-4.096751861469413|-3.7870579746763635|-3.6363395895136645|-4.108395807382021|-3.7550674211937776|-3.688870424758151|-4.342598037882664|-2.8565299513638087|-4.0355758578507155|-4.414081723290688|-3.912131035940658|-3.5662456160204776|-4.002412529379604|-4.3718509427051515|-3.838760045655092|-4.47400689443333|-3.599701596878156|-3.72390432635475|-4.362434354811405|-2.95156709130651|-4.267601578956273|-4.030813347969535|-2.3837702215385503|-4.045289029236112|-3.9643639807477036|-3.6712224450041986|-3.2233226766387744|-3.9234024756778676|-4.446999335374598|-4.161386370636952|-3.9919986601157404|-4.288341048092644|-4.387734288741537|-3.9893354235394893|-4.097064619800481|-4.272082770036088|-4.314041052089526|-3.8199306535047426|-3.19507790703693|-4.54940909588712|-3.6453370098733235|-4.34738479613142|-3.459119622270741|-4.1833789785548925|-3.784865509426678|-4.164615388753582|-4.090503714565867|-4.178571387090602|-3.802966377838734|-4.043633261209265|-4.172039045599272|-3.8356006596138013|-3.8725741098039244|-3.980753781391023|-4.034314932605527|-3.992317656351652|-2.8455604150170073|-4.10631013272977|-3.5619895734091465|-2.446245415422976|-4.07869583082269|-2.995303213663197|-3.3483994838010998|-3.998478327978584|-2.9597552042956283|-3.785196140994263|-2.60545792710367|-4.291477546979599|-4.019422152830178|-4.30261760971275|-3.704884922143334|-4.133465513568574|-4.374903494140123|-5.016666666666667|-3.9991035885980892	GTP	0.0006478754121758349	-2.2922818775020746
15717	RGL1	RRAS	2.715114066774696	3.187253285567924	-4.263414833185519|-4.314041052089526|-4.097064619800481|-4.172667919833618|-3.1173031633778256|-2.8256849363437335|-3.7550674211937776|-4.1633315621874925|-4.161386370636952|-4.2303469859833|-4.104463185210693|-4.30261760971275|-3.9643639807477036|-4.446999335374598|-3.912131035940658|-4.108395807382021|-4.149406898236418|-3.477062493401733|-3.9893354235394893|-4.0646381513612955|-3.6185344185185038|-4.1921778151016795|-4.312794889620685|-4.004279703824547|-3.5318070874945673|-3.998478327978584|-4.546607008450446|-3.6854656739839724|-4.54940909588712|-4.264232748011827|-4.125477778635183|-3.7870579746763635|-4.133465513568574|-3.955039880402328|-4.002412529379604|-3.748553360179031|-4.046418342019682|-4.178571387090602|-4.115571383740686|-3.5662456160204776|-3.6453370098733235|-3.710093049187044|-3.785196140994263|-3.704884922143334|-4.10631013272977|-5.016666666666667|-4.091797751893695|-3.6759408421222965|-4.077792820549367|-4.374903494140123|-4.382754810720931|-4.523712802184274|-3.9943137628007777|-3.5569438845634282|-4.360463358856286|-4.44265177020301|-4.030813347969535|-3.78559227563891|-4.309950495179006|-4.067891541981606|-3.5652181718132065|-4.122079512376559|-4.251503246944527|-3.762293548411402|-4.288341048092644|-4.07869583082269|-3.9234024756778676|-4.386125914632503|-3.5891675901942173|-3.467664488482269|-4.333940680160545|-3.7807082818594653|-3.935751821543028|-4.1990609187924|-4.01776355026989|-3.8199306535047426|-4.236175465457142|-4.972638664124016|-3.8267568542734454|-4.46222997971821|-3.8516007961773036|-4.075960542461927|-4.2688097472322095|-4.489295057221422|-3.9793071328217384|-3.9919986601157404|-3.985225548993004|-4.083574485697309|-4.082638567083489|-4.347206801353361|-4.1833789785548925|-2.6009066738440163|-3.8016448129564964|-4.153986040888145|-4.164615388753582|-4.3718509427051515|-4.198542937479065|-4.019422152830178|-4.133164432264526|-2.7845065351197436|-4.197190550868565|-2.9468648008069236|-4.618206694708846|-4.47400689443333|-4.053942125155528|-3.784865509426678|-3.77568195855809|-3.5619895734091465|-4.096751861469413|-4.267601578956273|-4.045289029236112|-4.4675240202239355|-3.7567428822285382|-4.291477546979599|-3.3712384189631996|-3.943026517874142|-4.14836355095443|-4.016676416973674|-4.362434354811405|-4.0201434151966|-4.517470424987765|-4.387734288741537|-3.965426993618189|-3.59803107085298|-4.272082770036088|-3.980753781391023|-3.970924961252464|-4.591298714225168|-4.46852223233313|-4.34738479613142|-4.463939561008289|-4.422355020688726|-4.414081723290688|-4.172039045599272|-4.245103377829732|-4.164112915953386|-3.7296310293114403|-3.923608392837157|-3.72390432635475|-3.838760045655092|-4.342598037882664|-4.104431532622607|-3.79978898583791|-4.043633261209265|-4.266296788879535|-3.2789676619066848|-3.7196068892974954|-3.9991035885980892	WT	0.0006497506377284289	-2.715114066774696
15237	NRAS	RAB13	2.4543177126051186	3.1833202754125653	-3.6759408421222965|-4.116453385248412|-3.039675034851457|-4.077792820549367|-4.004279703824547|-3.202084841262983|-3.867015680746054|-3.8575055967088363|-3.748553360179031|-4.0646381513612955|-3.77568195855809|-3.7581471226119194|-4.133164432264526|-3.7807082818594653|-4.198542937479065|-4.266296788879535|-4.44265177020301|-2.6712422962347677|-3.5569438845634282|-4.618206694708846|-4.263414833185519|-4.046418342019682|-4.01776355026989|-4.153986040888145|-4.3511461578638|-3.79978898583791|-4.309950495179006|-4.360463358856286|-3.809490017420792|-3.923608392837157|-3.5318070874945673|-4.096751861469413|-3.7870579746763635|-4.007400770383229|-4.108395807382021|-3.7550674211937776|-4.122079512376559|-4.342598037882664|-4.414081723290688|-3.912131035940658|-3.5662456160204776|-4.002412529379604|-4.3718509427051515|-3.838760045655092|-3.5087690006925425|-4.333940680160545|-3.72390432635475|-3.999256452398579|-4.267601578956273|-4.197190550868565|-3.3810811311593048|-3.9643639807477036|-4.104431532622607|-3.9234024756778676|-4.446999335374598|-4.161386370636952|-3.9919986601157404|-4.288341048092644|-4.387734288741537|-3.9893354235394893|-3.733886717387655|-3.1307536172396193|-4.314041052089526|-3.8199306535047426|-3.584171202146332|-3.6453370098733235|-3.5070856389989324|-3.927090816148361|-4.1833789785548925|-3.784865509426678|-4.164615388753582|-3.160534899771449|-3.338272229958114|-3.174027558708298|-4.043633261209265|-4.172039045599272|-4.2688097472322095|-3.3405453036815445|-3.980753781391023|-4.4675240202239355|-3.992317656351652|-3.442102234652963|-3.5619895734091465|-4.083574485697309|-4.07869583082269|-4.382754810720931|-4.082638567083489|-3.998478327978584|-3.029786389501211|-3.785196140994263|-3.4536403626928966|-3.9282996445667733|-2.753154263425409|-4.30261760971275|-3.704884922143334|-4.133465513568574|-4.374903494140123|-5.016666666666667|-3.9991035885980892	GDP	0.0006556615628805859	-2.4543177126051186
1437	RAP1B	CYB5R2	2.954156098915165	3.1726239045587925	-3.6759408421222965|-4.479631287661237|-4.402852937264283|-4.077792820549367|-4.004279703824547|-4.264232748011827|-4.230193583158879|-4.697804753841324|-3.748553360179031|-3.6057179191379243|-3.6177917219987|-4.422355020688726|-4.133164432264526|-3.7807082818594653|-4.198542937479065|-4.266296788879535|-4.4780773335888036|-4.44265177020301|-3.9904733143950404|-3.5569438845634282|-4.618206694708846|-3.804494600962148|-3.888528105460292|-4.280646497671952|-3.6606101840923566|-4.01776355026989|-4.153986040888145|-4.3511461578638|-3.79978898583791|-4.309950495179006|-4.360463358856286|-4.172667919833618|-3.923608392837157|-4.459730738365031|-3.5318070874945673|-4.096751861469413|-3.6291677381169736|-4.972638664124016|-4.108395807382021|-3.5971771846343876|-4.46852223233313|-3.9641892758171693|-4.342598037882664|-4.4036823912890535|-4.468784945469124|-4.414081723290688|-3.912131035940658|-3.5662456160204776|-4.002412529379604|-4.3718509427051515|-3.838760045655092|-4.47400689443333|-4.333940680160545|-3.72390432635475|-4.365662188868628|-4.362434354811405|-4.339018688364243|-4.557128167659501|-4.267601578956273|-4.030813347969535|-4.197190550868565|-4.045289029236112|-3.9643639807477036|-4.104431532622607|-4.434683014640826|-3.9234024756778676|-4.446999335374598|-4.386125914632503|-4.480678151952846|-4.161386370636952|-3.9919986601157404|-4.288341048092644|-3.928814056518166|-3.9893354235394893|-4.097064619800481|-4.272082770036088|-4.314041052089526|-3.8199306535047426|-4.2303469859833|-4.54940909588712|-3.6453370098733235|-4.34738479613142|-4.591298714225168|-4.33931232740313|-4.1833789785548925|-3.784865509426678|-4.164615388753582|-4.523712802184274|-4.178571387090602|-4.236175465457142|-4.043633261209265|-4.172039045599272|-3.8098895150088383|-3.67077170614328|-3.980753781391023|-4.4675240202239355|-3.3573061650726|-4.3927128549422525|-4.10631013272977|-3.5619895734091465|-4.083574485697309|-3.9208055942633004|-4.382754810720931|-4.082638567083489|-3.998478327978584|-4.347206801353361|-3.785196140994263|-3.816818265105722|-4.291477546979599|-4.019422152830178|-4.30261760971275|-3.704884922143334|-4.133465513568574|-4.374903494140123|-5.016666666666667|-3.9991035885980892	GTP	0.000672010556616587	-2.954156098915165
24058	NRAS	RHOF	2.8596334188120287	3.1712073448059748	-3.6759408421222965|-4.479631287661237|-4.402852937264283|-4.077792820549367|-4.004279703824547|-4.264232748011827|-3.6794147750648722|-4.697804753841324|-3.748553360179031|-4.0646381513612955|-3.77568195855809|-4.422355020688726|-4.133164432264526|-3.7807082818594653|-4.198542937479065|-4.266296788879535|-4.44265177020301|-4.14836355095443|-3.5569438845634282|-4.618206694708846|-4.263414833185519|-4.046418342019682|-4.01776355026989|-4.153986040888145|-4.3511461578638|-3.79978898583791|-4.309950495179006|-4.360463358856286|-4.172667919833618|-3.923608392837157|-3.5318070874945673|-4.096751861469413|-3.7870579746763635|-4.972638664124016|-4.108395807382021|-3.7550674211937776|-4.122079512376559|-4.342598037882664|-4.414081723290688|-3.912131035940658|-3.5662456160204776|-4.002412529379604|-4.3718509427051515|-3.838760045655092|-4.47400689443333|-4.333940680160545|-3.72390432635475|-4.362434354811405|-4.267601578956273|-3.646411742774557|-4.045289029236112|-3.9643639807477036|-4.104431532622607|-3.9234024756778676|-4.446999335374598|-4.161386370636952|-3.9919986601157404|-4.288341048092644|-4.387734288741537|-3.9893354235394893|-4.097064619800481|-4.272082770036088|-4.314041052089526|-3.8199306535047426|-4.54940909588712|-3.6453370098733235|-4.34738479613142|-4.591298714225168|-4.1833789785548925|-3.784865509426678|-4.164615388753582|-4.523712802184274|-4.178571387090602|-4.236175465457142|-4.043633261209265|-4.172039045599272|-4.2688097472322095|-4.305783197422333|-3.980753781391023|-4.4675240202239355|-3.992317656351652|-4.10631013272977|-3.5619895734091465|-4.083574485697309|-4.07869583082269|-4.382754810720931|-4.082638567083489|-3.998478327978584|-4.347206801353361|-3.785196140994263|-3.266039457011715|-4.291477546979599|-4.019422152830178|-4.30261760971275|-3.704884922143334|-4.133465513568574|-4.374903494140123|-5.016666666666667|-3.9991035885980892	GDP	0.0006742060652793773	-2.8596334188120287
24636	NRAS	HKDC1	2.97484155390402	3.1712073448059748	-3.6759408421222965|-4.479631287661237|-4.402852937264283|-4.077792820549367|-4.004279703824547|-4.264232748011827|-4.230193583158879|-4.697804753841324|-3.748553360179031|-4.0646381513612955|-3.77568195855809|-4.422355020688726|-4.133164432264526|-3.7807082818594653|-4.198542937479065|-4.266296788879535|-4.44265177020301|-4.14836355095443|-3.5569438845634282|-4.618206694708846|-4.263414833185519|-4.046418342019682|-4.01776355026989|-4.153986040888145|-4.3511461578638|-3.79978898583791|-4.309950495179006|-4.360463358856286|-4.172667919833618|-3.923608392837157|-3.5318070874945673|-4.096751861469413|-3.7870579746763635|-4.972638664124016|-4.108395807382021|-3.7550674211937776|-4.122079512376559|-4.342598037882664|-4.414081723290688|-3.912131035940658|-3.5662456160204776|-4.002412529379604|-4.3718509427051515|-3.838760045655092|-4.47400689443333|-4.333940680160545|-3.72390432635475|-4.362434354811405|-4.267601578956273|-4.585528618810867|-4.045289029236112|-3.9643639807477036|-4.104431532622607|-3.9234024756778676|-4.446999335374598|-4.161386370636952|-3.9919986601157404|-4.288341048092644|-4.387734288741537|-3.9893354235394893|-4.097064619800481|-4.272082770036088|-4.314041052089526|-3.8199306535047426|-4.54940909588712|-3.6453370098733235|-4.34738479613142|-4.591298714225168|-4.1833789785548925|-3.784865509426678|-4.164615388753582|-4.912050870126577|-4.178571387090602|-4.236175465457142|-4.043633261209265|-4.172039045599272|-4.2688097472322095|-4.305783197422333|-3.980753781391023|-4.4675240202239355|-3.992317656351652|-4.10631013272977|-3.5619895734091465|-4.083574485697309|-4.07869583082269|-4.382754810720931|-4.082638567083489|-3.998478327978584|-4.735544869295664|-3.785196140994263|-2.9747074116697503|-4.291477546979599|-4.019422152830178|-4.30261760971275|-3.704884922143334|-4.133465513568574|-4.374903494140123|-5.016666666666667|-3.9991035885980892	GDP	0.0006742060652793773	-2.97484155390402
30034	NRAS	IFT88	2.9862859528320844	3.1712073448059748	-3.6759408421222965|-4.479631287661237|-4.402852937264283|-4.077792820549367|-4.004279703824547|-4.264232748011827|-4.230193583158879|-4.697804753841324|-3.748553360179031|-4.0646381513612955|-3.77568195855809|-4.422355020688726|-4.133164432264526|-3.7807082818594653|-4.198542937479065|-4.266296788879535|-4.44265177020301|-4.14836355095443|-3.5569438845634282|-4.618206694708846|-4.263414833185519|-4.046418342019682|-4.01776355026989|-4.4957765607808255|-4.3511461578638|-3.79978898583791|-4.309950495179006|-4.360463358856286|-4.172667919833618|-3.923608392837157|-3.5318070874945673|-4.096751861469413|-3.7870579746763635|-4.972638664124016|-4.108395807382021|-3.7550674211937776|-4.122079512376559|-4.342598037882664|-4.414081723290688|-3.912131035940658|-3.5662456160204776|-4.002412529379604|-4.3718509427051515|-3.838760045655092|-4.47400689443333|-4.333940680160545|-3.72390432635475|-4.362434354811405|-4.267601578956273|-4.197190550868565|-4.045289029236112|-3.9643639807477036|-4.104431532622607|-3.9234024756778676|-4.446999335374598|-4.161386370636952|-3.9919986601157404|-4.288341048092644|-4.387734288741537|-3.9893354235394893|-4.097064619800481|-4.272082770036088|-4.314041052089526|-3.8199306535047426|-4.54940909588712|-3.6453370098733235|-4.34738479613142|-4.591298714225168|-4.1833789785548925|-3.784865509426678|-4.164615388753582|-4.523712802184274|-4.178571387090602|-4.236175465457142|-4.043633261209265|-4.172039045599272|-4.2688097472322095|-4.305783197422333|-3.980753781391023|-3.76792185495839|-3.992317656351652|-4.10631013272977|-3.5619895734091465|-4.083574485697309|-4.07869583082269|-4.382754810720931|-4.082638567083489|-3.998478327978584|-4.347206801353361|-3.785196140994263|-3.816818265105722|-4.291477546979599|-4.019422152830178|-4.30261760971275|-3.704884922143334|-4.133465513568574|-4.374903494140123|-5.016666666666667|-3.9991035885980892	GDP	0.0006742060652793773	-2.9862859528320844
13699	RAP1A	TNPO3	2.9894089808721267	3.1555140477932304	-3.6759408421222965|-4.479631287661237|-4.402852937264283|-4.077792820549367|-4.004279703824547|-4.264232748011827|-4.230193583158879|-4.07365119015048|-3.748553360179031|-4.0646381513612955|-3.77568195855809|-4.497171461333901|-4.133164432264526|-3.7807082818594653|-4.198542937479065|-3.280415389171098|-4.4780773335888036|-4.44265177020301|-4.524209987263586|-3.5569438845634282|-4.618206694708846|-4.263414833185519|-4.046418342019682|-4.280646497671952|-4.59228686563294|-4.393609986579046|-4.153986040888145|-4.726992594172956|-3.79978898583791|-4.309950495179006|-4.360463358856286|-4.172667919833618|-3.923608392837157|-4.534547179010206|-3.5318070874945673|-4.096751861469413|-3.7870579746763635|-4.972638664124016|-3.7060909933075328|-3.7550674211937776|-3.802975983484061|-4.122079512376559|-4.342598037882664|-4.4036823912890535|-4.468784945469124|-4.414081723290688|-3.912131035940658|-3.5662456160204776|-4.37825896568876|-4.7476973790143076|-3.838760045655092|-4.47400689443333|-4.333940680160545|-3.72390432635475|-4.365662188868628|-3.8931827511063033|-4.339018688364243|-4.557128167659501|-4.267601578956273|-4.030813347969535|-4.197190550868565|-4.045289029236112|-3.9643639807477036|-4.104431532622607|-4.434683014640826|-4.299248911987023|-4.446999335374598|-4.460942355277678|-4.480678151952846|-4.161386370636952|-4.3678450964248965|-4.288341048092644|-4.387734288741537|-4.365181859848645|-4.097064619800481|-4.272082770036088|-4.314041052089526|-3.8199306535047426|-4.2303469859833|-4.624225536532295|-3.6453370098733235|-4.121171241112614|-4.06405516354238|-4.395927745552013|-4.1833789785548925|-3.784865509426678|-4.164615388753582|-3.996469251501487|-4.178571387090602|-4.6120219017662984|-4.043633261209265|-4.172039045599272|-4.2688097472322095|-4.305783197422333|-3.980753781391023|-4.144400452197073|-3.992317656351652|-4.3927128549422525|-4.10631013272977|-3.5619895734091465|-4.083574485697309|-4.07869583082269|-4.382754810720931|-4.082638567083489|-3.998478327978584|-4.422023241998536|-3.785196140994263|-3.816818265105722|-4.291477546979599|-4.019422152830178|-4.30261760971275|-3.704884922143334|-4.208281954213748|-4.374903494140123|-5.016666666666667|-3.9991035885980892	GTP	0.0006990141259181126	-2.9894089808721267
19374	NRAS	HMOX1	2.994743451273568	3.1550994847588685	-3.6759408421222965|-3.6660225033567304|-4.402852937264283|-4.077792820549367|-4.004279703824547|-4.264232748011827|-4.230193583158879|-4.697804753841324|-3.748553360179031|-4.0646381513612955|-3.77568195855809|-4.422355020688726|-4.133164432264526|-3.7807082818594653|-4.198542937479065|-4.266296788879535|-4.44265177020301|-4.14836355095443|-3.5569438845634282|-4.618206694708846|-4.263414833185519|-4.046418342019682|-4.01776355026989|-4.153986040888145|-4.3511461578638|-3.79978898583791|-4.309950495179006|-4.360463358856286|-4.172667919833618|-3.923608392837157|-3.5318070874945673|-4.096751861469413|-3.7870579746763635|-4.972638664124016|-4.108395807382021|-3.7550674211937776|-4.122079512376559|-4.342598037882664|-4.414081723290688|-3.912131035940658|-3.5662456160204776|-4.002412529379604|-4.3718509427051515|-3.838760045655092|-4.47400689443333|-4.333940680160545|-3.72390432635475|-4.362434354811405|-4.267601578956273|-4.197190550868565|-4.045289029236112|-3.9643639807477036|-4.104431532622607|-3.9234024756778676|-4.446999335374598|-4.161386370636952|-3.9919986601157404|-4.288341048092644|-2.9943419078202207|-3.9893354235394893|-4.097064619800481|-4.272082770036088|-4.314041052089526|-3.8199306535047426|-4.54940909588712|-3.6453370098733235|-4.34738479613142|-4.591298714225168|-4.1833789785548925|-3.1931054747385277|-4.164615388753582|-4.523712802184274|-4.178571387090602|-4.236175465457142|-4.043633261209265|-4.172039045599272|-4.2688097472322095|-4.191144417453844|-3.980753781391023|-4.4675240202239355|-3.992317656351652|-4.10631013272977|-3.5619895734091465|-4.083574485697309|-4.07869583082269|-4.382754810720931|-4.082638567083489|-3.998478327978584|-4.347206801353361|-3.785196140994263|-3.816818265105722|-4.291477546979599|-3.603753377197709|-4.30261760971275|-3.704884922143334|-4.133465513568574|-4.374903494140123|-5.016666666666667|-3.9991035885980892	GDP	0.0006996817000710242	-2.994743451273568
25883	NRAS	CPT1A	2.786102470269109	3.1550994847588685	-3.6759408421222965|-4.479631287661237|-4.402852937264283|-4.077792820549367|-4.004279703824547|-4.573578970032448|-4.230193583158879|-3.6849316811280253|-3.748553360179031|-4.0646381513612955|-3.77568195855809|-3.3337612340373086|-4.133164432264526|-3.7807082818594653|-4.198542937479065|-4.274613015236174|-4.44265177020301|-4.14836355095443|-3.5569438845634282|-4.618206694708846|-4.263414833185519|-4.054734568376321|-4.01776355026989|-4.463332262908765|-4.3511461578638|-4.10913520785853|-4.142175462479964|-4.6698095808769065|-4.172667919833618|-3.923608392837157|-3.5318070874945673|-4.096751861469413|-3.7870579746763635|-4.378894899152693|-4.108395807382021|-3.7550674211937776|-4.122079512376559|-4.342598037882664|-2.6162179756634396|-3.912131035940658|-3.5662456160204776|-4.002412529379604|-3.8360991247115153|-3.838760045655092|-4.47400689443333|-4.333940680160545|-3.72390432635475|-3.893629326448381|-4.267601578956273|-4.197190550868565|-4.045289029236112|-3.9643639807477036|-4.104431532622607|-3.9234024756778676|-4.446999335374598|-4.161386370636952|-3.9919986601157404|-4.288341048092644|-3.5509524750839194|-3.9893354235394893|-4.097064619800481|-4.272082770036088|-4.314041052089526|-3.8199306535047426|-4.8587553179077405|-3.6453370098733235|-4.355701022488059|-4.591298714225168|-4.1833789785548925|-3.784865509426678|-3.2698416281182765|-4.134089019868876|-4.178571387090602|-4.236175465457142|-4.043633261209265|-4.172039045599272|-4.2688097472322095|-4.615129419442953|-3.980753781391023|-4.4675240202239355|-3.8245426236526097|-4.10631013272977|-3.5619895734091465|-4.083574485697309|-4.07869583082269|-4.382754810720931|-3.6930147847680903|-3.998478327978584|-4.656553023373982|-3.785196140994263|-3.6490432324066795|-4.291477546979599|-4.019422152830178|-4.30261760971275|-3.704884922143334|-4.141781739925213|-4.374903494140123|-5.016666666666667|-4.007419814954728	GDP	0.0006996817000710242	-2.786102470269109
6290	HRAS	LMAN2	2.906324297802441	3.147011424966508	-3.6759408421222965|-3.6119519778921365|-4.079241671845458|-4.077792820549367|-4.004279703824547|-4.264232748011827|-4.230193583158879|-3.976253479750462|-3.748553360179031|-4.0646381513612955|-3.77568195855809|-4.422355020688726|-4.133164432264526|-3.7807082818594653|-4.198542937479065|-4.266296788879535|-4.44265177020301|-4.14836355095443|-3.5569438845634282|-4.595625424954003|-4.263414833185519|-4.046418342019682|-4.193859159568941|-4.01776355026989|-4.153986040888145|-4.3511461578638|-3.79978898583791|-4.309950495179006|-4.360463358856286|-4.172667919833618|-3.923608392837157|-3.5318070874945673|-4.096751861469413|-3.7870579746763635|-3.569846152657567|-4.108395807382021|-3.7550674211937776|-4.122079512376559|-4.320016768127821|-3.38110112153421|-4.1451736800502985|-4.414081723290688|-3.912131035940658|-3.5662456160204776|-4.002412529379604|-4.048239677286327|-3.838760045655092|-4.47400689443333|-4.333940680160545|-3.72390432635475|-4.362434354811405|-3.689448857890401|-4.267601578956273|-4.030813347969535|-4.197190550868565|-4.045289029236112|-3.9643639807477036|-4.104431532622607|-3.7131317405499638|-3.9234024756778676|-4.446999335374598|-4.386125914632503|-3.4167041970397776|-4.161386370636952|-3.9919986601157404|-4.288341048092644|-3.46206303199475|-3.9893354235394893|-4.097064619800481|-4.272082770036088|-3.990429786670701|-3.8199306535047426|-4.207765716228457|-4.54940909588712|-3.6453370098733235|-4.324803526376577|-4.591298714225168|-3.558737717472087|-3.784865509426678|-4.164615388753582|-4.20010153676545|-4.178571387090602|-4.213594195702298|-3.2429007410707773|-4.172039045599272|-4.2688097472322095|-4.305783197422333|-3.980753781391023|-4.4675240202239355|-3.992317656351652|-3.6711615808513898|-4.10631013272977|-3.5619895734091465|-4.083574485697309|-4.07869583082269|-4.382754810720931|-4.082638567083489|-3.998478327978584|-4.347206801353361|-3.785196140994263|-3.816818265105722|-4.291477546979599|-4.019422152830178|-4.30261760971275|-3.704884922143334|-4.133465513568574|-4.374903494140123|-5.016666666666667|-3.9991035885980892	GTP	0.0007128342773787671	-2.906324297802441
27521	NRAS	CLPTM1	3.1455816692680734	3.145489180279037	-3.6759408421222965|-4.479631287661237|-4.402852937264283|-4.077792820549367|-4.004279703824547|-4.264232748011827|-4.230193583158879|-4.697804753841324|-3.748553360179031|-4.0646381513612955|-3.77568195855809|-4.17074980536696|-4.133164432264526|-3.7807082818594653|-4.198542937479065|-4.266296788879535|-4.44265177020301|-4.14836355095443|-3.5569438845634282|-4.618206694708846|-4.263414833185519|-4.046418342019682|-4.280646497671952|-4.265865209665999|-4.01776355026989|-4.153986040888145|-4.3511461578638|-3.79978898583791|-4.309950495179006|-4.360463358856286|-4.172667919833618|-3.923608392837157|-4.083186786434965|-3.5318070874945673|-4.096751861469413|-3.7870579746763635|-4.972638664124016|-4.108395807382021|-3.7550674211937776|-4.122079512376559|-4.342598037882664|-4.152077175967287|-4.468784945469124|-4.414081723290688|-3.912131035940658|-3.5662456160204776|-4.002412529379604|-4.3718509427051515|-3.838760045655092|-4.47400689443333|-4.333940680160545|-3.72390432635475|-4.362434354811405|-3.962474736434177|-4.267601578956273|-4.030813347969535|-4.197190550868565|-4.045289029236112|-3.9643639807477036|-4.104431532622607|-4.434683014640826|-3.9234024756778676|-4.446999335374598|-4.161386370636952|-3.9919986601157404|-4.288341048092644|-4.3122203324754524|-3.9893354235394893|-3.720520667870414|-4.272082770036088|-4.314041052089526|-3.8199306535047426|-4.2303469859833|-4.54940909588712|-3.6453370098733235|-4.572900835529317|-3.7028714013162274|-4.1833789785548925|-3.784865509426678|-4.164615388753582|-4.523712802184274|-4.178571387090602|-4.236175465457142|-4.043633261209265|-4.172039045599272|-4.2688097472322095|-4.305783197422333|-3.980753781391023|-4.4675240202239355|-3.992317656351652|-4.016168903012186|-4.10631013272977|-3.5619895734091465|-4.083574485697309|-4.07869583082269|-4.382754810720931|-4.082638567083489|-3.998478327978584|-4.347206801353361|-3.785196140994263|-3.816818265105722|-4.291477546979599|-4.019422152830178|-4.30261760971275|-3.704884922143334|-4.133465513568574|-4.374903494140123|-5.016666666666667|-3.9991035885980892	GTP	0.000715337215284161	-3.1455816692680734
34210	RASGRF2	DUSP14	2.7270271621834965	3.1372409287908933	-4.263414833185519|-4.314041052089526|-4.097064619800481|-4.172667919833618|-4.197975977515196|-4.4036823912890535|-3.7550674211937776|-3.5849354890573233|-4.161386370636952|-4.2303469859833|-3.816818265105722|-4.104463185210693|-4.30261760971275|-3.9643639807477036|-4.16963325790841|-3.912131035940658|-3.8108990964924545|-4.108395807382021|-4.149406898236418|-3.477062493401733|-4.406026822276948|-3.9893354235394893|-4.0646381513612955|-3.6185344185185038|-4.1921778151016795|-4.312794889620685|-4.004279703824547|-3.5318070874945673|-3.998478327978584|-4.2692409309842585|-3.6854656739839724|-4.54940909588712|-4.264232748011827|-4.125477778635183|-3.7870579746763635|-4.133465513568574|-3.955039880402328|-4.002412529379604|-3.748553360179031|-3.769052264553494|-4.178571387090602|-4.3511461578638|-3.5662456160204776|-4.339018688364243|-3.6453370098733235|-3.710093049187044|-3.785196140994263|-3.704884922143334|-4.10631013272977|-5.016666666666667|-4.3927128549422525|-4.091797751893695|-3.6759408421222965|-4.077792820549367|-4.374903494140123|-4.382754810720931|-4.523712802184274|-4.478595973937658|-4.295198776722679|-3.9943137628007777|-3.5569438845634282|-4.557128167659501|-4.360463358856286|-3.387134442353179|-4.030813347969535|-3.5082261981727223|-4.309950495179006|-4.067891541981606|-4.402852937264283|-4.122079512376559|-4.251503246944527|-3.762293548411402|-4.288341048092644|-4.07869583082269|-3.9234024756778676|-4.108759837166315|-3.5891675901942173|-4.180360517325045|-4.333940680160545|-3.7807082818594653|-3.935751821543028|-4.1990609187924|-4.4780773335888036|-4.01776355026989|-3.8199306535047426|-4.236175465457142|-3.0932125953298666|-3.8267568542734454|-4.697804753841324|-3.8516007961773036|-4.489593472953661|-4.075960542461927|-4.2688097472322095|-4.582823461551752|-4.489295057221422|-3.9793071328217384|-3.9919986601157404|-3.7078594715268163|-4.082638567083489|-4.347206801353361|-4.1833789785548925|-4.459730738365031|-3.8016448129564964|-4.153986040888145|-4.164615388753582|-2.6795115172681463|-4.198542937479065|-4.39365497658146|-4.019422152830178|-4.133164432264526|-4.49720256396252|-4.39365497658146|-4.483469570594019|-4.618206694708846|-4.47400689443333|-4.053942125155528|-3.784865509426678|-3.77568195855809|-3.5619895734091465|-4.096751861469413|-4.267601578956273|-4.045289029236112|-4.434683014640826|-3.8891279470937663|-3.992317656351652|-4.510244074396696|-4.291477546979599|-4.305783197422333|-4.479631287661237|-4.14836355095443|-4.016676416973674|-4.362434354811405|-3.4757062509730297|-4.0201434151966|-4.517470424987765|-3.4113982069393307|-3.965426993618189|-3.59803107085298|-4.272082770036088|-3.980753781391023|-4.365662188868628|-3.970924961252464|-4.412873273680066|-3.6149626324229613|-4.46852223233313|-4.467450232059239|-4.34738479613142|-4.463939561008289|-4.422355020688726|-4.414081723290688|-4.172039045599272|-4.480678151952846|-4.164112915953386|-3.7296310293114403|-3.923608392837157|-3.72390432635475|-3.838760045655092|-4.342598037882664|-4.104431532622607|-3.79978898583791|-4.043633261209265|-4.266296788879535|-4.468784945469124|-4.432302918140272|-3.9991035885980892	WT	0.0007290529493320102	-2.7270271621834965
7397	NRAS	RDH11	2.9165105849980466	3.1251848280890644	-3.6759408421222965|-4.056356459793827|-3.6785481137328917|-4.077792820549367|-4.004279703824547|-3.664866661088736|-4.230193583158879|-4.575559921637896|-3.748553360179031|-4.0646381513612955|-3.77568195855809|-4.300110188485298|-4.133164432264526|-3.7807082818594653|-4.198542937479065|-4.266296788879535|-4.44265177020301|-4.14836355095443|-3.5569438845634282|-4.618206694708846|-4.263414833185519|-4.046418342019682|-4.1584016654685225|-4.517470424987765|-4.01776355026989|-4.153986040888145|-4.3511461578638|-3.79978898583791|-4.309950495179006|-4.360463358856286|-4.172667919833618|-3.923608392837157|-4.036455910497621|-3.5318070874945673|-4.096751861469413|-3.7870579746763635|-3.896151322481263|-4.108395807382021|-3.7550674211937776|-4.122079512376559|-4.342598037882664|-3.980407563421644|-4.468784945469124|-4.414081723290688|-3.912131035940658|-3.5662456160204776|-4.002412529379604|-4.3718509427051515|-3.838760045655092|-4.47400689443333|-4.333940680160545|-3.72390432635475|-4.2401895226079755|-3.739652601441152|-4.267601578956273|-4.030813347969535|-4.197190550868565|-4.045289029236112|-3.9643639807477036|-4.104431532622607|-4.434683014640826|-3.9234024756778676|-4.446999335374598|-4.161386370636952|-3.869753827912312|-4.288341048092644|-4.387734288741537|-3.9893354235394893|-3.4976985328773895|-4.14983793783266|-4.314041052089526|-3.8199306535047426|-4.2303469859833|-3.950043008964029|-3.6453370098733235|-4.34738479613142|-4.591298714225168|-4.1833789785548925|-3.784865509426678|-4.164615388753582|-4.100437974316865|-4.178571387090602|-3.6368093785340516|-4.043633261209265|-4.172039045599272|-4.2688097472322095|-4.305783197422333|-3.980753781391023|-4.4675240202239355|-3.992317656351652|-4.3927128549422525|-4.10631013272977|-3.5619895734091465|-4.083574485697309|-4.07869583082269|-4.382754810720931|-4.082638567083489|-3.998478327978584|-4.347206801353361|-3.785196140994263|-3.816818265105722|-4.291477546979599|-4.019422152830178|-4.30261760971275|-3.704884922143334|-4.133465513568574|-4.374903494140123|-5.016666666666667|-3.9991035885980892	GTP	0.0007495751354540467	-2.9165105849980466
29544	NRAS	RAB1B	2.7716002313042116	3.1162142078716872	-3.6759408421222965|-3.208796077354007|-4.402852937264283|-4.077792820549367|-4.004279703824547|-4.264232748011827|-4.230193583158879|-4.697804753841324|-3.748553360179031|-4.0646381513612955|-3.77568195855809|-4.422355020688726|-4.133164432264526|-3.7807082818594653|-4.198542937479065|-4.266296788879535|-4.44265177020301|-4.14836355095443|-3.5569438845634282|-3.8702502296819534|-4.263414833185519|-4.046418342019682|-2.843838352970716|-4.153986040888145|-4.3511461578638|-3.79978898583791|-4.309950495179006|-4.360463358856286|-4.172667919833618|-3.923608392837157|-3.5318070874945673|-4.096751861469413|-3.7870579746763635|-3.4713545324385127|-4.108395807382021|-3.7550674211937776|-4.122079512376559|-4.342598037882664|-4.414081723290688|-3.912131035940658|-3.5662456160204776|-4.002412529379604|-4.101015732397922|-3.838760045655092|-4.47400689443333|-4.333940680160545|-1.990671118148564|-4.362434354811405|-4.267601578956273|-4.197190550868565|-4.045289029236112|-3.9643639807477036|-4.104431532622607|-3.9234024756778676|-4.446999335374598|-4.161386370636952|-3.119103458480548|-4.288341048092644|-3.213809091442364|-3.9893354235394893|-3.8262294094932505|-4.272082770036088|-4.314041052089526|-3.8199306535047426|-4.54940909588712|-3.6453370098733235|-4.34738479613142|-4.591298714225168|-2.766415732569425|-3.784865509426678|-4.164615388753582|-4.523712802184274|-4.178571387090602|-4.236175465457142|-4.043633261209265|-4.172039045599272|-4.2688097472322095|-4.305783197422333|-3.0109485667477744|-4.4675240202239355|-3.992317656351652|-4.10631013272977|-3.5619895734091465|-4.083574485697309|-4.07869583082269|-3.6347983456940383|-4.082638567083489|-3.998478327978584|-4.347206801353361|-3.785196140994263|-3.816818265105722|-4.291477546979599|-4.019422152830178|-4.30261760971275|-3.704884922143334|-4.133465513568574|-4.374903494140123|-5.016666666666667|-3.9991035885980892	GDP	0.0007652190833897963	-2.7716002313042116
23104	RALA	MVP	3.0288060158064734	3.115353488377844	-3.6759408421222965|-4.539825306053585|-4.402852937264283|-4.077792820549367|-4.004279703824547|-4.264232748011827|-4.230193583158879|-4.697804753841324|-3.748553360179031|-4.0646381513612955|-3.77568195855809|-4.422355020688726|-4.133164432264526|-3.7807082818594653|-3.781615701151749|-4.266296788879535|-4.23724135631717|-4.44265177020301|-4.14836355095443|-2.9639253891804316|-4.618206694708846|-4.263414833185519|-4.106612360412029|-4.280646497671952|-4.401573184324431|-4.153986040888145|-4.3511461578638|-3.79978898583791|-4.309950495179006|-4.360463358856286|-4.172667919833618|-3.7070114001145225|-3.5318070874945673|-4.096751861469413|-3.7870579746763635|-4.972638664124016|-4.108395807382021|-3.7550674211937776|-4.46852223233313|-4.122079512376559|-4.342598037882664|-3.3669663966733445|-4.468784945469124|-4.414081723290688|-3.912131035940658|-3.5662456160204776|-4.002412529379604|-4.3718509427051515|-3.838760045655092|-4.47400689443333|-4.333940680160545|-3.72390432635475|-4.365662188868628|-4.362434354811405|-3.922091452036928|-4.557128167659501|-4.267601578956273|-4.030813347969535|-4.197190550868565|-4.045289029236112|-3.9643639807477036|-4.104431532622607|-4.434683014640826|-3.9234024756778676|-4.446999335374598|-4.386125914632503|-4.480678151952846|-4.161386370636952|-4.288341048092644|-3.387230466780273|-3.9893354235394893|-4.097064619800481|-4.272082770036088|-4.314041052089526|-3.8199306535047426|-4.2303469859833|-4.54940909588712|-3.6453370098733235|-4.34738479613142|-4.591298714225168|-4.49720256396252|-4.1833789785548925|-3.8450595278190254|-4.224809407145929|-4.523712802184274|-4.178571387090602|-4.236175465457142|-4.043633261209265|-4.172039045599272|-4.2688097472322095|-3.980753781391023|-4.4675240202239355|-3.992317656351652|-4.3927128549422525|-4.10631013272977|-3.5619895734091465|-4.083574485697309|-4.07869583082269|-4.382754810720931|-4.082638567083489|-3.998478327978584|-4.347206801353361|-3.785196140994263|-3.816818265105722|-4.291477546979599|-4.019422152830178|-4.30261760971275|-3.704884922143334|-4.133465513568574|-4.374903494140123|-5.016666666666667|-3.9991035885980892	GDP	0.000766737159517089	-3.0288060158064734
23849	RAP1A	RTN4	2.955194880341025	3.1073913995844733	-3.6759408421222965|-3.3898998592803045|-4.443455277378356|-4.077792820549367|-4.004279703824547|-4.605865083789881|-4.230193583158879|-3.9980444044611536|-3.748553360179031|-4.105240491475369|-3.77568195855809|-3.6178593207885426|-4.133164432264526|-3.7807082818594653|-4.198542937479065|-4.266296788879535|-3.916619682374914|-4.44265177020301|-4.489995886732484|-3.5569438845634282|-4.618206694708846|-4.263414833185519|-3.785990686469774|-4.280646497671952|-4.080951510382176|-4.01776355026989|-4.153986040888145|-4.692778493641854|-4.141421321615964|-4.309950495179006|-4.360463358856286|-4.213270259947691|-3.923608392837157|-3.625271815087404|-3.5318070874945673|-4.096751861469413|-3.7870579746763635|-3.7827920828598156|-4.108395807382021|-3.7550674211937776|-4.208094576783222|-4.122079512376559|-4.342598037882664|-3.59918669138887|-4.810417281247178|-4.414081723290688|-3.912131035940658|-3.5662456160204776|-4.002412529379604|-4.111423287155244|-3.838760045655092|-4.47400689443333|-4.3745430202746185|-4.065536662132804|-4.365662188868628|-4.362434354811405|-3.6806510241422976|-4.597730507773575|-4.267601578956273|-4.071415688083608|-4.197190550868565|-4.045289029236112|-3.9643639807477036|-4.104431532622607|-4.4752853547549|-3.9234024756778676|-4.487601675488671|-3.949607000026913|-4.480678151952846|-4.503018706415006|-3.9919986601157404|-4.288341048092644|-3.951215374135948|-3.9893354235394893|-3.1164776608446156|-4.272082770036088|-4.65567338786758|-3.8199306535047426|-4.2303469859833|-4.891041431665174|-3.6453370098733235|-4.34738479613142|-4.029841063011279|-3.884592390301249|-3.269738809229641|-3.6493765904850703|-4.029126469811973|-4.3882238832426665|-4.178571387090602|-4.236175465457142|-4.043633261209265|-3.911611390049363|-4.2688097472322095|-3.948445528864368|-3.980753781391023|-4.508126360338008|-3.992317656351652|-4.257223936000645|-4.10631013272977|-3.5619895734091465|-4.083574485697309|-4.07869583082269|-4.025417142162966|-4.424270902861544|-3.998478327978584|-4.688839137131415|-4.126828476772317|-4.158450600883777|-4.332079887093672|-4.019422152830178|-4.30261760971275|-3.704884922143334|-4.133465513568574|-4.374903494140123|-5.016666666666667|-3.9991035885980892	GTP	0.0007809236948290763	-2.955194880341025
22174	NRAS	CUL4B	2.9826893912598282	3.09686728793476	-3.6759408421222965|-4.479631287661237|-4.402852937264283|-4.077792820549367|-4.004279703824547|-4.04430991943151|-4.230193583158879|-4.602820661869306|-3.748553360179031|-4.0646381513612955|-3.77568195855809|-3.525738582483542|-4.133164432264526|-3.7807082818594653|-4.198542937479065|-4.266296788879535|-4.44265177020301|-3.831530709366056|-3.5569438845634282|-4.618206694708846|-4.645551995933164|-4.046418342019682|-4.280646497671952|-4.422486333015748|-4.3999007130175345|-4.153986040888145|-4.432253324947464|-3.79978898583791|-4.309950495179006|-4.360463358856286|-4.172667919833618|-3.923608392837157|-4.142897896776656|-3.5318070874945673|-4.096751861469413|-3.7870579746763635|-4.972638664124016|-4.108395807382021|-3.7550674211937776|-4.122079512376559|-4.724735200630309|-4.08684954970068|-4.468784945469124|-4.414081723290688|-3.912131035940658|-3.5662456160204776|-4.002412529379604|-4.3718509427051515|-3.838760045655092|-4.47400689443333|-4.333940680160545|-3.72390432635475|-4.142511526231086|-4.420125855447906|-4.267601578956273|-4.030813347969535|-4.197190550868565|-4.045289029236112|-3.9643639807477036|-4.104431532622607|-4.434683014640826|-3.9234024756778676|-4.446999335374598|-4.161386370636952|-3.9919986601157404|-4.288341048092644|-3.9917202011055384|-3.9893354235394893|-4.097064619800481|-4.272082770036088|-3.7419357053978453|-3.8199306535047426|-4.2303469859833|-3.8176029063279278|-3.6453370098733235|-3.9513707084954213|-4.274465872636794|-4.1833789785548925|-3.784865509426678|-4.546752551501226|-4.060751924917662|-4.178571387090602|-4.618312628204787|-4.043633261209265|-4.172039045599272|-4.2688097472322095|-4.085860368842015|-3.980753781391023|-4.150691178635561|-3.992317656351652|-4.297728762970235|-4.10631013272977|-3.5619895734091465|-4.083574485697309|-4.07869583082269|-4.382754810720931|-4.082638567083489|-3.998478327978584|-4.347206801353361|-3.785196140994263|-3.816818265105722|-4.291477546979599|-3.9244380608581606|-4.30261760971275|-3.704884922143334|-4.133465513568574|-4.374903494140123|-5.016666666666667|-3.9991035885980892	GTP	0.0008000787063649231	-2.9826893912598282
26744	RAP2B	BAX	2.6863225369654264	3.0913684596179225	-3.6759408421222965|-3.190656989621086|-3.7670911529994755|-4.077792820549367|-4.004279703824547|-3.1513497090273574|-4.230193583158879|-3.517974925226241|-3.748553360179031|-4.0646381513612955|-3.77568195855809|-4.0876232320879|-4.133164432264526|-3.7807082818594653|-4.198542937479065|-3.23259499594269|-3.3651942946043336|-4.44265177020301|-4.14836355095443|-3.5569438845634282|-4.618206694708846|-4.263414833185519|-4.046418342019682|-4.280646497671952|-3.4837686320509205|-4.01776355026989|-4.153986040888145|-4.3511461578638|-3.79978898583791|-4.309950495179006|-4.02573157025546|-3.8379361312327918|-3.923608392837157|-4.459730738365031|-3.5318070874945673|-4.096751861469413|-3.7870579746763635|-3.8597556251395466|-4.108395807382021|-3.7550674211937776|-3.3556391933486602|-3.7873477237757327|-4.007866249281838|-4.4036823912890535|-3.833023161204316|-4.414081723290688|-3.912131035940658|-3.5662456160204776|-4.002412529379604|-4.3718509427051515|-3.838760045655092|-4.47400689443333|-4.333940680160545|-3.72390432635475|-4.365662188868628|-4.362434354811405|-3.4022269084354546|-3.3193063920667316|-4.267601578956273|-4.030813347969535|-4.197190550868565|-4.045289029236112|-3.9643639807477036|-3.7696997440217808|-3.321799975656356|-3.588670687077041|-4.446999335374598|-3.750364130367695|-3.2428563763600766|-4.161386370636952|-3.9919986601157404|-4.288341048092644|-4.387734288741537|-3.9893354235394893|-4.097064619800481|-4.272082770036088|-3.9793092634886995|-3.8199306535047426|-4.2303469859833|-4.214677307286293|-3.6453370098733235|-3.535531752810932|-3.6545069342963794|-3.25938078836975|-4.1833789785548925|-3.784865509426678|-4.164615388753582|-3.5869210222554857|-4.178571387090602|-3.600413681192335|-4.043633261209265|-4.172039045599272|-4.2688097472322095|-3.971051408821506|-3.980753781391023|-3.8317622359591277|-3.992317656351652|-3.580859811621764|-4.10631013272977|-3.5619895734091465|-4.083574485697309|-4.07869583082269|-4.048023022120105|-4.082638567083489|-3.998478327978584|-3.5353537580328727|-3.785196140994263|-3.816818265105722|-4.291477546979599|-4.019422152830178|-4.30261760971275|-3.704884922143334|-4.133465513568574|-4.374903494140123|-5.016666666666667|-3.9991035885980892	GTP	0.0008102733224699052	-2.6863225369654264
2568	HRAS	TMX2	2.9108147376480766	3.091259837440969	-3.6759408421222965|-4.479631287661237|-3.9702714429370314|-4.077792820549367|-4.004279703824547|-4.264232748011827|-4.230193583158879|-4.265223259514073|-3.748553360179031|-4.0646381513612955|-3.77568195855809|-4.422355020688726|-4.133164432264526|-3.7807082818594653|-4.198542937479065|-4.266296788879535|-4.44265177020301|-4.14836355095443|-3.5569438845634282|-4.618206694708846|-4.263414833185519|-4.046418342019682|-4.517470424987765|-4.01776355026989|-4.153986040888145|-4.3511461578638|-3.79978898583791|-4.309950495179006|-4.360463358856286|-4.172667919833618|-3.923608392837157|-3.5318070874945673|-4.096751861469413|-3.7870579746763635|-3.7619059194131217|-4.108395807382021|-3.7550674211937776|-4.122079512376559|-4.342598037882664|-3.36904090563384|-4.468784945469124|-4.414081723290688|-3.912131035940658|-3.5662456160204776|-4.002412529379604|-4.3718509427051515|-3.838760045655092|-4.47400689443333|-4.333940680160545|-3.72390432635475|-4.362434354811405|-4.12454667333225|-4.267601578956273|-4.030813347969535|-4.197190550868565|-4.045289029236112|-3.9643639807477036|-4.104431532622607|-4.303131515977556|-3.9234024756778676|-4.446999335374598|-3.7774531612495696|-3.118677731911302|-4.161386370636952|-3.9919986601157404|-4.288341048092644|-4.387734288741537|-3.9893354235394893|-4.097064619800481|-4.272082770036088|-4.314041052089526|-3.8199306535047426|-4.2303469859833|-4.54940909588712|-3.6453370098733235|-4.34738479613142|-3.204474710458592|-4.1833789785548925|-3.784865509426678|-4.164615388753582|-3.693191299184986|-4.178571387090602|-4.236175465457142|-3.9120817625459945|-4.172039045599272|-4.2688097472322095|-4.174231698759062|-3.980753781391023|-4.4675240202239355|-3.992317656351652|-4.3927128549422525|-4.10631013272977|-3.5619895734091465|-3.106924947019782|-4.07869583082269|-4.25120331205766|-4.082638567083489|-3.998478327978584|-3.91462530702611|-3.785196140994263|-3.816818265105722|-4.291477546979599|-4.019422152830178|-4.30261760971275|-3.704884922143334|-4.133465513568574|-4.374903494140123|-5.016666666666667|-3.9991035885980892	GTP	0.0008104760067392805	-2.9108147376480766
9741	RALA	SMR3B	3.04553548763546	3.0910437103418698	-3.6759408421222965|-4.479631287661237|-4.402852937264283|-4.077792820549367|-4.004279703824547|-4.264232748011827|-4.230193583158879|-4.697804753841324|-3.748553360179031|-4.0646381513612955|-3.77568195855809|-4.422355020688726|-4.133164432264526|-3.7807082818594653|-4.198542937479065|-4.266296788879535|-4.4780773335888036|-4.44265177020301|-4.14836355095443|-3.5569438845634282|-4.618206694708846|-4.263414833185519|-4.046418342019682|-4.280646497671952|-4.517470424987765|-4.153986040888145|-4.3511461578638|-3.79978898583791|-3.156425064022066|-4.360463358856286|-4.172667919833618|-4.459730738365031|-3.5318070874945673|-4.096751861469413|-3.7870579746763635|-4.972638664124016|-4.108395807382021|-3.7550674211937776|-4.46852223233313|-4.122079512376559|-4.342598037882664|-4.4036823912890535|-4.468784945469124|-4.414081723290688|-3.912131035940658|-3.5662456160204776|-4.002412529379604|-4.3718509427051515|-3.838760045655092|-4.47400689443333|-4.333940680160545|-3.72390432635475|-4.365662188868628|-4.362434354811405|-4.339018688364243|-4.557128167659501|-4.267601578956273|-4.030813347969535|-4.197190550868565|-4.045289029236112|-3.9643639807477036|-4.104431532622607|-4.434683014640826|-3.9234024756778676|-4.446999335374598|-4.386125914632503|-4.480678151952846|-4.161386370636952|-4.288341048092644|-4.387734288741537|-3.9893354235394893|-4.097064619800481|-4.272082770036088|-4.314041052089526|-3.8199306535047426|-4.2303469859833|-4.54940909588712|-3.6453370098733235|-4.34738479613142|-4.591298714225168|-4.49720256396252|-4.1833789785548925|-3.784865509426678|-4.164615388753582|-4.523712802184274|-4.178571387090602|-4.236175465457142|-4.043633261209265|-4.172039045599272|-4.2688097472322095|-3.980753781391023|-4.4675240202239355|-3.992317656351652|-4.3927128549422525|-4.10631013272977|-2.5845554013078877|-4.083574485697309|-2.499201667393469|-4.382754810720931|-4.082638567083489|-3.998478327978584|-4.347206801353361|-3.785196140994263|-3.816818265105722|-4.291477546979599|-4.019422152830178|-4.30261760971275|-3.704884922143334|-4.133465513568574|-4.374903494140123|-5.016666666666667|-3.9991035885980892	GDP	0.000810879441340654	-3.04553548763546
10851	NRAS	SCCPDH	2.7661882226170564	3.086968008924297	-3.6759408421222965|-4.538057312118243|-3.7623089573852697|-4.077792820549367|-4.004279703824547|-3.72059878114087|-4.230193583158879|-4.057260773962311|-3.748553360179031|-4.0646381513612955|-3.77568195855809|-4.422355020688726|-4.133164432264526|-3.7807082818594653|-4.198542937479065|-4.266296788879535|-4.44265177020301|-3.303699588419492|-3.5569438845634282|-4.618206694708846|-4.263414833185519|-4.046418342019682|-4.280646497671952|-4.517470424987765|-4.01776355026989|-4.153986040888145|-4.3511461578638|-3.79978898583791|-3.8912552649163485|-4.360463358856286|-4.172667919833618|-3.923608392837157|-3.239403161869207|-3.5318070874945673|-4.096751861469413|-3.7870579746763635|-3.800615767202748|-4.108395807382021|-3.7550674211937776|-4.122079512376559|-4.342598037882664|-3.420715730587834|-4.468784945469124|-3.4725077477476933|-3.493435805678001|-3.5662456160204776|-4.002412529379604|-4.3718509427051515|-3.838760045655092|-4.47400689443333|-4.333940680160545|-3.72390432635475|-4.362434354811405|-3.9203234581015862|-4.267601578956273|-4.030813347969535|-4.197190550868565|-4.045289029236112|-3.9643639807477036|-4.104431532622607|-4.434683014640826|-3.9234024756778676|-4.446999335374598|-4.161386370636952|-3.9919986601157404|-4.288341048092644|-4.387734288741537|-3.9893354235394893|-4.097064619800481|-4.272082770036088|-4.314041052089526|-3.8199306535047426|-4.2303469859833|-4.54940909588712|-3.6453370098733235|-4.34738479613142|-4.591298714225168|-4.1833789785548925|-3.784865509426678|-3.9220114175466056|-4.105017571921618|-4.178571387090602|-4.294601489914148|-4.043633261209265|-3.6284050787283144|-4.2688097472322095|-4.364209221879338|-3.980753781391023|-4.4675240202239355|-3.992317656351652|-4.150108883735276|-4.10631013272977|-3.5619895734091465|-4.083574485697309|-4.07869583082269|-4.382754810720931|-4.082638567083489|-3.998478327978584|-4.347206801353361|-3.785196140994263|-3.816818265105722|-4.291477546979599|-3.4757881859592215|-4.30261760971275|-3.704884922143334|-4.133465513568574|-4.374903494140123|-5.016666666666667|-3.9991035885980892	GTP	0.0008185250802510408	-2.7661882226170564
19754	RAP1A	CAND1	2.657335934930039	3.083621968671744	-3.6759408421222965|-4.694475135708935|-4.918726780975962|-3.7485686242467895|-4.004279703824547|-3.6040153326678253|-4.230193583158879|-4.172285912394779|-3.748553360179031|-3.8023607446893313|-3.77568195855809|-3.682956359297099|-3.0579736689497063|-3.9955521299071632|-4.1123567898627815|-4.180110641263251|-3.9147699312528577|-4.44265177020301|-3.7099948852267848|-3.5569438845634282|-4.618206694708846|-4.1772286855692355|-4.085170931011699|-4.280646497671952|-3.6183709207286268|-3.3295174113256443|-4.669859884599824|-3.9639300145835357|-3.79978898583791|-4.524794343226704|-4.0981859521843225|-3.9895717592092783|-3.661330986165192|-4.021362072637385|-3.5318070874945673|-3.913655700845074|-3.7870579746763635|-3.8450598313495084|-3.721179664101756|-3.7550674211937776|-3.0867689847543676|-4.035893364760276|-3.9553818946023998|-4.141404984617089|-3.8707154368739656|-4.414081723290688|-3.912131035940658|-3.5662456160204776|-3.439105127043658|-4.042626746402574|-3.838760045655092|-4.512759483425348|-4.548784528208243|-3.938748174402448|-4.365662188868628|-4.276248207195121|-3.7757112860282973|-4.118759501931856|-3.8803854356760086|-3.267933590728385|-4.197190550868565|-4.26013287728381|-3.9643639807477036|-3.620305376334286|-4.950556858352505|-3.661125069005903|-4.360813187758315|-3.4706359941851943|-3.8504239599862875|-3.4468112929703567|-3.229118902874591|-4.288341048092644|-3.5611854516310104|-4.028088012531506|-3.533757217464535|-3.9428585737335107|-3.6837868601229666|-4.034774501552441|-3.843130842703036|-3.1257636869801804|-3.6453370098733235|-4.386137385123437|-3.903052575280922|-2.9161663946661425|-4.1833789785548925|-3.784865509426678|-4.164615388753582|-4.340616641559935|-4.178571387090602|-4.053079304832803|-3.9574471135929814|-4.172039045599272|-3.939585550929632|-4.520627045470031|-4.496627625102702|-3.837269828257376|-3.992317656351652|-4.005496711661988|-4.10631013272977|-3.5619895734091465|-4.083574485697309|-4.07869583082269|-3.8572359692743845|-4.082638567083489|-3.998478327978584|-3.7838993990174155|-4.301069984705942|-3.816818265105722|-4.108381386355259|-4.019422152830178|-3.915401466432485|-3.704884922143334|-4.649339357280253|-4.28871734652384|-5.016666666666667|-3.6118874453178247	GTP	0.0008248557977671579	-2.657335934930039
8684	HRAS	S100A4	3.0650121293513464	3.0828151972819606	-3.6759408421222965|-4.479631287661237|-4.402852937264283|-4.077792820549367|-4.004279703824547|-4.264232748011827|-4.230193583158879|-4.697804753841324|-3.748553360179031|-4.0646381513612955|-3.77568195855809|-4.422355020688726|-4.133164432264526|-3.7807082818594653|-4.198542937479065|-4.266296788879535|-4.4780773335888036|-4.44265177020301|-4.14836355095443|-3.5569438845634282|-4.618206694708846|-4.263414833185519|-4.046418342019682|-4.280646497671952|-3.947760531042689|-4.01776355026989|-4.153986040888145|-4.3511461578638|-3.79978898583791|-4.309950495179006|-4.360463358856286|-4.172667919833618|-3.923608392837157|-4.459730738365031|-3.5318070874945673|-4.096751861469413|-3.7870579746763635|-4.972638664124016|-4.108395807382021|-3.7550674211937776|-4.46852223233313|-4.122079512376559|-4.342598037882664|-4.4036823912890535|-4.468784945469124|-4.414081723290688|-3.912131035940658|-3.5662456160204776|-4.002412529379604|-3.8021410487600757|-3.838760045655092|-4.47400689443333|-4.333940680160545|-3.72390432635475|-4.362434354811405|-4.339018688364243|-4.557128167659501|-4.267601578956273|-4.030813347969535|-4.197190550868565|-4.045289029236112|-3.9643639807477036|-4.104431532622607|-4.434683014640826|-3.9234024756778676|-4.446999335374598|-4.386125914632503|-4.480678151952846|-4.161386370636952|-3.9919986601157404|-4.288341048092644|-4.387734288741537|-3.9893354235394893|-4.097064619800481|-4.272082770036088|-4.314041052089526|-3.8199306535047426|-4.2303469859833|-4.54940909588712|-3.6453370098733235|-4.34738479613142|-4.591298714225168|-4.1833789785548925|-2.9141256198176206|-4.164615388753582|-4.523712802184274|-4.178571387090602|-4.236175465457142|-4.043633261209265|-4.172039045599272|-4.2688097472322095|-4.305783197422333|-3.980753781391023|-4.4675240202239355|-3.992317656351652|-4.3927128549422525|-4.10631013272977|-3.5619895734091465|-4.083574485697309|-2.9069259455496517|-4.382754810720931|-4.082638567083489|-3.998478327978584|-4.347206801353361|-3.785196140994263|-3.816818265105722|-4.291477546979599|-4.019422152830178|-4.30261760971275|-3.704884922143334|-4.133465513568574|-4.374903494140123|-5.016666666666667|-3.9991035885980892	GDP	0.0008263895233323989	-3.0650121293513464
2933	HRAS	PLIN3	2.9806456658019784	3.0828151972819606	-3.6759408421222965|-3.760614123233778|-4.402852937264283|-4.077792820549367|-4.004279703824547|-4.264232748011827|-4.230193583158879|-4.697804753841324|-3.748553360179031|-4.0646381513612955|-3.77568195855809|-4.422355020688726|-4.133164432264526|-3.7807082818594653|-4.198542937479065|-4.266296788879535|-4.4780773335888036|-4.44265177020301|-4.14836355095443|-3.5569438845634282|-4.618206694708846|-4.263414833185519|-4.046418342019682|-4.280646497671952|-4.57660451094395|-4.01776355026989|-4.153986040888145|-4.3511461578638|-3.79978898583791|-4.309950495179006|-4.360463358856286|-4.172667919833618|-3.923608392837157|-3.9168048329932525|-3.5318070874945673|-4.096751861469413|-3.7870579746763635|-4.429712758752238|-4.108395807382021|-3.7550674211937776|-4.050535063569652|-4.122079512376559|-4.342598037882664|-3.9856952225255755|-4.468784945469124|-4.414081723290688|-3.912131035940658|-3.5662456160204776|-4.002412529379604|-4.3718509427051515|-3.838760045655092|-4.47400689443333|-4.333940680160545|-3.72390432635475|-4.362434354811405|-4.339018688364243|-4.557128167659501|-4.267601578956273|-4.030813347969535|-4.197190550868565|-4.045289029236112|-3.9643639807477036|-4.104431532622607|-4.434683014640826|-3.9234024756778676|-4.446999335374598|-4.386125914632503|-4.480678151952846|-4.161386370636952|-3.9919986601157404|-4.288341048092644|-3.5437783877057782|-3.9893354235394893|-3.5541387144287024|-4.272082770036088|-4.314041052089526|-3.8199306535047426|-4.2303469859833|-4.608543181843304|-3.6453370098733235|-4.34738479613142|-4.591298714225168|-4.1833789785548925|-3.065848344999219|-4.164615388753582|-4.523712802184274|-4.178571387090602|-4.236175465457142|-4.043633261209265|-4.172039045599272|-4.2688097472322095|-3.109644778275211|-3.980753781391023|-4.4675240202239355|-3.992317656351652|-4.3927128549422525|-4.10631013272977|-3.5619895734091465|-4.083574485697309|-4.07869583082269|-4.382754810720931|-4.082638567083489|-3.7565824182707868|-4.347206801353361|-3.785196140994263|-3.816818265105722|-4.291477546979599|-4.019422152830178|-4.30261760971275|-3.704884922143334|-4.133465513568574|-4.374903494140123|-5.016666666666667|-3.9991035885980892	GDP	0.0008263895233323989	-2.9806456658019784
19229	RALA	EXOC3	2.9700948733737937	3.081930936827736	-3.6759408421222965|-4.479631287661237|-4.402852937264283|-4.077792820549367|-4.004279703824547|-4.562357753032401|-4.230193583158879|-4.697804753841324|-3.748553360179031|-4.0646381513612955|-3.77568195855809|-4.422355020688726|-4.133164432264526|-3.7807082818594653|-4.198542937479065|-4.266296788879535|-4.4780773335888036|-3.962625524839941|-4.14836355095443|-3.5569438845634282|-4.618206694708846|-4.263414833185519|-4.046418342019682|-4.280646497671952|-3.6395041709526583|-4.153986040888145|-4.047211171556412|-3.79978898583791|-4.309950495179006|-4.360463358856286|-4.172667919833618|-4.4568257477216235|-3.5318070874945673|-4.096751861469413|-3.7870579746763635|-4.972638664124016|-4.108395807382021|-3.7550674211937776|-4.46852223233313|-4.122079512376559|-4.342598037882664|-4.4036823912890535|-4.468784945469124|-4.414081723290688|-3.912131035940658|-3.5662456160204776|-4.002412529379604|-4.3718509427051515|-3.838760045655092|-3.81788939001458|-4.333940680160545|-3.72390432635475|-4.365662188868628|-4.362434354811405|-4.339018688364243|-4.557128167659501|-4.267601578956273|-4.030813347969535|-4.197190550868565|-4.045289029236112|-3.9643639807477036|-4.104431532622607|-4.434683014640826|-3.9234024756778676|-3.8420343534032284|-4.386125914632503|-4.480678151952846|-4.161386370636952|-4.288341048092644|-3.9893354235394893|-4.097064619800481|-4.272082770036088|-4.314041052089526|-3.8199306535047426|-4.2303469859833|-4.54940909588712|-3.6453370098733235|-4.34738479613142|-4.591298714225168|-4.49720256396252|-4.1833789785548925|-4.164615388753582|-4.523712802184274|-4.178571387090602|-4.236175465457142|-4.043633261209265|-4.172039045599272|-4.2688097472322095|-3.980753781391023|-3.589557766188828|-3.992317656351652|-4.3927128549422525|-4.10631013272977|-3.5619895734091465|-4.083574485697309|-4.07869583082269|-4.078819824413542|-4.082638567083489|-3.998478327978584|-4.347206801353361|-3.785196140994263|-3.816818265105722|-4.291477546979599|-4.019422152830178|-4.30261760971275|-3.704884922143334|-4.133465513568574|-4.374903494140123|-5.016666666666667|-3.9991035885980892	GTP	0.0008280738367162905	-2.9700948733737937
16482	RALA	EXOC1	3.006723138387732	3.081930936827736	-3.6759408421222965|-4.479631287661237|-4.402852937264283|-4.077792820549367|-4.004279703824547|-4.264232748011827|-4.230193583158879|-4.697804753841324|-3.748553360179031|-4.0646381513612955|-3.77568195855809|-4.422355020688726|-4.133164432264526|-3.7807082818594653|-4.198542937479065|-4.266296788879535|-4.4780773335888036|-4.44265177020301|-4.14836355095443|-3.931814377805923|-4.618206694708846|-4.263414833185519|-4.046418342019682|-4.280646497671952|-3.89234091823026|-4.153986040888145|-4.3511461578638|-3.79978898583791|-4.309950495179006|-4.360463358856286|-4.172667919833618|-4.459730738365031|-3.5318070874945673|-4.096751861469413|-3.7870579746763635|-4.972638664124016|-4.108395807382021|-3.7550674211937776|-4.46852223233313|-4.122079512376559|-4.342598037882664|-4.778552884531549|-4.468784945469124|-4.414081723290688|-3.912131035940658|-3.5662456160204776|-3.775223031294136|-4.3718509427051515|-3.838760045655092|-4.47400689443333|-4.333940680160545|-3.72390432635475|-4.365662188868628|-4.2601835933342365|-4.339018688364243|-4.557128167659501|-4.267601578956273|-4.030813347969535|-4.197190550868565|-4.045289029236112|-3.9643639807477036|-4.104431532622607|-4.434683014640826|-3.9234024756778676|-4.821869828617093|-4.386125914632503|-4.480678151952846|-4.161386370636952|-4.288341048092644|-3.9893354235394893|-4.097064619800481|-4.272082770036088|-4.314041052089526|-3.8199306535047426|-4.2303469859833|-4.54940909588712|-3.6453370098733235|-4.245134034654253|-4.591298714225168|-4.49720256396252|-4.1833789785548925|-4.164615388753582|-4.89858329542677|-4.178571387090602|-4.236175465457142|-4.043633261209265|-4.172039045599272|-4.2688097472322095|-3.980753781391023|-3.9393045264744866|-3.992317656351652|-4.3927128549422525|-4.10631013272977|-3.5619895734091465|-4.083574485697309|-4.07869583082269|-4.382754810720931|-4.082638567083489|-3.998478327978584|-4.347206801353361|-3.785196140994263|-3.816818265105722|-4.291477546979599|-4.019422152830178|-4.30261760971275|-3.704884922143334|-4.133465513568574|-4.374903494140123|-5.016666666666667|-3.9991035885980892	GTP	0.0008280738367162905	-3.006723138387732
1950	RGL2	PTGR1	2.7661740833949406	3.074624843184983	-4.263414833185519|-4.314041052089526|-4.097064619800481|-4.172667919833618|-3.526627354731203|-4.4036823912890535|-3.7550674211937776|-4.1633315621874925|-4.161386370636952|-4.2303469859833|-4.104463185210693|-4.30261760971275|-3.9643639807477036|-4.446999335374598|-3.912131035940658|-3.8428852834469303|-4.108395807382021|-3.3019670163967434|-3.477062493401733|-4.406026822276948|-3.9893354235394893|-4.0646381513612955|-3.6185344185185038|-3.520829192317686|-4.312794889620685|-4.004279703824547|-3.5318070874945673|-3.998478327978584|-4.546607008450446|-3.616177042527941|-4.54940909588712|-4.264232748011827|-4.125477778635183|-3.7870579746763635|-4.133465513568574|-3.186781244610278|-4.002412529379604|-3.748553360179031|-4.046418342019682|-4.178571387090602|-4.3511461578638|-3.5662456160204776|-4.339018688364243|-3.6453370098733235|-3.710093049187044|-3.785196140994263|-3.704884922143334|-4.10631013272977|-5.016666666666667|-4.3927128549422525|-4.091797751893695|-3.6759408421222965|-4.077792820549367|-4.374903494140123|-4.382754810720931|-4.523712802184274|-4.478595973937658|-4.225910145266648|-3.9943137628007777|-3.5569438845634282|-4.557128167659501|-4.360463358856286|-4.44265177020301|-4.030813347969535|-3.78559227563891|-4.309950495179006|-4.067891541981606|-4.402852937264283|-4.122079512376559|-4.251503246944527|-3.762293548411402|-4.288341048092644|-4.07869583082269|-3.9234024756778676|-4.386125914632503|-3.5891675901942173|-4.180360517325045|-4.333940680160545|-3.7807082818594653|-3.935751821543028|-4.1990609187924|-4.4780773335888036|-4.01776355026989|-3.8199306535047426|-4.236175465457142|-4.972638664124016|-3.8267568542734454|-4.697804753841324|-3.1802521733933102|-4.489593472953661|-3.7056419153419156|-4.2688097472322095|-4.582823461551752|-4.489295057221422|-3.9793071328217384|-3.9919986601157404|-3.985225548993004|-4.083574485697309|-4.082638567083489|-4.347206801353361|-4.1833789785548925|-4.459730738365031|-3.8016448129564964|-4.153986040888145|-4.164615388753582|-4.3718509427051515|-4.198542937479065|-4.39365497658146|-4.019422152830178|-4.133164432264526|-4.49720256396252|-4.39365497658146|-4.483469570594019|-4.618206694708846|-4.47400689443333|-4.053942125155528|-3.784865509426678|-3.77568195855809|-3.5619895734091465|-4.096751861469413|-4.267601578956273|-4.045289029236112|-4.434683014640826|-4.4675240202239355|-3.992317656351652|-4.510244074396696|-4.291477546979599|-4.305783197422333|-4.479631287661237|-4.14836355095443|-3.9473877855176434|-4.362434354811405|-4.230193583158879|-4.0201434151966|-4.4481817935317345|-4.017415661621525|-3.965426993618189|-3.59803107085298|-4.272082770036088|-3.980753781391023|-3.970924961252464|-4.412873273680066|-4.591298714225168|-4.46852223233313|-4.467450232059239|-4.34738479613142|-4.463939561008289|-4.422355020688726|-4.414081723290688|-4.172039045599272|-4.480678151952846|-4.164112915953386|-3.7296310293114403|-3.923608392837157|-3.72390432635475|-3.838760045655092|-4.342598037882664|-4.104431532622607|-3.79978898583791|-4.043633261209265|-4.266296788879535|-4.468784945469124|-4.432302918140272|-3.9991035885980892	WT	0.0008421222784387617	-2.7661740833949406
11598	RGL2	GALC	2.3411806366928776	3.0625497883675807	-4.263414833185519|-4.314041052089526|-3.8711434205529995|-4.172667919833618|-3.1481460373233965|-4.4036823912890535|-3.7550674211937776|-3.63638036727603|-4.161386370636952|-4.2303469859833|-3.033443945948955|-4.076696410465269|-3.9643639807477036|-4.397169395182798|-3.912131035940658|-3.6404952250948046|-4.108395807382021|-3.1453344486052934|-3.477062493401733|-4.180105623029466|-3.9893354235394893|-4.0646381513612955|-2.966644486998742|-3.164624269621032|-3.30872243998956|-4.004279703824547|-3.5318070874945673|-3.998478327978584|-4.4967770682586465|-3.3346057381281913|-4.54940909588712|-4.2144028078200275|-4.125477778635183|-3.7870579746763635|-4.133465513568574|-3.3031499488825657|-4.002412529379604|-3.748553360179031|-3.8204971427722008|-4.178571387090602|-4.301316217672|-3.5662456160204776|-4.339018688364243|-3.2944770740175424|-3.710093049187044|-3.337426192130425|-3.704884922143334|-4.10631013272977|-5.016666666666667|-4.643912910414434|-4.091797751893695|-3.6759408421222965|-3.63002287168553|-4.374903494140123|-3.788856826178855|-4.523712802184274|-3.7755535199705146|-3.2911263270915545|-3.9943137628007777|-3.5569438845634282|-4.557128167659501|-4.360463358856286|-3.848753785660935|-4.030813347969535|-3.559671076391429|-4.309950495179006|-4.067891541981606|-4.353022997072483|-4.072249572184759|-3.0713395382577207|-3.762293548411402|-4.288341048092644|-4.07869583082269|-3.9234024756778676|-4.637325970104683|-3.2383076543384366|-3.1762880676939202|-3.806989485249083|-4.031908337331647|-3.885921881351228|-3.194988469161275|-4.252156134341322|-4.01776355026989|-3.8199306535047426|-4.236175465457142|-3.901619424862279|-3.8267568542734454|-4.250034804977487|-2.741073015631892|-4.439763532761861|-2.8957968337751216|-4.520009802704391|-4.582823461551752|-4.489295057221422|-3.9793071328217384|-3.9919986601157404|-3.985225548993004|-3.2933818560112655|-3.856717367836008|-4.598406856825543|-4.1833789785548925|-4.459730738365031|-3.8016448129564964|-3.706216092024308|-4.164615388753582|-4.322021002513352|-4.198542937479065|-3.8667037816699974|-4.019422152830178|-4.133164432264526|-4.49720256396252|-3.8667037816699974|-3.9565183756825566|-4.618206694708846|-4.47400689443333|-4.053942125155528|-3.784865509426678|-3.77568195855809|-3.5619895734091465|-4.096751861469413|-4.267601578956273|-3.342246575268968|-4.434683014640826|-3.815634088704173|-3.992317656351652|-4.510244074396696|-3.940617611123818|-4.255953257230533|-4.479631287661237|-3.554465566412355|-3.0637564897899305|-4.362434354811405|-3.367450286324224|-3.157400118361944|-4.069700476123928|-4.161813089494056|-3.965426993618189|-3.59803107085298|-4.2222528298442885|-3.980753781391023|-3.970924961252464|-3.664073329152248|-4.541468774033368|-3.6057789354984746|-4.417620291867439|-4.34738479613142|-3.436386015527641|-3.770465089168964|-4.414081723290688|-4.172039045599272|-4.480678151952846|-4.164112915953386|-3.7296310293114403|-3.923608392837157|-3.72390432635475|-3.838760045655092|-4.342598037882664|-4.104431532622607|-3.1478990543181475|-4.043633261209265|-4.266296788879535|-4.468784945469124|-4.683502973612454|-3.9991035885980892	WT	0.0008658650532091807	-2.3411806366928776
28734	HRAS	CNN2	2.774493197041643	3.0619809106810156	-3.6759408421222965|-3.3853192553730893|-4.402852937264283|-4.077792820549367|-4.004279703824547|-3.8688907200596985|-4.230193583158879|-4.697804753841324|-3.748553360179031|-4.0646381513612955|-3.77568195855809|-4.027012992736597|-4.133164432264526|-3.7807082818594653|-4.198542937479065|-4.266296788879535|-3.6847952969646367|-4.44265177020301|-4.14836355095443|-2.3486884999684436|-4.618206694708846|-3.4701327965613524|-4.046418342019682|-4.280646497671952|-4.423158392699618|-4.01776355026989|-4.153986040888145|-4.3511461578638|-3.7054769535497623|-4.309950495179006|-4.360463358856286|-4.172667919833618|-3.923608392837157|-3.7633587147489207|-3.5318070874945673|-4.096751861469413|-3.7870579746763635|-4.972638664124016|-4.108395807382021|-3.7550674211937776|-4.46852223233313|-4.122079512376559|-4.342598037882664|-3.309370359000906|-3.3744729131809756|-4.414081723290688|-3.912131035940658|-3.5662456160204776|-4.002412529379604|-4.3718509427051515|-3.838760045655092|-4.47400689443333|-4.333940680160545|-3.72390432635475|-4.362434354811405|-4.339018688364243|-3.462816135371354|-4.267601578956273|-4.030813347969535|-4.197190550868565|-4.045289029236112|-3.9643639807477036|-4.104431532622607|-3.3861284729133536|-3.9234024756778676|-4.446999335374598|-4.386125914632503|-4.480678151952846|-4.161386370636952|-3.9919986601157404|-4.288341048092644|-3.9923922607894085|-3.9893354235394893|-4.097064619800481|-4.272082770036088|-4.314041052089526|-3.8199306535047426|-4.2303469859833|-4.455097063598972|-3.6453370098733235|-4.34738479613142|-4.591298714225168|-3.13482443682742|-3.784865509426678|-4.070303356465434|-4.523712802184274|-4.178571387090602|-4.236175465457142|-4.043633261209265|-4.172039045599272|-4.2688097472322095|-4.305783197422333|-3.980753781391023|-4.4675240202239355|-3.992317656351652|-3.9973708269901236|-4.10631013272977|-3.5619895734091465|-4.083574485697309|-4.07869583082269|-4.382754810720931|-3.988326534795341|-3.998478327978584|-4.347206801353361|-3.785196140994263|-3.816818265105722|-4.291477546979599|-4.019422152830178|-4.208305577424602|-3.704884922143334|-4.133465513568574|-4.374903494140123|-5.016666666666667|-3.9991035885980892	GDP	0.0008669999837153925	-2.774493197041643
4717	RGL1	COX7A1	2.9902880080953316	3.060855295620686	-4.263414833185519|-4.314041052089526|-4.097064619800481|-4.172667919833618|-4.197975977515196|-4.4036823912890535|-3.7550674211937776|-4.1633315621874925|-4.161386370636952|-4.2303469859833|-4.104463185210693|-4.30261760971275|-3.9643639807477036|-4.446999335374598|-3.912131035940658|-4.108395807382021|-4.149406898236418|-3.477062493401733|-3.9893354235394893|-4.0646381513612955|-3.6185344185185038|-4.1921778151016795|-4.312794889620685|-4.004279703824547|-3.5318070874945673|-3.998478327978584|-4.546607008450446|-3.6854656739839724|-4.54940909588712|-4.264232748011827|-4.125477778635183|-3.7870579746763635|-4.133465513568574|-3.955039880402328|-4.002412529379604|-3.748553360179031|-4.046418342019682|-4.178571387090602|-4.3511461578638|-3.5662456160204776|-3.6453370098733235|-3.710093049187044|-3.785196140994263|-3.704884922143334|-4.10631013272977|-5.016666666666667|-4.091797751893695|-3.6759408421222965|-4.077792820549367|-4.374903494140123|-4.382754810720931|-4.523712802184274|-3.9943137628007777|-3.5569438845634282|-4.360463358856286|-4.44265177020301|-4.030813347969535|-3.78559227563891|-4.309950495179006|-4.067891541981606|-4.402852937264283|-4.122079512376559|-4.251503246944527|-3.762293548411402|-4.288341048092644|-4.07869583082269|-3.9234024756778676|-4.386125914632503|-3.5891675901942173|-4.180360517325045|-4.333940680160545|-3.7807082818594653|-3.935751821543028|-4.1990609187924|-4.01776355026989|-3.8199306535047426|-4.236175465457142|-4.972638664124016|-3.8267568542734454|-4.697804753841324|-3.8516007961773036|-4.075960542461927|-4.2688097472322095|-4.489295057221422|-3.9793071328217384|-3.9919986601157404|-3.985225548993004|-4.083574485697309|-4.082638567083489|-4.347206801353361|-4.1833789785548925|-4.459730738365031|-3.8016448129564964|-4.153986040888145|-4.164615388753582|-4.3718509427051515|-4.198542937479065|-4.019422152830178|-4.133164432264526|-4.49720256396252|-4.197190550868565|-4.483469570594019|-4.618206694708846|-4.47400689443333|-4.053942125155528|-3.784865509426678|-3.77568195855809|-3.5619895734091465|-4.096751861469413|-4.267601578956273|-4.045289029236112|-4.4675240202239355|-3.992317656351652|-4.291477546979599|-4.305783197422333|-4.479631287661237|-4.14836355095443|-4.016676416973674|-4.362434354811405|-4.0201434151966|-4.517470424987765|-4.387734288741537|-3.965426993618189|-3.59803107085298|-4.272082770036088|-3.980753781391023|-3.970924961252464|-4.591298714225168|-4.46852223233313|-4.34738479613142|-4.463939561008289|-4.422355020688726|-4.414081723290688|-4.172039045599272|-4.480678151952846|-4.164112915953386|-3.7296310293114403|-3.923608392837157|-3.72390432635475|-3.838760045655092|-4.342598037882664|-4.104431532622607|-3.79978898583791|-4.043633261209265|-4.266296788879535|-4.468784945469124|-4.432302918140272|-3.9991035885980892	WT	0.0008692500100556829	-2.9902880080953316
34962	RALGDS	KRAS	2.137887110208209	3.0560839577043333	-4.263414833185519|-4.0153211389036185|-4.097064619800481|-4.172667919833618|-3.598226068665308|-4.4036823912890535|-3.7550674211937776|-4.1633315621874925|-4.161386370636952|-3.454505818077731|-0.45724370174094775|-4.30261760971275|-3.9643639807477036|-4.446999335374598|-3.912131035940658|-3.613454001717054|-3.332554639476451|-4.149406898236418|-3.477062493401733|-2.931215650035359|-3.9893354235394893|-4.0646381513612955|-0.7921846044612582|-4.1921778151016795|-4.312794889620685|-4.004279703824547|-3.5318070874945673|-3.998478327978584|-4.546607008450446|-0.4022184474542725|-4.54940909588712|-4.264232748011827|-4.125477778635183|-3.7870579746763635|-4.133465513568574|-0.21761943431568442|-4.002412529379604|-3.748553360179031|-4.046418342019682|-3.8798514739046945|-4.3511461578638|-3.5662456160204776|-3.5631775204586735|-2.5015190566731595|-2.934251881281474|-3.785196140994263|-3.704884922143334|-4.10631013272977|-5.016666666666667|-3.491932950428383|-4.091797751893695|-3.6759408421222965|-4.077792820549367|-4.374903494140123|-4.382754810720931|-4.523712802184274|-2.764902712780933|-3.3944188722088096|-3.093533858286908|-3.5569438845634282|-4.557128167659501|-4.360463358856286|-4.44265177020301|-4.030813347969535|-2.7087211120693593|-4.309950495179006|-4.067891541981606|-4.402852937264283|-4.122079512376559|-4.251503246944527|-3.1625436395615134|-4.288341048092644|-4.07869583082269|-3.6246825624919605|-4.386125914632503|-2.688387685680348|-0.5421891628326974|-4.333940680160545|-3.7807082818594653|-2.5956392231988956|-4.1990609187924|-3.577297429074934|-4.01776355026989|-3.8199306535047426|-4.236175465457142|-3.5947375048904844|-2.925976949759576|-4.697804753841324|-0.29568245685205186|-3.3457755197534973|-2.4984870283231913|-4.2688097472322095|-3.2049223023182196|-4.489295057221422|-3.9793071328217384|-3.9919986601157404|-3.985225548993004|-3.4838245768474208|-4.082638567083489|-4.347206801353361|-4.1833789785548925|-4.459730738365031|-3.8016448129564964|-3.8552661277022384|-4.164615388753582|-4.3718509427051515|-4.198542937479065|-3.61781380867589|-4.019422152830178|-4.133164432264526|-4.49720256396252|-3.61781380867589|-3.8837196617441303|-4.618206694708846|-2.225896974602511|-4.053942125155528|-3.784865509426678|-3.77568195855809|-3.5619895734091465|-4.096751861469413|-4.267601578956273|-1.5839865758140064|-4.045289029236112|-3.8349331057909377|-4.4675240202239355|-3.992317656351652|-3.4333729108271456|-4.291477546979599|-4.305783197422333|-4.479631287661237|-4.14836355095443|-2.60401315148093|-4.063714441625497|-0.3831662717644366|-4.517470424987765|-3.6118931208359677|-3.965426993618189|-3.59803107085298|-4.272082770036088|-3.980753781391023|-3.970924961252464|-2.8131233648301786|-4.591298714225168|-4.46852223233313|-3.5666703275453693|-3.7476348872815324|-4.463939561008289|-3.2205451205108755|-4.414081723290688|-4.172039045599272|-4.480678151952846|-4.164112915953386|-3.7296310293114403|-3.923608392837157|-3.72390432635475|-3.838760045655092|-4.342598037882664|-4.104431532622607|-3.2000390769880216|-4.043633261209265|-4.266296788879535|-4.468784945469124|-3.8325530092903835|-3.9991035885980892	WT	0.0008788526008348557	-2.137887110208209
32147	RALB	EPHX1	3.0029381057875377	3.032370843663966	-3.6759408421222965|-3.7854601662069873|-4.402852937264283|-4.077792820549367|-4.004279703824547|-4.264232748011827|-4.230193583158879|-4.781784882770718|-3.748553360179031|-4.0646381513612955|-3.77568195855809|-4.422355020688726|-4.133164432264526|-3.7807082818594653|-3.6804630750804956|-4.266296788879535|-4.4780773335888036|-4.44265177020301|-4.14836355095443|-3.5569438845634282|-4.618206694708846|-4.263414833185519|-4.046418342019682|-4.280646497671952|-4.517470424987765|-4.153986040888145|-4.3511461578638|-3.79978898583791|-4.309950495179006|-4.360463358856286|-4.172667919833618|-4.459730738365031|-3.5318070874945673|-4.096751861469413|-3.7870579746763635|-3.3242250332304417|-4.108395807382021|-3.7550674211937776|-4.251472365598542|-4.122079512376559|-4.342598037882664|-4.468784945469124|-4.414081723290688|-3.912131035940658|-3.5662456160204776|-4.002412529379604|-4.3718509427051515|-3.838760045655092|-4.47400689443333|-4.333940680160545|-3.72390432635475|-4.365662188868628|-4.362434354811405|-4.339018688364243|-4.557128167659501|-4.351581707885667|-4.030813347969535|-4.197190550868565|-4.045289029236112|-3.9643639807477036|-4.104431532622607|-4.434683014640826|-3.9234024756778676|-4.446999335374598|-4.386125914632503|-4.480678151952846|-4.161386370636952|-4.288341048092644|-3.9893354235394893|-4.097064619800481|-4.272082770036088|-4.314041052089526|-3.8199306535047426|-4.2303469859833|-4.54940909588712|-3.6453370098733235|-4.34738479613142|-4.591298714225168|-4.49720256396252|-3.7902378527646237|-3.784865509426678|-4.164615388753582|-4.523712802184274|-4.178571387090602|-4.236175465457142|-4.043633261209265|-4.172039045599272|-4.2688097472322095|-3.980753781391023|-4.4675240202239355|-3.992317656351652|-4.3927128549422525|-4.10631013272977|-3.5619895734091465|-4.083574485697309|-4.07869583082269|-4.382754810720931|-4.082638567083489|-3.998478327978584|-4.347206801353361|-3.785196140994263|-3.816818265105722|-4.291477546979599|-4.019422152830178|-4.30261760971275|-3.704884922143334|-4.133465513568574|-4.374903494140123|-5.016666666666667|-3.9991035885980892	GTP	0.0009281734818039189	-3.0029381057875377
28128	RGL1	MTUS1	2.859028691582456	3.0288207009647885	-4.263414833185519|-4.325921494681241|-4.097064619800481|-4.172667919833618|-4.209856420106911|-4.4036823912890535|-3.7550674211937776|-4.1633315621874925|-4.161386370636952|-4.2303469859833|-4.104463185210693|-4.30261760971275|-3.9643639807477036|-4.446999335374598|-3.912131035940658|-4.108395807382021|-4.149406898236418|-3.477062493401733|-3.9893354235394893|-4.0646381513612955|-3.6185344185185038|-4.1921778151016795|-4.312794889620685|-4.004279703824547|-3.5318070874945673|-3.998478327978584|-4.546607008450446|-3.6854656739839724|-4.561289538478835|-4.264232748011827|-4.125477778635183|-3.7870579746763635|-4.133465513568574|-3.955039880402328|-4.002412529379604|-3.748553360179031|-4.046418342019682|-4.178571387090602|-3.3630266004555156|-3.5662456160204776|-3.6453370098733235|-3.710093049187044|-3.785196140994263|-3.704884922143334|-4.10631013272977|-5.016666666666667|-4.091797751893695|-3.6759408421222965|-4.077792820549367|-4.374903494140123|-3.1393627482093396|-4.0584719900563275|-3.9943137628007777|-3.5569438845634282|-4.372343801448002|-4.44265177020301|-4.030813347969535|-3.78559227563891|-4.309950495179006|-4.067891541981606|-4.402852937264283|-4.122079512376559|-3.865443680864204|-3.762293548411402|-4.288341048092644|-4.07869583082269|-3.9234024756778676|-4.386125914632503|-3.5891675901942173|-4.180360517325045|-3.868699868032598|-3.7807082818594653|-3.935751821543028|-4.1990609187924|-4.01776355026989|-3.8199306535047426|-4.248055908048857|-4.972638664124016|-3.8267568542734454|-4.3117451877610025|-3.8516007961773036|-4.075960542461927|-4.2688097472322095|-4.489295057221422|-3.9793071328217384|-3.9919986601157404|-3.985225548993004|-4.083574485697309|-4.082638567083489|-4.347206801353361|-4.1833789785548925|-4.459730738365031|-3.8016448129564964|-4.165866483479861|-4.164615388753582|-4.3718509427051515|-4.198542937479065|-4.019422152830178|-4.133164432264526|-4.49720256396252|-4.197190550868565|-4.483469570594019|-4.618206694708846|-4.47400689443333|-4.053942125155528|-3.784865509426678|-3.77568195855809|-3.5619895734091465|-4.096751861469413|-4.267601578956273|-4.045289029236112|-3.877344471487688|-3.992317656351652|-4.291477546979599|-4.305783197422333|-4.479631287661237|-4.14836355095443|-4.016676416973674|-4.073284801739138|-4.0201434151966|-3.876138353804137|-4.387734288741537|-3.965426993618189|-3.59803107085298|-4.584993208291785|-3.980753781391023|-3.970924961252464|-4.591298714225168|-4.46852223233313|-4.660295234387117|-4.463939561008289|-4.422355020688726|-4.414081723290688|-4.172039045599272|-4.480678151952846|-4.164112915953386|-3.7296310293114403|-3.923608392837157|-3.72390432635475|-3.838760045655092|-4.342598037882664|-4.104431532622607|-3.79978898583791|-4.043633261209265|-4.266296788879535|-4.468784945469124|-4.432302918140272|-4.010984031189804	WT	0.0009357919373118779	-2.859028691582456
469	RGL1	NKIRAS2	2.957064112014534	3.0288207009647885	-4.263414833185519|-4.314041052089526|-4.097064619800481|-4.172667919833618|-4.197975977515196|-3.2583257492095408|-3.7550674211937776|-4.1633315621874925|-4.161386370636952|-2.7839603482398063|-4.104463185210693|-3.935412218016881|-3.9643639807477036|-4.446999335374598|-3.912131035940658|-4.108395807382021|-4.149406898236418|-3.477062493401733|-3.9893354235394893|-4.0646381513612955|-3.6185344185185038|-4.1921778151016795|-4.312794889620685|-4.004279703824547|-3.5318070874945673|-3.998478327978584|-4.546607008450446|-3.6854656739839724|-4.54940909588712|-4.264232748011827|-4.125477778635183|-3.7870579746763635|-4.133465513568574|-3.955039880402328|-4.002412529379604|-3.748553360179031|-4.046418342019682|-4.178571387090602|-4.3511461578638|-3.5662456160204776|-3.6453370098733235|-3.710093049187044|-3.785196140994263|-3.704884922143334|-4.10631013272977|-5.016666666666667|-4.091797751893695|-3.6759408421222965|-4.077792820549367|-4.374903494140123|-4.015549419025062|-4.523712802184274|-3.9943137628007777|-3.5569438845634282|-4.360463358856286|-4.44265177020301|-4.030813347969535|-3.78559227563891|-4.309950495179006|-4.067891541981606|-4.402852937264283|-4.122079512376559|-4.251503246944527|-3.762293548411402|-4.288341048092644|-4.07869583082269|-3.9234024756778676|-4.018920522936633|-3.5891675901942173|-4.180360517325045|-4.333940680160545|-3.7807082818594653|-3.935751821543028|-4.1990609187924|-4.01776355026989|-3.8199306535047426|-4.236175465457142|-4.003373281100185|-3.8267568542734454|-4.029569366481474|-3.8516007961773036|-4.075960542461927|-4.2688097472322095|-4.489295057221422|-3.9793071328217384|-3.9919986601157404|-3.985225548993004|-4.083574485697309|-4.082638567083489|-3.6789714139935112|-4.1833789785548925|-3.314374096285518|-3.8016448129564964|-4.153986040888145|-4.164615388753582|-4.004645551009283|-4.198542937479065|-4.019422152830178|-4.133164432264526|-3.6528759175469885|-4.197190550868565|-4.483469570594019|-4.618206694708846|-4.106801502737461|-4.053942125155528|-3.784865509426678|-3.77568195855809|-3.5619895734091465|-4.096751861469413|-4.267601578956273|-4.045289029236112|-4.4675240202239355|-3.992317656351652|-4.291477546979599|-4.305783197422333|-4.479631287661237|-4.14836355095443|-4.016676416973674|-4.362434354811405|-4.0201434151966|-4.150265033291896|-4.387734288741537|-3.965426993618189|-3.59803107085298|-4.272082770036088|-3.980753781391023|-3.970924961252464|-4.591298714225168|-4.46852223233313|-4.34738479613142|-4.463939561008289|-4.422355020688726|-4.414081723290688|-4.172039045599272|-4.480678151952846|-4.164112915953386|-3.7296310293114403|-3.923608392837157|-3.72390432635475|-3.838760045655092|-4.342598037882664|-4.104431532622607|-3.79978898583791|-4.043633261209265|-4.266296788879535|-4.468784945469124|-4.432302918140272|-3.9991035885980892	WT	0.0009357919373118779	-2.957064112014534
9453	RGL1	DUSP23	2.7124496750932843	3.0288207009647885	-4.263414833185519|-4.314041052089526|-4.097064619800481|-4.172667919833618|-2.954937928828902|-4.005742382617016|-3.7550674211937776|-4.1633315621874925|-4.161386370636952|-4.2303469859833|-4.104463185210693|-4.30261760971275|-3.9643639807477036|-4.446999335374598|-3.912131035940658|-4.108395807382021|-4.149406898236418|-3.477062493401733|-3.9893354235394893|-4.0646381513612955|-3.6185344185185038|-3.794237806429642|-4.312794889620685|-4.004279703824547|-3.5318070874945673|-3.998478327978584|-4.546607008450446|-3.6854656739839724|-4.54940909588712|-4.264232748011827|-4.125477778635183|-3.7870579746763635|-4.133465513568574|-3.955039880402328|-4.002412529379604|-3.748553360179031|-4.046418342019682|-4.178571387090602|-4.3511461578638|-3.5662456160204776|-3.6453370098733235|-3.710093049187044|-3.785196140994263|-3.704884922143334|-4.10631013272977|-5.016666666666667|-4.091797751893695|-3.6759408421222965|-4.077792820549367|-4.374903494140123|-4.382754810720931|-4.523712802184274|-3.9943137628007777|-3.5569438845634282|-4.360463358856286|-4.44265177020301|-4.030813347969535|-2.91053101224721|-4.309950495179006|-4.067891541981606|-4.402852937264283|-4.122079512376559|-2.899320728833164|-3.762293548411402|-4.288341048092644|-4.07869583082269|-3.9234024756778676|-4.386125914632503|-3.5891675901942173|-4.180360517325045|-4.333940680160545|-3.7807082818594653|-3.5378118128709906|-4.1990609187924|-4.01776355026989|-3.8199306535047426|-4.236175465457142|-4.972638664124016|-3.8267568542734454|-4.697804753841324|-3.8516007961773036|-3.6780205337898897|-4.2688097472322095|-4.489295057221422|-3.9793071328217384|-3.9919986601157404|-3.985225548993004|-4.083574485697309|-4.082638567083489|-4.347206801353361|-4.1833789785548925|-4.459730738365031|-3.8016448129564964|-4.153986040888145|-4.164615388753582|-3.496789679313452|-4.198542937479065|-4.019422152830178|-4.133164432264526|-4.0992625552904824|-3.4982205465325458|-3.784499566258|-4.618206694708846|-4.47400689443333|-4.053942125155528|-3.784865509426678|-3.77568195855809|-3.5619895734091465|-4.096751861469413|-4.267601578956273|-4.045289029236112|-4.4675240202239355|-3.992317656351652|-4.291477546979599|-4.305783197422333|-4.479631287661237|-4.14836355095443|-3.141615153581974|-4.362434354811405|-4.0201434151966|-4.517470424987765|-4.387734288741537|-3.965426993618189|-3.59803107085298|-4.272082770036088|-3.980753781391023|-3.970924961252464|-4.591298714225168|-4.46852223233313|-4.34738479613142|-2.861879569680326|-4.422355020688726|-4.414081723290688|-4.172039045599272|-4.480678151952846|-4.164112915953386|-3.7296310293114403|-3.923608392837157|-3.72390432635475|-3.838760045655092|-4.342598037882664|-4.104431532622607|-3.79978898583791|-4.043633261209265|-4.266296788879535|-4.070844936797086|-4.432302918140272|-3.9991035885980892	WT	0.0009357919373118779	-2.7124496750932843
22056	HRAS	LASP1	2.9952314929193227	3.0283834291006446	-3.6759408421222965|-4.2729559409595375|-4.402852937264283|-4.077792820549367|-4.004279703824547|-4.264232748011827|-4.230193583158879|-4.697804753841324|-3.748553360179031|-4.0646381513612955|-3.77568195855809|-4.422355020688726|-4.133164432264526|-3.7807082818594653|-4.198542937479065|-4.266296788879535|-4.44265177020301|-4.14836355095443|-3.5569438845634282|-4.618206694708846|-4.263414833185519|-4.046418342019682|-4.517470424987765|-4.01776355026989|-4.153986040888145|-4.3511461578638|-3.79978898583791|-4.309950495179006|-4.360463358856286|-4.172667919833618|-3.923608392837157|-3.5318070874945673|-4.096751861469413|-3.7870579746763635|-4.066993313086298|-4.108395807382021|-3.7550674211937776|-4.122079512376559|-4.342598037882664|-4.4036823912890535|-4.468784945469124|-4.414081723290688|-3.912131035940658|-3.5662456160204776|-4.002412529379604|-4.3718509427051515|-3.838760045655092|-4.47400689443333|-4.333940680160545|-3.72390432635475|-4.362434354811405|-4.557128167659501|-4.267601578956273|-4.030813347969535|-3.5133939494472024|-4.045289029236112|-3.9643639807477036|-4.104431532622607|-4.434683014640826|-3.9234024756778676|-4.446999335374598|-4.386125914632503|-4.480678151952846|-4.161386370636952|-3.9919986601157404|-4.288341048092644|-4.387734288741537|-3.9893354235394893|-4.097064619800481|-4.272082770036088|-4.314041052089526|-3.8199306535047426|-4.2303469859833|-4.34273374918542|-3.6453370098733235|-4.34738479613142|-4.591298714225168|-4.1833789785548925|-3.784865509426678|-4.164615388753582|-4.523712802184274|-4.178571387090602|-4.236175465457142|-4.043633261209265|-4.172039045599272|-4.2688097472322095|-3.49704785939267|-3.980753781391023|-4.4675240202239355|-2.9405442696356956|-4.3927128549422525|-4.10631013272977|-3.5619895734091465|-4.083574485697309|-4.07869583082269|-4.382754810720931|-4.082638567083489|-3.998478327978584|-4.347206801353361|-3.785196140994263|-3.610142918404022|-4.291477546979599|-4.019422152830178|-4.30261760971275|-3.704884922143334|-4.133465513568574|-4.374903494140123|-5.016666666666667|-3.9991035885980892	GTP	0.0009367346192281633	-2.9952314929193227
11784	RAP2A	COG3	3.036825068252452	3.02489419198152	-3.6759408421222965|-4.479631287661237|-4.402852937264283|-4.077792820549367|-4.004279703824547|-4.264232748011827|-4.230193583158879|-4.740773827234505|-3.748553360179031|-4.0646381513612955|-3.77568195855809|-4.422355020688726|-4.133164432264526|-3.7807082818594653|-4.198542937479065|-4.309265862272715|-4.4780773335888036|-4.44265177020301|-4.14836355095443|-3.5569438845634282|-4.618206694708846|-4.263414833185519|-4.046418342019682|-4.280646497671952|-4.1624994897089085|-4.01776355026989|-4.153986040888145|-4.695145226920961|-3.79978898583791|-4.309950495179006|-4.360463358856286|-4.172667919833618|-3.923608392837157|-4.459730738365031|-3.5318070874945673|-4.096751861469413|-3.7870579746763635|-4.972638664124016|-4.108395807382021|-3.7550674211937776|-4.46852223233313|-4.122079512376559|-4.342598037882664|-4.4036823912890535|-4.468784945469124|-4.414081723290688|-3.912131035940658|-3.5662456160204776|-4.002412529379604|-4.3718509427051515|-3.838760045655092|-4.3408847087708295|-4.333940680160545|-3.72390432635475|-4.365662188868628|-4.229312169148903|-4.339018688364243|-4.557128167659501|-4.267601578956273|-4.030813347969535|-4.197190550868565|-4.045289029236112|-3.9643639807477036|-4.104431532622607|-4.434683014640826|-3.9234024756778676|-4.446999335374598|-4.386125914632503|-4.824677221010007|-4.161386370636952|-3.9919986601157404|-4.288341048092644|-4.387734288741537|-3.9893354235394893|-4.097064619800481|-4.272082770036088|-4.314041052089526|-3.8199306535047426|-4.2303469859833|-4.54940909588712|-3.6453370098733235|-4.34738479613142|-4.591298714225168|-4.49720256396252|-4.1833789785548925|-3.784865509426678|-4.164615388753582|-4.523712802184274|-4.178571387090602|-4.236175465457142|-4.043633261209265|-4.516038114656433|-4.2688097472322095|-4.305783197422333|-3.980753781391023|-4.4675240202239355|-3.992317656351652|-4.3927128549422525|-4.10631013272977|-3.5619895734091465|-4.083574485697309|-4.07869583082269|-4.382754810720931|-4.082638567083489|-3.998478327978584|-4.347206801353361|-3.785196140994263|-3.816818265105722|-4.291477546979599|-4.019422152830178|-4.30261760971275|-3.704884922143334|-4.133465513568574|-4.374903494140123|-5.016666666666667|-3.9991035885980892	GTP	0.0009442909077136697	-3.036825068252452
31368	RAP2B	IMMT	2.7695134900758145	3.0194281327037364	-3.6759408421222965|-4.479631287661237|-4.402852937264283|-4.381132898691423|-4.004279703824547|-4.264232748011827|-4.230193583158879|-4.3990848406554175|-3.748553360179031|-4.0646381513612955|-3.77568195855809|-4.4246651031668005|-3.157750909453753|-3.7807082818594653|-4.198542937479065|-4.266296788879535|-4.4780773335888036|-4.44265177020301|-4.14836355095443|-3.5569438845634282|-4.618206694708846|-4.263414833185519|-4.046418342019682|-4.280646497671952|-3.706867150822984|-4.01776355026989|-4.153986040888145|-3.6130935508476303|-3.79978898583791|-4.309950495179006|-4.360463358856286|-4.172667919833618|-3.923608392837157|-3.532621895128812|-3.5318070874945673|-4.096751861469413|-3.7870579746763635|-3.4371296515288163|-4.108395807382021|-3.7550674211937776|-2.9589489538323295|-4.122079512376559|-4.342598037882664|-3.861924429416852|-4.4710950279471975|-4.414081723290688|-3.912131035940658|-3.5662456160204776|-4.305752607521659|-4.3718509427051515|-3.838760045655092|-4.47400689443333|-4.333940680160545|-3.72390432635475|-3.9700322626746645|-4.188653178233797|-3.864207516122655|-4.860468245801557|-4.267601578956273|-3.5560021757279463|-4.197190550868565|-4.045289029236112|-3.9643639807477036|-4.104431532622607|-4.434683014640826|-3.9234024756778676|-4.446999335374598|-3.575522640467721|-3.386078221422864|-3.5104839393396823|-3.9919986601157404|-4.288341048092644|-4.390044371219611|-3.9893354235394893|-4.097064619800481|-4.272082770036088|-4.0153211389036185|-3.8199306535047426|-4.232657068461375|-3.8985066645898505|-3.6453370098733235|-4.34738479613142|-4.591298714225168|-4.49720256396252|-4.1833789785548925|-4.0882055875687335|-4.164615388753582|-4.523712802184274|-4.178571387090602|-4.236175465457142|-4.043633261209265|-4.172039045599272|-4.2688097472322095|-4.308093279900406|-3.980753781391023|-4.469834102702009|-3.992317656351652|-4.218931678364645|-4.10631013272977|-3.5619895734091465|-4.083574485697309|-4.07869583082269|-3.4308223837596796|-4.082638567083489|-3.998478327978584|-4.347206801353361|-3.785196140994263|-3.816818265105722|-4.291477546979599|-3.3227622309722338|-4.30261760971275|-3.704884922143334|-4.133465513568574|-4.374903494140123|-5.016666666666667|-3.9991035885980892	GTP	0.0009562509228706814	-2.7695134900758145
28637	RAP2B	CAV1	3.022144895549425	3.011481253282373	-3.6759408421222965|-4.479631287661237|-4.402852937264283|-4.077792820549367|-4.004279703824547|-4.264232748011827|-4.230193583158879|-4.697804753841324|-3.748553360179031|-4.0646381513612955|-3.77568195855809|-4.422355020688726|-4.133164432264526|-3.7807082818594653|-4.198542937479065|-4.266296788879535|-4.093817022207959|-4.44265177020301|-4.14836355095443|-3.5569438845634282|-4.618206694708846|-4.263414833185519|-4.046418342019682|-4.280646497671952|-4.517470424987765|-4.01776355026989|-4.153986040888145|-4.3511461578638|-3.79978898583791|-4.309950495179006|-4.360463358856286|-4.172667919833618|-3.923608392837157|-3.7744404313202047|-3.5318070874945673|-4.096751861469413|-3.7870579746763635|-3.044310308392896|-4.108395807382021|-3.7550674211937776|-4.46852223233313|-4.122079512376559|-4.342598037882664|-4.0194220799082085|-4.084524634088279|-2.4065721215119424|-3.912131035940658|-3.5662456160204776|-4.002412529379604|-4.3718509427051515|-3.838760045655092|-4.47400689443333|-4.333940680160545|-3.72390432635475|-4.365662188868628|-4.362434354811405|-4.339018688364243|-3.8718378606146753|-4.267601578956273|-4.030813347969535|-4.197190550868565|-4.045289029236112|-3.9643639807477036|-4.104431532622607|-4.434683014640826|-3.9234024756778676|-4.446999335374598|-4.386125914632503|-4.480678151952846|-4.161386370636952|-3.9919986601157404|-4.288341048092644|-4.387734288741537|-3.9893354235394893|-4.097064619800481|-4.272082770036088|-4.314041052089526|-3.8199306535047426|-4.2303469859833|-4.54940909588712|-3.6453370098733235|-4.34738479613142|-4.591298714225168|-2.12617051831543|-4.1833789785548925|-3.784865509426678|-4.164615388753582|-4.523712802184274|-4.178571387090602|-4.236175465457142|-4.043633261209265|-4.172039045599272|-4.2688097472322095|-4.305783197422333|-3.980753781391023|-4.4675240202239355|-3.992317656351652|-4.3927128549422525|-4.10631013272977|-3.5619895734091465|-4.083574485697309|-4.07869583082269|-4.382754810720931|-4.082638567083489|-3.998478327978584|-4.347206801353361|-3.785196140994263|-3.816818265105722|-4.291477546979599|-4.019422152830178|-4.30261760971275|-3.704884922143334|-4.133465513568574|-4.374903494140123|-5.016666666666667|-3.9991035885980892	GTP	0.0009739098241276046	-3.022144895549425
13258	RGL2	PDXK	2.6859501130003007	3.0112166406090917	-4.263414833185519|-4.314041052089526|-4.097064619800481|-3.7917612504603606|-4.197975977515196|-4.4036823912890535|-3.7550674211937776|-4.1633315621874925|-4.161386370636952|-4.2303469859833|-4.104463185210693|-3.0766129003252356|-3.9643639807477036|-3.8900014069456597|-3.912131035940658|-3.3551759864740225|-4.108395807382021|-4.149406898236418|-3.477062493401733|-3.8202571512779846|-3.9893354235394893|-4.0646381513612955|-3.6185344185185038|-4.1921778151016795|-4.312794889620685|-4.004279703824547|-3.5318070874945673|-3.998478327978584|-4.546607008450446|-3.6854656739839724|-4.168502426513863|-4.264232748011827|-4.125477778635183|-3.7870579746763635|-4.133465513568574|-3.955039880402328|-4.002412529379604|-3.748553360179031|-4.046418342019682|-4.178571387090602|-4.3511461578638|-3.5662456160204776|-4.339018688364243|-3.6453370098733235|-3.710093049187044|-3.785196140994263|-3.704884922143334|-4.0264334590204935|-5.016666666666667|-4.3927128549422525|-4.091797751893695|-3.118942913693358|-3.69688615117611|-4.374903494140123|-4.382754810720931|-4.523712802184274|-4.478595973937658|-4.295198776722679|-3.9943137628007777|-3.5569438845634282|-4.557128167659501|-4.360463358856286|-4.44265177020301|-4.030813347969535|-3.78559227563891|-4.309950495179006|-4.067891541981606|-4.402852937264283|-4.122079512376559|-4.251503246944527|-3.762293548411402|-3.606404383055405|-4.07869583082269|-3.9234024756778676|-3.4611512009089695|-3.5891675901942173|-4.180360517325045|-3.953034010787288|-3.7807082818594653|-3.935751821543028|-4.1990609187924|-4.4780773335888036|-4.01776355026989|-3.8199306535047426|-4.236175465457142|-3.8135807443671155|-3.8267568542734454|-3.7728300401177917|-3.8516007961773036|-3.7107467949083666|-4.075960542461927|-4.2688097472322095|-4.582823461551752|-4.489295057221422|-3.9793071328217384|-3.9919986601157404|-3.985225548993004|-4.083574485697309|-4.082638567083489|-4.347206801353361|-4.1833789785548925|-4.459730738365031|-3.8016448129564964|-4.153986040888145|-4.164615388753582|-3.6899142776679135|-4.198542937479065|-4.3137783028721834|-4.019422152830178|-4.133164432264526|-4.49720256396252|-4.3137783028721834|-4.403592896884743|-4.618206694708846|-4.47400689443333|-4.053942125155528|-3.784865509426678|-3.77568195855809|-3.5619895734091465|-4.096751861469413|-4.267601578956273|-3.9654123555268352|-4.434683014640826|-3.6886773421786403|-3.992317656351652|-3.828307409359458|-4.2116008732703225|-4.305783197422333|-4.479631287661237|-4.14836355095443|-4.016676416973674|-3.981527685438147|-3.673195654729941|-4.0201434151966|-4.517470424987765|-4.307857615032261|-3.965426993618189|-3.59803107085298|-4.272082770036088|-3.980753781391023|-3.970924961252464|-4.003194861736785|-4.210392044851911|-4.46852223233313|-4.086543562685982|-4.34738479613142|-4.463939561008289|-4.422355020688726|-4.414081723290688|-4.172039045599272|-4.480678151952846|-4.164112915953386|-3.7296310293114403|-3.923608392837157|-3.72390432635475|-3.838760045655092|-4.342598037882664|-4.104431532622607|-3.79978898583791|-4.043633261209265|-4.186420115170259|-4.468784945469124|-4.432302918140272|-3.9991035885980892	WT	0.0009745034015708405	-2.6859501130003007
18933	RAP2B	UGDH	2.9222931738100906	3.007154421890029	-3.6759408421222965|-3.84939121886282|-4.402852937264283|-4.077792820549367|-4.004279703824547|-4.264232748011827|-4.230193583158879|-4.697804753841324|-3.748553360179031|-4.0646381513612955|-3.77568195855809|-4.422355020688726|-3.900864372138147|-3.7807082818594653|-3.7901516182970036|-4.266296788879535|-4.4780773335888036|-4.44265177020301|-4.14836355095443|-3.5569438845634282|-4.618206694708846|-4.03111477305914|-4.046418342019682|-4.280646497671952|-4.517470424987765|-4.01776355026989|-4.153986040888145|-4.3511461578638|-3.79978898583791|-4.309950495179006|-4.360463358856286|-4.172667919833618|-3.923608392837157|-3.750309423518989|-3.5318070874945673|-4.096751861469413|-3.7870579746763635|-4.263217349277975|-4.108395807382021|-3.7550674211937776|-4.46852223233313|-4.122079512376559|-4.342598037882664|-3.3932310807790307|-4.468784945469124|-4.414081723290688|-3.912131035940658|-3.5662456160204776|-4.002412529379604|-4.3718509427051515|-3.838760045655092|-4.47400689443333|-4.333940680160545|-3.72390432635475|-3.155638523453401|-4.362434354811405|-4.339018688364243|-4.557128167659501|-4.267601578956273|-4.030813347969535|-4.265920486406166|-4.045289029236112|-3.9643639807477036|-4.104431532622607|-4.434683014640826|-3.9234024756778676|-4.446999335374598|-4.386125914632503|-4.480678151952846|-4.161386370636952|-3.9919986601157404|-4.288341048092644|-4.1554342286151575|-3.9893354235394893|-4.097064619800481|-4.272082770036088|-4.314041052089526|-3.8199306535047426|-4.2303469859833|-4.54940909588712|-3.6453370098733235|-4.34738479613142|-4.591298714225168|-4.49720256396252|-4.1833789785548925|-3.784865509426678|-3.7562240695715206|-4.523712802184274|-4.178571387090602|-4.236175465457142|-4.112363196746866|-4.172039045599272|-4.2688097472322095|-4.305783197422333|-3.980753781391023|-4.536253955761537|-3.992317656351652|-4.3927128549422525|-4.10631013272977|-3.5619895734091465|-4.083574485697309|-4.07869583082269|-4.382754810720931|-4.082638567083489|-3.998478327978584|-3.8138767455630007|-3.8539260765318644|-3.2834882093153612|-4.291477546979599|-4.019422152830178|-4.30261760971275|-3.704884922143334|-4.133465513568574|-4.374903494140123|-5.016666666666667|-3.9991035885980892	GTP	0.000983661283579664	-2.9222931738100906
32340	RAP2B	CAND1	2.7220541118695483	3.007154421890029	-3.6759408421222965|-4.694475135708935|-4.918726780975962|-3.7485686242467895|-4.004279703824547|-3.6040153326678253|-4.230193583158879|-4.172285912394779|-3.748553360179031|-3.8023607446893313|-3.77568195855809|-3.682956359297099|-3.0579736689497063|-3.9955521299071632|-4.1123567898627815|-4.180110641263251|-3.9147699312528577|-4.44265177020301|-3.7099948852267848|-3.5569438845634282|-4.618206694708846|-4.1772286855692355|-4.085170931011699|-4.280646497671952|-3.6183709207286268|-3.3295174113256443|-4.669859884599824|-3.9639300145835357|-3.79978898583791|-4.524794343226704|-4.0981859521843225|-3.9895717592092783|-3.661330986165192|-4.021362072637385|-3.5318070874945673|-3.913655700845074|-3.7870579746763635|-3.8450598313495084|-3.721179664101756|-3.7550674211937776|-3.0867689847543676|-4.035893364760276|-3.9553818946023998|-4.141404984617089|-3.8707154368739656|-4.414081723290688|-3.912131035940658|-3.5662456160204776|-3.439105127043658|-4.042626746402574|-3.838760045655092|-4.512759483425348|-4.548784528208243|-3.938748174402448|-4.365662188868628|-4.276248207195121|-3.7757112860282973|-4.118759501931856|-3.8803854356760086|-3.267933590728385|-4.197190550868565|-4.26013287728381|-3.9643639807477036|-3.620305376334286|-4.950556858352505|-3.661125069005903|-4.360813187758315|-3.4706359941851943|-3.8504239599862875|-3.4468112929703567|-3.229118902874591|-4.288341048092644|-3.5611854516310104|-4.028088012531506|-3.533757217464535|-3.9428585737335107|-3.6837868601229666|-4.034774501552441|-3.843130842703036|-3.1257636869801804|-3.6453370098733235|-4.386137385123437|-3.903052575280922|-2.9161663946661425|-4.1833789785548925|-3.784865509426678|-4.164615388753582|-4.340616641559935|-4.178571387090602|-4.053079304832803|-3.9574471135929814|-4.172039045599272|-3.939585550929632|-4.520627045470031|-4.496627625102702|-3.837269828257376|-3.992317656351652|-4.005496711661988|-4.10631013272977|-3.5619895734091465|-4.083574485697309|-4.07869583082269|-3.8572359692743845|-4.082638567083489|-3.998478327978584|-3.7838993990174155|-4.301069984705942|-3.816818265105722|-4.108381386355259|-4.019422152830178|-3.915401466432485|-3.704884922143334|-4.649339357280253|-4.28871734652384|-5.016666666666667|-3.6118874453178247	GTP	0.000983661283579664	-2.7220541118695483
30417	NRAS	BAX	2.624842382553025	3.0022687053248283	-3.6759408421222965|-3.190656989621086|-3.7670911529994755|-4.077792820549367|-4.004279703824547|-3.1513497090273574|-4.230193583158879|-3.517974925226241|-3.748553360179031|-4.0646381513612955|-3.77568195855809|-4.0876232320879|-4.133164432264526|-3.7807082818594653|-4.198542937479065|-3.23259499594269|-4.44265177020301|-4.14836355095443|-3.5569438845634282|-4.618206694708846|-4.263414833185519|-4.046418342019682|-4.280646497671952|-3.4837686320509205|-4.01776355026989|-4.153986040888145|-4.3511461578638|-3.79978898583791|-4.309950495179006|-4.02573157025546|-3.8379361312327918|-3.923608392837157|-4.459730738365031|-3.5318070874945673|-4.096751861469413|-3.7870579746763635|-3.8597556251395466|-4.108395807382021|-3.7550674211937776|-3.7873477237757327|-4.007866249281838|-4.4036823912890535|-3.833023161204316|-4.414081723290688|-3.912131035940658|-3.5662456160204776|-4.002412529379604|-4.3718509427051515|-3.838760045655092|-4.47400689443333|-4.333940680160545|-3.72390432635475|-4.362434354811405|-3.4022269084354546|-4.267601578956273|-4.030813347969535|-4.197190550868565|-4.045289029236112|-3.9643639807477036|-3.7696997440217808|-3.321799975656356|-3.588670687077041|-4.446999335374598|-4.161386370636952|-3.9919986601157404|-4.288341048092644|-4.387734288741537|-3.9893354235394893|-4.097064619800481|-4.272082770036088|-3.9793092634886995|-3.8199306535047426|-4.2303469859833|-4.214677307286293|-3.6453370098733235|-3.535531752810932|-3.6545069342963794|-4.1833789785548925|-3.784865509426678|-4.164615388753582|-3.5869210222554857|-4.178571387090602|-3.600413681192335|-4.043633261209265|-4.172039045599272|-4.2688097472322095|-3.971051408821506|-3.980753781391023|-3.8317622359591277|-3.992317656351652|-3.580859811621764|-4.10631013272977|-3.5619895734091465|-4.083574485697309|-4.07869583082269|-4.048023022120105|-4.082638567083489|-3.998478327978584|-3.5353537580328727|-3.785196140994263|-3.816818265105722|-4.291477546979599|-4.019422152830178|-4.30261760971275|-3.704884922143334|-4.133465513568574|-4.374903494140123|-5.016666666666667|-3.9991035885980892	GTP	0.0009947897337085588	-2.624842382553025
16840	RALB	RALA	2.6587939294995793	3.0019807393007394	-3.6759408421222965|-2.964194735199366|-3.5406288985777548|-4.077792820549367|-4.004279703824547|-4.264232748011827|-3.1249314957860572|-3.960519451763097|-3.748553360179031|-4.0646381513612955|-3.77568195855809|-4.422355020688726|-4.133164432264526|-3.7807082818594653|-4.198542937479065|-4.266296788879535|-4.217913286230238|-4.44265177020301|-2.609445902643036|-3.5569438845634282|-4.618206694708846|-4.263414833185519|-4.046418342019682|-4.280646497671952|-3.7801851229095376|-4.153986040888145|-4.3511461578638|-3.79978898583791|-4.309950495179006|-4.360463358856286|-4.172667919833618|-3.085623338699629|-3.5318070874945673|-4.096751861469413|-3.7870579746763635|-3.2975012687946332|-4.108395807382021|-3.7550674211937776|-3.9073281893105833|-4.122079512376559|-4.342598037882664|-4.468784945469124|-4.414081723290688|-3.1748457338624303|-3.5662456160204776|-4.002412529379604|-3.6345656406269238|-3.2775660026325455|-4.47400689443333|-4.333940680160545|-3.72390432635475|-4.105498141510063|-4.362434354811405|-3.7778246453416964|-4.557128167659501|-4.267601578956273|-4.030813347969535|-4.197190550868565|-4.045289029236112|-3.9643639807477036|-4.104431532622607|-4.434683014640826|-3.9234024756778676|-4.446999335374598|-4.386125914632503|-2.7291524107600083|-4.161386370636952|-4.288341048092644|-3.9893354235394893|-4.097064619800481|-4.272082770036088|-4.314041052089526|-3.8199306535047426|-4.2303469859833|-3.9882150528645735|-3.6453370098733235|-4.34738479613142|-4.591298714225168|-4.237038516603954|-3.321154939868365|-3.784865509426678|-4.164615388753582|-4.523712802184274|-4.178571387090602|-4.236175465457142|-3.7834692138506996|-4.172039045599272|-4.2688097472322095|-3.980753781391023|-4.4675240202239355|-3.992317656351652|-4.3927128549422525|-4.10631013272977|-1.8394275281516248|-4.083574485697309|-4.07869583082269|-4.382754810720931|-4.082638567083489|-3.998478327978584|-4.347206801353361|-3.785196140994263|-3.816818265105722|-4.291477546979599|-4.019422152830178|-4.30261760971275|-3.704884922143334|-4.133465513568574|-4.374903494140123|-5.016666666666667|-3.9991035885980892	GTP	0.000995449563962476	-2.6587939294995793
20437	RALB	UGDH	2.8757141529518133	3.0019807393007394	-3.6759408421222965|-3.84939121886282|-4.402852937264283|-4.077792820549367|-4.004279703824547|-4.264232748011827|-4.230193583158879|-4.697804753841324|-3.748553360179031|-4.0646381513612955|-3.77568195855809|-4.422355020688726|-3.900864372138147|-3.7807082818594653|-3.7901516182970036|-4.266296788879535|-4.4780773335888036|-4.44265177020301|-4.14836355095443|-3.5569438845634282|-4.618206694708846|-4.03111477305914|-4.046418342019682|-4.280646497671952|-4.517470424987765|-4.153986040888145|-4.3511461578638|-3.79978898583791|-4.309950495179006|-4.360463358856286|-4.172667919833618|-3.750309423518989|-3.5318070874945673|-4.096751861469413|-3.7870579746763635|-4.263217349277975|-4.108395807382021|-3.7550674211937776|-4.46852223233313|-4.122079512376559|-4.342598037882664|-4.468784945469124|-4.414081723290688|-3.912131035940658|-3.5662456160204776|-4.002412529379604|-4.3718509427051515|-3.838760045655092|-4.47400689443333|-4.333940680160545|-3.72390432635475|-3.155638523453401|-4.362434354811405|-4.339018688364243|-4.557128167659501|-4.267601578956273|-4.030813347969535|-4.265920486406166|-4.045289029236112|-3.9643639807477036|-4.104431532622607|-4.434683014640826|-3.9234024756778676|-4.446999335374598|-4.386125914632503|-4.480678151952846|-4.161386370636952|-4.288341048092644|-3.9893354235394893|-4.097064619800481|-4.272082770036088|-4.314041052089526|-3.8199306535047426|-4.2303469859833|-4.54940909588712|-3.6453370098733235|-4.34738479613142|-4.591298714225168|-4.49720256396252|-4.1833789785548925|-3.784865509426678|-3.7562240695715206|-4.523712802184274|-4.178571387090602|-4.236175465457142|-4.112363196746866|-4.172039045599272|-4.2688097472322095|-3.980753781391023|-4.536253955761537|-3.992317656351652|-4.3927128549422525|-4.10631013272977|-3.5619895734091465|-4.083574485697309|-4.07869583082269|-4.382754810720931|-4.082638567083489|-3.998478327978584|-3.8138767455630007|-3.8539260765318644|-3.2834882093153612|-4.291477546979599|-4.019422152830178|-4.30261760971275|-3.704884922143334|-4.133465513568574|-4.374903494140123|-5.016666666666667|-3.9991035885980892	GTP	0.000995449563962476	-2.8757141529518133
3423	RAP2B	ABCC3	3.107389815108728	2.9989833532187324	-3.6759408421222965|-4.479631287661237|-4.402852937264283|-4.077792820549367|-4.004279703824547|-4.264232748011827|-4.230193583158879|-4.697804753841324|-3.748553360179031|-4.0646381513612955|-3.77568195855809|-4.422355020688726|-4.133164432264526|-3.7807082818594653|-4.198542937479065|-4.266296788879535|-4.4780773335888036|-4.44265177020301|-4.14836355095443|-3.5569438845634282|-4.618206694708846|-4.263414833185519|-4.046418342019682|-4.280646497671952|-4.517470424987765|-4.01776355026989|-4.153986040888145|-4.3511461578638|-3.79978898583791|-4.309950495179006|-4.360463358856286|-4.172667919833618|-3.923608392837157|-4.459730738365031|-3.5318070874945673|-4.096751861469413|-3.7870579746763635|-4.972638664124016|-4.108395807382021|-3.7550674211937776|-4.46852223233313|-4.122079512376559|-4.342598037882664|-4.4036823912890535|-4.468784945469124|-4.414081723290688|-3.912131035940658|-3.5662456160204776|-4.002412529379604|-4.3718509427051515|-3.838760045655092|-4.47400689443333|-4.333940680160545|-3.72390432635475|-3.967515324045072|-4.362434354811405|-4.339018688364243|-4.557128167659501|-4.267601578956273|-4.030813347969535|-4.197190550868565|-4.045289029236112|-3.9643639807477036|-4.104431532622607|-4.434683014640826|-3.9234024756778676|-4.446999335374598|-4.386125914632503|-4.480678151952846|-4.161386370636952|-3.9919986601157404|-4.288341048092644|-4.387734288741537|-3.9893354235394893|-4.097064619800481|-4.272082770036088|-4.314041052089526|-3.8199306535047426|-4.2303469859833|-4.54940909588712|-3.6453370098733235|-4.34738479613142|-4.591298714225168|-4.49720256396252|-4.1833789785548925|-3.784865509426678|-4.164615388753582|-4.523712802184274|-4.178571387090602|-4.236175465457142|-4.043633261209265|-4.172039045599272|-4.2688097472322095|-4.305783197422333|-3.980753781391023|-4.4675240202239355|-3.992317656351652|-4.3927128549422525|-4.10631013272977|-3.5619895734091465|-4.083574485697309|-4.07869583082269|-4.382754810720931|-4.082638567083489|-3.998478327978584|-4.347206801353361|-3.785196140994263|-3.816818265105722|-4.291477546979599|-4.019422152830178|-4.30261760971275|-3.704884922143334|-4.133465513568574|-4.374903494140123|-5.016666666666667|-3.9991035885980892	GTP	0.0010023436578058423	-3.107389815108728
31765	RAP2B	RGL3	3.1155881610978557	2.989898013144612	-3.6759408421222965|-4.479631287661237|-4.402852937264283|-4.077792820549367|-4.004279703824547|-4.264232748011827|-4.230193583158879|-4.697804753841324|-3.748553360179031|-4.0646381513612955|-3.77568195855809|-4.422355020688726|-4.133164432264526|-3.7807082818594653|-4.198542937479065|-4.266296788879535|-4.4780773335888036|-4.44265177020301|-4.14836355095443|-3.5569438845634282|-4.618206694708846|-4.263414833185519|-4.046418342019682|-4.280646497671952|-4.517470424987765|-4.01776355026989|-4.153986040888145|-4.3511461578638|-3.79978898583791|-4.309950495179006|-4.360463358856286|-4.172667919833618|-3.923608392837157|-4.459730738365031|-3.5318070874945673|-4.096751861469413|-3.7870579746763635|-4.972638664124016|-4.108395807382021|-3.7550674211937776|-4.46852223233313|-4.122079512376559|-4.342598037882664|-4.4036823912890535|-4.468784945469124|-4.414081723290688|-3.912131035940658|-3.5662456160204776|-4.002412529379604|-4.3718509427051515|-3.838760045655092|-4.47400689443333|-4.333940680160545|-3.72390432635475|-4.365662188868628|-4.362434354811405|-4.339018688364243|-4.557128167659501|-4.267601578956273|-4.030813347969535|-4.197190550868565|-4.045289029236112|-3.9643639807477036|-4.104431532622607|-4.434683014640826|-3.9234024756778676|-4.446999335374598|-4.386125914632503|-4.480678151952846|-4.161386370636952|-3.9919986601157404|-4.288341048092644|-4.387734288741537|-3.9893354235394893|-4.097064619800481|-4.272082770036088|-4.314041052089526|-3.8199306535047426|-4.2303469859833|-4.54940909588712|-3.6453370098733235|-4.34738479613142|-4.591298714225168|-4.49720256396252|-4.1833789785548925|-3.784865509426678|-4.164615388753582|-4.523712802184274|-4.178571387090602|-4.236175465457142|-4.043633261209265|-4.172039045599272|-4.2688097472322095|-4.305783197422333|-3.980753781391023|-4.4675240202239355|-3.992317656351652|-4.3927128549422525|-4.10631013272977|-3.5619895734091465|-4.083574485697309|-4.07869583082269|-4.382754810720931|-4.082638567083489|-3.998478327978584|-4.347206801353361|-3.785196140994263|-3.816818265105722|-4.291477546979599|-4.019422152830178|-4.30261760971275|-3.704884922143334|-4.133465513568574|-4.374903494140123|-5.016666666666667|-3.9991035885980892	GTP	0.0010235333238843667	-3.1155881610978557
2279	RAP2A	SLC12A2	3.0093996636442286	2.986319307863858	-3.6759408421222965|-4.479631287661237|-4.402852937264283|-4.077792820549367|-4.004279703824547|-4.469797971541933|-4.230193583158879|-4.697804753841324|-3.748553360179031|-4.0646381513612955|-3.77568195855809|-4.422355020688726|-4.133164432264526|-3.7807082818594653|-4.198542937479065|-4.266296788879535|-4.44265177020301|-4.14836355095443|-3.5569438845634282|-4.618206694708846|-4.263414833185519|-4.046418342019682|-4.280646497671952|-4.01776355026989|-4.153986040888145|-4.306384205031997|-4.309950495179006|-4.360463358856286|-4.172667919833618|-3.923608392837157|-3.5318070874945673|-4.096751861469413|-3.7870579746763635|-4.70108263293446|-4.108395807382021|-3.7550674211937776|-4.122079512376559|-4.342598037882664|-4.468784945469124|-4.414081723290688|-3.912131035940658|-3.5662456160204776|-4.002412529379604|-4.3718509427051515|-3.838760045655092|-4.47400689443333|-4.333940680160545|-3.72390432635475|-4.362434354811405|-4.557128167659501|-4.267601578956273|-4.197190550868565|-4.045289029236112|-3.9643639807477036|-4.104431532622607|-4.434683014640826|-3.9234024756778676|-4.446999335374598|-4.6862433754829524|-4.161386370636952|-3.9919986601157404|-4.288341048092644|-3.9893354235394893|-3.5244785929469424|-4.477647993566194|-4.314041052089526|-3.8199306535047426|-4.54940909588712|-3.6453370098733235|-4.34738479613142|-4.620772678699592|-4.49720256396252|-4.1833789785548925|-3.784865509426678|-4.164615388753582|-4.523712802184274|-4.178571387090602|-4.236175465457142|-4.043633261209265|-4.172039045599272|-4.2688097472322095|-4.305783197422333|-3.980753781391023|-4.4675240202239355|-3.992317656351652|-4.10631013272977|-3.5619895734091465|-4.083574485697309|-4.07869583082269|-4.382754810720931|-4.082638567083489|-3.998478327978584|-4.347206801353361|-3.785196140994263|-3.816818265105722|-4.291477546979599|-4.019422152830178|-4.30261760971275|-3.704884922143334|-4.133465513568574|-4.374903494140123|-5.016666666666667|-3.9991035885980892	GDP	0.0010320023640207421	-3.0093996636442286
17591	RAP2A	CRABP2	2.8090149526179036	2.986319307863858	-3.6759408421222965|-3.4434191150067925|-4.402852937264283|-4.077792820549367|-3.2690975268340834|-4.264232748011827|-4.230193583158879|-4.697804753841324|-3.748553360179031|-4.0646381513612955|-3.77568195855809|-4.422355020688726|-4.133164432264526|-3.346556100532983|-4.198542937479065|-4.266296788879535|-4.44265177020301|-4.14836355095443|-3.5569438845634282|-4.618206694708846|-4.263414833185519|-4.046418342019682|-4.280646497671952|-4.01776355026989|-4.153986040888145|-3.79978898583791|-4.309950495179006|-4.360463358856286|-4.172667919833618|-3.923608392837157|-3.5318070874945673|-4.096751861469413|-3.7870579746763635|-3.6353964958055904|-4.108395807382021|-3.7550674211937776|-4.122079512376559|-4.342598037882664|-4.468784945469124|-4.414081723290688|-3.912131035940658|-3.5662456160204776|-3.5682603480531214|-4.3718509427051515|-3.838760045655092|-4.47400689443333|-4.333940680160545|-3.72390432635475|-3.1501309231012784|-4.557128167659501|-4.267601578956273|-4.197190550868565|-4.045289029236112|-3.9643639807477036|-4.104431532622607|-4.434683014640826|-3.9234024756778676|-4.446999335374598|-4.480678151952846|-4.161386370636952|-3.9919986601157404|-4.288341048092644|-3.9893354235394893|-4.097064619800481|-4.272082770036088|-4.314041052089526|-3.8199306535047426|-4.54940909588712|-3.6453370098733235|-4.34738479613142|-4.591298714225168|-4.49720256396252|-4.1833789785548925|-3.3507133281001957|-4.164615388753582|-4.089560620857792|-4.178571387090602|-4.236175465457142|-4.043633261209265|-4.172039045599272|-4.2688097472322095|-4.305783197422333|-3.980753781391023|-4.4675240202239355|-3.992317656351652|-4.10631013272977|-3.5619895734091465|-4.083574485697309|-4.07869583082269|-4.382754810720931|-4.082638567083489|-3.998478327978584|-4.347206801353361|-3.785196140994263|-3.816818265105722|-4.291477546979599|-2.631027462064371|-4.30261760971275|-3.704884922143334|-4.133465513568574|-4.374903494140123|-5.016666666666667|-3.9991035885980892	GDP	0.0010320023640207421	-2.8090149526179036
15806	RAP1B	CAMK2D	2.74130292755191	2.974904291870209	-3.6759408421222965|-3.6272274658131503|-3.5504491154161957|-3.5775715168126423|-4.004279703824547|-4.065041439939084|-4.332032270750117|-4.799643441432562|-3.748553360179031|-4.0646381513612955|-3.77568195855809|-4.422355020688726|-3.757881865136102|-3.7807082818594653|-4.266296788879535|-4.579916021180042|-4.067369203074586|-3.949172242881687|-1.7449687197709494|-4.618206694708846|-4.263414833185519|-3.5461970382829575|-4.280646497671952|-3.9203391082429846|-4.01776355026989|-4.153986040888145|-3.754014841119019|-3.79978898583791|-4.309950495179006|-4.462302046447524|-3.7973853527051933|-3.923608392837157|-3.8625994216202497|-3.5318070874945673|-4.096751861469413|-3.7870579746763635|-3.819204846611948|-4.108395807382021|-3.7550674211937776|-4.46852223233313|-3.7467969452481347|-4.143406729809921|-3.903461087552329|-4.468784945469124|-3.5159204108819258|-3.912131035940658|-3.5662456160204776|-4.002412529379604|-4.3718509427051515|-3.838760045655092|-4.47400689443333|-3.5326893807598396|-3.72390432635475|-4.365662188868628|-3.8622130510746797|-4.1398273802915|-4.1818456005310765|-4.267601578956273|-3.433682031224754|-4.197190550868565|-3.3020296768130923|-3.76517267267496|-3.7291489654941823|-4.434683014640826|-3.9234024756778676|-3.703739982951579|-3.4087833561761154|-4.480678151952846|-4.161386370636952|-4.0938373477069785|-3.913058480964219|-4.387734288741537|-3.9893354235394893|-4.097064619800481|-4.072891461963345|-4.314041052089526|-3.8199306535047426|-4.332185673574538|-4.174126528758696|-3.6453370098733235|-4.34738479613142|-3.848039361802149|-4.49720256396252|-4.1833789785548925|-3.784865509426678|-4.164615388753582|-3.847400239391869|-3.9793800790178584|-3.735954161720418|-4.043633261209265|-3.671817741862547|-3.893527180103785|-3.8055618936856077|-3.980753781391023|-4.4675240202239355|-3.139913834503565|-4.3927128549422525|-4.10631013272977|-3.5619895734091465|-4.083574485697309|-4.07869583082269|-3.4432008131539433|-4.184477254674727|-3.998478327978584|-3.846985497616637|-3.785196140994263|-3.816818265105722|-3.694346230234818|-4.019422152830178|-4.30261760971275|-3.704884922143334|-4.133465513568574|-4.374903494140123|-5.016666666666667|-3.7999122805253456	GDP	0.0010594871851194079	-2.74130292755191
32994	RAP2A	RTN4	2.9598247166764406	2.967299909418795	-3.6759408421222965|-3.3898998592803045|-4.443455277378356|-4.077792820549367|-4.004279703824547|-4.605865083789881|-4.230193583158879|-3.9980444044611536|-3.748553360179031|-4.105240491475369|-3.77568195855809|-3.6178593207885426|-4.133164432264526|-3.7807082818594653|-4.198542937479065|-4.266296788879535|-3.916619682374914|-4.44265177020301|-4.489995886732484|-3.5569438845634282|-4.618206694708846|-4.263414833185519|-3.785990686469774|-4.280646497671952|-4.080951510382176|-4.01776355026989|-4.153986040888145|-4.692778493641854|-4.141421321615964|-4.309950495179006|-4.360463358856286|-4.213270259947691|-3.923608392837157|-3.625271815087404|-3.5318070874945673|-4.096751861469413|-3.7870579746763635|-3.7827920828598156|-4.108395807382021|-3.7550674211937776|-4.208094576783222|-4.122079512376559|-4.342598037882664|-3.59918669138887|-4.810417281247178|-4.414081723290688|-3.912131035940658|-3.5662456160204776|-4.002412529379604|-4.111423287155244|-3.838760045655092|-4.47400689443333|-4.3745430202746185|-4.065536662132804|-4.365662188868628|-4.362434354811405|-3.6806510241422976|-4.597730507773575|-4.267601578956273|-4.071415688083608|-4.197190550868565|-4.045289029236112|-3.9643639807477036|-4.104431532622607|-4.4752853547549|-3.9234024756778676|-4.487601675488671|-3.949607000026913|-4.480678151952846|-4.503018706415006|-3.9919986601157404|-4.288341048092644|-3.951215374135948|-3.9893354235394893|-3.1164776608446156|-4.272082770036088|-4.65567338786758|-3.8199306535047426|-4.2303469859833|-4.891041431665174|-3.6453370098733235|-4.34738479613142|-4.029841063011279|-3.884592390301249|-3.269738809229641|-3.6493765904850703|-4.029126469811973|-4.3882238832426665|-4.178571387090602|-4.236175465457142|-4.043633261209265|-3.911611390049363|-4.2688097472322095|-3.948445528864368|-3.980753781391023|-4.508126360338008|-3.992317656351652|-4.257223936000645|-4.10631013272977|-3.5619895734091465|-4.083574485697309|-4.07869583082269|-4.025417142162966|-4.424270902861544|-3.998478327978584|-4.688839137131415|-4.126828476772317|-4.158450600883777|-4.332079887093672|-4.019422152830178|-4.30261760971275|-3.704884922143334|-4.133465513568574|-4.374903494140123|-5.016666666666667|-3.9991035885980892	GTP	0.0010782018944814444	-2.9598247166764406
15127	RAP2A	PIGS	2.8911164381904912	2.967299909418795	-3.6759408421222965|-4.649893003056195|-3.5317219675010154|-4.077792820549367|-4.004279703824547|-3.7355244590707657|-4.400455298553837|-4.697804753841324|-3.748553360179031|-4.0646381513612955|-3.77568195855809|-4.422355020688726|-4.133164432264526|-3.7807082818594653|-4.198542937479065|-4.266296788879535|-4.171217794264098|-4.44265177020301|-4.14836355095443|-3.5569438845634282|-4.618206694708846|-4.263414833185519|-4.046418342019682|-4.149878217402928|-3.8426341003684663|-4.01776355026989|-4.153986040888145|-4.2203778775947765|-3.79978898583791|-4.309950495179006|-4.360463358856286|-4.172667919833618|-3.923608392837157|-4.027932462432026|-3.5318070874945673|-4.096751861469413|-3.7870579746763635|-3.841870383854993|-4.108395807382021|-3.7550674211937776|-4.46852223233313|-4.122079512376559|-4.342598037882664|-4.096822851964348|-4.468784945469124|-3.5051621926380205|-3.912131035940658|-3.5662456160204776|-4.002412529379604|-4.3718509427051515|-3.838760045655092|-2.6997859376781195|-4.333940680160545|-3.72390432635475|-4.535923904263585|-4.231666074542381|-4.339018688364243|-4.02841987871844|-4.267601578956273|-3.900045067700511|-4.197190550868565|-4.045289029236112|-3.9643639807477036|-4.104431532622607|-4.434683014640826|-3.9234024756778676|-4.446999335374598|-4.5563876300274595|-3.2195761031888166|-4.161386370636952|-3.9919986601157404|-4.288341048092644|-4.387734288741537|-3.9893354235394893|-3.225933650037213|-4.272082770036088|-4.314041052089526|-3.8199306535047426|-4.2303469859833|-4.54940909588712|-3.6453370098733235|-4.517646511526378|-3.5574404469642005|-3.1233962350072018|-4.1833789785548925|-3.784865509426678|-4.164615388753582|-4.693974517579232|-4.178571387090602|-3.9293159261324373|-4.043633261209265|-4.172039045599272|-4.2688097472322095|-4.305783197422333|-3.980753781391023|-4.637785735618892|-3.992317656351652|-4.3927128549422525|-4.10631013272977|-3.5619895734091465|-4.083574485697309|-4.07869583082269|-4.251986530451907|-4.082638567083489|-3.998478327978584|-4.347206801353361|-3.785196140994263|-3.816818265105722|-4.291477546979599|-4.019422152830178|-4.30261760971275|-3.704884922143334|-4.133465513568574|-4.374903494140123|-5.016666666666667|-3.9991035885980892	GTP	0.0010782018944814444	-2.8911164381904912
8045	RAP2A	DUSP23	2.9549379288289015	2.967299909418795	-3.6759408421222965|-4.479631287661237|-4.402852937264283|-4.077792820549367|-4.004279703824547|-4.264232748011827|-4.230193583158879|-4.697804753841324|-3.748553360179031|-4.0646381513612955|-3.77568195855809|-4.422355020688726|-4.133164432264526|-3.7807082818594653|-4.198542937479065|-4.266296788879535|-3.779107329252785|-4.44265177020301|-4.14836355095443|-3.5569438845634282|-4.618206694708846|-4.263414833185519|-4.046418342019682|-4.280646497671952|-4.517470424987765|-4.01776355026989|-4.153986040888145|-4.3511461578638|-3.79978898583791|-4.309950495179006|-4.360463358856286|-4.172667919833618|-3.923608392837157|-4.459730738365031|-3.5318070874945673|-4.096751861469413|-3.7870579746763635|-4.972638664124016|-4.108395807382021|-3.7550674211937776|-4.46852223233313|-4.122079512376559|-4.342598037882664|-4.005742382617016|-4.070844936797086|-4.414081723290688|-3.912131035940658|-3.5662456160204776|-4.002412529379604|-3.496789679313452|-3.838760045655092|-4.47400689443333|-4.333940680160545|-3.72390432635475|-2.7124496750932843|-4.362434354811405|-3.9410786796922057|-4.557128167659501|-4.267601578956273|-4.030813347969535|-3.4982205465325458|-4.045289029236112|-3.9643639807477036|-4.104431532622607|-4.434683014640826|-3.9234024756778676|-4.446999335374598|-4.386125914632503|-4.480678151952846|-4.161386370636952|-3.9919986601157404|-4.288341048092644|-4.387734288741537|-3.9893354235394893|-4.097064619800481|-4.272082770036088|-4.314041052089526|-3.8199306535047426|-4.2303469859833|-4.54940909588712|-3.6453370098733235|-4.34738479613142|-4.591298714225168|-4.0992625552904824|-4.1833789785548925|-3.784865509426678|-4.164615388753582|-4.523712802184274|-4.178571387090602|-4.236175465457142|-4.043633261209265|-4.172039045599272|-4.2688097472322095|-4.305783197422333|-3.980753781391023|-4.4675240202239355|-3.992317656351652|-3.994772846270215|-4.10631013272977|-3.5619895734091465|-4.083574485697309|-4.07869583082269|-4.382754810720931|-4.082638567083489|-3.998478327978584|-4.347206801353361|-3.785196140994263|-2.5737802164194274|-4.291477546979599|-4.019422152830178|-4.30261760971275|-3.704884922143334|-4.133465513568574|-4.374903494140123|-5.016666666666667|-3.9991035885980892	GTP	0.0010782018944814444	-2.9549379288289015
28942	RAP1B	CCDC42	3.159710530076115	2.9558339103044586	-3.6759408421222965|-4.479631287661237|-4.402852937264283|-4.077792820549367|-4.004279703824547|-4.264232748011827|-4.230193583158879|-4.697804753841324|-3.748553360179031|-4.0646381513612955|-3.77568195855809|-4.422355020688726|-4.133164432264526|-3.7807082818594653|-4.198542937479065|-4.266296788879535|-4.4780773335888036|-4.314224705748889|-4.14836355095443|-3.5569438845634282|-4.618206694708846|-4.263414833185519|-4.046418342019682|-4.280646497671952|-4.517470424987765|-4.01776355026989|-4.153986040888145|-4.3511461578638|-3.79978898583791|-4.309950495179006|-4.360463358856286|-4.172667919833618|-3.923608392837157|-4.459730738365031|-3.5318070874945673|-4.096751861469413|-3.7870579746763635|-4.972638664124016|-4.108395807382021|-3.7550674211937776|-4.46852223233313|-4.122079512376559|-4.342598037882664|-4.4036823912890535|-4.468784945469124|-4.414081723290688|-3.912131035940658|-3.5662456160204776|-4.002412529379604|-4.243423878251031|-3.838760045655092|-4.47400689443333|-4.333940680160545|-3.72390432635475|-4.365662188868628|-4.362434354811405|-4.339018688364243|-4.557128167659501|-4.267601578956273|-4.030813347969535|-4.197190550868565|-4.045289029236112|-3.9643639807477036|-4.104431532622607|-4.434683014640826|-3.9234024756778676|-4.446999335374598|-3.9566688545144|-4.480678151952846|-4.161386370636952|-3.9919986601157404|-4.288341048092644|-4.387734288741537|-3.9893354235394893|-4.097064619800481|-4.272082770036088|-4.314041052089526|-3.8199306535047426|-4.2303469859833|-4.54940909588712|-3.6453370098733235|-4.34738479613142|-4.591298714225168|-4.49720256396252|-4.1833789785548925|-3.784865509426678|-4.164615388753582|-4.523712802184274|-4.178571387090602|-4.236175465457142|-4.043633261209265|-4.172039045599272|-4.2688097472322095|-4.305783197422333|-3.980753781391023|-4.4675240202239355|-3.992317656351652|-4.3927128549422525|-4.10631013272977|-3.5619895734091465|-4.083574485697309|-4.07869583082269|-4.382754810720931|-4.082638567083489|-3.998478327978584|-4.347206801353361|-3.785196140994263|-3.688391200651601|-4.291477546979599|-4.019422152830178|-3.8731605495946475|-3.704884922143334|-4.133465513568574|-4.374903494140123|-5.016666666666667|-3.9991035885980892	GTP	0.0011070470773076743	-3.159710530076115
33911	RAP1A	AARS	2.8750207753228665	2.9530694696423176	-3.6759408421222965|-4.479631287661237|-4.402852937264283|-4.01251565541038|-4.004279703824547|-4.676076837592502|-4.230193583158879|-4.331497593038356|-3.748553360179031|-4.0646381513612955|-3.77568195855809|-4.834199110269401|-3.5907660124058767|-3.7807082818594653|-4.008327035731777|-4.266296788879535|-4.4780773335888036|-4.44265177020301|-3.6059651310957803|-3.5569438845634282|-4.618206694708846|-4.263414833185519|-4.458262431600357|-4.280646497671952|-4.151163264184797|-4.128577644186583|-4.153986040888145|-4.285868992724812|-4.211633075418585|-4.309950495179006|-4.170247457108999|-4.172667919833618|-3.923608392837157|-4.570544832281724|-3.5318070874945673|-4.096751861469413|-3.7870579746763635|-4.481392766712748|-4.108395807382021|-3.7550674211937776|-4.46852223233313|-3.8349535976212152|-4.342598037882664|-4.3384052261500665|-4.468784945469124|-4.414081723290688|-3.912131035940658|-3.5662456160204776|-4.002412529379604|-4.3718509427051515|-3.838760045655092|-4.47400689443333|-4.333940680160545|-3.72390432635475|-4.365662188868628|-4.172218453064117|-4.339018688364243|-4.557128167659501|-4.077385677208985|-3.664506187166566|-4.197190550868565|-4.045289029236112|-3.9643639807477036|-4.0391543674836194|-4.434683014640826|-3.9234024756778676|-4.557813429291292|-3.5938500215572526|-4.480678151952846|-4.161386370636952|-3.926721494976753|-3.7459426282339936|-4.100608373986193|-3.9893354235394893|-4.097064619800481|-4.2068056048971005|-4.725885141670201|-3.8199306535047426|-4.341161079899994|-3.4427392455899075|-3.6453370098733235|-4.34738479613142|-3.961750118647618|-4.49720256396252|-4.1833789785548925|-3.784865509426678|-4.164615388753582|-3.9355568917649495|-4.178571387090602|-4.236175465457142|-4.043633261209265|-4.172039045599272|-4.2688097472322095|-4.305783197422333|-4.392597870971698|-4.402246855084948|-3.992317656351652|-4.3927128549422525|-4.10631013272977|-3.5619895734091465|-4.083574485697309|-4.07869583082269|-4.382754810720931|-4.082638567083489|-3.998478327978584|-3.612922855255798|-3.785196140994263|-3.816818265105722|-4.291477546979599|-4.019422152830178|-4.30261760971275|-3.704884922143334|-4.133465513568574|-4.374903494140123|-5.016666666666667|-3.9338264234591014	GTP	0.0011141163055574661	-2.8750207753228665
34174	RAP1A	S100A10	2.886641017672491	2.9530694696423176	-3.6759408421222965|-3.290311762871801|-4.402852937264283|-4.077792820549367|-4.004279703824547|-4.264232748011827|-4.230193583158879|-4.697804753841324|-3.748553360179031|-4.0646381513612955|-3.77568195855809|-4.422355020688726|-4.133164432264526|-3.7807082818594653|-4.198542937479065|-4.266296788879535|-4.4780773335888036|-4.44265177020301|-4.14836355095443|-3.5569438845634282|-4.618206694708846|-4.263414833185519|-4.046418342019682|-4.280646497671952|-4.517470424987765|-4.01776355026989|-4.153986040888145|-4.3511461578638|-3.79978898583791|-4.309950495179006|-4.360463358856286|-4.172667919833618|-3.923608392837157|-3.0943199545199134|-3.5318070874945673|-4.096751861469413|-3.7870579746763635|-4.972638664124016|-4.108395807382021|-3.7550674211937776|-4.46852223233313|-4.122079512376559|-4.342598037882664|-3.2143628664996173|-4.468784945469124|-4.414081723290688|-3.912131035940658|-3.5662456160204776|-4.002412529379604|-3.3074701545240153|-3.838760045655092|-4.47400689443333|-4.333940680160545|-3.72390432635475|-2.7370099702489292|-4.362434354811405|-4.339018688364243|-4.557128167659501|-4.267601578956273|-4.030813347969535|-4.197190550868565|-4.045289029236112|-3.9643639807477036|-4.104431532622607|-4.434683014640826|-3.9234024756778676|-4.446999335374598|-4.386125914632503|-4.480678151952846|-4.161386370636952|-3.9919986601157404|-4.288341048092644|-3.1984147639521012|-3.9893354235394893|-4.097064619800481|-4.272082770036088|-4.314041052089526|-3.8199306535047426|-4.2303469859833|-4.54940909588712|-3.6453370098733235|-4.34738479613142|-4.591298714225168|-3.4328217757813837|-4.1833789785548925|-2.595545984637242|-4.164615388753582|-4.523712802184274|-4.178571387090602|-4.236175465457142|-4.043633261209265|-4.172039045599272|-4.2688097472322095|-4.305783197422333|-3.980753781391023|-4.4675240202239355|-1.5074310315997368|-4.3927128549422525|-4.10631013272977|-3.5619895734091465|-4.083574485697309|-4.07869583082269|-4.382754810720931|-4.082638567083489|-3.998478327978584|-3.2828260131722247|-3.785196140994263|-3.2295587316442482|-4.291477546979599|-4.019422152830178|-4.30261760971275|-3.704884922143334|-4.133465513568574|-4.374903494140123|-5.016666666666667|-3.9991035885980892	GTP	0.0011141163055574661	-2.886641017672491
11320	RAP2A	SERPINB5	2.8095115730058127	2.9466863886467998	-3.6759408421222965|-3.3656879353544005|-4.402852937264283|-4.077792820549367|-4.004279703824547|-4.264232748011827|-4.230193583158879|-4.697804753841324|-3.748553360179031|-4.0646381513612955|-3.77568195855809|-4.422355020688726|-4.133164432264526|-3.7807082818594653|-4.198542937479065|-4.266296788879535|-3.8405917788750483|-4.14836355095443|-3.5569438845634282|-3.442115435653165|-4.263414833185519|-4.046418342019682|-4.280646497671952|-4.01776355026989|-4.153986040888145|-3.79978898583791|-4.309950495179006|-4.360463358856286|-3.8716379241696366|-3.923608392837157|-2.6867090474803104|-4.096751861469413|-3.7870579746763635|-4.972638664124016|-4.108395807382021|-3.7550674211937776|-4.122079512376559|-4.342598037882664|-4.468784945469124|-4.414081723290688|-3.912131035940658|-3.5662456160204776|-4.002412529379604|-2.8667009643852457|-3.838760045655092|-4.47400689443333|-4.333940680160545|-3.72390432635475|-3.5842831044277608|-4.557128167659501|-4.267601578956273|-4.197190550868565|-4.045289029236112|-3.9643639807477036|-4.104431532622607|-4.434683014640826|-3.9234024756778676|-4.446999335374598|-4.480678151952846|-4.161386370636952|-3.9919986601157404|-4.288341048092644|-3.9893354235394893|-4.097064619800481|-4.272082770036088|-4.314041052089526|-3.8199306535047426|-4.54940909588712|-3.6453370098733235|-4.34738479613142|-3.746200674210911|-4.49720256396252|-4.1833789785548925|-2.529593004323372|-4.164615388753582|-4.046591547464613|-4.178571387090602|-4.236175465457142|-4.043633261209265|-4.172039045599272|-4.2688097472322095|-4.004753201758351|-3.980753781391023|-4.4675240202239355|-3.992317656351652|-4.10631013272977|-3.5619895734091465|-4.083574485697309|-4.07869583082269|-4.382754810720931|-4.082638567083489|-3.998478327978584|-4.347206801353361|-3.785196140994263|-3.816818265105722|-4.291477546979599|-3.3204521484941596|-4.30261760971275|-3.704884922143334|-4.133465513568574|-4.374903494140123|-5.016666666666667|-3.9991035885980892	GDP	0.0011306120539522023	-2.8095115730058127
27607	RALB	FLOT1	3.03455264097157	2.9460357301856934	-3.6759408421222965|-4.479631287661237|-4.402852937264283|-4.077792820549367|-4.004279703824547|-4.264232748011827|-4.230193583158879|-4.697804753841324|-3.748553360179031|-4.0646381513612955|-3.77568195855809|-4.453628799102117|-4.133164432264526|-3.7807082818594653|-4.198542937479065|-4.266296788879535|-3.6062611250102505|-4.44265177020301|-4.14836355095443|-3.5569438845634282|-4.618206694708846|-4.263414833185519|-4.046418342019682|-4.280646497671952|-4.517470424987765|-4.153986040888145|-4.3511461578638|-3.79978898583791|-4.309950495179006|-4.360463358856286|-4.172667919833618|-4.013883262058759|-3.5318070874945673|-4.096751861469413|-3.7870579746763635|-3.661489761715201|-4.108395807382021|-3.7550674211937776|-4.46852223233313|-4.122079512376559|-4.342598037882664|-4.468784945469124|-4.414081723290688|-3.912131035940658|-3.5662456160204776|-4.002412529379604|-4.3718509427051515|-3.838760045655092|-4.47400689443333|-4.333940680160545|-3.72390432635475|-4.365662188868628|-4.362434354811405|-3.8931712120579713|-4.287371950408911|-4.267601578956273|-4.030813347969535|-4.197190550868565|-4.045289029236112|-3.9643639807477036|-4.104431532622607|-3.8638968017262543|-3.9234024756778676|-4.446999335374598|-4.386125914632503|-4.480678151952846|-4.161386370636952|-4.288341048092644|-3.9893354235394893|-4.097064619800481|-4.272082770036088|-4.314041052089526|-3.8199306535047426|-4.2303469859833|-4.279652878636529|-3.6453370098733235|-4.34738479613142|-4.591298714225168|-4.52847634237591|-4.1833789785548925|-3.784865509426678|-4.164615388753582|-4.523712802184274|-4.178571387090602|-4.236175465457142|-4.043633261209265|-4.172039045599272|-4.2688097472322095|-3.980753781391023|-4.4675240202239355|-3.992317656351652|-4.1229566376916615|-4.10631013272977|-3.5619895734091465|-4.083574485697309|-4.07869583082269|-4.382754810720931|-3.8128823498328983|-3.998478327978584|-4.347206801353361|-3.785196140994263|-3.816818265105722|-4.291477546979599|-4.019422152830178|-4.30261760971275|-3.704884922143334|-4.133465513568574|-4.374903494140123|-5.016666666666667|-3.9991035885980892	GTP	0.0011323072024596432	-3.03455264097157
18993	RAP2A	CPT1A	2.759134172529616	2.9398118857791053	-3.6759408421222965|-4.479631287661237|-4.402852937264283|-4.077792820549367|-4.004279703824547|-4.573578970032448|-4.230193583158879|-3.6849316811280253|-3.748553360179031|-4.0646381513612955|-3.77568195855809|-3.3337612340373086|-4.133164432264526|-3.7807082818594653|-4.198542937479065|-4.274613015236174|-3.7082423095617987|-4.44265177020301|-4.14836355095443|-3.5569438845634282|-4.618206694708846|-4.263414833185519|-4.054734568376321|-3.7448946796783145|-3.9817186069941286|-4.01776355026989|-4.463332262908765|-4.3511461578638|-4.10913520785853|-4.142175462479964|-4.6698095808769065|-4.172667919833618|-3.923608392837157|-3.538628039007377|-3.5318070874945673|-4.096751861469413|-3.7870579746763635|-4.378894899152693|-4.108395807382021|-3.7550674211937776|-4.46852223233313|-4.122079512376559|-4.342598037882664|-3.80993862631773|-4.477101171825763|-2.6162179756634396|-3.912131035940658|-3.5662456160204776|-4.002412529379604|-3.8360991247115153|-3.838760045655092|-4.47400689443333|-4.333940680160545|-3.72390432635475|-3.352789116155329|-3.893629326448381|-3.7452749233929197|-4.088323139296478|-4.267601578956273|-4.030813347969535|-4.197190550868565|-4.045289029236112|-3.9643639807477036|-4.104431532622607|-4.266907981941784|-3.9234024756778676|-4.446999335374598|-4.2183508819334605|-4.312903119253804|-4.161386370636952|-3.9919986601157404|-4.288341048092644|-3.5509524750839194|-3.9893354235394893|-4.097064619800481|-4.272082770036088|-4.314041052089526|-3.8199306535047426|-4.2303469859833|-4.8587553179077405|-3.6453370098733235|-4.355701022488059|-4.591298714225168|-4.329427531263478|-4.1833789785548925|-3.784865509426678|-3.2698416281182765|-4.134089019868876|-4.178571387090602|-4.236175465457142|-4.043633261209265|-4.172039045599272|-4.2688097472322095|-4.615129419442953|-3.980753781391023|-4.4675240202239355|-3.8245426236526097|-3.7478165675235475|-4.10631013272977|-3.5619895734091465|-4.083574485697309|-4.07869583082269|-4.382754810720931|-3.6930147847680903|-3.998478327978584|-4.656553023373982|-3.785196140994263|-3.6490432324066795|-4.291477546979599|-4.019422152830178|-4.30261760971275|-3.704884922143334|-4.141781739925213|-4.374903494140123|-5.016666666666667|-4.007419814954728	GTP	0.0011486510508135408	-2.759134172529616
25335	RAP2A	SLC12A2	3.0143751166807697	2.9398118857791053	-3.6759408421222965|-4.479631287661237|-4.402852937264283|-4.077792820549367|-4.004279703824547|-4.469797971541933|-4.230193583158879|-4.697804753841324|-3.748553360179031|-4.0646381513612955|-3.77568195855809|-4.422355020688726|-4.133164432264526|-3.7807082818594653|-4.198542937479065|-4.266296788879535|-4.4780773335888036|-4.44265177020301|-4.14836355095443|-3.5569438845634282|-4.618206694708846|-4.263414833185519|-4.046418342019682|-4.280646497671952|-4.54694438946219|-4.01776355026989|-4.153986040888145|-4.3511461578638|-4.306384205031997|-4.309950495179006|-4.360463358856286|-4.172667919833618|-3.923608392837157|-4.459730738365031|-3.5318070874945673|-4.096751861469413|-3.7870579746763635|-4.70108263293446|-4.108395807382021|-3.7550674211937776|-4.46852223233313|-4.122079512376559|-4.342598037882664|-4.4036823912890535|-4.468784945469124|-4.414081723290688|-3.912131035940658|-3.5662456160204776|-4.002412529379604|-4.3718509427051515|-3.838760045655092|-4.47400689443333|-4.333940680160545|-3.72390432635475|-3.9180148986233903|-4.362434354811405|-4.339018688364243|-4.557128167659501|-4.267601578956273|-4.537408567163622|-4.197190550868565|-4.045289029236112|-3.9643639807477036|-4.104431532622607|-4.434683014640826|-3.9234024756778676|-4.446999335374598|-4.415599879106927|-4.6862433754829524|-4.161386370636952|-3.9919986601157404|-4.288341048092644|-4.387734288741537|-3.9893354235394893|-3.5244785929469424|-4.477647993566194|-4.314041052089526|-3.8199306535047426|-4.1348822138494254|-4.54940909588712|-3.6453370098733235|-4.34738479613142|-4.620772678699592|-4.49720256396252|-4.1833789785548925|-3.784865509426678|-4.164615388753582|-4.523712802184274|-4.178571387090602|-4.236175465457142|-4.043633261209265|-4.172039045599272|-4.2688097472322095|-4.305783197422333|-3.980753781391023|-4.4675240202239355|-3.992317656351652|-4.3927128549422525|-4.10631013272977|-3.5619895734091465|-4.083574485697309|-4.07869583082269|-4.382754810720931|-4.082638567083489|-3.998478327978584|-4.347206801353361|-3.785196140994263|-3.816818265105722|-4.291477546979599|-4.019422152830178|-4.30261760971275|-3.704884922143334|-4.133465513568574|-4.374903494140123|-5.016666666666667|-3.9991035885980892	GTP	0.0011486510508135408	-3.0143751166807697
4130	RASGRF2	HNRNPH2	2.5935878349059185	2.935831236245215	-4.263414833185519|-3.4380136159258052|-3.874249697412104|-3.949852997445241|-3.799069796071138|-3.6367994245504014|-3.7550674211937776|-4.241546635463097|-3.762480189192894|-4.007532063594923|-3.594003342717345|-4.182678258486297|-4.30261760971275|-3.9643639807477036|-4.446999335374598|-3.912131035940658|-3.9903889881785655|-4.186610880657625|-4.149406898236418|-3.254247571013356|-4.007120640832889|-3.7665205011511125|-4.0646381513612955|-3.6185344185185038|-4.1921778151016795|-4.312794889620685|-4.004279703824547|-3.007962169442209|-3.998478327978584|-4.624822081726051|-3.6854656739839724|-4.150502914443062|-4.0414178256234505|-4.125477778635183|-3.7870579746763635|-3.7345593321245154|-3.955039880402328|-3.6035063479355456|-3.748553360179031|-4.124633415295286|-3.779665205646544|-3.6512099807557608|-3.5662456160204776|-4.339018688364243|-3.7235520831489275|-3.710093049187044|-3.785196140994263|-3.704884922143334|-4.10631013272977|-5.016666666666667|-4.3927128549422525|-4.091797751893695|-3.754155915397901|-3.678886639105309|-2.227809285689865|-3.4195771988383097|-3.397807892803954|-3.9547510558853|-4.295198776722679|-3.9943137628007777|-3.5569438845634282|-4.557128167659501|-3.593580392117634|-4.44265177020301|-4.030813347969535|-3.78559227563891|-4.309950495179006|-4.067891541981606|-4.402852937264283|-3.8992645899881824|-4.251503246944527|-3.762293548411402|-4.288341048092644|-4.07869583082269|-3.9234024756778676|-3.9872197331884442|-3.6673826634698217|-4.180360517325045|-3.8100957621081872|-3.7807082818594653|-3.935751821543028|-3.235883306909779|-3.653202419872464|-4.01776355026989|-3.898145726780347|-3.7123305474047843|-3.9716724913519963|-3.8267568542734454|-4.07704982278091|-3.8516007961773036|-4.489593472953661|-3.5521156244095695|-4.347024820507814|-4.582823461551752|-4.489295057221422|-3.9793071328217384|-3.9919986601157404|-3.985225548993004|-4.082638567083489|-3.647270624245322|-4.1833789785548925|-3.7597945612569914|-3.8016448129564964|-3.6301411228357874|-4.164615388753582|-3.751096011644737|-4.198542937479065|-3.6937187994734204|-4.019422152830178|-4.211379505540131|-4.49720256396252|-3.6937187994734204|-3.6585946568776797|-3.7421792585451255|-4.47400689443333|-4.053942125155528|-3.784865509426678|-3.77568195855809|-3.5619895734091465|-4.096751861469413|-4.267601578956273|-3.8224741068477344|-4.51289808791643|-4.068617838779877|-3.992317656351652|-4.510244074396696|-3.328299935096978|-3.685028266361918|-4.080725106217179|-4.14836355095443|-4.016676416973674|-3.8385894367590465|-3.6094386520984654|-4.0201434151966|-3.750587458249113|-3.187195761064313|-3.965426993618189|-3.074186152800622|-3.651327838975674|-3.980753781391023|-4.443877262144232|-3.447080043200106|-4.491088346955671|-4.669513787500772|-4.069616050889072|-3.6425753183429|-3.5225098824150813|-4.463939561008289|-3.102630085292293|-4.414081723290688|-3.9492241232108944|-4.257863229564469|-4.164112915953386|-3.7296310293114403|-3.923608392837157|-3.72390432635475|-3.838760045655092|-3.517723124166325|-3.2284040964588865|-3.79978898583791|-4.121848334484869|-4.043481866491158|-4.468784945469124|-4.432302918140272|-3.600197407154031	WT	0.0011592277363169678	-2.5935878349059185
16771	RALGDS	PPCS	2.993038184947977	2.935531149461701	-4.263414833185519|-4.314041052089526|-4.097064619800481|-4.172667919833618|-4.197975977515196|-4.4036823912890535|-3.7550674211937776|-4.1633315621874925|-4.161386370636952|-4.2303469859833|-4.104463185210693|-4.30261760971275|-3.9643639807477036|-4.446999335374598|-3.912131035940658|-4.389295169622623|-4.108395807382021|-4.149406898236418|-3.477062493401733|-4.406026822276948|-3.9893354235394893|-4.0646381513612955|-3.6185344185185038|-4.1921778151016795|-4.312794889620685|-4.004279703824547|-3.5318070874945673|-3.998478327978584|-4.546607008450446|-3.6854656739839724|-4.54940909588712|-4.264232748011827|-4.125477778635183|-3.7870579746763635|-4.133465513568574|-3.955039880402328|-4.002412529379604|-3.748553360179031|-4.046418342019682|-4.178571387090602|-4.3511461578638|-3.5662456160204776|-4.339018688364243|-3.6453370098733235|-3.710093049187044|-3.785196140994263|-3.704884922143334|-4.10631013272977|-5.016666666666667|-4.3927128549422525|-4.091797751893695|-3.6759408421222965|-4.077792820549367|-4.374903494140123|-4.382754810720931|-4.523712802184274|-4.478595973937658|-4.295198776722679|-3.9943137628007777|-3.5569438845634282|-4.557128167659501|-4.360463358856286|-4.44265177020301|-4.030813347969535|-3.78559227563891|-4.309950495179006|-4.067891541981606|-4.402852937264283|-4.122079512376559|-4.251503246944527|-3.762293548411402|-4.288341048092644|-4.07869583082269|-3.9234024756778676|-4.386125914632503|-3.5891675901942173|-4.180360517325045|-4.333940680160545|-3.7807082818594653|-3.935751821543028|-4.1990609187924|-4.4780773335888036|-4.01776355026989|-3.8199306535047426|-4.236175465457142|-4.324949843021953|-3.8267568542734454|-4.697804753841324|-3.8516007961773036|-4.489593472953661|-4.075960542461927|-4.2688097472322095|-4.582823461551752|-4.489295057221422|-3.9793071328217384|-3.9919986601157404|-3.985225548993004|-4.083574485697309|-4.082638567083489|-4.347206801353361|-4.1833789785548925|-4.459730738365031|-3.8016448129564964|-4.153986040888145|-4.164615388753582|-4.3718509427051515|-4.198542937479065|-4.39365497658146|-4.019422152830178|-4.133164432264526|-4.49720256396252|-4.39365497658146|-4.483469570594019|-4.618206694708846|-4.47400689443333|-4.053942125155528|-3.784865509426678|-3.77568195855809|-3.5619895734091465|-4.096751861469413|-4.267601578956273|-4.280646497671952|-4.045289029236112|-4.434683014640826|-4.4675240202239355|-3.992317656351652|-4.510244074396696|-4.291477546979599|-4.305783197422333|-4.479631287661237|-4.14836355095443|-4.016676416973674|-4.362434354811405|-4.0201434151966|-4.517470424987765|-4.041075463303455|-3.965426993618189|-3.59803107085298|-4.272082770036088|-3.980753781391023|-3.970924961252464|-4.412873273680066|-4.591298714225168|-4.46852223233313|-4.467450232059239|-4.34738479613142|-4.463939561008289|-4.422355020688726|-4.414081723290688|-4.172039045599272|-4.480678151952846|-4.164112915953386|-3.7296310293114403|-3.923608392837157|-3.72390432635475|-3.838760045655092|-4.342598037882664|-4.104431532622607|-3.79978898583791|-4.043633261209265|-4.266296788879535|-4.468784945469124|-4.432302918140272|-3.9991035885980892	WT	0.0011600290109114295	-2.993038184947977
24396	RAP2A	RGL2	2.9856725458050706	2.9304486900682067	-3.6759408421222965|-4.479631287661237|-4.402852937264283|-4.077792820549367|-4.004279703824547|-4.264232748011827|-4.045918875048997|-4.697804753841324|-3.748553360179031|-4.0646381513612955|-3.77568195855809|-4.715201567298506|-4.133164432264526|-3.7807082818594653|-2.972875544210957|-4.266296788879535|-4.4780773335888036|-4.44265177020301|-4.14836355095443|-3.5569438845634282|-4.618206694708846|-4.263414833185519|-4.046418342019682|-1.9164371914246272|-4.517470424987765|-4.01776355026989|-4.153986040888145|-4.3511461578638|-3.79978898583791|-4.309950495179006|-4.360463358856286|-4.172667919833618|-3.923608392837157|-4.459730738365031|-3.5318070874945673|-4.096751861469413|-3.7870579746763635|-4.972638664124016|-4.108395807382021|-3.7550674211937776|-4.46852223233313|-4.122079512376559|-4.342598037882664|-4.4036823912890535|-4.468784945469124|-4.414081723290688|-3.912131035940658|-3.5662456160204776|-4.002412529379604|-4.3718509427051515|-3.838760045655092|-4.47400689443333|-4.333940680160545|-3.72390432635475|-4.365662188868628|-4.362434354811405|-4.339018688364243|-4.557128167659501|-4.083326870846391|-4.030813347969535|-0.6077972494595212|-4.045289029236112|-3.9643639807477036|-4.104431532622607|-4.434683014640826|-3.9234024756778676|-4.446999335374598|-4.386125914632503|-4.480678151952846|-4.161386370636952|-3.9919986601157404|-4.288341048092644|-4.387734288741537|-3.9893354235394893|-4.097064619800481|-4.272082770036088|-4.314041052089526|-3.8199306535047426|-4.2303469859833|-4.54940909588712|-3.6453370098733235|-4.34738479613142|-4.591298714225168|-4.49720256396252|-4.1833789785548925|-3.784865509426678|-4.164615388753582|-4.523712802184274|-4.178571387090602|-4.236175465457142|-4.043633261209265|-4.172039045599272|-4.2688097472322095|-4.305783197422333|-3.980753781391023|-4.4675240202239355|-3.992317656351652|-4.3927128549422525|-4.10631013272977|-3.5619895734091465|-4.083574485697309|-4.07869583082269|-4.382754810720931|-4.082638567083489|-3.998478327978584|-4.347206801353361|-3.785196140994263|-3.816818265105722|-4.291477546979599|-4.019422152830178|-4.30261760971275|-3.704884922143334|-4.133465513568574|-4.374903494140123|-5.016666666666667|-3.9991035885980892	GTP	0.001173684339804731	-2.9856725458050706
20247	RAP2A	PLIN3	2.978356462518552	2.9304486900682067	-3.6759408421222965|-3.760614123233778|-4.402852937264283|-4.077792820549367|-4.004279703824547|-4.264232748011827|-4.230193583158879|-4.697804753841324|-3.748553360179031|-4.0646381513612955|-3.77568195855809|-4.422355020688726|-4.133164432264526|-3.7807082818594653|-4.198542937479065|-4.266296788879535|-4.4780773335888036|-4.44265177020301|-4.14836355095443|-3.5569438845634282|-4.618206694708846|-4.263414833185519|-4.046418342019682|-4.280646497671952|-4.57660451094395|-4.01776355026989|-4.153986040888145|-4.3511461578638|-3.79978898583791|-4.309950495179006|-4.360463358856286|-4.172667919833618|-3.923608392837157|-3.9168048329932525|-3.5318070874945673|-4.096751861469413|-3.7870579746763635|-4.429712758752238|-4.108395807382021|-3.7550674211937776|-4.050535063569652|-4.122079512376559|-4.342598037882664|-3.9856952225255755|-4.468784945469124|-4.414081723290688|-3.912131035940658|-3.5662456160204776|-4.002412529379604|-4.3718509427051515|-3.838760045655092|-4.47400689443333|-4.333940680160545|-3.72390432635475|-4.365662188868628|-4.362434354811405|-4.339018688364243|-4.557128167659501|-4.267601578956273|-4.030813347969535|-4.197190550868565|-4.045289029236112|-3.9643639807477036|-4.104431532622607|-4.434683014640826|-3.9234024756778676|-4.446999335374598|-4.386125914632503|-4.480678151952846|-4.161386370636952|-3.9919986601157404|-4.288341048092644|-3.5437783877057782|-3.9893354235394893|-3.5541387144287024|-4.272082770036088|-4.314041052089526|-3.8199306535047426|-4.2303469859833|-4.608543181843304|-3.6453370098733235|-4.34738479613142|-4.591298714225168|-3.1249728857597168|-4.1833789785548925|-3.065848344999219|-4.164615388753582|-4.523712802184274|-4.178571387090602|-4.236175465457142|-4.043633261209265|-4.172039045599272|-4.2688097472322095|-3.109644778275211|-3.980753781391023|-4.4675240202239355|-3.992317656351652|-4.3927128549422525|-4.10631013272977|-3.5619895734091465|-4.083574485697309|-4.07869583082269|-4.382754810720931|-4.082638567083489|-3.7565824182707868|-4.347206801353361|-3.785196140994263|-3.816818265105722|-4.291477546979599|-4.019422152830178|-4.30261760971275|-3.704884922143334|-4.133465513568574|-4.374903494140123|-5.016666666666667|-3.9991035885980892	GTP	0.001173684339804731	-2.978356462518552
28173	RGL2	SERPINB1	2.4614358036146737	2.9301941508869227	-4.263414833185519|-4.314041052089526|-4.097064619800481|-4.172667919833618|-4.197975977515196|-4.4036823912890535|-3.7550674211937776|-3.322841464413589|-4.161386370636952|-4.2303469859833|-4.104463185210693|-4.30261760971275|-3.9643639807477036|-4.446999335374598|-3.912131035940658|-3.4908131248710332|-4.108395807382021|-3.4550448361407526|-3.477062493401733|-3.3314535184696763|-3.9893354235394893|-4.0646381513612955|-3.3221123650948763|-3.196785757342033|-4.312794889620685|-3.707857650400919|-3.5318070874945673|-3.998478327978584|-4.546607008450446|-3.6900736162243257|-4.252987042463492|-4.264232748011827|-4.125477778635183|-3.7870579746763635|-4.133465513568574|-3.955039880402328|-4.002412529379604|-3.748553360179031|-4.046418342019682|-4.178571387090602|-3.45266411311221|-3.5662456160204776|-4.339018688364243|-3.6453370098733235|-3.710093049187044|-3.785196140994263|-3.704884922143334|-4.10631013272977|-5.016666666666667|-4.3927128549422525|-3.4943457028060867|-3.6759408421222965|-3.1281582533503958|-4.374903494140123|-4.382754810720931|-4.523712802184274|-3.784233911841993|-4.295198776722679|-3.9943137628007777|-3.5569438845634282|-4.557128167659501|-4.360463358856286|-4.44265177020301|-4.030813347969535|-3.3130789631596014|-4.013528441755378|-4.067891541981606|-4.407460879504637|-4.122079512376559|-4.251503246944527|-3.762293548411402|-3.991918994669016|-4.07869583082269|-3.9234024756778676|-4.386125914632503|-3.5891675901942173|-4.180360517325045|-4.333940680160545|-3.7807082818594653|-3.6393297681194|-2.9483963559294475|-4.4780773335888036|-4.01776355026989|-3.8199306535047426|-3.7636621529778336|-4.1990953559807265|-3.8267568542734454|-4.697804753841324|-3.856208738417657|-4.193171419530033|-3.4785084933743184|-4.2688097472322095|-4.582823461551752|-4.489295057221422|-3.9793071328217384|-3.9919986601157404|-3.985225548993004|-4.083574485697309|-4.082638567083489|-3.8746934888740525|-4.1833789785548925|-4.459730738365031|-3.8016448129564964|-4.153986040888145|-4.164615388753582|-4.3718509427051515|-4.198542937479065|-4.39365497658146|-4.019422152830178|-4.133164432264526|-4.49720256396252|-4.39365497658146|-4.01095625811471|-4.618206694708846|-4.47400689443333|-3.3595800630598625|-3.789473451667032|-3.77568195855809|-3.5619895734091465|-4.096751861469413|-4.267601578956273|-4.045289029236112|-4.434683014640826|-4.4675240202239355|-3.992317656351652|-4.51485201663705|-4.291477546979599|-4.305783197422333|-4.1832092342376095|-4.152971493194784|-4.016676416973674|-4.066012301387777|-4.230193583158879|-4.0201434151966|-4.517470424987765|-3.6141909805982473|-3.965426993618189|-3.59803107085298|-4.272082770036088|-3.980753781391023|-3.373472912164855|-3.6393299655367763|-4.591298714225168|-4.46852223233313|-3.86999818297163|-4.34738479613142|-3.769577498912623|-4.422355020688726|-4.414081723290688|-3.875616992175644|-4.480678151952846|-4.16872085819374|-3.7296310293114403|-3.451095080357848|-3.4274822729311225|-3.838760045655092|-4.342598037882664|-4.104431532622607|-3.79978898583791|-4.043633261209265|-4.266296788879535|-4.468784945469124|-4.432302918140272|-3.9991035885980892	WT	0.0011743724356210732	-2.4614358036146737
31502	NRAS	DERL2	2.748307597372764	2.923857664445687	-3.6759408421222965|-4.479631287661237|-4.402852937264283|-4.077792820549367|-4.004279703824547|-3.9543106365899168|-3.920271471736969|-4.086852646755433|-3.748553360179031|-4.0646381513612955|-3.77568195855809|-4.112432909266816|-4.133164432264526|-3.7807082818594653|-4.198542937479065|-4.266296788879535|-4.44265177020301|-3.5374114438685385|-3.5569438845634282|-4.618206694708846|-4.263414833185519|-4.046418342019682|-4.01776355026989|-4.153986040888145|-3.342254042105871|-3.79978898583791|-4.309950495179006|-4.360463358856286|-3.8627458084117077|-3.923608392837157|-3.5318070874945673|-4.096751861469413|-3.7870579746763635|-3.7596265657101626|-3.79847369596011|-3.7550674211937776|-4.122079512376559|-3.7316459307967724|-4.414081723290688|-3.912131035940658|-3.5662456160204776|-4.002412529379604|-4.061928831283241|-3.838760045655092|-3.863054787347439|-3.546897314018972|-3.72390432635475|-4.362434354811405|-4.267601578956273|-4.197190550868565|-4.045289029236112|-3.9643639807477036|-4.104431532622607|-3.9234024756778676|-4.446999335374598|-3.374343004495379|-3.9919986601157404|-4.288341048092644|-3.7767821816556455|-3.9893354235394893|-3.0089912579949263|-3.6611306629501965|-4.004118940667615|-3.8199306535047426|-3.637426993137247|-3.6453370098733235|-3.5603414299898475|-3.8042553480835952|-4.1833789785548925|-3.784865509426678|-4.164615388753582|-3.6117306994344016|-4.178571387090602|-3.3241933627072697|-4.043633261209265|-3.2600569428493986|-3.9588876358102993|-4.305783197422333|-3.980753781391023|-4.157601908802024|-3.992317656351652|-3.09741801697184|-3.5619895734091465|-3.296531119555736|-4.07869583082269|-3.227734659284763|-4.082638567083489|-3.387526220892692|-3.192186649917194|-3.785196140994263|-3.816818265105722|-3.9815554355576883|-3.4084700457442865|-4.30261760971275|-3.704884922143334|-4.133465513568574|-4.064981382718213|-5.016666666666667|-3.9991035885980892	GDP	0.00119163248934079	-2.748307597372764
12094	RAP1A	HNRNPA1L2	3.088719281751572	2.920944377444572	-3.6759408421222965|-4.479631287661237|-4.402852937264283|-4.077792820549367|-4.004279703824547|-3.593291467276052|-4.230193583158879|-4.697804753841324|-3.748553360179031|-4.0646381513612955|-3.77568195855809|-4.422355020688726|-4.133164432264526|-3.7807082818594653|-4.198542937479065|-3.4192642490880782|-4.4780773335888036|-4.44265177020301|-4.14836355095443|-3.5569438845634282|-4.618206694708846|-4.263414833185519|-4.046418342019682|-4.280646497671952|-4.517470424987765|-4.01776355026989|-4.153986040888145|-4.3511461578638|-3.79978898583791|-4.309950495179006|-4.360463358856286|-4.172667919833618|-3.923608392837157|-4.459730738365031|-3.5318070874945673|-4.096751861469413|-3.7870579746763635|-4.301697383388241|-4.108395807382021|-3.7550674211937776|-4.46852223233313|-4.122079512376559|-4.342598037882664|-4.4036823912890535|-4.468784945469124|-4.414081723290688|-3.912131035940658|-3.5662456160204776|-4.002412529379604|-4.3718509427051515|-3.838760045655092|-4.47400689443333|-4.333940680160545|-3.72390432635475|-4.365662188868628|-4.362434354811405|-4.339018688364243|-4.557128167659501|-4.267601578956273|-4.030813347969535|-4.197190550868565|-4.045289029236112|-3.9643639807477036|-4.104431532622607|-4.434683014640826|-3.9234024756778676|-4.446999335374598|-4.386125914632503|-4.480678151952846|-4.161386370636952|-3.9919986601157404|-4.288341048092644|-4.387734288741537|-3.9893354235394893|-4.097064619800481|-4.272082770036088|-4.314041052089526|-3.8199306535047426|-4.2303469859833|-4.54940909588712|-3.6453370098733235|-4.34738479613142|-3.7442661744337116|-4.49720256396252|-4.1833789785548925|-3.784865509426678|-4.164615388753582|-4.523712802184274|-4.178571387090602|-4.236175465457142|-4.043633261209265|-4.172039045599272|-4.2688097472322095|-4.305783197422333|-3.980753781391023|-4.4675240202239355|-3.992317656351652|-4.3927128549422525|-4.10631013272977|-3.5619895734091465|-4.083574485697309|-4.07869583082269|-4.382754810720931|-4.082638567083489|-3.998478327978584|-4.347206801353361|-3.785196140994263|-3.816818265105722|-4.291477546979599|-4.019422152830178|-4.30261760971275|-3.704884922143334|-4.133465513568574|-4.374903494140123|-5.016666666666667|-3.9991035885980892	GDP	0.0011996529396609897	-3.088719281751572
14548	RALGDS	G6PD	2.4355839499365373	2.9204695019215694	-4.263414833185519|-4.314041052089526|-4.097064619800481|-4.172667919833618|-2.9680093376766603|-3.708828953147867|-3.7550674211937776|-3.3135761640605623|-4.161386370636952|-4.2303469859833|-4.104463185210693|-4.30261760971275|-3.9643639807477036|-4.446999335374598|-3.912131035940658|-3.335419788839769|-4.108395807382021|-2.852493468767269|-3.477062493401733|-2.7459748839712983|-3.9893354235394893|-4.0646381513612955|-2.5926877613358927|-2.8952643856325304|-4.312794889620685|-4.004279703824547|-3.5318070874945673|-3.998478327978584|-4.546607008450446|-2.8357102758570423|-3.8545556577459332|-4.264232748011827|-3.9746923848442726|-3.7870579746763635|-4.133465513568574|-3.955039880402328|-4.002412529379604|-3.748553360179031|-4.046418342019682|-4.178571387090602|-4.024269505017208|-3.5662456160204776|-4.339018688364243|-3.6453370098733235|-3.710093049187044|-3.785196140994263|-3.704884922143334|-4.10631013272977|-5.016666666666667|-4.3927128549422525|-4.091797751893695|-3.6759408421222965|-3.9270074267584563|-4.374903494140123|-4.382754810720931|-4.523712802184274|-2.9128372321759293|-3.0652321368841435|-3.9943137628007777|-3.7071884864364986|-4.557128167659501|-4.360463358856286|-4.44265177020301|-4.030813347969535|-2.8218935252051436|-4.309950495179006|-3.9171061481906952|-4.402852937264283|-4.122079512376559|-3.2556198131393588|-3.762293548411402|-4.288341048092644|-4.07869583082269|-3.9234024756778676|-4.386125914632503|-3.2622909373476254|-4.180360517325045|-4.333940680160545|-3.7807082818594653|-3.0068151773684733|-3.048275525001489|-4.4780773335888036|-4.01776355026989|-3.8199306535047426|-4.236175465457142|-4.3447320156134435|-3.8267568542734454|-4.697804753841324|-2.5704816338913865|-2.726024222443015|-2.734843450500725|-4.2688097472322095|-3.034098059088803|-4.489295057221422|-3.9793071328217384|-3.9919986601157404|-3.985225548993004|-4.083574485697309|-4.082638567083489|-3.895391411898469|-4.1833789785548925|-3.8318240898544573|-3.8016448129564964|-4.153986040888145|-4.164615388753582|-3.522095544578222|-3.3487875393521347|-3.9418395871265677|-4.019422152830178|-4.133164432264526|-4.49720256396252|-3.9418395871265677|-4.332684176803108|-4.618206694708846|-4.47400689443333|-4.053942125155528|-3.9351101112997484|-3.77568195855809|-3.5619895734091465|-4.096751861469413|-4.267601578956273|-3.7319210952090027|-3.8945036354452003|-4.434683014640826|-4.4675240202239355|-3.992317656351652|-2.95291850017183|-4.291477546979599|-4.305783197422333|-4.479631287661237|-4.14836355095443|-2.8051931828291514|-4.362434354811405|-4.0201434151966|-4.517470424987765|-3.6928808506003508|-3.965426993618189|-3.59803107085298|-4.272082770036088|-3.980753781391023|-3.970924961252464|-2.7528213353744175|-4.264422061378576|-4.46852223233313|-4.140573579212647|-4.34738479613142|-3.1670261315391395|-4.572599622561796|-4.414081723290688|-4.172039045599272|-4.480678151952846|-4.164112915953386|-3.7296310293114403|-3.923608392837157|-3.72390432635475|-3.838760045655092|-4.342598037882664|-4.104431532622607|-3.9500335877109802|-4.043633261209265|-4.266296788879535|-4.468784945469124|-4.432302918140272|-3.9991035885980892	WT	0.001200965407153547	-2.4355839499365373
34432	RALGDS	DUSP23	2.5737802164194274	2.9204695019215694	-4.263414833185519|-4.314041052089526|-4.097064619800481|-4.172667919833618|-2.954937928828902|-4.005742382617016|-3.7550674211937776|-4.1633315621874925|-4.161386370636952|-4.2303469859833|-4.104463185210693|-4.30261760971275|-3.9643639807477036|-4.446999335374598|-3.912131035940658|-2.912173914902961|-4.108395807382021|-4.149406898236418|-3.477062493401733|-2.8319955545492284|-3.9893354235394893|-4.0646381513612955|-3.6185344185185038|-3.794237806429642|-4.312794889620685|-4.004279703824547|-3.5318070874945673|-3.998478327978584|-4.546607008450446|-3.6854656739839724|-4.54940909588712|-4.264232748011827|-4.125477778635183|-3.7870579746763635|-4.133465513568574|-3.955039880402328|-4.002412529379604|-3.748553360179031|-4.046418342019682|-4.178571387090602|-4.3511461578638|-3.5662456160204776|-3.9410786796922057|-3.6453370098733235|-3.710093049187044|-3.785196140994263|-3.704884922143334|-4.10631013272977|-5.016666666666667|-3.994772846270215|-4.091797751893695|-3.6759408421222965|-4.077792820549367|-4.374903494140123|-4.382754810720931|-4.523712802184274|-2.7004447235540145|-2.7511307323724035|-3.9943137628007777|-3.5569438845634282|-4.557128167659501|-4.360463358856286|-4.44265177020301|-4.030813347969535|-2.91053101224721|-4.309950495179006|-4.067891541981606|-4.402852937264283|-4.122079512376559|-2.899320728833164|-3.762293548411402|-4.288341048092644|-4.07869583082269|-3.9234024756778676|-4.386125914632503|-3.5891675901942173|-4.180360517325045|-4.333940680160545|-3.7807082818594653|-3.5378118128709906|-4.1990609187924|-3.779107329252785|-4.01776355026989|-3.8199306535047426|-4.236175465457142|-4.972638664124016|-3.8267568542734454|-4.697804753841324|-3.8516007961773036|-2.9155622052259424|-3.6780205337898897|-4.2688097472322095|-3.0087921938240325|-4.489295057221422|-3.9793071328217384|-3.9919986601157404|-3.985225548993004|-4.083574485697309|-4.082638567083489|-4.347206801353361|-4.1833789785548925|-4.459730738365031|-3.8016448129564964|-4.153986040888145|-4.164615388753582|-3.496789679313452|-4.198542937479065|-4.39365497658146|-4.019422152830178|-4.133164432264526|-4.0992625552904824|-4.39365497658146|-3.784499566258|-4.618206694708846|-4.47400689443333|-4.053942125155528|-3.784865509426678|-3.77568195855809|-3.5619895734091465|-4.096751861469413|-4.267601578956273|-4.280646497671952|-4.045289029236112|-4.434683014640826|-4.4675240202239355|-3.992317656351652|-2.8335504647718297|-4.291477546979599|-4.305783197422333|-4.479631287661237|-4.14836355095443|-3.141615153581974|-4.362434354811405|-4.0201434151966|-4.517470424987765|-4.387734288741537|-3.965426993618189|-3.59803107085298|-4.272082770036088|-3.980753781391023|-3.970924961252464|-2.599959917037211|-4.591298714225168|-4.46852223233313|-4.467450232059239|-4.34738479613142|-2.861879569680326|-4.422355020688726|-4.414081723290688|-4.172039045599272|-4.480678151952846|-4.164112915953386|-3.7296310293114403|-3.923608392837157|-3.72390432635475|-3.838760045655092|-4.342598037882664|-4.104431532622607|-3.79978898583791|-4.043633261209265|-4.266296788879535|-4.070844936797086|-4.432302918140272|-3.9991035885980892	WT	0.001200965407153547	-2.5737802164194274
32509	HRAS	SELENOM	3.097120021195379	2.913841480656791	-3.6759408421222965|-4.479631287661237|-4.402852937264283|-4.077792820549367|-4.004279703824547|-4.264232748011827|-4.230193583158879|-4.697804753841324|-3.748553360179031|-4.0646381513612955|-3.77568195855809|-4.422355020688726|-4.133164432264526|-3.7807082818594653|-4.198542937479065|-4.266296788879535|-4.4780773335888036|-4.44265177020301|-4.14836355095443|-3.5569438845634282|-4.618206694708846|-4.263414833185519|-3.633755076526938|-4.280646497671952|-4.517470424987765|-4.01776355026989|-4.153986040888145|-4.3511461578638|-3.79978898583791|-4.309950495179006|-4.360463358856286|-4.172667919833618|-3.923608392837157|-4.459730738365031|-3.5318070874945673|-4.096751861469413|-3.7870579746763635|-4.972638664124016|-4.108395807382021|-3.7550674211937776|-4.46852223233313|-4.122079512376559|-4.342598037882664|-4.4036823912890535|-4.468784945469124|-4.414081723290688|-3.912131035940658|-3.5662456160204776|-4.002412529379604|-4.3718509427051515|-3.838760045655092|-4.47400689443333|-4.333940680160545|-3.72390432635475|-4.362434354811405|-4.339018688364243|-4.557128167659501|-4.267601578956273|-4.030813347969535|-4.197190550868565|-4.045289029236112|-3.9643639807477036|-4.104431532622607|-4.434683014640826|-3.9234024756778676|-4.446999335374598|-4.386125914632503|-4.480678151952846|-4.161386370636952|-3.9919986601157404|-4.288341048092644|-4.387734288741537|-3.9893354235394893|-4.097064619800481|-4.272082770036088|-4.314041052089526|-3.8199306535047426|-4.2303469859833|-4.54940909588712|-3.6453370098733235|-4.34738479613142|-4.591298714225168|-4.1833789785548925|-3.784865509426678|-4.164615388753582|-4.523712802184274|-4.178571387090602|-4.236175465457142|-4.043633261209265|-4.172039045599272|-4.2688097472322095|-4.305783197422333|-3.980753781391023|-4.4675240202239355|-3.992317656351652|-4.3927128549422525|-4.10631013272977|-3.5619895734091465|-4.083574485697309|-4.07869583082269|-3.9700915452281866|-4.082638567083489|-3.998478327978584|-4.347206801353361|-3.785196140994263|-3.816818265105722|-4.291477546979599|-4.019422152830178|-4.30261760971275|-3.704884922143334|-4.133465513568574|-4.374903494140123|-5.016666666666667|-3.9991035885980892	GDP	0.0012194346165533623	-3.097120021195379
8249	RAP2B	DUSP23	2.861879569680326	2.9130906621941186	-3.6759408421222965|-4.479631287661237|-4.402852937264283|-4.077792820549367|-4.004279703824547|-4.264232748011827|-4.230193583158879|-4.697804753841324|-3.748553360179031|-4.0646381513612955|-3.77568195855809|-4.422355020688726|-4.133164432264526|-3.7807082818594653|-4.198542937479065|-4.266296788879535|-3.779107329252785|-4.44265177020301|-4.14836355095443|-3.5569438845634282|-4.618206694708846|-4.263414833185519|-4.046418342019682|-4.280646497671952|-4.517470424987765|-4.01776355026989|-4.153986040888145|-4.3511461578638|-3.79978898583791|-4.309950495179006|-4.360463358856286|-4.172667919833618|-3.923608392837157|-4.459730738365031|-3.5318070874945673|-4.096751861469413|-3.7870579746763635|-4.972638664124016|-4.108395807382021|-3.7550674211937776|-4.46852223233313|-4.122079512376559|-4.342598037882664|-4.005742382617016|-4.070844936797086|-4.414081723290688|-3.912131035940658|-3.5662456160204776|-4.002412529379604|-3.496789679313452|-3.838760045655092|-4.47400689443333|-4.333940680160545|-3.72390432635475|-2.7124496750932843|-4.362434354811405|-3.9410786796922057|-4.557128167659501|-4.267601578956273|-4.030813347969535|-3.4982205465325458|-4.045289029236112|-3.9643639807477036|-4.104431532622607|-4.434683014640826|-3.9234024756778676|-4.446999335374598|-4.386125914632503|-4.480678151952846|-4.161386370636952|-3.9919986601157404|-4.288341048092644|-4.387734288741537|-3.9893354235394893|-4.097064619800481|-4.272082770036088|-4.314041052089526|-3.8199306535047426|-4.2303469859833|-4.54940909588712|-3.6453370098733235|-4.34738479613142|-4.591298714225168|-4.0992625552904824|-4.1833789785548925|-3.784865509426678|-4.164615388753582|-4.523712802184274|-4.178571387090602|-4.236175465457142|-4.043633261209265|-4.172039045599272|-4.2688097472322095|-4.305783197422333|-3.980753781391023|-4.4675240202239355|-3.992317656351652|-3.994772846270215|-4.10631013272977|-3.5619895734091465|-4.083574485697309|-4.07869583082269|-4.382754810720931|-4.082638567083489|-3.998478327978584|-4.347206801353361|-3.785196140994263|-2.5737802164194274|-4.291477546979599|-4.019422152830178|-4.30261760971275|-3.704884922143334|-4.133465513568574|-4.374903494140123|-5.016666666666667|-3.9991035885980892	GDP	0.001221544627045074	-2.861879569680326
5069	NRAS	REEP5	2.7801040196773714	2.9117243955738568	-3.6759408421222965|-3.3369637840925055|-4.402852937264283|-4.077792820549367|-4.004279703824547|-3.121565244443096|-4.230193583158879|-4.697804753841324|-3.748553360179031|-4.0646381513612955|-3.77568195855809|-4.422355020688726|-4.133164432264526|-3.7807082818594653|-4.198542937479065|-4.266296788879535|-4.44265177020301|-4.14836355095443|-3.5569438845634282|-4.618206694708846|-4.263414833185519|-4.046418342019682|-4.280646497671952|-3.9188709657693095|-4.01776355026989|-3.078265326950027|-4.3511461578638|-3.79978898583791|-4.309950495179006|-4.360463358856286|-4.172667919833618|-3.923608392837157|-3.861131279146575|-3.5318070874945673|-4.096751861469413|-3.7870579746763635|-3.3740392049055608|-3.333705089107883|-3.7550674211937776|-4.122079512376559|-4.342598037882664|-3.8050829320705977|-4.468784945469124|-4.414081723290688|-3.912131035940658|-3.5662456160204776|-4.002412529379604|-4.3718509427051515|-3.838760045655092|-3.875407435214875|-4.333940680160545|-3.72390432635475|-4.362434354811405|-4.339018688364243|-4.267601578956273|-4.030813347969535|-4.197190550868565|-4.045289029236112|-3.9643639807477036|-4.104431532622607|-4.434683014640826|-3.625833012123393|-4.446999335374598|-4.161386370636952|-3.9919986601157404|-4.288341048092644|-4.090164825187062|-3.9893354235394893|-1.954397116231749|-4.272082770036088|-4.016471588535051|-3.8199306535047426|-4.2303469859833|-4.251839632332645|-3.6453370098733235|-4.049815332576946|-4.591298714225168|-4.1833789785548925|-3.784865509426678|-4.164615388753582|-3.7490220839101376|-4.178571387090602|-4.236175465457142|-3.74606379765479|-4.172039045599272|-4.2688097472322095|-4.305783197422333|-3.980753781391023|-4.1699545566694605|-3.992317656351652|-4.3927128549422525|-4.10631013272977|-3.5619895734091465|-4.083574485697309|-4.07869583082269|-4.382754810720931|-4.082638567083489|-3.998478327978584|-4.347206801353361|-3.785196140994263|-3.816818265105722|-4.291477546979599|-4.019422152830178|-4.30261760971275|-3.704884922143334|-4.133465513568574|-4.374903494140123|-5.016666666666667|-3.9991035885980892	GTP	0.001225393590583211	-2.7801040196773714
26707	NRAS	SEC61G	2.9382111195383254	2.9117243955738568	-3.6759408421222965|-4.479631287661237|-4.402852937264283|-4.077792820549367|-4.004279703824547|-4.264232748011827|-4.230193583158879|-3.4791611441001797|-3.748553360179031|-4.0646381513612955|-3.77568195855809|-4.422355020688726|-4.133164432264526|-3.7807082818594653|-4.198542937479065|-4.266296788879535|-4.44265177020301|-4.14836355095443|-3.5569438845634282|-4.618206694708846|-4.263414833185519|-4.046418342019682|-4.280646497671952|-4.517470424987765|-4.01776355026989|-4.153986040888145|-4.3511461578638|-3.79978898583791|-4.309950495179006|-4.360463358856286|-4.172667919833618|-3.923608392837157|-3.241087128623886|-3.5318070874945673|-4.096751861469413|-3.7870579746763635|-4.972638664124016|-4.108395807382021|-3.7550674211937776|-4.122079512376559|-4.342598037882664|-4.4036823912890535|-4.468784945469124|-4.414081723290688|-3.912131035940658|-3.5662456160204776|-4.002412529379604|-4.3718509427051515|-3.838760045655092|-3.1304245480838855|-4.333940680160545|-3.72390432635475|-4.362434354811405|-4.339018688364243|-4.267601578956273|-4.030813347969535|-4.197190550868565|-4.045289029236112|-3.9643639807477036|-4.104431532622607|-4.434683014640826|-3.9234024756778676|-4.446999335374598|-4.161386370636952|-3.9919986601157404|-4.288341048092644|-4.387734288741537|-3.9893354235394893|-4.097064619800481|-4.272082770036088|-4.314041052089526|-3.8199306535047426|-4.2303469859833|-4.54940909588712|-3.6453370098733235|-3.304832445445957|-4.591298714225168|-4.1833789785548925|-3.784865509426678|-4.164615388753582|-3.30506919244313|-4.178571387090602|-3.49465311043566|-4.043633261209265|-4.172039045599272|-4.2688097472322095|-4.305783197422333|-3.980753781391023|-4.4675240202239355|-3.992317656351652|-4.3927128549422525|-4.10631013272977|-3.5619895734091465|-4.083574485697309|-4.07869583082269|-4.382754810720931|-4.082638567083489|-3.998478327978584|-3.6056844463318787|-3.785196140994263|-3.816818265105722|-4.291477546979599|-4.019422152830178|-4.30261760971275|-3.704884922143334|-4.133465513568574|-4.374903494140123|-5.016666666666667|-3.9991035885980892	GTP	0.001225393590583211	-2.9382111195383254
3990	RAP2A	TYMP	3.0368130347474604	2.906382491418844	-3.6759408421222965|-3.209335908973425|-4.402852937264283|-4.077792820549367|-4.004279703824547|-4.264232748011827|-4.230193583158879|-4.697804753841324|-3.748553360179031|-4.0646381513612955|-3.77568195855809|-4.422355020688726|-4.133164432264526|-3.7807082818594653|-4.198542937479065|-4.266296788879535|-4.44265177020301|-4.14836355095443|-3.5569438845634282|-4.618206694708846|-4.263414833185519|-4.046418342019682|-4.280646497671952|-4.01776355026989|-4.153986040888145|-3.79978898583791|-4.309950495179006|-4.360463358856286|-4.172667919833618|-3.923608392837157|-2.7966249105041037|-4.096751861469413|-3.7870579746763635|-4.972638664124016|-4.108395807382021|-3.7550674211937776|-4.122079512376559|-4.342598037882664|-4.468784945469124|-4.414081723290688|-3.912131035940658|-3.5662456160204776|-4.002412529379604|-4.3718509427051515|-3.838760045655092|-4.47400689443333|-4.333940680160545|-3.72390432635475|-4.362434354811405|-4.557128167659501|-4.267601578956273|-4.197190550868565|-4.045289029236112|-3.9643639807477036|-4.104431532622607|-4.434683014640826|-3.9234024756778676|-4.446999335374598|-4.480678151952846|-4.161386370636952|-3.9919986601157404|-4.288341048092644|-3.9893354235394893|-4.097064619800481|-4.272082770036088|-4.314041052089526|-3.8199306535047426|-4.54940909588712|-3.6453370098733235|-4.34738479613142|-4.591298714225168|-4.49720256396252|-4.1833789785548925|-3.8947813724504714|-4.164615388753582|-4.156507410488405|-4.178571387090602|-4.236175465457142|-4.043633261209265|-4.172039045599272|-4.2688097472322095|-3.570601020431869|-3.980753781391023|-4.4675240202239355|-3.992317656351652|-4.10631013272977|-3.5619895734091465|-4.083574485697309|-4.07869583082269|-4.382754810720931|-4.082638567083489|-3.998478327978584|-4.347206801353361|-3.785196140994263|-3.816818265105722|-4.291477546979599|-4.019422152830178|-4.30261760971275|-3.704884922143334|-4.2433813765923665|-4.374903494140123|-5.016666666666667|-3.9991035885980892	GDP	0.0012405592421774272	-3.0368130347474604
34132	NRAS	IMMT	2.8993918054275616	2.8952024396727145	-3.6759408421222965|-4.479631287661237|-4.402852937264283|-4.381132898691423|-4.004279703824547|-4.264232748011827|-4.230193583158879|-4.3990848406554175|-3.748553360179031|-4.0646381513612955|-3.77568195855809|-4.4246651031668005|-3.157750909453753|-3.7807082818594653|-4.198542937479065|-4.266296788879535|-4.44265177020301|-4.14836355095443|-3.5569438845634282|-4.618206694708846|-4.263414833185519|-4.046418342019682|-4.280646497671952|-3.706867150822984|-4.01776355026989|-4.153986040888145|-3.6130935508476303|-3.79978898583791|-4.309950495179006|-4.360463358856286|-4.172667919833618|-3.923608392837157|-3.532621895128812|-3.5318070874945673|-4.096751861469413|-3.7870579746763635|-3.4371296515288163|-4.108395807382021|-3.7550674211937776|-4.122079512376559|-4.342598037882664|-3.861924429416852|-4.4710950279471975|-4.414081723290688|-3.912131035940658|-3.5662456160204776|-4.305752607521659|-4.3718509427051515|-3.838760045655092|-4.47400689443333|-4.333940680160545|-3.72390432635475|-4.188653178233797|-3.864207516122655|-4.267601578956273|-3.5560021757279463|-4.197190550868565|-4.045289029236112|-3.9643639807477036|-4.104431532622607|-4.434683014640826|-3.9234024756778676|-4.446999335374598|-3.5104839393396823|-3.9919986601157404|-4.288341048092644|-4.390044371219611|-3.9893354235394893|-4.097064619800481|-4.272082770036088|-4.0153211389036185|-3.8199306535047426|-4.232657068461375|-3.8985066645898505|-3.6453370098733235|-4.34738479613142|-4.591298714225168|-4.1833789785548925|-4.0882055875687335|-4.164615388753582|-4.523712802184274|-4.178571387090602|-4.236175465457142|-4.043633261209265|-4.172039045599272|-4.2688097472322095|-4.308093279900406|-3.980753781391023|-4.469834102702009|-3.992317656351652|-4.218931678364645|-4.10631013272977|-3.5619895734091465|-4.083574485697309|-4.07869583082269|-3.4308223837596796|-4.082638567083489|-3.998478327978584|-4.347206801353361|-3.785196140994263|-3.816818265105722|-4.291477546979599|-3.3227622309722338|-4.30261760971275|-3.704884922143334|-4.133465513568574|-4.374903494140123|-5.016666666666667|-3.9991035885980892	GTP	0.001272909595535054	-2.8993918054275616
30952	RALA	SELENBP1	3.0529133643371167	2.8912543435057962	-3.6759408421222965|-4.479631287661237|-4.402852937264283|-4.077792820549367|-4.004279703824547|-4.264232748011827|-4.230193583158879|-4.697804753841324|-3.748553360179031|-4.0646381513612955|-3.77568195855809|-4.422355020688726|-4.133164432264526|-3.7807082818594653|-4.198542937479065|-4.266296788879535|-4.4780773335888036|-3.9342935636805967|-4.14836355095443|-3.5569438845634282|-4.618206694708846|-4.263414833185519|-4.140120126825231|-4.280646497671952|-4.517470424987765|-4.153986040888145|-4.3511461578638|-3.79978898583791|-4.309950495179006|-3.977043888942173|-4.172667919833618|-4.459730738365031|-3.5318070874945673|-4.096751861469413|-3.7870579746763635|-4.972638664124016|-4.108395807382021|-3.7550674211937776|-4.46852223233313|-4.215781297182108|-4.342598037882664|-4.4036823912890535|-4.468784945469124|-4.414081723290688|-3.912131035940658|-3.5662456160204776|-4.002412529379604|-2.784311490135113|-3.838760045655092|-4.47400689443333|-4.333940680160545|-3.72390432635475|-4.365662188868628|-4.362434354811405|-4.339018688364243|-4.557128167659501|-4.267601578956273|-4.030813347969535|-4.197190550868565|-4.045289029236112|-3.9643639807477036|-4.104431532622607|-4.434683014640826|-3.9234024756778676|-4.446999335374598|-4.386125914632503|-4.480678151952846|-4.161386370636952|-4.288341048092644|-3.9893354235394893|-4.097064619800481|-4.064754559177656|-4.314041052089526|-3.8199306535047426|-4.2303469859833|-4.54940909588712|-3.6453370098733235|-4.34738479613142|-4.207879244311054|-4.49720256396252|-4.1833789785548925|-4.164615388753582|-4.523712802184274|-4.178571387090602|-4.236175465457142|-4.043633261209265|-4.172039045599272|-4.2688097472322095|-3.980753781391023|-4.4675240202239355|-3.992317656351652|-4.3927128549422525|-4.10631013272977|-3.5619895734091465|-4.083574485697309|-4.07869583082269|-4.382754810720931|-4.082638567083489|-3.998478327978584|-4.347206801353361|-3.785196140994263|-3.816818265105722|-4.291477546979599|-4.019422152830178|-4.30261760971275|-3.704884922143334|-4.133465513568574|-4.374903494140123|-5.016666666666667|-3.9991035885980892	GTP	0.0012845341553137204	-3.0529133643371167
3605	RAP1B	LGALS7B	3.1486752308367163	2.8907449181124627	-3.6759408421222965|-4.479631287661237|-4.402852937264283|-4.077792820549367|-4.004279703824547|-4.264232748011827|-4.230193583158879|-4.697804753841324|-3.748553360179031|-4.0646381513612955|-3.77568195855809|-4.422355020688726|-4.133164432264526|-3.7807082818594653|-4.198542937479065|-4.266296788879535|-3.736554978567321|-4.44265177020301|-4.14836355095443|-3.5569438845634282|-4.618206694708846|-4.263414833185519|-4.046418342019682|-4.280646497671952|-4.517470424987765|-4.01776355026989|-4.153986040888145|-4.3511461578638|-3.79978898583791|-4.309950495179006|-4.360463358856286|-4.172667919833618|-3.923608392837157|-4.459730738365031|-3.5318070874945673|-4.096751861469413|-3.7870579746763635|-4.972638664124016|-4.108395807382021|-3.7550674211937776|-4.46852223233313|-4.122079512376559|-4.342598037882664|-4.4036823912890535|-4.468784945469124|-4.414081723290688|-3.912131035940658|-3.5662456160204776|-4.002412529379604|-4.3718509427051515|-3.838760045655092|-4.47400689443333|-4.333940680160545|-3.72390432635475|-4.365662188868628|-4.362434354811405|-3.421405074287079|-4.557128167659501|-4.267601578956273|-4.030813347969535|-4.197190550868565|-4.045289029236112|-3.9643639807477036|-4.104431532622607|-4.434683014640826|-3.9234024756778676|-4.446999335374598|-4.386125914632503|-4.480678151952846|-4.161386370636952|-3.9919986601157404|-4.288341048092644|-4.387734288741537|-3.9893354235394893|-4.097064619800481|-4.272082770036088|-4.314041052089526|-3.8199306535047426|-4.2303469859833|-4.54940909588712|-3.6453370098733235|-4.34738479613142|-4.591298714225168|-4.49720256396252|-4.1833789785548925|-3.784865509426678|-4.164615388753582|-4.523712802184274|-4.178571387090602|-4.236175465457142|-4.043633261209265|-4.172039045599272|-4.2688097472322095|-4.305783197422333|-3.980753781391023|-4.4675240202239355|-3.992317656351652|-3.1740692452011077|-4.10631013272977|-3.5619895734091465|-4.083574485697309|-4.07869583082269|-4.382754810720931|-4.082638567083489|-3.998478327978584|-4.347206801353361|-3.785196140994263|-3.816818265105722|-4.291477546979599|-4.019422152830178|-4.30261760971275|-3.704884922143334|-4.133465513568574|-4.374903494140123|-5.016666666666667|-3.9991035885980892	GTP	0.001286041791914493	-3.1486752308367163
33394	RAP2B	PHB	1.8837437143268585	2.885774966907137	-3.6759408421222965|-4.479631287661237|-3.7369490972201214|-4.077792820549367|-4.004279703824547|-4.0754501626873285|-3.7403810021703996|-3.4676294833586008|-3.748553360179031|-3.097704315653153|-3.77568195855809|-3.3884743953499705|-2.944381846940028|-3.7807082818594653|-4.198542937479065|-4.077514203555036|-3.2892947482643047|-4.44265177020301|-3.4824597109102693|-3.5569438845634282|-4.618206694708846|-4.263414833185519|-4.046418342019682|-4.280646497671952|-3.287295154505042|-2.983882924931134|-4.153986040888145|-2.98627231348362|-3.79978898583791|-4.309950495179006|-3.694559518812125|-3.2057340841254756|-3.2577045527929953|-3.6688881617125695|-3.5318070874945673|-4.096751861469413|-2.9962153980239026|-2.634636966144138|-4.108395807382021|-3.7550674211937776|-3.049290725630357|-3.9332969270520604|-3.852785456894184|-3.1735071208063297|-4.468784945469124|-4.414081723290688|-3.912131035940658|-3.5662456160204776|-3.3365086893354423|-3.183068357380653|-2.9510074559945743|-3.9841943134448505|-3.1909155853967217|-3.72390432635475|-4.176879603544129|-3.5715917781589432|-3.3720848526561005|-3.76628559100704|-4.267601578956273|-2.9389407756530925|-4.197190550868565|-3.37938518919195|-3.9643639807477036|-3.915648947298108|-4.245900429316327|-3.9234024756778676|-3.4131187100358424|-3.243100819868679|-3.5137443162447037|-4.161386370636952|-2.8032160747912416|-4.288341048092644|-3.420800453033395|-3.9893354235394893|-3.3062220431480194|-3.481240193383627|-3.8242284711010455|-3.8199306535047426|-3.263413150275158|-3.018203829740415|-3.6453370098733235|-4.34738479613142|-3.3233348828530445|-2.560231951631821|-3.149498353216137|-2.692992937110236|-4.164615388753582|-3.293537531701551|-3.5126675470464406|-3.445332888804681|-4.043633261209265|-3.9832564602747724|-3.6029059071880485|-4.117000612097834|-3.980753781391023|-3.801620180179774|-3.992317656351652|-3.726809014898091|-2.8761348622470457|-3.5619895734091465|-3.89479190037281|-4.07869583082269|-3.080028873089595|-3.89385598175899|-3.998478327978584|-3.6813029613092|-3.785196140994263|-3.816818265105722|-3.6255737069354375|-4.019422152830178|-4.113835024388251|-3.704884922143334|-4.133465513568574|-4.374903494140123|-5.016666666666667|-3.509291007609609	GTP	0.0013008434456698754	-1.8837437143268585
3032	NRAS	DHRS7	2.8984939833986227	2.8818360529803138	-3.6759408421222965|-4.479631287661237|-4.402852937264283|-4.077792820549367|-4.004279703824547|-4.264232748011827|-4.230193583158879|-4.25651332437449|-3.748553360179031|-4.0646381513612955|-3.77568195855809|-4.422355020688726|-4.133164432264526|-3.7807082818594653|-3.75725150801223|-4.266296788879535|-4.44265177020301|-4.14836355095443|-3.5569438845634282|-4.618206694708846|-4.263414833185519|-4.046418342019682|-3.0989923787108733|-4.517470424987765|-4.01776355026989|-4.153986040888145|-4.3511461578638|-3.79978898583791|-4.309950495179006|-4.360463358856286|-4.032406486030765|-3.923608392837157|-4.459730738365031|-3.5318070874945673|-4.096751861469413|-3.7870579746763635|-3.92928724332922|-4.108395807382021|-3.7550674211937776|-4.122079512376559|-4.342598037882664|-4.4036823912890535|-4.468784945469124|-4.414081723290688|-3.912131035940658|-3.5662456160204776|-4.002412529379604|-4.3718509427051515|-3.838760045655092|-4.47400689443333|-4.333940680160545|-3.72390432635475|-4.362434354811405|-4.339018688364243|-4.267601578956273|-4.030813347969535|-4.197190550868565|-4.045289029236112|-3.9643639807477036|-4.104431532622607|-4.434683014640826|-3.9234024756778676|-4.446999335374598|-4.161386370636952|-3.9919986601157404|-4.288341048092644|-4.387734288741537|-3.9893354235394893|-3.3547431946696653|-4.272082770036088|-4.314041052089526|-3.8199306535047426|-4.2303469859833|-4.54940909588712|-3.6453370098733235|-4.34738479613142|-3.37185603437469|-4.1833789785548925|-3.784865509426678|-4.164615388753582|-4.523712802184274|-4.178571387090602|-3.794884035990308|-4.043633261209265|-4.172039045599272|-4.2688097472322095|-4.305783197422333|-3.980753781391023|-4.4675240202239355|-3.992317656351652|-4.3927128549422525|-4.10631013272977|-3.5619895734091465|-4.083574485697309|-4.07869583082269|-4.382754810720931|-4.082638567083489|-3.998478327978584|-4.347206801353361|-3.785196140994263|-3.816818265105722|-4.291477546979599|-4.019422152830178|-4.30261760971275|-3.704884922143334|-4.133465513568574|-4.374903494140123|-5.016666666666667|-3.9991035885980892	GTP	0.001312695350568762	-2.8984939833986227
27766	NRAS	NCEH1	2.816303061536733	2.8818360529803138	-3.6759408421222965|-3.2852076555967384|-3.907399309535803|-4.077792820549367|-4.004279703824547|-3.7687791202833476|-4.230193583158879|-4.697804753841324|-3.748553360179031|-4.0646381513612955|-3.77568195855809|-4.422355020688726|-4.133164432264526|-3.7807082818594653|-4.198542937479065|-4.266296788879535|-4.44265177020301|-4.14836355095443|-3.5569438845634282|-4.618206694708846|-4.263414833185519|-4.046418342019682|-4.280646497671952|-4.517470424987765|-4.01776355026989|-4.153986040888145|-4.3511461578638|-3.79978898583791|-4.291618122170188|-4.360463358856286|-4.172667919833618|-3.923608392837157|-3.0611871236446073|-3.5318070874945673|-4.096751861469413|-3.7870579746763635|-4.1761550407315555|-4.108395807382021|-3.7550674211937776|-4.122079512376559|-4.342598037882664|-3.209258759224555|-2.8069998959741187|-4.414081723290688|-3.912131035940658|-3.5662456160204776|-4.002412529379604|-4.3718509427051515|-3.838760045655092|-4.47400689443333|-4.333940680160545|-3.72390432635475|-4.362434354811405|-2.9404750736438197|-4.267601578956273|-4.030813347969535|-4.197190550868565|-4.045289029236112|-3.9643639807477036|-4.104431532622607|-2.7728979651458214|-3.9234024756778676|-4.446999335374598|-4.161386370636952|-3.9919986601157404|-4.288341048092644|-4.387734288741537|-3.9893354235394893|-4.097064619800481|-4.272082770036088|-4.314041052089526|-3.8199306535047426|-4.2303469859833|-4.54940909588712|-3.6453370098733235|-4.34738479613142|-4.591298714225168|-3.2619566185541315|-3.784865509426678|-4.164615388753582|-4.523712802184274|-4.178571387090602|-4.236175465457142|-4.043633261209265|-4.172039045599272|-4.2688097472322095|-3.6853908330855525|-3.980753781391023|-4.4675240202239355|-3.992317656351652|-2.7511311915355345|-4.10631013272977|-3.5619895734091465|-4.083574485697309|-4.07869583082269|-4.382754810720931|-3.587184939355009|-3.998478327978584|-4.347206801353361|-3.785196140994263|-3.816818265105722|-4.291477546979599|-4.019422152830178|-4.30261760971275|-3.704884922143334|-4.133465513568574|-4.374903494140123|-5.016666666666667|-3.9991035885980892	GTP	0.001312695350568762	-2.816303061536733
18007	RAP2A	H3F3B	3.0457128232731785	2.8701365157988237	-3.6759408421222965|-4.479631287661237|-4.402852937264283|-4.077792820549367|-4.004279703824547|-4.264232748011827|-4.230193583158879|-4.697804753841324|-3.748553360179031|-4.0646381513612955|-3.77568195855809|-4.422355020688726|-4.133164432264526|-3.7807082818594653|-4.198542937479065|-4.266296788879535|-4.44265177020301|-4.14836355095443|-3.5569438845634282|-4.618206694708846|-4.263414833185519|-4.046418342019682|-4.280646497671952|-4.01776355026989|-4.153986040888145|-3.79978898583791|-4.309950495179006|-4.360463358856286|-4.172667919833618|-3.923608392837157|-3.5318070874945673|-4.096751861469413|-3.7870579746763635|-4.972638664124016|-4.108395807382021|-3.7550674211937776|-4.122079512376559|-4.342598037882664|-4.468784945469124|-4.414081723290688|-3.912131035940658|-3.5662456160204776|-4.002412529379604|-4.3718509427051515|-3.838760045655092|-4.47400689443333|-4.333940680160545|-3.72390432635475|-4.362434354811405|-4.557128167659501|-4.267601578956273|-4.197190550868565|-4.045289029236112|-3.9643639807477036|-4.104431532622607|-4.434683014640826|-3.9234024756778676|-4.446999335374598|-4.480678151952846|-4.161386370636952|-3.9919986601157404|-4.288341048092644|-3.9893354235394893|-4.097064619800481|-4.272082770036088|-4.314041052089526|-3.8199306535047426|-4.54940909588712|-3.6453370098733235|-4.34738479613142|-4.591298714225168|-4.49720256396252|-4.1833789785548925|-3.784865509426678|-4.164615388753582|-4.523712802184274|-4.178571387090602|-4.236175465457142|-4.043633261209265|-4.172039045599272|-4.2688097472322095|-4.305783197422333|-3.980753781391023|-4.4675240202239355|-3.992317656351652|-4.10631013272977|-3.5619895734091465|-4.083574485697309|-4.07869583082269|-4.382754810720931|-4.082638567083489|-3.998478327978584|-4.347206801353361|-3.785196140994263|-3.816818265105722|-4.291477546979599|-3.2778997978086957|-4.30261760971275|-3.704884922143334|-4.133465513568574|-4.374903494140123|-5.016666666666667|-3.9991035885980892	GDP	0.0013485389172578216	-3.0457128232731785
7309	RAP2A	CA12	3.0589125982152905	2.8666884817629024	-3.6759408421222965|-4.479631287661237|-4.402852937264283|-4.077792820549367|-4.004279703824547|-4.264232748011827|-4.230193583158879|-4.697804753841324|-3.748553360179031|-4.0646381513612955|-3.77568195855809|-4.422355020688726|-4.133164432264526|-3.7807082818594653|-4.198542937479065|-4.266296788879535|-4.4780773335888036|-4.44265177020301|-4.14836355095443|-3.5569438845634282|-4.618206694708846|-4.263414833185519|-4.046418342019682|-3.016644381763745|-4.517470424987765|-4.01776355026989|-4.153986040888145|-4.3511461578638|-3.79978898583791|-4.309950495179006|-4.360463358856286|-4.172667919833618|-3.923608392837157|-4.459730738365031|-3.5318070874945673|-4.096751861469413|-3.7870579746763635|-4.972638664124016|-4.108395807382021|-3.7550674211937776|-4.46852223233313|-4.122079512376559|-4.342598037882664|-4.4036823912890535|-4.468784945469124|-4.414081723290688|-3.912131035940658|-3.5662456160204776|-4.002412529379604|-4.3718509427051515|-3.838760045655092|-4.47400689443333|-4.333940680160545|-3.72390432635475|-3.703720064288384|-4.362434354811405|-4.339018688364243|-4.557128167659501|-4.267601578956273|-4.030813347969535|-4.197190550868565|-4.045289029236112|-3.9643639807477036|-4.104431532622607|-4.434683014640826|-3.9234024756778676|-4.446999335374598|-4.386125914632503|-4.480678151952846|-4.161386370636952|-3.9919986601157404|-4.288341048092644|-4.387734288741537|-3.9893354235394893|-4.097064619800481|-4.272082770036088|-4.314041052089526|-3.8199306535047426|-4.2303469859833|-4.54940909588712|-3.6453370098733235|-4.34738479613142|-4.591298714225168|-4.49720256396252|-4.1833789785548925|-3.784865509426678|-4.164615388753582|-4.523712802184274|-4.178571387090602|-4.236175465457142|-4.043633261209265|-4.172039045599272|-4.2688097472322095|-4.305783197422333|-3.980753781391023|-4.4675240202239355|-3.992317656351652|-4.3927128549422525|-4.10631013272977|-3.5619895734091465|-3.5465710977253653|-4.07869583082269|-4.382754810720931|-4.082638567083489|-3.998478327978584|-4.347206801353361|-3.785196140994263|-3.816818265105722|-4.291477546979599|-4.019422152830178|-4.30261760971275|-3.704884922143334|-4.133465513568574|-4.374903494140123|-5.016666666666667|-3.9991035885980892	GTP	0.0013592881106057031	-3.0589125982152905
12571	HRAS	CPT1A	2.9300432092868003	2.8659061334396974	-3.6759408421222965|-4.479631287661237|-4.402852937264283|-4.077792820549367|-4.004279703824547|-4.573578970032448|-4.230193583158879|-3.6849316811280253|-3.748553360179031|-4.0646381513612955|-3.77568195855809|-3.3337612340373086|-4.133164432264526|-3.7807082818594653|-4.198542937479065|-4.274613015236174|-4.44265177020301|-4.14836355095443|-3.5569438845634282|-4.618206694708846|-4.263414833185519|-4.054734568376321|-3.9817186069941286|-4.01776355026989|-4.463332262908765|-4.3511461578638|-4.10913520785853|-4.142175462479964|-4.6698095808769065|-4.172667919833618|-3.923608392837157|-3.5318070874945673|-4.096751861469413|-3.7870579746763635|-4.378894899152693|-4.108395807382021|-3.7550674211937776|-4.122079512376559|-4.342598037882664|-3.80993862631773|-4.477101171825763|-2.6162179756634396|-3.912131035940658|-3.5662456160204776|-4.002412529379604|-3.8360991247115153|-3.838760045655092|-4.47400689443333|-4.333940680160545|-3.72390432635475|-3.893629326448381|-4.088323139296478|-4.267601578956273|-4.030813347969535|-4.197190550868565|-4.045289029236112|-3.9643639807477036|-4.104431532622607|-4.266907981941784|-3.9234024756778676|-4.446999335374598|-4.2183508819334605|-4.312903119253804|-4.161386370636952|-3.9919986601157404|-4.288341048092644|-3.5509524750839194|-3.9893354235394893|-4.097064619800481|-4.272082770036088|-4.314041052089526|-3.8199306535047426|-4.2303469859833|-4.8587553179077405|-3.6453370098733235|-4.355701022488059|-4.591298714225168|-4.1833789785548925|-3.784865509426678|-3.2698416281182765|-4.134089019868876|-4.178571387090602|-4.236175465457142|-4.043633261209265|-4.172039045599272|-4.2688097472322095|-4.615129419442953|-3.980753781391023|-4.4675240202239355|-3.8245426236526097|-3.7478165675235475|-4.10631013272977|-3.5619895734091465|-4.083574485697309|-4.07869583082269|-4.382754810720931|-3.6930147847680903|-3.998478327978584|-4.656553023373982|-3.785196140994263|-3.6490432324066795|-4.291477546979599|-4.019422152830178|-4.30261760971275|-3.704884922143334|-4.141781739925213|-4.374903494140123|-5.016666666666667|-4.007419814954728	GTP	0.0013617389711252476	-2.9300432092868003
24255	HRAS	U2AF1L5	3.079559688066926	2.8659061334396974	-3.6759408421222965|-4.479631287661237|-4.402852937264283|-4.077792820549367|-4.004279703824547|-4.264232748011827|-4.230193583158879|-4.697804753841324|-3.748553360179031|-4.0646381513612955|-3.77568195855809|-4.422355020688726|-4.133164432264526|-3.7807082818594653|-4.198542937479065|-4.266296788879535|-4.44265177020301|-4.14836355095443|-3.5569438845634282|-4.618206694708846|-4.263414833185519|-4.046418342019682|-4.517470424987765|-4.01776355026989|-4.153986040888145|-4.3511461578638|-3.79978898583791|-4.309950495179006|-4.360463358856286|-4.172667919833618|-3.923608392837157|-3.5318070874945673|-4.096751861469413|-3.7870579746763635|-3.5792247402833817|-4.108395807382021|-3.7550674211937776|-4.122079512376559|-4.342598037882664|-4.4036823912890535|-4.468784945469124|-4.414081723290688|-3.912131035940658|-3.5662456160204776|-4.002412529379604|-4.3718509427051515|-3.838760045655092|-4.47400689443333|-4.333940680160545|-3.72390432635475|-4.362434354811405|-4.557128167659501|-4.267601578956273|-4.030813347969535|-4.197190550868565|-4.045289029236112|-3.9643639807477036|-4.104431532622607|-4.434683014640826|-3.9234024756778676|-4.446999335374598|-4.386125914632503|-4.480678151952846|-4.161386370636952|-3.9919986601157404|-4.288341048092644|-4.387734288741537|-3.9893354235394893|-4.097064619800481|-4.272082770036088|-4.314041052089526|-3.8199306535047426|-4.2303469859833|-4.54940909588712|-3.6453370098733235|-4.34738479613142|-4.591298714225168|-4.1833789785548925|-3.784865509426678|-4.164615388753582|-4.523712802184274|-4.178571387090602|-4.236175465457142|-4.043633261209265|-4.172039045599272|-4.2688097472322095|-4.305783197422333|-3.980753781391023|-4.4675240202239355|-3.992317656351652|-4.3927128549422525|-4.10631013272977|-3.5619895734091465|-4.083574485697309|-4.07869583082269|-4.382754810720931|-4.082638567083489|-3.998478327978584|-4.347206801353361|-3.785196140994263|-3.816818265105722|-4.291477546979599|-4.019422152830178|-4.30261760971275|-3.704884922143334|-4.133465513568574|-4.374903494140123|-5.016666666666667|-3.9991035885980892	GTP	0.0013617389711252476	-3.079559688066926
25790	HRAS	HKDC1	3.0540022007250056	2.8659061334396974	-3.6759408421222965|-4.479631287661237|-4.402852937264283|-4.077792820549367|-4.004279703824547|-4.264232748011827|-4.230193583158879|-4.697804753841324|-3.748553360179031|-4.0646381513612955|-3.77568195855809|-4.422355020688726|-4.133164432264526|-3.7807082818594653|-4.198542937479065|-4.266296788879535|-4.44265177020301|-4.14836355095443|-3.5569438845634282|-4.618206694708846|-4.263414833185519|-4.046418342019682|-4.517470424987765|-4.01776355026989|-4.153986040888145|-4.3511461578638|-3.79978898583791|-4.309950495179006|-4.360463358856286|-4.172667919833618|-3.923608392837157|-3.5318070874945673|-4.096751861469413|-3.7870579746763635|-4.972638664124016|-4.108395807382021|-3.7550674211937776|-4.122079512376559|-4.342598037882664|-4.4036823912890535|-4.468784945469124|-4.414081723290688|-3.912131035940658|-3.5662456160204776|-4.002412529379604|-4.3718509427051515|-3.838760045655092|-4.47400689443333|-4.333940680160545|-3.72390432635475|-4.362434354811405|-4.557128167659501|-4.267601578956273|-4.030813347969535|-4.585528618810867|-4.045289029236112|-3.9643639807477036|-4.104431532622607|-4.434683014640826|-3.9234024756778676|-4.446999335374598|-4.386125914632503|-4.480678151952846|-4.161386370636952|-3.9919986601157404|-4.288341048092644|-4.387734288741537|-3.9893354235394893|-4.097064619800481|-4.272082770036088|-4.314041052089526|-3.8199306535047426|-4.2303469859833|-4.54940909588712|-3.6453370098733235|-4.34738479613142|-4.591298714225168|-4.1833789785548925|-3.784865509426678|-4.164615388753582|-4.912050870126577|-4.178571387090602|-4.236175465457142|-4.043633261209265|-4.172039045599272|-4.2688097472322095|-4.305783197422333|-3.980753781391023|-4.4675240202239355|-3.992317656351652|-4.3927128549422525|-4.10631013272977|-3.5619895734091465|-4.083574485697309|-4.07869583082269|-4.382754810720931|-4.082638567083489|-3.998478327978584|-4.735544869295664|-3.785196140994263|-2.9747074116697503|-4.291477546979599|-4.019422152830178|-4.30261760971275|-3.704884922143334|-4.133465513568574|-4.374903494140123|-5.016666666666667|-3.9991035885980892	GTP	0.0013617389711252476	-3.0540022007250056
23284	HRAS	ATP5F1B	3.0930532286854584	2.8622833424440293	-3.6759408421222965|-4.479631287661237|-4.402852937264283|-4.077792820549367|-4.004279703824547|-4.264232748011827|-4.230193583158879|-4.697804753841324|-3.748553360179031|-4.0646381513612955|-3.77568195855809|-4.422355020688726|-4.133164432264526|-3.7807082818594653|-4.198542937479065|-4.266296788879535|-4.44265177020301|-4.14836355095443|-3.5569438845634282|-4.618206694708846|-4.263414833185519|-4.046418342019682|-4.517470424987765|-4.01776355026989|-4.153986040888145|-4.3511461578638|-3.79978898583791|-4.309950495179006|-4.360463358856286|-4.172667919833618|-3.923608392837157|-3.5318070874945673|-4.096751861469413|-3.7870579746763635|-4.972638664124016|-4.108395807382021|-3.7550674211937776|-4.122079512376559|-4.342598037882664|-4.4036823912890535|-4.468784945469124|-4.414081723290688|-3.912131035940658|-3.5662456160204776|-4.002412529379604|-4.3718509427051515|-3.838760045655092|-4.47400689443333|-4.333940680160545|-3.72390432635475|-4.362434354811405|-4.557128167659501|-4.267601578956273|-4.030813347969535|-4.197190550868565|-4.045289029236112|-3.9643639807477036|-3.554885932594055|-4.434683014640826|-3.9234024756778676|-4.446999335374598|-4.386125914632503|-4.480678151952846|-4.161386370636952|-3.9919986601157404|-4.288341048092644|-4.387734288741537|-3.9893354235394893|-4.097064619800481|-4.272082770036088|-4.314041052089526|-3.8199306535047426|-4.2303469859833|-4.54940909588712|-3.6453370098733235|-4.34738479613142|-4.591298714225168|-4.1833789785548925|-3.784865509426678|-4.164615388753582|-4.523712802184274|-4.178571387090602|-4.236175465457142|-4.043633261209265|-4.172039045599272|-4.2688097472322095|-4.305783197422333|-3.980753781391023|-4.4675240202239355|-3.992317656351652|-4.3927128549422525|-4.10631013272977|-3.5619895734091465|-4.083574485697309|-4.07869583082269|-4.382754810720931|-4.082638567083489|-3.998478327978584|-4.347206801353361|-3.785196140994263|-3.816818265105722|-4.291477546979599|-4.019422152830178|-4.30261760971275|-3.704884922143334|-4.133465513568574|-4.374903494140123|-5.016666666666667|-3.9991035885980892	GTP	0.00137314581479474	-3.0930532286854584
13657	HRAS	HKDC1	3.0769354720215802	2.8581391709832413	-3.6759408421222965|-4.479631287661237|-4.402852937264283|-4.077792820549367|-4.004279703824547|-4.264232748011827|-4.230193583158879|-4.697804753841324|-3.748553360179031|-4.0646381513612955|-3.77568195855809|-4.422355020688726|-4.133164432264526|-3.7807082818594653|-4.198542937479065|-4.266296788879535|-4.4780773335888036|-4.44265177020301|-4.14836355095443|-3.5569438845634282|-4.618206694708846|-4.263414833185519|-4.046418342019682|-3.413712060510947|-4.517470424987765|-4.01776355026989|-4.153986040888145|-4.3511461578638|-3.79978898583791|-4.309950495179006|-4.360463358856286|-4.172667919833618|-3.923608392837157|-4.459730738365031|-3.5318070874945673|-4.096751861469413|-3.7870579746763635|-4.972638664124016|-4.108395807382021|-3.7550674211937776|-4.46852223233313|-4.122079512376559|-4.342598037882664|-4.4036823912890535|-4.468784945469124|-4.414081723290688|-3.912131035940658|-3.5662456160204776|-4.002412529379604|-4.3718509427051515|-3.838760045655092|-4.47400689443333|-4.333940680160545|-3.72390432635475|-4.362434354811405|-4.339018688364243|-4.557128167659501|-4.267601578956273|-4.030813347969535|-4.585528618810867|-4.045289029236112|-3.9643639807477036|-4.104431532622607|-4.434683014640826|-3.9234024756778676|-4.446999335374598|-4.386125914632503|-4.480678151952846|-4.161386370636952|-3.9919986601157404|-4.288341048092644|-4.387734288741537|-3.9893354235394893|-4.097064619800481|-4.272082770036088|-4.314041052089526|-3.8199306535047426|-4.2303469859833|-4.54940909588712|-3.6453370098733235|-4.34738479613142|-4.591298714225168|-4.1833789785548925|-3.784865509426678|-4.164615388753582|-4.912050870126577|-4.178571387090602|-4.236175465457142|-4.043633261209265|-4.172039045599272|-4.2688097472322095|-4.305783197422333|-3.980753781391023|-4.4675240202239355|-3.992317656351652|-4.3927128549422525|-4.10631013272977|-3.5619895734091465|-4.083574485697309|-4.07869583082269|-4.382754810720931|-4.082638567083489|-3.998478327978584|-4.735544869295664|-3.785196140994263|-2.9747074116697503|-4.291477546979599|-4.019422152830178|-4.30261760971275|-3.704884922143334|-4.133465513568574|-4.374903494140123|-5.016666666666667|-3.9991035885980892	GDP	0.0013863115099582034	-3.0769354720215802
5592	RAP2B	ACTG2	3.022968236079968	2.8548491704169097	-3.6759408421222965|-4.479631287661237|-3.776377917727687|-4.053377792340734|-4.004279703824547|-4.264232748011827|-4.230193583158879|-4.697804753841324|-3.748553360179031|-4.0646381513612955|-3.77568195855809|-4.422355020688726|-4.133164432264526|-3.7807082818594653|-4.198542937479065|-4.266296788879535|-4.4780773335888036|-4.44265177020301|-4.14836355095443|-3.5569438845634282|-4.618206694708846|-4.263414833185519|-4.046418342019682|-4.280646497671952|-4.192025401115151|-4.01776355026989|-4.153986040888145|-4.3511461578638|-3.298252702909614|-4.309950495179006|-4.360463358856286|-4.172667919833618|-3.923608392837157|-4.459730738365031|-3.5318070874945673|-3.373366828924761|-3.7870579746763635|-4.972638664124016|-4.108395807382021|-3.7550674211937776|-4.46852223233313|-4.122079512376559|-4.342598037882664|-3.5341693230661635|-4.468784945469124|-4.414081723290688|-3.912131035940658|-3.5662456160204776|-4.002412529379604|-4.3718509427051515|-3.838760045655092|-4.47400689443333|-4.333940680160545|-3.72390432635475|-4.365662188868628|-4.362434354811405|-4.339018688364243|-4.557128167659501|-3.398088510733383|-4.030813347969535|-3.695654267940269|-4.020874001027478|-3.0368589655471263|-4.104431532622607|-4.434683014640826|-3.9234024756778676|-4.446999335374598|-4.386125914632503|-4.480678151952846|-4.161386370636952|-3.9919986601157404|-4.288341048092644|-3.761259269204942|-3.9893354235394893|-4.097064619800481|-4.272082770036088|-4.314041052089526|-3.8199306535047426|-4.2303469859833|-4.54940909588712|-3.6453370098733235|-4.34738479613142|-4.265853690352554|-4.49720256396252|-4.1833789785548925|-3.784865509426678|-4.164615388753582|-4.523712802184274|-4.178571387090602|-4.236175465457142|-4.043633261209265|-4.172039045599272|-4.2688097472322095|-4.305783197422333|-3.980753781391023|-4.4675240202239355|-3.992317656351652|-4.3927128549422525|-3.780865108857155|-3.5619895734091465|-4.083574485697309|-4.07869583082269|-4.382754810720931|-4.082638567083489|-3.195912049386307|-4.347206801353361|-3.785196140994263|-3.816818265105722|-4.291477546979599|-4.019422152830178|-4.30261760971275|-3.704884922143334|-3.6319292306402775|-4.374903494140123|-5.016666666666667|-3.9991035885980892	GTP	0.0013968534011464659	-3.022968236079968
1572	RAP1A	EXOC8	3.1581472986492773	2.8469480394106523	-3.6759408421222965|-4.479631287661237|-4.402852937264283|-4.077792820549367|-4.004279703824547|-4.550539486855102|-4.230193583158879|-4.205960242300955|-3.748553360179031|-4.0646381513612955|-3.77568195855809|-4.708661759532001|-4.133164432264526|-3.7807082818594653|-4.198542937479065|-4.075482273003147|-4.4780773335888036|-4.44265177020301|-4.14836355095443|-3.5569438845634282|-4.618206694708846|-4.263414833185519|-4.046418342019682|-4.280646497671952|-4.025625913447397|-4.01776355026989|-4.153986040888145|-4.160331641987413|-3.79978898583791|-4.309950495179006|-4.169648842979899|-4.172667919833618|-3.923608392837157|-4.459730738365031|-3.5318070874945673|-4.096751861469413|-3.7870579746763635|-4.972638664124016|-4.093672550561314|-3.7550674211937776|-4.453798975512424|-4.122079512376559|-4.342598037882664|-4.4036823912890535|-4.468784945469124|-4.414081723290688|-3.912131035940658|-3.5662456160204776|-4.002412529379604|-4.3718509427051515|-3.838760045655092|-4.760313633276605|-4.333940680160545|-3.72390432635475|-4.365662188868628|-3.694498584215354|-4.339018688364243|-4.557128167659501|-4.267601578956273|-4.3171200868128095|-4.197190550868565|-4.045289029236112|-3.9643639807477036|-4.104431532622607|-4.434683014640826|-4.209709214521142|-4.446999335374598|-4.371402657811796|-4.480678151952846|-4.161386370636952|-3.9919986601157404|-4.288341048092644|-4.387734288741537|-3.9893354235394893|-4.082341362979774|-4.558389508879364|-4.314041052089526|-3.8199306535047426|-4.2303469859833|-4.233655843402432|-3.6453370098733235|-4.156570280255033|-4.400484198348781|-4.49720256396252|-4.1833789785548925|-3.784865509426678|-4.450922127596856|-3.9649215010132925|-4.178571387090602|-3.920422212972455|-4.043633261209265|-4.172039045599272|-4.2688097472322095|-4.305783197422333|-3.980753781391023|-4.276709504347547|-3.992317656351652|-4.3927128549422525|-4.10631013272977|-3.5619895734091465|-4.083574485697309|-4.07869583082269|-4.067001558236243|-4.082638567083489|-3.998478327978584|-4.347206801353361|-3.785196140994263|-3.816818265105722|-4.291477546979599|-4.019422152830178|-4.30261760971275|-3.704884922143334|-4.133465513568574|-4.374903494140123|-5.016666666666667|-4.2854103274413635	GTP	0.0014224989699513294	-3.1581472986492773
3389	RADIL	GNB1	2.0964189929186614	2.8459202198385216	-4.263414833185519|-3.3816255203300356|-4.009747128055247|-4.172667919833618|-3.411688481433944|-2.9739422187216142|-3.7550674211937776|-4.1633315621874925|-4.161386370636952|-4.143029494238067|-3.729500773360489|-3.716115697801478|-4.30261760971275|-3.9643639807477036|-4.446999335374598|-3.912131035940658|-3.603007673541371|-3.0668358061974623|-4.149406898236418|-3.477062493401733|-3.902017931794256|-3.9773206596160624|-3.6185344185185038|-4.1921778151016795|-3.0793493621972132|-4.004279703824547|-3.5318070874945673|-3.998478327978584|-3.345346164398376|-3.6854656739839724|-3.8600316128139243|-3.6997940015469313|-4.125477778635183|-3.7870579746763635|-4.133465513568574|-3.5666923929931134|-4.002412529379604|-3.748553360179031|-4.046418342019682|-4.178571387090602|-3.9627986704545854|-3.5662456160204776|-3.172519950571385|-3.6453370098733235|-3.710093049187044|-3.785196140994263|-3.704884922143334|-3.2408413906008926|-5.016666666666667|-3.5272441128133756|-3.2263290097648185|-3.6759408421222965|-4.077792820549367|-4.374903494140123|-3.994407323311716|-3.4821528009997165|-3.546180442178168|-3.906851289313465|-3.429875016335882|-3.5569438845634282|-2.890027079297458|-3.4949946167274097|-4.44265177020301|-4.030813347969535|-3.78559227563891|-4.309950495179006|-4.067891541981606|-3.3155354455190493|-4.122079512376559|-3.4652157508632744|-3.762293548411402|-4.288341048092644|-4.07869583082269|-3.234024992604672|-3.696748431559307|-3.5891675901942173|-3.7920130299158306|-3.7695019336956497|-3.2162695353945696|-3.935751821543028|-4.1990609187924|-3.4876698548516267|-4.01776355026989|-3.8199306535047426|-3.3707067233282655|-3.505109930667177|-3.8267568542734454|-3.765389222081834|-3.8516007961773036|-3.2896730463806754|-3.579432264159014|-3.171528644097915|-3.9793071328217384|-3.9919986601157404|-3.295848065919808|-4.082638567083489|-3.958859313944147|-3.3179102364260156|-2.759629389900062|-3.8016448129564964|-3.58954729442325|-4.164615388753582|-4.3718509427051515|-4.198542937479065|-3.528186234452583|-2.85292341503732|-4.133164432264526|-2.932763817497624|-3.528186234452583|-3.5510540388345286|-4.618206694708846|-3.6085381523044537|-4.053942125155528|-3.396518022017464|-3.77568195855809|-3.5619895734091465|-3.708404374060199|-3.879254091547059|-4.045289029236112|-2.8158866058533376|-4.4675240202239355|-3.3029401732784565|-4.291477546979599|-3.5194957013410804|-3.547215755901747|-3.2159480191949403|-3.452237670508778|-3.6730568717382086|-4.230193583158879|-3.4557046687317037|-4.1291229375785505|-4.387734288741537|-3.965426993618189|-3.2096835834437654|-3.485795273954836|-3.980753781391023|-3.970924961252464|-3.4804577419205764|-3.9019212311519724|-3.2350767049096585|-3.338740055155781|-4.260067304386187|-3.8995008145433925|-4.422355020688726|-4.414081723290688|-4.172039045599272|-2.7401481464322694|-3.2986441738245094|-3.7296310293114403|-3.923608392837157|-3.72390432635475|-3.838760045655092|-3.7781592914177686|-4.104431532622607|-3.79978898583791|-3.2573457651280124|-4.266296788879535|-2.9835274450518527|-3.0439554307310575|-3.6107561011888745	WT	0.001425869502643207	-2.0964189929186614
10380	RALB	G6PD	2.8524934687672685	2.842931122568526	-3.6759408421222965|-4.479631287661237|-4.402852937264283|-3.9270074267584563|-4.004279703824547|-4.264232748011827|-3.7783781937039875|-4.697804753841324|-3.748553360179031|-4.0646381513612955|-3.77568195855809|-4.572599622561796|-4.133164432264526|-3.7807082818594653|-3.3487875393521347|-4.266296788879535|-4.4780773335888036|-4.44265177020301|-4.14836355095443|-3.7071884864364986|-4.618206694708846|-4.263414833185519|-4.046418342019682|-3.7319210952090027|-4.517470424987765|-4.153986040888145|-4.024269505017208|-3.9500335877109802|-4.309950495179006|-4.360463358856286|-4.172667919833618|-3.8318240898544573|-3.5318070874945673|-4.096751861469413|-3.7870579746763635|-4.3447320156134435|-4.108395807382021|-3.7550674211937776|-4.46852223233313|-4.122079512376559|-4.342598037882664|-4.468784945469124|-4.414081723290688|-3.912131035940658|-3.5662456160204776|-4.002412529379604|-3.522095544578222|-3.838760045655092|-4.47400689443333|-4.333940680160545|-3.72390432635475|-2.6294160655692163|-4.362434354811405|-4.339018688364243|-4.557128167659501|-4.267601578956273|-4.030813347969535|-2.7346512960218994|-3.8945036354452003|-3.9643639807477036|-4.104431532622607|-4.434683014640826|-3.9234024756778676|-4.446999335374598|-4.386125914632503|-4.480678151952846|-4.161386370636952|-4.288341048092644|-3.9893354235394893|-4.097064619800481|-4.272082770036088|-4.314041052089526|-3.8199306535047426|-4.2303469859833|-3.8545556577459332|-3.6453370098733235|-4.34738479613142|-4.264422061378576|-4.49720256396252|-4.1833789785548925|-3.9351101112997484|-4.164615388753582|-4.523712802184274|-4.178571387090602|-4.236175465457142|-4.043633261209265|-4.172039045599272|-4.2688097472322095|-3.980753781391023|-4.4675240202239355|-3.992317656351652|-4.3927128549422525|-4.10631013272977|-3.5619895734091465|-4.083574485697309|-4.07869583082269|-4.382754810720931|-4.082638567083489|-3.998478327978584|-3.895391411898469|-3.785196140994263|-2.4355839499365373|-4.291477546979599|-4.019422152830178|-4.30261760971275|-3.704884922143334|-4.133465513568574|-4.374903494140123|-5.016666666666667|-3.9991035885980892	GTP	0.0014357171145009794	-2.8524934687672685
29854	RAP2A	ERLIN2	2.8410235285224696	2.8396737449607983	-3.6759408421222965|-4.479631287661237|-4.402852937264283|-4.077792820549367|-4.004279703824547|-4.264232748011827|-4.230193583158879|-3.852735665827472|-3.748553360179031|-4.0646381513612955|-3.77568195855809|-4.179345924002836|-3.413034080858974|-3.7807082818594653|-4.198542937479065|-4.0232876921936445|-4.4780773335888036|-3.898612677853139|-4.14836355095443|-3.5569438845634282|-4.618206694708846|-4.263414833185519|-4.046418342019682|-4.280646497671952|-4.517470424987765|-4.01776355026989|-4.153986040888145|-4.3511461578638|-3.79978898583791|-4.309950495179006|-4.360463358856286|-4.172667919833618|-3.923608392837157|-4.459730738365031|-3.5318070874945673|-4.096751861469413|-3.7870579746763635|-2.8265395804461826|-4.108395807382021|-3.7550674211937776|-4.46852223233313|-4.122079512376559|-4.342598037882664|-4.4036823912890535|-4.468784945469124|-2.5478233362068976|-3.912131035940658|-3.5662456160204776|-4.002412529379604|-3.651720591299599|-3.838760045655092|-4.47400689443333|-4.333940680160545|-3.72390432635475|-4.365662188868628|-4.362434354811405|-3.7949795960143717|-4.557128167659501|-4.267601578956273|-4.030813347969535|-4.197190550868565|-4.045289029236112|-3.9643639807477036|-4.104431532622607|-4.434683014640826|-3.9234024756778676|-4.446999335374598|-3.66599556322695|-4.480678151952846|-4.161386370636952|-3.9919986601157404|-4.288341048092644|-4.387734288741537|-3.9893354235394893|-4.097064619800481|-4.272082770036088|-4.314041052089526|-3.8199306535047426|-4.2303469859833|-3.7043400078732676|-3.6453370098733235|-4.34738479613142|-4.591298714225168|-2.722714550234375|-4.1833789785548925|-3.784865509426678|-4.164615388753582|-4.523712802184274|-4.178571387090602|-4.236175465457142|-4.043633261209265|-4.172039045599272|-4.2688097472322095|-4.305783197422333|-3.980753781391023|-4.4675240202239355|-3.992317656351652|-4.3927128549422525|-4.10631013272977|-3.5619895734091465|-4.083574485697309|-4.07869583082269|-3.4407757096990217|-4.082638567083489|-3.998478327978584|-4.347206801353361|-3.785196140994263|-3.816818265105722|-4.291477546979599|-4.019422152830178|-4.30261760971275|-3.704884922143334|-4.133465513568574|-4.374903494140123|-5.016666666666667|-3.9991035885980892	GTP	0.0014465260364167208	-2.8410235285224696
4263	RALGDS	C19orf33	2.921760373297768	2.8388691057630586	-4.263414833185519|-4.314041052089526|-4.097064619800481|-4.172667919833618|-4.197975977515196|-4.4036823912890535|-3.7550674211937776|-4.1633315621874925|-4.161386370636952|-4.2303469859833|-4.104463185210693|-4.30261760971275|-3.9643639807477036|-4.446999335374598|-3.912131035940658|-4.389295169622623|-4.108395807382021|-3.2543490064284644|-3.477062493401733|-4.406026822276948|-3.9893354235394893|-4.0646381513612955|-3.6185344185185038|-4.1921778151016795|-4.312794889620685|-4.004279703824547|-3.5318070874945673|-3.998478327978584|-4.546607008450446|-3.6854656739839724|-4.54940909588712|-4.264232748011827|-4.125477778635183|-3.7870579746763635|-4.133465513568574|-3.955039880402328|-4.002412529379604|-3.748553360179031|-4.046418342019682|-4.178571387090602|-4.3511461578638|-3.5662456160204776|-4.339018688364243|-3.6453370098733235|-3.710093049187044|-3.785196140994263|-3.704884922143334|-4.10631013272977|-5.016666666666667|-4.3927128549422525|-4.091797751893695|-3.6759408421222965|-4.077792820549367|-4.374903494140123|-4.382754810720931|-4.523712802184274|-3.4074468230740234|-4.295198776722679|-3.9943137628007777|-3.5569438845634282|-4.557128167659501|-4.360463358856286|-4.44265177020301|-4.030813347969535|-3.78559227563891|-4.309950495179006|-4.067891541981606|-4.402852937264283|-4.122079512376559|-4.251503246944527|-3.762293548411402|-4.288341048092644|-4.07869583082269|-3.9234024756778676|-4.386125914632503|-3.5891675901942173|-4.180360517325045|-4.333940680160545|-3.7807082818594653|-3.935751821543028|-3.0029730313204652|-4.4780773335888036|-4.01776355026989|-3.8199306535047426|-4.236175465457142|-4.972638664124016|-3.8267568542734454|-4.697804753841324|-3.8516007961773036|-3.2935055854817263|-4.075960542461927|-4.2688097472322095|-4.582823461551752|-4.489295057221422|-3.9793071328217384|-3.9919986601157404|-3.985225548993004|-4.083574485697309|-4.082638567083489|-4.347206801353361|-4.1833789785548925|-4.459730738365031|-3.8016448129564964|-4.153986040888145|-4.164615388753582|-4.3718509427051515|-4.198542937479065|-4.39365497658146|-4.019422152830178|-4.133164432264526|-4.49720256396252|-4.39365497658146|-4.483469570594019|-4.618206694708846|-4.47400689443333|-4.053942125155528|-3.784865509426678|-3.77568195855809|-3.5619895734091465|-4.096751861469413|-4.267601578956273|-4.280646497671952|-4.045289029236112|-4.434683014640826|-4.4675240202239355|-3.992317656351652|-4.510244074396696|-4.291477546979599|-4.305783197422333|-4.479631287661237|-4.14836355095443|-4.016676416973674|-4.362434354811405|-4.0201434151966|-4.517470424987765|-4.387734288741537|-3.965426993618189|-3.59803107085298|-4.272082770036088|-3.980753781391023|-3.970924961252464|-3.341724122816432|-4.591298714225168|-4.46852223233313|-4.467450232059239|-4.34738479613142|-4.463939561008289|-4.422355020688726|-4.414081723290688|-4.172039045599272|-4.480678151952846|-4.164112915953386|-3.7296310293114403|-3.923608392837157|-3.72390432635475|-3.838760045655092|-4.342598037882664|-4.104431532622607|-3.79978898583791|-4.043633261209265|-4.266296788879535|-4.468784945469124|-4.432302918140272|-3.9991035885980892	WT	0.0014492085721187042	-2.921760373297768
14413	HRAS	MGST1	2.3776041947336957	2.837456698749286	-3.6759408421222965|-4.479631287661237|-3.191492599262231|-4.077792820549367|-4.004279703824547|-4.264232748011827|-3.7969844955404715|-3.4864444158392724|-3.748553360179031|-4.0646381513612955|-3.77568195855809|-4.422355020688726|-4.133164432264526|-3.7807082818594653|-4.198542937479065|-4.266296788879535|-2.9309248936635584|-4.44265177020301|-3.23803320861636|-3.5569438845634282|-4.618206694708846|-4.263414833185519|-4.046418342019682|-2.4160736458945555|-3.482201346041395|-4.01776355026989|-4.153986040888145|-3.6169070745814107|-3.79978898583791|-2.973651420568654|-4.360463358856286|-3.7394588322152096|-3.923608392837157|-2.8803936150683844|-3.5318070874945673|-4.096751861469413|-3.7870579746763635|-3.6363395895136645|-4.108395807382021|-3.7550674211937776|-3.7342831490507407|-3.688870424758151|-4.342598037882664|-2.8565299513638087|-4.0355758578507155|-4.414081723290688|-3.912131035940658|-3.5662456160204776|-4.002412529379604|-4.3718509427051515|-3.838760045655092|-4.47400689443333|-3.599701596878156|-3.72390432635475|-4.362434354811405|-2.95156709130651|-2.9197990973851686|-4.267601578956273|-4.030813347969535|-2.3837702215385503|-4.045289029236112|-3.9643639807477036|-3.6712224450041986|-3.2233226766387744|-3.9234024756778676|-4.446999335374598|-3.475795572294432|-3.3484990599984195|-4.161386370636952|-3.9919986601157404|-4.288341048092644|-4.387734288741537|-3.9893354235394893|-4.097064619800481|-4.272082770036088|-4.314041052089526|-3.8199306535047426|-3.19507790703693|-4.54940909588712|-3.6453370098733235|-4.34738479613142|-3.459119622270741|-4.1833789785548925|-3.784865509426678|-4.164615388753582|-4.090503714565867|-4.178571387090602|-3.802966377838734|-4.043633261209265|-4.172039045599272|-3.8356006596138013|-3.8725741098039244|-3.980753781391023|-4.034314932605527|-3.992317656351652|-2.8455604150170073|-4.10631013272977|-3.5619895734091465|-2.446245415422976|-4.07869583082269|-2.995303213663197|-3.3483994838010998|-3.998478327978584|-2.9597552042956283|-3.785196140994263|-2.60545792710367|-4.291477546979599|-4.019422152830178|-4.30261760971275|-3.704884922143334|-4.133465513568574|-4.374903494140123|-5.016666666666667|-3.9991035885980892	GDP	0.0014539293421363206	-2.3776041947336957
30672	HRAS	LMAN2	2.8851420256053166	2.837456698749286	-3.6759408421222965|-3.6119519778921365|-4.079241671845458|-4.077792820549367|-4.004279703824547|-4.264232748011827|-4.230193583158879|-3.976253479750462|-3.748553360179031|-4.0646381513612955|-3.77568195855809|-4.422355020688726|-4.133164432264526|-3.7807082818594653|-4.198542937479065|-4.266296788879535|-3.677344813450316|-4.44265177020301|-4.14836355095443|-3.5569438845634282|-4.595625424954003|-4.263414833185519|-4.046418342019682|-4.280646497671952|-4.193859159568941|-4.01776355026989|-4.153986040888145|-4.3511461578638|-3.79978898583791|-4.309950495179006|-4.360463358856286|-4.172667919833618|-3.923608392837157|-3.261058209554506|-3.5318070874945673|-4.096751861469413|-3.7870579746763635|-3.569846152657567|-4.108395807382021|-3.7550674211937776|-3.10351828175608|-4.122079512376559|-4.320016768127821|-3.38110112153421|-4.1451736800502985|-4.414081723290688|-3.912131035940658|-3.5662456160204776|-4.002412529379604|-4.048239677286327|-3.838760045655092|-4.47400689443333|-4.333940680160545|-3.72390432635475|-4.362434354811405|-3.538286168225756|-3.689448857890401|-4.267601578956273|-4.030813347969535|-4.197190550868565|-4.045289029236112|-3.9643639807477036|-4.104431532622607|-3.7131317405499638|-3.9234024756778676|-4.446999335374598|-4.386125914632503|-3.4167041970397776|-4.161386370636952|-3.9919986601157404|-4.288341048092644|-3.46206303199475|-3.9893354235394893|-4.097064619800481|-4.272082770036088|-3.990429786670701|-3.8199306535047426|-4.207765716228457|-4.54940909588712|-3.6453370098733235|-4.324803526376577|-4.591298714225168|-3.558737717472087|-3.784865509426678|-4.164615388753582|-4.20010153676545|-4.178571387090602|-4.213594195702298|-3.2429007410707773|-4.172039045599272|-4.2688097472322095|-4.305783197422333|-3.980753781391023|-4.4675240202239355|-3.992317656351652|-3.6711615808513898|-4.10631013272977|-3.5619895734091465|-4.083574485697309|-4.07869583082269|-4.382754810720931|-4.082638567083489|-3.998478327978584|-4.347206801353361|-3.785196140994263|-3.816818265105722|-4.291477546979599|-4.019422152830178|-4.30261760971275|-3.704884922143334|-4.133465513568574|-4.374903494140123|-5.016666666666667|-3.9991035885980892	GDP	0.0014539293421363206	-2.8851420256053166
8342	NRAS	FADS2	3.1070286094289097	2.8283315591356297	-3.6759408421222965|-4.479631287661237|-4.402852937264283|-3.832446889804799|-4.004279703824547|-4.264232748011827|-4.230193583158879|-4.054518814424719|-3.748553360179031|-4.0646381513612955|-3.77568195855809|-4.422355020688726|-4.133164432264526|-3.7807082818594653|-4.198542937479065|-4.266296788879535|-4.44265177020301|-4.14836355095443|-3.5569438845634282|-4.618206694708846|-4.263414833185519|-4.046418342019682|-4.336330562591365|-4.517470424987765|-4.01776355026989|-4.153986040888145|-4.3511461578638|-3.79978898583791|-4.309950495179006|-4.360463358856286|-4.172667919833618|-3.923608392837157|-4.459730738365031|-3.5318070874945673|-4.096751861469413|-3.7870579746763635|-4.972638664124016|-4.108395807382021|-3.7550674211937776|-4.122079512376559|-4.342598037882664|-4.4036823912890535|-4.468784945469124|-3.867705796882139|-3.912131035940658|-3.5662456160204776|-4.002412529379604|-4.3718509427051515|-3.838760045655092|-4.47400689443333|-4.333940680160545|-3.72390432635475|-4.362434354811405|-3.917581498563994|-4.267601578956273|-4.030813347969535|-4.197190550868565|-4.045289029236112|-3.9643639807477036|-4.104431532622607|-4.013245824840577|-3.9234024756778676|-4.446999335374598|-4.161386370636952|-3.9919986601157404|-4.288341048092644|-4.387734288741537|-3.9893354235394893|-3.8517186890559127|-4.272082770036088|-4.314041052089526|-3.8199306535047426|-4.2303469859833|-4.6050931608065335|-3.6453370098733235|-4.102038865386853|-4.591298714225168|-4.1833789785548925|-3.784865509426678|-4.164615388753582|-4.278366871439707|-4.178571387090602|-4.236175465457142|-4.043633261209265|-4.172039045599272|-4.2688097472322095|-4.305783197422333|-3.980753781391023|-4.4675240202239355|-3.992317656351652|-3.9712756651420036|-4.10631013272977|-3.5619895734091465|-4.083574485697309|-4.07869583082269|-4.382754810720931|-4.082638567083489|-3.998478327978584|-4.347206801353361|-3.785196140994263|-3.816818265105722|-4.291477546979599|-4.019422152830178|-4.30261760971275|-3.704884922143334|-4.133465513568574|-4.374903494140123|-5.016666666666667|-3.9991035885980892	GTP	0.0014848016478646627	-3.1070286094289097
6763	NRAS	BZW2	2.7797478680712526	2.8283315591356297	-3.6759408421222965|-3.5278140428998137|-4.402852937264283|-4.077792820549367|-3.751432463399142|-3.710355511922441|-4.230193583158879|-4.268866254360239|-3.748553360179031|-4.0646381513612955|-3.77568195855809|-4.422355020688726|-4.133164432264526|-3.7807082818594653|-4.198542937479065|-3.837358289398449|-4.44265177020301|-4.14836355095443|-3.5569438845634282|-4.618206694708846|-4.263414833185519|-4.046418342019682|-4.280646497671952|-4.08853192550668|-4.01776355026989|-4.153986040888145|-4.3511461578638|-3.79978898583791|-4.309950495179006|-4.360463358856286|-4.172667919833618|-3.923608392837157|-4.030792238883945|-3.5318070874945673|-4.096751861469413|-3.7870579746763635|-4.719791423698612|-4.108395807382021|-3.7550674211937776|-4.122079512376559|-4.342598037882664|-4.4036823912890535|-4.468784945469124|-4.414081723290688|-3.912131035940658|-3.5662456160204776|-4.002412529379604|-4.3718509427051515|-3.838760045655092|-4.47400689443333|-4.333940680160545|-3.72390432635475|-4.410617110049981|-4.339018688364243|-4.267601578956273|-4.030813347969535|-4.197190550868565|-4.045289029236112|-3.9643639807477036|-3.8515842921972023|-4.434683014640826|-3.272615226580425|-4.446999335374598|-4.161386370636952|-3.9919986601157404|-4.288341048092644|-4.387734288741537|-3.9893354235394893|-4.097064619800481|-4.320265525274665|-4.314041052089526|-3.8199306535047426|-4.2303469859833|-4.597591851125697|-3.6453370098733235|-4.34738479613142|-4.037421478135782|-3.6295017424655067|-3.784865509426678|-4.164615388753582|-3.969835566094889|-4.178571387090602|-4.236175465457142|-3.1887260294558977|-3.7431005461181854|-4.2688097472322095|-4.305783197422333|-3.980753781391023|-4.4675240202239355|-3.992317656351652|-4.3927128549422525|-4.10631013272977|-3.5619895734091465|-4.083574485697309|-4.07869583082269|-4.382754810720931|-4.082638567083489|-3.998478327978584|-4.395389556591938|-3.785196140994263|-3.816818265105722|-4.291477546979599|-4.019422152830178|-4.30261760971275|-3.704884922143334|-4.133465513568574|-4.374903494140123|-5.016666666666667|-3.9991035885980892	GTP	0.0014848016478646627	-2.7797478680712526
29550	NRAS	RHOA	2.6826191627972964	2.8283315591356297	-3.6759408421222965|-2.7623576724927688|-4.402852937264283|-4.077792820549367|-4.004279703824547|-4.264232748011827|-4.230193583158879|-3.825629178687113|-1.751439048416519|-4.0646381513612955|-3.77568195855809|-4.422355020688726|-4.133164432264526|-3.7807082818594653|-4.198542937479065|-4.266296788879535|-4.44265177020301|-3.2761879758002186|-3.5569438845634282|-4.618206694708846|-4.263414833185519|-4.046418342019682|-3.4084709225177394|-3.4234461002171974|-4.01776355026989|-4.153986040888145|-4.3511461578638|-3.79978898583791|-4.309950495179006|-3.965409038421737|-4.172667919833618|-3.923608392837157|-4.459730738365031|-3.5318070874945673|-4.096751861469413|-3.7870579746763635|-3.1462205795304796|-3.713341486947471|-3.7550674211937776|-4.122079512376559|-3.9475437174481147|-4.4036823912890535|-4.468784945469124|-4.414081723290688|-3.912131035940658|-3.5662456160204776|-4.002412529379604|-4.3718509427051515|-3.838760045655092|-4.47400689443333|-4.333940680160545|-3.72390432635475|-4.362434354811405|-4.339018688364243|-3.872547258521724|-4.030813347969535|-4.197190550868565|-4.045289029236112|-3.9643639807477036|-4.104431532622607|-4.434683014640826|-3.9234024756778676|-4.446999335374598|-4.161386370636952|-3.9919986601157404|-4.288341048092644|-3.5155587135873256|-3.9893354235394893|-4.097064619800481|-3.877028449601539|-3.918986731654976|-3.8199306535047426|-4.2303469859833|-4.54940909588712|-3.6453370098733235|-3.952330475696871|-3.5941844024626564|-2.7469319729621184|-3.784865509426678|-4.164615388753582|-3.827628486085744|-4.178571387090602|-4.236175465457142|-3.6485789407747156|-4.172039045599272|-4.2688097472322095|-4.305783197422333|-3.980753781391023|-4.4675240202239355|-3.992317656351652|-4.3927128549422525|-4.10631013272977|-3.5619895734091465|-4.083574485697309|-4.07869583082269|-4.382754810720931|-4.082638567083489|-3.998478327978584|-4.347206801353361|-3.785196140994263|-3.816818265105722|-4.291477546979599|-4.019422152830178|-4.30261760971275|-3.704884922143334|-4.133465513568574|-4.374903494140123|-5.016666666666667|-3.9991035885980892	GTP	0.0014848016478646627	-2.6826191627972964
13685	NRAS	TIMM17A	3.1278449519093496	2.8283315591356297	-3.6759408421222965|-4.479631287661237|-4.402852937264283|-4.077792820549367|-4.004279703824547|-4.264232748011827|-4.230193583158879|-4.356769596505759|-3.748553360179031|-4.0646381513612955|-3.77568195855809|-4.422355020688726|-4.133164432264526|-3.7807082818594653|-4.198542937479065|-4.266296788879535|-4.44265177020301|-4.14836355095443|-3.5569438845634282|-4.618206694708846|-4.263414833185519|-4.046418342019682|-4.280646497671952|-4.517470424987765|-4.01776355026989|-4.153986040888145|-4.3511461578638|-3.79978898583791|-4.309950495179006|-4.360463358856286|-4.172667919833618|-3.923608392837157|-4.459730738365031|-3.5318070874945673|-4.096751861469413|-3.7870579746763635|-4.972638664124016|-4.108395807382021|-3.7550674211937776|-4.122079512376559|-4.342598037882664|-4.4036823912890535|-4.468784945469124|-4.414081723290688|-3.912131035940658|-3.5662456160204776|-4.002412529379604|-4.3718509427051515|-3.838760045655092|-4.47400689443333|-4.333940680160545|-3.72390432635475|-4.362434354811405|-4.339018688364243|-4.267601578956273|-4.030813347969535|-4.197190550868565|-4.045289029236112|-3.9643639807477036|-4.104431532622607|-4.434683014640826|-3.9234024756778676|-4.446999335374598|-4.161386370636952|-3.9919986601157404|-4.288341048092644|-4.387734288741537|-3.9893354235394893|-4.097064619800481|-4.272082770036088|-4.314041052089526|-3.8199306535047426|-4.2303469859833|-4.54940909588712|-3.6453370098733235|-4.34738479613142|-4.591298714225168|-4.1833789785548925|-3.784865509426678|-4.164615388753582|-4.523712802184274|-4.178571387090602|-4.236175465457142|-4.043633261209265|-4.172039045599272|-4.2688097472322095|-4.305783197422333|-3.980753781391023|-4.4675240202239355|-3.992317656351652|-4.3927128549422525|-4.10631013272977|-3.5619895734091465|-4.083574485697309|-4.07869583082269|-4.382754810720931|-4.082638567083489|-3.998478327978584|-4.347206801353361|-3.785196140994263|-3.816818265105722|-4.291477546979599|-4.019422152830178|-4.30261760971275|-3.704884922143334|-4.133465513568574|-4.374903494140123|-5.016666666666667|-3.9991035885980892	GTP	0.0014848016478646627	-3.1278449519093496
23154	NRAS	EIF1AX	3.0532113336124453	2.8283315591356297	-3.6759408421222965|-4.479631287661237|-4.402852937264283|-4.077792820549367|-4.004279703824547|-4.264232748011827|-4.230193583158879|-4.697804753841324|-3.748553360179031|-4.0646381513612955|-3.77568195855809|-4.422355020688726|-4.133164432264526|-3.7807082818594653|-4.198542937479065|-4.266296788879535|-4.44265177020301|-4.14836355095443|-3.5569438845634282|-4.618206694708846|-4.263414833185519|-4.046418342019682|-4.280646497671952|-4.517470424987765|-3.3010647789734393|-4.153986040888145|-4.3511461578638|-3.79978898583791|-4.309950495179006|-4.360463358856286|-4.172667919833618|-3.923608392837157|-4.459730738365031|-3.5318070874945673|-4.096751861469413|-3.7870579746763635|-4.972638664124016|-4.108395807382021|-3.7550674211937776|-4.122079512376559|-4.342598037882664|-3.686983619992603|-4.468784945469124|-4.414081723290688|-3.912131035940658|-3.5662456160204776|-4.002412529379604|-4.3718509427051515|-3.838760045655092|-4.47400689443333|-4.333940680160545|-3.72390432635475|-4.362434354811405|-4.339018688364243|-4.267601578956273|-4.030813347969535|-4.197190550868565|-4.045289029236112|-3.9643639807477036|-4.104431532622607|-4.434683014640826|-3.9234024756778676|-4.446999335374598|-4.161386370636952|-3.9919986601157404|-4.288341048092644|-3.671035517445087|-3.9893354235394893|-3.6813958441680112|-4.272082770036088|-4.314041052089526|-3.8199306535047426|-4.2303469859833|-3.434770315918632|-3.6453370098733235|-4.34738479613142|-4.591298714225168|-4.1833789785548925|-3.784865509426678|-4.164615388753582|-4.523712802184274|-4.178571387090602|-4.236175465457142|-4.043633261209265|-4.172039045599272|-4.2688097472322095|-4.305783197422333|-3.980753781391023|-4.4675240202239355|-3.992317656351652|-4.3927128549422525|-4.10631013272977|-3.5619895734091465|-4.083574485697309|-4.07869583082269|-4.382754810720931|-4.082638567083489|-3.998478327978584|-4.347206801353361|-3.785196140994263|-3.816818265105722|-4.291477546979599|-4.019422152830178|-4.30261760971275|-3.704884922143334|-4.133465513568574|-4.374903494140123|-5.016666666666667|-3.9991035885980892	GTP	0.0014848016478646627	-3.0532113336124453
2301	RAP2B	GPAA1	3.2152910742900818	2.8220159615195524	-3.6759408421222965|-4.479631287661237|-4.320883274049163|-4.077792820549367|-4.004279703824547|-4.264232748011827|-4.230193583158879|-4.697804753841324|-3.748553360179031|-4.0646381513612955|-3.77568195855809|-4.641415353137588|-4.133164432264526|-3.7807082818594653|-4.198542937479065|-4.266296788879535|-4.697137666037665|-4.44265177020301|-4.14836355095443|-3.5569438845634282|-4.618206694708846|-4.263414833185519|-4.046418342019682|-4.499706830120813|-4.259409502716965|-4.01776355026989|-4.153986040888145|-4.3511461578638|-3.79978898583791|-4.309950495179006|-4.278493695641167|-4.172667919833618|-3.923608392837157|-4.459730738365031|-3.5318070874945673|-4.096751861469413|-3.7870579746763635|-4.288609009580934|-4.108395807382021|-3.7550674211937776|-4.46852223233313|-4.122079512376559|-4.342598037882664|-4.4036823912890535|-4.468784945469124|-3.854990805355906|-3.912131035940658|-3.5662456160204776|-4.002412529379604|-4.289881279490032|-3.838760045655092|-3.2617034627232044|-4.333940680160545|-3.72390432635475|-4.2836925256535086|-4.362434354811405|-4.080957766093442|-4.557128167659501|-4.267601578956273|-4.030813347969535|-4.197190550868565|-4.045289029236112|-3.9643639807477036|-4.104431532622607|-4.434683014640826|-3.9234024756778676|-4.446999335374598|-4.605186247081364|-3.745495974962383|-4.161386370636952|-3.9919986601157404|-4.288341048092644|-4.387734288741537|-3.9893354235394893|-3.413034965257398|-4.272082770036088|-4.314041052089526|-3.8199306535047426|-4.2303469859833|-4.54940909588712|-3.6453370098733235|-4.34738479613142|-4.3332377919543665|-3.5401716373556997|-4.1833789785548925|-3.784865509426678|-4.164615388753582|-4.523712802184274|-4.178571387090602|-4.236175465457142|-4.043633261209265|-4.172039045599272|-4.2688097472322095|-4.305783197422333|-3.980753781391023|-4.4675240202239355|-3.992317656351652|-4.611773187391114|-4.10631013272977|-3.5619895734091465|-4.083574485697309|-4.07869583082269|-4.382754810720931|-4.082638567083489|-3.998478327978584|-4.347206801353361|-3.785196140994263|-3.816818265105722|-4.291477546979599|-4.019422152830178|-4.30261760971275|-3.704884922143334|-4.133465513568574|-4.374903494140123|-5.016666666666667|-3.9991035885980892	GTP	0.001506551695240892	-3.2152910742900818
6799	RAP2B	COG3	3.1483442846594687	2.8220159615195524	-3.6759408421222965|-4.479631287661237|-4.402852937264283|-4.077792820549367|-4.004279703824547|-4.264232748011827|-4.230193583158879|-4.740773827234505|-3.748553360179031|-4.0646381513612955|-3.77568195855809|-4.422355020688726|-4.133164432264526|-3.7807082818594653|-4.198542937479065|-4.309265862272715|-4.4780773335888036|-4.44265177020301|-4.14836355095443|-3.5569438845634282|-4.618206694708846|-4.263414833185519|-4.046418342019682|-4.280646497671952|-4.1624994897089085|-4.01776355026989|-4.153986040888145|-4.695145226920961|-3.79978898583791|-4.309950495179006|-4.360463358856286|-4.172667919833618|-3.923608392837157|-4.459730738365031|-3.5318070874945673|-4.096751861469413|-3.7870579746763635|-4.972638664124016|-4.108395807382021|-3.7550674211937776|-4.46852223233313|-4.122079512376559|-4.342598037882664|-4.4036823912890535|-4.468784945469124|-4.414081723290688|-3.912131035940658|-3.5662456160204776|-4.002412529379604|-4.3718509427051515|-3.838760045655092|-4.3408847087708295|-4.333940680160545|-3.72390432635475|-4.365662188868628|-4.229312169148903|-4.339018688364243|-4.557128167659501|-4.267601578956273|-4.030813347969535|-4.197190550868565|-4.045289029236112|-3.9643639807477036|-4.104431532622607|-4.434683014640826|-3.9234024756778676|-4.446999335374598|-4.386125914632503|-4.824677221010007|-4.161386370636952|-3.9919986601157404|-4.288341048092644|-4.387734288741537|-3.9893354235394893|-4.097064619800481|-4.272082770036088|-4.314041052089526|-3.8199306535047426|-4.2303469859833|-4.54940909588712|-3.6453370098733235|-4.34738479613142|-4.591298714225168|-4.49720256396252|-4.1833789785548925|-3.784865509426678|-4.164615388753582|-4.523712802184274|-4.178571387090602|-4.236175465457142|-4.043633261209265|-4.516038114656433|-4.2688097472322095|-4.305783197422333|-3.980753781391023|-4.4675240202239355|-3.992317656351652|-4.3927128549422525|-4.10631013272977|-3.5619895734091465|-4.083574485697309|-4.07869583082269|-4.382754810720931|-4.082638567083489|-3.998478327978584|-4.347206801353361|-3.785196140994263|-3.816818265105722|-4.291477546979599|-4.019422152830178|-4.30261760971275|-3.704884922143334|-4.133465513568574|-4.374903494140123|-5.016666666666667|-3.9991035885980892	GTP	0.001506551695240892	-3.1483442846594687
3298	RAP1A	ZC2HC1A	3.0595701262737585	2.8185343065509434	-3.6759408421222965|-4.479631287661237|-4.402852937264283|-4.077792820549367|-4.004279703824547|-4.264232748011827|-4.230193583158879|-4.033596855764517|-3.748553360179031|-4.0646381513612955|-3.77568195855809|-4.422355020688726|-4.133164432264526|-3.7807082818594653|-4.1363950307302195|-4.266296788879535|-4.4780773335888036|-4.44265177020301|-4.14836355095443|-3.5569438845634282|-4.618206694708846|-4.263414833185519|-4.046418342019682|-4.280646497671952|-4.517470424987765|-4.01776355026989|-4.153986040888145|-4.3511461578638|-3.79978898583791|-4.309950495179006|-4.360463358856286|-4.172667919833618|-3.923608392837157|-3.795522840288224|-3.5318070874945673|-4.096751861469413|-3.7870579746763635|-4.972638664124016|-4.108395807382021|-3.7550674211937776|-4.46852223233313|-4.122079512376559|-4.342598037882664|-3.2623532384925844|-4.468784945469124|-3.1478138338859187|-3.912131035940658|-3.5662456160204776|-4.002412529379604|-4.3718509427051515|-3.838760045655092|-4.47400689443333|-4.333940680160545|-3.72390432635475|-4.365662188868628|-4.362434354811405|-4.339018688364243|-4.557128167659501|-4.267601578956273|-4.030813347969535|-4.197190550868565|-4.045289029236112|-3.9643639807477036|-4.104431532622607|-4.434683014640826|-3.9234024756778676|-4.446999335374598|-4.386125914632503|-4.480678151952846|-4.161386370636952|-3.9919986601157404|-4.288341048092644|-4.387734288741537|-3.9893354235394893|-4.097064619800481|-4.272082770036088|-4.314041052089526|-3.8199306535047426|-4.2303469859833|-4.54940909588712|-3.6453370098733235|-4.34738479613142|-4.591298714225168|-4.49720256396252|-4.1833789785548925|-3.784865509426678|-4.164615388753582|-4.523712802184274|-4.178571387090602|-4.236175465457142|-4.043633261209265|-4.172039045599272|-4.2688097472322095|-4.305783197422333|-3.980753781391023|-4.4675240202239355|-3.992317656351652|-4.3927128549422525|-4.10631013272977|-3.5619895734091465|-4.083574485697309|-4.07869583082269|-4.382754810720931|-3.418430669006682|-2.504966657070752|-4.347206801353361|-3.785196140994263|-3.816818265105722|-4.291477546979599|-4.019422152830178|-4.30261760971275|-3.704884922143334|-4.133465513568574|-4.374903494140123|-5.016666666666667|-3.9991035885980892	GTP	0.0015186779712211696	-3.0595701262737585
3459	RAP2B	ATP5F1A	2.9795669964966747	2.8143429950024155	-3.6759408421222965|-4.479631287661237|-4.402852937264283|-4.077792820549367|-3.308277554878263|-4.264232748011827|-4.230193583158879|-4.697804753841324|-3.748553360179031|-4.0646381513612955|-3.77568195855809|-4.422355020688726|-4.133164432264526|-3.7807082818594653|-4.198542937479065|-4.266296788879535|-4.4780773335888036|-4.44265177020301|-4.14836355095443|-3.5569438845634282|-4.618206694708846|-4.263414833185519|-4.046418342019682|-4.280646497671952|-4.517470424987765|-4.01776355026989|-4.153986040888145|-4.3511461578638|-3.79978898583791|-4.309950495179006|-4.360463358856286|-4.172667919833618|-3.923608392837157|-4.459730738365031|-3.5318070874945673|-4.096751861469413|-3.7870579746763635|-4.972638664124016|-4.108395807382021|-3.7550674211937776|-4.46852223233313|-4.122079512376559|-4.342598037882664|-4.4036823912890535|-4.468784945469124|-3.660087627366717|-3.912131035940658|-3.5662456160204776|-4.002412529379604|-4.3718509427051515|-3.838760045655092|-4.47400689443333|-4.333940680160545|-3.72390432635475|-4.365662188868628|-4.362434354811405|-4.339018688364243|-4.557128167659501|-4.267601578956273|-4.030813347969535|-4.197190550868565|-4.045289029236112|-3.9643639807477036|-3.174346177642955|-4.434683014640826|-3.9234024756778676|-4.446999335374598|-4.386125914632503|-4.480678151952846|-4.161386370636952|-3.9919986601157404|-4.288341048092644|-4.387734288741537|-3.9893354235394893|-4.097064619800481|-4.272082770036088|-4.314041052089526|-3.8199306535047426|-4.2303469859833|-4.54940909588712|-3.6453370098733235|-4.34738479613142|-4.591298714225168|-4.49720256396252|-4.1833789785548925|-3.784865509426678|-4.164615388753582|-4.523712802184274|-4.178571387090602|-4.236175465457142|-4.043633261209265|-4.172039045599272|-4.2688097472322095|-4.305783197422333|-3.980753781391023|-4.4675240202239355|-3.992317656351652|-4.3927128549422525|-4.10631013272977|-3.5619895734091465|-4.083574485697309|-4.07869583082269|-4.382754810720931|-4.082638567083489|-3.998478327978584|-4.347206801353361|-3.785196140994263|-3.816818265105722|-4.291477546979599|-4.019422152830178|-4.30261760971275|-3.704884922143334|-4.133465513568574|-4.374903494140123|-5.016666666666667|-3.9991035885980892	GDP	0.001533405458874924	-2.9795669964966747
21655	NRAS	NQO1	3.0631498561466253	2.813637478179054	-3.6759408421222965|-4.479631287661237|-4.402852937264283|-4.077792820549367|-4.004279703824547|-4.264232748011827|-4.230193583158879|-4.697804753841324|-3.748553360179031|-4.0646381513612955|-3.77568195855809|-3.923870714353538|-4.133164432264526|-3.7807082818594653|-4.001088626807857|-4.266296788879535|-4.44265177020301|-4.14836355095443|-3.5569438845634282|-4.618206694708846|-4.263414833185519|-4.046418342019682|-3.0417995018425192|-4.517470424987765|-4.01776355026989|-4.153986040888145|-4.3511461578638|-3.79978898583791|-4.309950495179006|-4.360463358856286|-4.172667919833618|-3.923608392837157|-4.459730738365031|-3.5318070874945673|-4.096751861469413|-3.7870579746763635|-4.972638664124016|-4.108395807382021|-3.7550674211937776|-4.122079512376559|-4.342598037882664|-4.4036823912890535|-4.468784945469124|-4.414081723290688|-3.7146767252694515|-3.5662456160204776|-4.002412529379604|-4.3718509427051515|-3.838760045655092|-4.47400689443333|-4.333940680160545|-3.72390432635475|-4.362434354811405|-4.339018688364243|-4.267601578956273|-4.030813347969535|-4.197190550868565|-4.045289029236112|-3.9643639807477036|-4.104431532622607|-4.434683014640826|-3.9234024756778676|-4.446999335374598|-4.161386370636952|-3.9919986601157404|-4.288341048092644|-4.387734288741537|-3.9893354235394893|-4.097064619800481|-4.272082770036088|-4.314041052089526|-3.8199306535047426|-4.2303469859833|-4.54940909588712|-3.6453370098733235|-4.34738479613142|-4.591298714225168|-4.1833789785548925|-3.784865509426678|-4.164615388753582|-4.523712802184274|-4.178571387090602|-4.236175465457142|-4.043633261209265|-4.172039045599272|-4.2688097472322095|-4.305783197422333|-3.980753781391023|-4.4675240202239355|-3.992317656351652|-4.3927128549422525|-4.10631013272977|-3.5619895734091465|-4.083574485697309|-4.07869583082269|-4.382754810720931|-4.082638567083489|-3.998478327978584|-4.347206801353361|-3.785196140994263|-3.6193639544345153|-4.291477546979599|-4.019422152830178|-4.30261760971275|-3.704884922143334|-4.133465513568574|-4.374903494140123|-5.016666666666667|-3.9991035885980892	GTP	0.001535898519697593	-3.0631498561466253
4381	RAP2A	UGDH	2.904978077035205	2.8094345634052376	-3.6759408421222965|-3.84939121886282|-4.402852937264283|-4.077792820549367|-4.004279703824547|-4.264232748011827|-4.230193583158879|-4.697804753841324|-3.748553360179031|-4.0646381513612955|-3.77568195855809|-4.422355020688726|-3.900864372138147|-3.7807082818594653|-3.7901516182970036|-4.266296788879535|-4.4780773335888036|-4.44265177020301|-4.14836355095443|-3.5569438845634282|-4.618206694708846|-4.03111477305914|-4.046418342019682|-4.280646497671952|-4.517470424987765|-4.01776355026989|-4.153986040888145|-4.3511461578638|-3.79978898583791|-4.309950495179006|-4.360463358856286|-4.172667919833618|-3.923608392837157|-3.750309423518989|-3.5318070874945673|-4.096751861469413|-3.7870579746763635|-4.263217349277975|-4.108395807382021|-3.7550674211937776|-4.46852223233313|-4.122079512376559|-4.342598037882664|-3.3932310807790307|-4.468784945469124|-4.414081723290688|-3.912131035940658|-3.5662456160204776|-4.002412529379604|-4.3718509427051515|-3.838760045655092|-4.47400689443333|-4.333940680160545|-3.72390432635475|-3.155638523453401|-4.362434354811405|-4.339018688364243|-4.557128167659501|-4.267601578956273|-4.030813347969535|-4.265920486406166|-4.045289029236112|-3.9643639807477036|-4.104431532622607|-4.434683014640826|-3.9234024756778676|-4.446999335374598|-4.386125914632503|-4.480678151952846|-4.161386370636952|-3.9919986601157404|-4.288341048092644|-4.1554342286151575|-3.9893354235394893|-4.097064619800481|-4.272082770036088|-4.314041052089526|-3.8199306535047426|-4.2303469859833|-4.54940909588712|-3.6453370098733235|-4.34738479613142|-4.591298714225168|-4.49720256396252|-4.1833789785548925|-3.784865509426678|-3.7562240695715206|-4.523712802184274|-4.178571387090602|-4.236175465457142|-4.112363196746866|-4.172039045599272|-4.2688097472322095|-4.305783197422333|-3.980753781391023|-4.536253955761537|-3.992317656351652|-4.3927128549422525|-4.10631013272977|-3.5619895734091465|-4.083574485697309|-4.07869583082269|-4.382754810720931|-4.082638567083489|-3.998478327978584|-3.8138767455630007|-3.8539260765318644|-3.2834882093153612|-4.291477546979599|-4.019422152830178|-4.30261760971275|-3.704884922143334|-4.133465513568574|-4.374903494140123|-5.016666666666667|-3.9991035885980892	GTP	0.0015508344385767301	-2.904978077035205
