## Supplementary Table 2 for "Combined Proteomic and Genetic Interaction Mapping Reveals New RAS Effector Pathways and Susceptibilities" (part 2 of 3)

	Bait	Prey	Mean	logp	Background Values	Qualifier	FDR	NSAF
9782	RAP2B	LMF1	3.1523014371568854	2.8062629143428115	-3.6759408421222965|-4.479631287661237|-4.402852937264283|-4.077792820549367|-4.004279703824547|-4.264232748011827|-4.230193583158879|-4.697804753841324|-3.748553360179031|-4.0646381513612955|-3.77568195855809|-4.422355020688726|-4.133164432264526|-3.7807082818594653|-4.198542937479065|-4.266296788879535|-4.4780773335888036|-4.44265177020301|-4.14836355095443|-3.5569438845634282|-4.618206694708846|-4.263414833185519|-4.046418342019682|-4.280646497671952|-4.517470424987765|-4.01776355026989|-4.153986040888145|-4.3511461578638|-3.79978898583791|-4.309950495179006|-4.360463358856286|-4.172667919833618|-3.923608392837157|-4.459730738365031|-3.5318070874945673|-4.096751861469413|-3.7870579746763635|-4.972638664124016|-4.108395807382021|-3.7550674211937776|-4.46852223233313|-4.122079512376559|-4.342598037882664|-4.4036823912890535|-4.468784945469124|-4.414081723290688|-3.912131035940658|-3.5662456160204776|-4.002412529379604|-4.3718509427051515|-3.838760045655092|-4.47400689443333|-4.333940680160545|-3.72390432635475|-4.365662188868628|-4.362434354811405|-4.339018688364243|-4.557128167659501|-4.267601578956273|-4.030813347969535|-4.197190550868565|-4.045289029236112|-3.9643639807477036|-4.104431532622607|-4.434683014640826|-3.9234024756778676|-4.446999335374598|-4.386125914632503|-4.480678151952846|-4.161386370636952|-3.9919986601157404|-4.288341048092644|-4.387734288741537|-3.9893354235394893|-4.097064619800481|-4.272082770036088|-4.314041052089526|-3.8199306535047426|-4.2303469859833|-4.54940909588712|-3.6453370098733235|-4.34738479613142|-4.591298714225168|-4.49720256396252|-4.1833789785548925|-3.784865509426678|-4.164615388753582|-4.523712802184274|-4.178571387090602|-4.236175465457142|-4.043633261209265|-4.172039045599272|-4.2688097472322095|-4.305783197422333|-3.980753781391023|-4.4675240202239355|-3.992317656351652|-4.3927128549422525|-4.10631013272977|-3.5619895734091465|-4.083574485697309|-4.07869583082269|-4.382754810720931|-4.082638567083489|-3.998478327978584|-4.347206801353361|-3.785196140994263|-3.816818265105722|-4.291477546979599|-4.019422152830178|-4.30261760971275|-3.704884922143334|-4.133465513568574|-4.374903494140123|-5.016666666666667|-3.9991035885980892	GTP	0.001562201626563943	-3.1523014371568854
5113	RAP2B	RGL1	3.131695571247477	2.8035012462089126	-3.6759408421222965|-4.479631287661237|-4.402852937264283|-4.077792820549367|-4.004279703824547|-4.264232748011827|-3.42780631931398|-4.697804753841324|-3.748553360179031|-4.0646381513612955|-3.77568195855809|-4.422355020688726|-4.133164432264526|-3.7807082818594653|-4.198542937479065|-4.266296788879535|-4.4780773335888036|-4.44265177020301|-4.14836355095443|-3.5569438845634282|-4.618206694708846|-4.263414833185519|-4.046418342019682|-4.280646497671952|-4.517470424987765|-4.01776355026989|-4.153986040888145|-4.3511461578638|-3.79978898583791|-4.309950495179006|-4.360463358856286|-4.172667919833618|-3.923608392837157|-4.459730738365031|-3.5318070874945673|-4.096751861469413|-3.7870579746763635|-4.972638664124016|-4.108395807382021|-3.7550674211937776|-4.46852223233313|-4.122079512376559|-4.342598037882664|-4.4036823912890535|-3.2121393098640656|-4.414081723290688|-3.912131035940658|-3.5662456160204776|-4.002412529379604|-4.3718509427051515|-3.838760045655092|-4.47400689443333|-4.333940680160545|-3.72390432635475|-0.618223183805149|-4.362434354811405|-4.339018688364243|-2.80422626689452|-4.267601578956273|-4.030813347969535|-4.197190550868565|-4.045289029236112|-3.9643639807477036|-4.104431532622607|-4.434683014640826|-3.9234024756778676|-4.446999335374598|-4.386125914632503|-4.480678151952846|-4.161386370636952|-3.9919986601157404|-4.288341048092644|-4.387734288741537|-3.9893354235394893|-4.097064619800481|-4.272082770036088|-4.314041052089526|-3.8199306535047426|-4.2303469859833|-4.54940909588712|-3.6453370098733235|-4.34738479613142|-4.591298714225168|-4.49720256396252|-4.1833789785548925|-3.784865509426678|-4.164615388753582|-4.523712802184274|-4.178571387090602|-4.236175465457142|-4.043633261209265|-4.172039045599272|-4.2688097472322095|-4.305783197422333|-3.980753781391023|-4.4675240202239355|-3.992317656351652|-4.3927128549422525|-4.10631013272977|-3.5619895734091465|-4.083574485697309|-4.07869583082269|-4.382754810720931|-4.082638567083489|-3.998478327978584|-4.347206801353361|-3.785196140994263|-3.0491931075200345|-4.291477546979599|-4.019422152830178|-4.30261760971275|-3.704884922143334|-4.133465513568574|-4.374903494140123|-5.016666666666667|-3.9991035885980892	GTP	0.0015721672811192051	-3.131695571247477
9407	RAP2B	ALDH3B1	2.976325055626514	2.8035012462089126	-3.6759408421222965|-4.479631287661237|-4.402852937264283|-4.077792820549367|-4.004279703824547|-4.264232748011827|-4.230193583158879|-4.697804753841324|-3.748553360179031|-4.0646381513612955|-3.77568195855809|-3.3342634727278586|-4.133164432264526|-3.7807082818594653|-4.224394741825034|-4.266296788879535|-3.725777887551129|-4.44265177020301|-4.14836355095443|-3.5569438845634282|-4.618206694708846|-4.263414833185519|-4.046418342019682|-3.005468306353939|-4.517470424987765|-4.01776355026989|-4.153986040888145|-4.3511461578638|-3.79978898583791|-4.309950495179006|-4.360463358856286|-4.172667919833618|-3.923608392837157|-4.008461287991337|-3.5318070874945673|-4.096751861469413|-3.7870579746763635|-4.972638664124016|-4.108395807382021|-3.7550674211937776|-4.46852223233313|-4.122079512376559|-4.342598037882664|-4.4036823912890535|-4.468784945469124|-3.837873536308695|-3.912131035940658|-3.5662456160204776|-4.002412529379604|-4.3718509427051515|-3.838760045655092|-4.47400689443333|-4.333940680160545|-3.72390432635475|-3.2154227341589157|-4.362434354811405|-4.063840497046231|-4.582979972005471|-4.267601578956273|-4.030813347969535|-3.524072350878515|-4.045289029236112|-3.9643639807477036|-4.104431532622607|-4.159504823322814|-3.9234024756778676|-4.446999335374598|-4.386125914632503|-4.480678151952846|-4.161386370636952|-3.9919986601157404|-4.288341048092644|-3.811526101759544|-3.9893354235394893|-4.097064619800481|-4.272082770036088|-4.314041052089526|-3.8199306535047426|-4.2303469859833|-4.54940909588712|-3.6453370098733235|-4.34738479613142|-4.591298714225168|-4.49720256396252|-4.1833789785548925|-3.784865509426678|-4.164615388753582|-4.523712802184274|-4.178571387090602|-4.236175465457142|-4.043633261209265|-4.172039045599272|-4.2688097472322095|-4.305783197422333|-3.980753781391023|-4.4675240202239355|-3.992317656351652|-3.7195946549522025|-4.10631013272977|-3.5619895734091465|-4.083574485697309|-4.07869583082269|-4.382754810720931|-4.082638567083489|-3.998478327978584|-4.347206801353361|-3.785196140994263|-3.0645188190680472|-4.291477546979599|-4.019422152830178|-4.30261760971275|-3.704884922143334|-4.133465513568574|-4.374903494140123|-5.016666666666667|-3.9991035885980892	GTP	0.0015721672811192051	-2.976325055626514
4969	RAP2A	MAP4K4	3.0218138074491683	2.7991365217189785	-3.6759408421222965|-4.39160520629576|-4.439765592507106|-4.077792820549367|-4.004279703824547|-4.264232748011827|-4.230193583158879|-4.697804753841324|-3.748553360179031|-4.0646381513612955|-3.77568195855809|-4.635358934987231|-4.133164432264526|-3.7807082818594653|-4.198542937479065|-4.266296788879535|-4.037868734111965|-4.44265177020301|-4.6623974609169165|-3.5569438845634282|-4.618206694708846|-4.263414833185519|-4.046418342019682|-4.280646497671952|-4.429444343622289|-4.01776355026989|-4.153986040888145|-4.3511461578638|-3.79978898583791|-4.309950495179006|-4.360463358856286|-4.172667919833618|-3.923608392837157|-3.429696603977241|-3.5318070874945673|-4.096751861469413|-3.7870579746763635|-4.972638664124016|-4.108395807382021|-3.7550674211937776|-4.46852223233313|-4.122079512376559|-4.342598037882664|-3.5375050595399333|-4.468784945469124|-4.414081723290688|-4.125134950239163|-3.5662456160204776|-4.002412529379604|-4.3718509427051515|-3.838760045655092|-4.47400689443333|-4.333940680160545|-3.72390432635475|-4.578666103167133|-4.362434354811405|-3.8988100888874038|-4.557128167659501|-3.9365374489045024|-4.243817262268039|-4.197190550868565|-4.045289029236112|-3.9643639807477036|-4.104431532622607|-4.434683014640826|-3.9234024756778676|-4.660003249673102|-4.386125914632503|-4.480678151952846|-4.161386370636952|-3.9919986601157404|-4.288341048092644|-4.387734288741537|-3.9893354235394893|-4.097064619800481|-4.272082770036088|-4.314041052089526|-3.8199306535047426|-4.2303469859833|-4.54940909588712|-3.6453370098733235|-4.34738479613142|-4.591298714225168|-3.4314528773081956|-4.1833789785548925|-3.784865509426678|-4.164615388753582|-4.523712802184274|-4.178571387090602|-4.236175465457142|-4.043633261209265|-4.172039045599272|-4.2688097472322095|-3.9167271203928746|-3.980753781391023|-4.504436675466758|-3.992317656351652|-4.3927128549422525|-4.143222787972593|-3.5619895734091465|-4.083574485697309|-4.07869583082269|-4.382754810720931|-4.082638567083489|-3.998478327978584|-4.347206801353361|-3.785196140994263|-3.816818265105722|-4.291477546979599|-4.019422152830178|-4.30261760971275|-0.5899172128188279|-4.133465513568574|-4.374903494140123|-5.016666666666667|-3.9991035885980892	GTP	0.001588047462840369	-3.0218138074491683
22050	KRAS	RIN2	3.1718961528384058	2.793471063963541	-3.6759408421222965|-4.479631287661237|-4.402852937264283|-4.077792820549367|-4.004279703824547|-4.264232748011827|-4.230193583158879|-4.697804753841324|-3.748553360179031|-4.0646381513612955|-3.77568195855809|-4.422355020688726|-4.133164432264526|-3.7807082818594653|-4.198542937479065|-4.266296788879535|-4.4780773335888036|-4.44265177020301|-4.14836355095443|-3.5569438845634282|-4.618206694708846|-4.263414833185519|-4.046418342019682|-4.280646497671952|-4.517470424987765|-4.01776355026989|-4.153986040888145|-4.3511461578638|-3.79978898583791|-4.309950495179006|-4.360463358856286|-4.172667919833618|-3.923608392837157|-4.459730738365031|-3.5318070874945673|-4.096751861469413|-3.7870579746763635|-4.972638664124016|-4.108395807382021|-3.7550674211937776|-4.46852223233313|-4.122079512376559|-4.342598037882664|-4.4036823912890535|-4.468784945469124|-4.414081723290688|-3.912131035940658|-3.5662456160204776|-4.002412529379604|-4.3718509427051515|-3.838760045655092|-4.47400689443333|-4.333940680160545|-3.72390432635475|-4.365662188868628|-4.362434354811405|-4.339018688364243|-4.557128167659501|-4.267601578956273|-4.030813347969535|-4.197190550868565|-4.045289029236112|-3.9643639807477036|-4.104431532622607|-4.434683014640826|-3.9234024756778676|-4.446999335374598|-4.386125914632503|-4.480678151952846|-4.161386370636952|-3.9919986601157404|-4.288341048092644|-4.387734288741537|-3.9893354235394893|-4.097064619800481|-4.272082770036088|-4.314041052089526|-3.8199306535047426|-4.2303469859833|-4.54940909588712|-3.6453370098733235|-4.34738479613142|-4.591298714225168|-4.49720256396252|-4.1833789785548925|-3.784865509426678|-4.164615388753582|-4.523712802184274|-4.178571387090602|-4.236175465457142|-4.043633261209265|-4.172039045599272|-4.2688097472322095|-4.305783197422333|-3.980753781391023|-4.4675240202239355|-3.992317656351652|-4.3927128549422525|-4.10631013272977|-3.5619895734091465|-4.083574485697309|-4.07869583082269|-4.382754810720931|-4.082638567083489|-3.998478327978584|-4.347206801353361|-3.785196140994263|-3.816818265105722|-4.291477546979599|-4.019422152830178|-4.30261760971275|-3.704884922143334|-4.133465513568574|-4.374903494140123|-5.016666666666667|-3.9991035885980892	GTP	0.001608899571573507	-3.1718961528384058
4223	KRAS	H2AFV	3.111434406256253	2.793471063963541	-3.6759408421222965|-4.479631287661237|-3.828821669536564|-4.077792820549367|-4.004279703824547|-4.264232748011827|-4.230193583158879|-4.697804753841324|-3.748553360179031|-4.0646381513612955|-3.77568195855809|-4.422355020688726|-3.2581031688728266|-3.7807082818594653|-4.198542937479065|-3.391235525487835|-4.4780773335888036|-4.44265177020301|-3.5743322832267115|-3.5569438845634282|-4.618206694708846|-4.263414833185519|-4.046418342019682|-4.280646497671952|-4.517470424987765|-4.01776355026989|-4.153986040888145|-4.3511461578638|-3.79978898583791|-4.309950495179006|-4.360463358856286|-3.598636652105899|-3.923608392837157|-4.459730738365031|-3.5318070874945673|-4.096751861469413|-3.7870579746763635|-4.972638664124016|-4.108395807382021|-3.7550674211937776|-4.46852223233313|-4.122079512376559|-4.342598037882664|-4.4036823912890535|-4.468784945469124|-4.414081723290688|-3.912131035940658|-3.5662456160204776|-2.9512600069322223|-4.3718509427051515|-3.838760045655092|-4.47400689443333|-4.333940680160545|-3.72390432635475|-4.365662188868628|-4.362434354811405|-4.339018688364243|-4.557128167659501|-4.267601578956273|-4.030813347969535|-4.197190550868565|-4.045289029236112|-3.9643639807477036|-4.104431532622607|-4.434683014640826|-3.9234024756778676|-4.446999335374598|-4.386125914632503|-4.480678151952846|-4.161386370636952|-3.9919986601157404|-4.288341048092644|-4.387734288741537|-3.9893354235394893|-4.097064619800481|-4.272082770036088|-4.314041052089526|-3.8199306535047426|-4.2303469859833|-4.54940909588712|-3.6453370098733235|-4.34738479613142|-4.591298714225168|-4.49720256396252|-4.1833789785548925|-3.784865509426678|-4.164615388753582|-4.523712802184274|-4.178571387090602|-4.236175465457142|-4.043633261209265|-4.172039045599272|-4.2688097472322095|-4.305783197422333|-3.980753781391023|-4.4675240202239355|-3.992317656351652|-4.3927128549422525|-4.10631013272977|-3.5619895734091465|-4.083574485697309|-4.07869583082269|-4.382754810720931|-4.082638567083489|-3.998478327978584|-4.347206801353361|-3.785196140994263|-3.816818265105722|-4.291477546979599|-4.019422152830178|-4.30261760971275|-3.704884922143334|-4.133465513568574|-4.374903494140123|-5.016666666666667|-3.9991035885980892	GTP	0.001608899571573507	-3.111434406256253
30729	RGL2	PIR	3.006376034992177	2.791534777808816	-4.263414833185519|-4.314041052089526|-4.097064619800481|-4.172667919833618|-4.197975977515196|-4.4036823912890535|-3.7550674211937776|-4.1633315621874925|-4.161386370636952|-4.2303469859833|-4.104463185210693|-4.30261760971275|-3.9643639807477036|-4.446999335374598|-3.912131035940658|-4.389295169622623|-4.108395807382021|-4.149406898236418|-3.477062493401733|-4.406026822276948|-3.9893354235394893|-4.0646381513612955|-3.6185344185185038|-4.1921778151016795|-4.312794889620685|-4.004279703824547|-3.5318070874945673|-3.998478327978584|-4.546607008450446|-3.6854656739839724|-4.54940909588712|-4.264232748011827|-4.125477778635183|-3.7870579746763635|-4.133465513568574|-3.955039880402328|-4.002412529379604|-3.748553360179031|-4.046418342019682|-4.178571387090602|-4.3511461578638|-3.5662456160204776|-4.339018688364243|-3.6453370098733235|-3.710093049187044|-3.785196140994263|-3.704884922143334|-4.10631013272977|-5.016666666666667|-4.3927128549422525|-4.091797751893695|-3.6759408421222965|-4.077792820549367|-4.374903494140123|-4.382754810720931|-4.523712802184274|-4.478595973937658|-4.295198776722679|-3.9943137628007777|-3.5569438845634282|-4.557128167659501|-4.360463358856286|-4.44265177020301|-4.030813347969535|-3.78559227563891|-4.309950495179006|-4.067891541981606|-4.402852937264283|-4.122079512376559|-4.251503246944527|-3.762293548411402|-4.288341048092644|-4.07869583082269|-3.9234024756778676|-4.386125914632503|-3.5891675901942173|-4.180360517325045|-4.333940680160545|-3.7807082818594653|-3.935751821543028|-4.1990609187924|-4.4780773335888036|-4.01776355026989|-3.8199306535047426|-4.236175465457142|-4.972638664124016|-3.8267568542734454|-4.697804753841324|-3.8516007961773036|-4.489593472953661|-4.075960542461927|-4.2688097472322095|-4.582823461551752|-4.489295057221422|-3.9793071328217384|-3.9919986601157404|-3.985225548993004|-4.083574485697309|-4.082638567083489|-4.347206801353361|-4.1833789785548925|-4.459730738365031|-3.8016448129564964|-4.153986040888145|-4.164615388753582|-4.3718509427051515|-4.198542937479065|-4.39365497658146|-4.019422152830178|-4.133164432264526|-4.49720256396252|-4.39365497658146|-4.483469570594019|-4.618206694708846|-4.47400689443333|-4.053942125155528|-3.784865509426678|-3.77568195855809|-3.5619895734091465|-4.096751861469413|-4.267601578956273|-4.045289029236112|-4.434683014640826|-4.4675240202239355|-3.992317656351652|-4.510244074396696|-4.291477546979599|-4.305783197422333|-4.479631287661237|-4.14836355095443|-4.016676416973674|-4.362434354811405|-4.230193583158879|-4.0201434151966|-4.517470424987765|-4.387734288741537|-3.965426993618189|-3.59803107085298|-4.272082770036088|-3.980753781391023|-3.970924961252464|-4.412873273680066|-4.591298714225168|-4.46852223233313|-4.467450232059239|-4.34738479613142|-4.463939561008289|-4.422355020688726|-4.414081723290688|-4.172039045599272|-4.480678151952846|-4.164112915953386|-3.7296310293114403|-3.923608392837157|-3.72390432635475|-3.838760045655092|-4.342598037882664|-4.104431532622607|-3.387125720345166|-4.043633261209265|-4.266296788879535|-4.468784945469124|-4.432302918140272|-3.9991035885980892	WT	0.0016160888063688145	-3.006376034992177
32988	NRAS	CD44	2.8042749602994284	2.790839763157785	-3.6759408421222965|-3.290908321319865|-4.402852937264283|-4.077792820549367|-4.004279703824547|-4.264232748011827|-4.230193583158879|-4.697804753841324|-3.748553360179031|-4.0646381513612955|-3.77568195855809|-4.422355020688726|-4.133164432264526|-3.7807082818594653|-4.198542937479065|-4.332846327641469|-4.44265177020301|-4.14836355095443|-3.5569438845634282|-4.618206694708846|-4.263414833185519|-4.046418342019682|-4.347196036433885|-4.517470424987765|-4.01776355026989|-4.153986040888145|-4.3511461578638|-3.79978898583791|-4.309950495179006|-4.360463358856286|-4.172667919833618|-3.923608392837157|-3.0349185832926917|-3.5318070874945673|-4.096751861469413|-3.7870579746763635|-4.972638664124016|-4.108395807382021|-3.7550674211937776|-4.122079512376559|-4.342598037882664|-3.3241038943727492|-3.757183233847414|-3.5775412750606783|-3.912131035940658|-3.5662456160204776|-4.002412529379604|-4.3718509427051515|-3.838760045655092|-4.47400689443333|-4.333940680160545|-3.72390432635475|-4.362434354811405|-2.742810395444603|-4.267601578956273|-4.030813347969535|-4.197190550868565|-4.045289029236112|-3.9643639807477036|-4.104431532622607|-3.598142566410816|-3.9234024756778676|-4.446999335374598|-4.161386370636952|-3.9919986601157404|-4.288341048092644|-4.15325383183949|-3.9893354235394893|-4.097064619800481|-4.272082770036088|-4.314041052089526|-3.8199306535047426|-4.2303469859833|-4.54940909588712|-3.6453370098733235|-4.34738479613142|-4.591298714225168|-2.888200681299234|-3.5503850525246308|-4.164615388753582|-4.523712802184274|-4.178571387090602|-4.236175465457142|-4.043633261209265|-4.172039045599272|-4.2688097472322095|-4.071302740520285|-3.980753781391023|-4.4675240202239355|-3.992317656351652|-3.158232398040205|-4.10631013272977|-3.5619895734091465|-4.083574485697309|-4.145245369584624|-4.382754810720931|-3.67206685112576|-3.998478327978584|-4.347206801353361|-3.785196140994263|-3.816818265105722|-4.291477546979599|-4.019422152830178|-4.30261760971275|-3.704884922143334|-4.133465513568574|-4.374903494140123|-5.016666666666667|-3.9991035885980892	GTP	0.001618677152926543	-2.8042749602994284
82	NRAS	CPT1A	2.846846704785714	2.790839763157785	-3.6759408421222965|-4.479631287661237|-4.402852937264283|-4.077792820549367|-4.004279703824547|-4.573578970032448|-4.230193583158879|-3.6849316811280253|-3.748553360179031|-4.0646381513612955|-3.77568195855809|-3.3337612340373086|-4.133164432264526|-3.7807082818594653|-4.198542937479065|-4.274613015236174|-4.44265177020301|-4.14836355095443|-3.5569438845634282|-4.618206694708846|-4.263414833185519|-4.054734568376321|-3.7448946796783145|-3.9817186069941286|-4.01776355026989|-4.463332262908765|-4.3511461578638|-4.10913520785853|-4.142175462479964|-4.6698095808769065|-4.172667919833618|-3.923608392837157|-3.538628039007377|-3.5318070874945673|-4.096751861469413|-3.7870579746763635|-4.378894899152693|-4.108395807382021|-3.7550674211937776|-4.122079512376559|-4.342598037882664|-3.80993862631773|-4.477101171825763|-2.6162179756634396|-3.912131035940658|-3.5662456160204776|-4.002412529379604|-3.8360991247115153|-3.838760045655092|-4.47400689443333|-4.333940680160545|-3.72390432635475|-3.893629326448381|-3.7452749233929197|-4.267601578956273|-4.030813347969535|-4.197190550868565|-4.045289029236112|-3.9643639807477036|-4.104431532622607|-4.266907981941784|-3.9234024756778676|-4.446999335374598|-4.161386370636952|-3.9919986601157404|-4.288341048092644|-3.5509524750839194|-3.9893354235394893|-4.097064619800481|-4.272082770036088|-4.314041052089526|-3.8199306535047426|-4.2303469859833|-4.8587553179077405|-3.6453370098733235|-4.355701022488059|-4.591298714225168|-4.1833789785548925|-3.784865509426678|-3.2698416281182765|-4.134089019868876|-4.178571387090602|-4.236175465457142|-4.043633261209265|-4.172039045599272|-4.2688097472322095|-4.615129419442953|-3.980753781391023|-4.4675240202239355|-3.8245426236526097|-3.7478165675235475|-4.10631013272977|-3.5619895734091465|-4.083574485697309|-4.07869583082269|-4.382754810720931|-3.6930147847680903|-3.998478327978584|-4.656553023373982|-3.785196140994263|-3.6490432324066795|-4.291477546979599|-4.019422152830178|-4.30261760971275|-3.704884922143334|-4.141781739925213|-4.374903494140123|-5.016666666666667|-4.007419814954728	GTP	0.001618677152926543	-2.846846704785714
20106	RAP1B	RAP2B	2.8004661574772656	2.789638142614772	-3.6759408421222965|-4.479631287661237|-4.402852937264283|-4.077792820549367|-4.004279703824547|-3.952652570014538|-2.362310904394303|-4.386224575844035|-3.748553360179031|-4.0646381513612955|-3.77568195855809|-4.422355020688726|-4.133164432264526|-3.7807082818594653|-4.198542937479065|-4.266296788879535|-3.166497155591514|-4.44265177020301|-3.8367833729571412|-3.5569438845634282|-4.618206694708846|-4.263414833185519|-4.046418342019682|-2.123968279660405|-4.517470424987765|-4.01776355026989|-4.153986040888145|-4.3511461578638|-3.79978898583791|-4.309950495179006|-4.360463358856286|-4.172667919833618|-3.923608392837157|-3.3030525203534844|-3.5318070874945673|-4.096751861469413|-3.7870579746763635|-3.7068159766874023|-4.108395807382021|-3.7550674211937776|-3.378790803952197|-4.122079512376559|-4.342598037882664|-4.092102213291764|-4.468784945469124|-4.414081723290688|-3.912131035940658|-3.5662456160204776|-4.002412529379604|-3.5831495099882|-3.838760045655092|-3.86139672077206|-4.333940680160545|-3.72390432635475|-2.1619874081808583|-4.362434354811405|-3.2492872599833102|-4.557128167659501|-4.267601578956273|-4.030813347969535|-2.630337867767969|-4.045289029236112|-3.9643639807477036|-4.104431532622607|-4.434683014640826|-3.9234024756778676|-4.446999335374598|-4.074545736635213|-3.0551546216487204|-4.161386370636952|-3.9919986601157404|-4.288341048092644|-4.387734288741537|-3.9893354235394893|-4.097064619800481|-4.272082770036088|-4.314041052089526|-3.8199306535047426|-3.918766807986011|-4.23782891788983|-3.6453370098733235|-4.34738479613142|-4.279718536227879|-2.754258621806243|-4.1833789785548925|-3.784865509426678|-4.164615388753582|-3.6100726328590227|-4.178571387090602|-4.236175465457142|-3.4310230875479943|-4.172039045599272|-4.2688097472322095|-4.305783197422333|-3.980753781391023|-4.4675240202239355|-3.992317656351652|-4.081132676944963|-4.10631013272977|-3.250409395411857|-4.083574485697309|-4.07869583082269|-4.382754810720931|-4.082638567083489|-3.998478327978584|-4.347206801353361|-3.785196140994263|-2.0580800557662133|-4.291477546979599|-3.1057819835049267|-4.30261760971275|-3.704884922143334|-4.133465513568574|-4.374903494140123|-5.016666666666667|-3.9991035885980892	GTP	0.0016231619646822596	-2.8004661574772656
34647	RAP1A	VAC14	3.1398635226907508	2.7896185160579723	-3.6759408421222965|-4.479631287661237|-4.420998426932431|-4.077792820549367|-4.004279703824547|-4.583408233343956|-4.230193583158879|-4.414920247845491|-3.748553360179031|-4.383813636693425|-3.77568195855809|-4.7415305060208555|-4.133164432264526|-3.7807082818594653|-4.198542937479065|-3.5854722742116643|-4.195192827592971|-4.44265177020301|-4.14836355095443|-3.5569438845634282|-4.937382180040975|-4.263414833185519|-4.046418342019682|-4.280646497671952|-3.7952532251616695|-4.01776355026989|-4.153986040888145|-4.369291647531948|-3.79978898583791|-4.309950495179006|-4.360463358856286|-4.172667919833618|-4.242783878169286|-4.301784968977498|-3.5318070874945673|-4.096751861469413|-3.7870579746763635|-4.1456861137779075|-4.126541297050168|-3.7550674211937776|-4.185637726337297|-4.122079512376559|-4.342598037882664|-4.421827880957202|-4.486930435137271|-3.88472085048243|-3.912131035940658|-3.5662456160204776|-4.002412529379604|-4.3899964323733|-3.838760045655092|-4.316061125045797|-4.6531161654926745|-3.72390432635475|-4.365662188868628|-3.9826398358075146|-4.18107291897671|-4.557128167659501|-4.267601578956273|-4.349988833301664|-4.197190550868565|-4.063434518904259|-3.9643639807477036|-4.104431532622607|-4.434683014640826|-3.464426710626353|-4.465144825042746|-4.228180145244969|-4.100883632948957|-4.161386370636952|-4.31117414544787|-4.288341048092644|-4.405879778409686|-4.007480913207638|-3.4619975956932847|-4.272082770036088|-4.314041052089526|-3.8199306535047426|-4.248492475651449|-4.090433330835605|-3.6453370098733235|-4.189439026743887|-4.065376159543041|-3.971280009280392|-4.1833789785548925|-3.784865509426678|-4.164615388753582|-4.842888287516404|-4.497746872422731|-4.236175465457142|-4.043633261209265|-4.172039045599272|-4.587985232564339|-4.624958682754461|-4.299929266723153|-4.309578250836402|-3.992317656351652|-4.410858344610401|-4.10631013272977|-3.5619895734091465|-4.083574485697309|-4.07869583082269|-3.923779045669416|-4.082638567083489|-3.998478327978584|-4.36535229102151|-3.785196140994263|-3.816818265105722|-4.291477546979599|-4.019422152830178|-4.30261760971275|-3.704884922143334|-3.97551974418104|-4.374903494140123|-5.016666666666667|-4.017249078266237	GTP	0.0016232353199784313	-3.1398635226907508
15110	RAP2A	RIN1	3.1197664631733835	2.787230705416284	-3.6759408421222965|-4.479631287661237|-4.402852937264283|-4.077792820549367|-4.004279703824547|-4.264232748011827|-4.230193583158879|-4.697804753841324|-3.748553360179031|-4.0646381513612955|-3.77568195855809|-4.140025523690988|-4.133164432264526|-3.7807082818594653|-4.198542937479065|-4.266296788879535|-4.4780773335888036|-4.44265177020301|-4.14836355095443|-3.5569438845634282|-4.618206694708846|-4.263414833185519|-4.046418342019682|-4.280646497671952|-4.517470424987765|-4.01776355026989|-4.153986040888145|-4.3511461578638|-3.79978898583791|-4.309950495179006|-4.360463358856286|-4.172667919833618|-3.923608392837157|-4.7794612326952555|-3.5318070874945673|-4.096751861469413|-3.7870579746763635|-4.972638664124016|-4.108395807382021|-3.7550674211937776|-4.46852223233313|-4.122079512376559|-4.342598037882664|-4.4036823912890535|-4.468784945469124|-3.5876841819426746|-3.912131035940658|-3.5662456160204776|-4.002412529379604|-4.3718509427051515|-3.838760045655092|-4.47400689443333|-4.333940680160545|-3.72390432635475|-4.365662188868628|-4.362434354811405|-4.339018688364243|-4.557128167659501|-4.267601578956273|-4.030813347969535|-4.197190550868565|-4.045289029236112|-3.9643639807477036|-4.104431532622607|-4.434683014640826|-3.9234024756778676|-4.446999335374598|-4.386125914632503|-4.480678151952846|-4.161386370636952|-3.9919986601157404|-4.288341048092644|-4.406434787407781|-3.9893354235394893|-4.097064619800481|-4.272082770036088|-4.314041052089526|-3.8199306535047426|-4.2303469859833|-4.54940909588712|-3.6453370098733235|-4.34738479613142|-4.591298714225168|-4.49720256396252|-4.1833789785548925|-3.784865509426678|-4.164615388753582|-4.523712802184274|-4.178571387090602|-4.236175465457142|-4.043633261209265|-4.172039045599272|-4.2688097472322095|-4.305783197422333|-3.980753781391023|-4.4675240202239355|-3.992317656351652|-4.3927128549422525|-4.10631013272977|-3.5619895734091465|-4.083574485697309|-4.07869583082269|-4.382754810720931|-4.082638567083489|-3.998478327978584|-4.347206801353361|-3.785196140994263|-3.816818265105722|-4.291477546979599|-4.019422152830178|-4.30261760971275|-3.704884922143334|-4.133465513568574|-4.374903494140123|-5.016666666666667|-3.9991035885980892	GTP	0.0016321846702901511	-3.1197664631733835
7180	RAP2A	HKDC1	3.0548351284152435	2.787230705416284	-3.6759408421222965|-4.479631287661237|-4.402852937264283|-4.077792820549367|-4.004279703824547|-4.264232748011827|-4.230193583158879|-4.697804753841324|-3.748553360179031|-4.0646381513612955|-3.77568195855809|-4.422355020688726|-4.133164432264526|-3.7807082818594653|-4.198542937479065|-4.266296788879535|-4.4780773335888036|-4.44265177020301|-4.14836355095443|-3.5569438845634282|-4.618206694708846|-4.263414833185519|-4.046418342019682|-3.413712060510947|-4.517470424987765|-4.01776355026989|-4.153986040888145|-4.3511461578638|-3.79978898583791|-4.309950495179006|-4.360463358856286|-4.172667919833618|-3.923608392837157|-4.459730738365031|-3.5318070874945673|-4.096751861469413|-3.7870579746763635|-4.972638664124016|-4.108395807382021|-3.7550674211937776|-4.46852223233313|-4.122079512376559|-4.342598037882664|-4.4036823912890535|-4.468784945469124|-4.414081723290688|-3.912131035940658|-3.5662456160204776|-4.002412529379604|-4.3718509427051515|-3.838760045655092|-4.47400689443333|-4.333940680160545|-3.72390432635475|-3.4752466558581014|-4.362434354811405|-4.339018688364243|-4.557128167659501|-4.267601578956273|-4.030813347969535|-4.585528618810867|-4.045289029236112|-3.9643639807477036|-4.104431532622607|-4.434683014640826|-3.9234024756778676|-4.446999335374598|-4.386125914632503|-4.480678151952846|-4.161386370636952|-3.9919986601157404|-4.288341048092644|-4.387734288741537|-3.9893354235394893|-4.097064619800481|-4.272082770036088|-4.314041052089526|-3.8199306535047426|-4.2303469859833|-4.54940909588712|-3.6453370098733235|-4.34738479613142|-4.591298714225168|-4.49720256396252|-4.1833789785548925|-3.784865509426678|-4.164615388753582|-4.912050870126577|-4.178571387090602|-4.236175465457142|-4.043633261209265|-4.172039045599272|-4.2688097472322095|-4.305783197422333|-3.980753781391023|-4.4675240202239355|-3.992317656351652|-4.3927128549422525|-4.10631013272977|-3.5619895734091465|-4.083574485697309|-4.07869583082269|-4.382754810720931|-4.082638567083489|-3.998478327978584|-4.735544869295664|-3.785196140994263|-2.9747074116697503|-4.291477546979599|-4.019422152830178|-4.30261760971275|-3.704884922143334|-4.133465513568574|-4.374903494140123|-5.016666666666667|-3.9991035885980892	GTP	0.0016321846702901511	-3.0548351284152435
33852	RALA	S100A12	3.1116962236905734	2.7825319742840637	-3.6759408421222965|-4.479631287661237|-4.402852937264283|-4.077792820549367|-4.004279703824547|-4.264232748011827|-4.230193583158879|-4.697804753841324|-3.748553360179031|-4.0646381513612955|-3.77568195855809|-4.422355020688726|-4.133164432264526|-3.7807082818594653|-4.198542937479065|-4.266296788879535|-4.4780773335888036|-4.44265177020301|-4.14836355095443|-3.5569438845634282|-4.618206694708846|-4.263414833185519|-4.046418342019682|-4.280646497671952|-4.517470424987765|-4.153986040888145|-4.3511461578638|-3.79978898583791|-4.309950495179006|-4.360463358856286|-4.172667919833618|-4.459730738365031|-3.5318070874945673|-4.096751861469413|-3.7870579746763635|-4.972638664124016|-4.108395807382021|-3.7550674211937776|-4.46852223233313|-4.122079512376559|-4.342598037882664|-4.4036823912890535|-4.468784945469124|-4.414081723290688|-3.912131035940658|-3.5662456160204776|-4.002412529379604|-4.3718509427051515|-3.838760045655092|-4.47400689443333|-4.333940680160545|-3.72390432635475|-4.365662188868628|-4.362434354811405|-4.339018688364243|-4.557128167659501|-4.267601578956273|-4.030813347969535|-4.197190550868565|-4.045289029236112|-3.9643639807477036|-4.104431532622607|-4.434683014640826|-3.9234024756778676|-4.446999335374598|-4.386125914632503|-4.480678151952846|-4.161386370636952|-4.288341048092644|-3.777490848359374|-3.9893354235394893|-4.097064619800481|-4.272082770036088|-4.314041052089526|-3.8199306535047426|-4.2303469859833|-4.54940909588712|-3.6453370098733235|-4.34738479613142|-4.591298714225168|-4.49720256396252|-4.1833789785548925|-3.784865509426678|-4.164615388753582|-4.523712802184274|-4.178571387090602|-4.236175465457142|-4.043633261209265|-4.172039045599272|-4.2688097472322095|-3.980753781391023|-4.4675240202239355|-3.992317656351652|-4.3927128549422525|-4.10631013272977|-3.5619895734091465|-4.083574485697309|-4.07869583082269|-4.382754810720931|-4.082638567083489|-3.998478327978584|-4.347206801353361|-3.785196140994263|-3.816818265105722|-4.291477546979599|-4.019422152830178|-4.30261760971275|-3.704884922143334|-4.133465513568574|-4.374903494140123|-5.016666666666667|-3.9991035885980892	GDP	0.0016499395225097549	-3.1116962236905734
27666	NRAS	MGST1	2.454324394007291	2.7825125146617635	-3.6759408421222965|-4.479631287661237|-3.191492599262231|-4.077792820549367|-4.004279703824547|-4.264232748011827|-3.7969844955404715|-3.4864444158392724|-3.748553360179031|-4.0646381513612955|-3.77568195855809|-4.422355020688726|-4.133164432264526|-3.7807082818594653|-4.198542937479065|-4.266296788879535|-4.44265177020301|-3.23803320861636|-3.5569438845634282|-4.618206694708846|-4.263414833185519|-4.046418342019682|-4.01776355026989|-4.153986040888145|-3.6169070745814107|-3.79978898583791|-2.973651420568654|-4.360463358856286|-3.7394588322152096|-3.923608392837157|-3.5318070874945673|-4.096751861469413|-3.7870579746763635|-3.6363395895136645|-4.108395807382021|-3.7550674211937776|-3.688870424758151|-4.342598037882664|-4.414081723290688|-3.912131035940658|-3.5662456160204776|-4.002412529379604|-4.3718509427051515|-3.838760045655092|-4.47400689443333|-3.599701596878156|-3.72390432635475|-4.362434354811405|-4.267601578956273|-2.3837702215385503|-4.045289029236112|-3.9643639807477036|-3.6712224450041986|-3.9234024756778676|-4.446999335374598|-4.161386370636952|-3.9919986601157404|-4.288341048092644|-4.387734288741537|-3.9893354235394893|-4.097064619800481|-4.272082770036088|-4.314041052089526|-3.8199306535047426|-4.54940909588712|-3.6453370098733235|-4.34738479613142|-3.459119622270741|-4.1833789785548925|-3.784865509426678|-4.164615388753582|-4.090503714565867|-4.178571387090602|-3.802966377838734|-4.043633261209265|-4.172039045599272|-3.8356006596138013|-3.8725741098039244|-3.980753781391023|-4.034314932605527|-3.992317656351652|-4.10631013272977|-3.5619895734091465|-2.446245415422976|-4.07869583082269|-2.995303213663197|-3.3483994838010998|-3.998478327978584|-2.9597552042956283|-3.785196140994263|-2.60545792710367|-4.291477546979599|-4.019422152830178|-4.30261760971275|-3.704884922143334|-4.133465513568574|-4.374903494140123|-5.016666666666667|-3.9991035885980892	GDP	0.0016500134537260043	-2.454324394007291
33433	NRAS	UGDH	2.945539551771528	2.7825125146617635	-3.6759408421222965|-3.84939121886282|-4.402852937264283|-4.077792820549367|-4.004279703824547|-4.264232748011827|-4.230193583158879|-4.697804753841324|-3.748553360179031|-4.0646381513612955|-3.77568195855809|-4.422355020688726|-3.900864372138147|-3.7807082818594653|-3.7901516182970036|-4.266296788879535|-4.44265177020301|-4.14836355095443|-3.5569438845634282|-4.618206694708846|-4.03111477305914|-4.046418342019682|-4.01776355026989|-4.153986040888145|-4.3511461578638|-3.79978898583791|-4.309950495179006|-4.360463358856286|-4.172667919833618|-3.923608392837157|-3.5318070874945673|-4.096751861469413|-3.7870579746763635|-4.263217349277975|-4.108395807382021|-3.7550674211937776|-4.122079512376559|-4.342598037882664|-4.414081723290688|-3.912131035940658|-3.5662456160204776|-4.002412529379604|-4.3718509427051515|-3.838760045655092|-4.47400689443333|-4.333940680160545|-3.72390432635475|-4.362434354811405|-4.267601578956273|-4.265920486406166|-4.045289029236112|-3.9643639807477036|-4.104431532622607|-3.9234024756778676|-4.446999335374598|-4.161386370636952|-3.9919986601157404|-4.288341048092644|-4.1554342286151575|-3.9893354235394893|-4.097064619800481|-4.272082770036088|-4.314041052089526|-3.8199306535047426|-4.54940909588712|-3.6453370098733235|-4.34738479613142|-4.591298714225168|-4.1833789785548925|-3.784865509426678|-3.7562240695715206|-4.523712802184274|-4.178571387090602|-4.236175465457142|-4.112363196746866|-4.172039045599272|-4.2688097472322095|-4.305783197422333|-3.980753781391023|-4.536253955761537|-3.992317656351652|-4.10631013272977|-3.5619895734091465|-4.083574485697309|-4.07869583082269|-4.382754810720931|-4.082638567083489|-3.998478327978584|-3.8138767455630007|-3.8539260765318644|-3.2834882093153612|-4.291477546979599|-4.019422152830178|-4.30261760971275|-3.704884922143334|-4.133465513568574|-4.374903494140123|-5.016666666666667|-3.9991035885980892	GDP	0.0016500134537260043	-2.945539551771528
14638	NRAS	HRAS	2.927608124856011	2.7825125146617635	-3.6759408421222965|-4.479631287661237|-4.402852937264283|-4.077792820549367|-4.004279703824547|-4.264232748011827|-3.2702682263891916|-3.8628181336799363|-3.390687994737305|-4.0646381513612955|-3.77568195855809|-3.7634596595830194|-4.133164432264526|-3.7807082818594653|-4.198542937479065|-4.266296788879535|-4.44265177020301|-4.14836355095443|-3.5569438845634282|-4.618206694708846|-4.263414833185519|-4.046418342019682|-4.01776355026989|-4.153986040888145|-4.3511461578638|-3.4419236203961843|-4.309950495179006|-4.002597993414561|-4.172667919833618|-3.923608392837157|-3.5318070874945673|-4.096751861469413|-3.7870579746763635|-4.972638664124016|-4.108395807382021|-3.7550674211937776|-4.122079512376559|-4.342598037882664|-4.414081723290688|-3.912131035940658|-3.5662456160204776|-4.002412529379604|-4.3718509427051515|-3.838760045655092|-4.47400689443333|-4.333940680160545|-3.72390432635475|-4.362434354811405|-4.267601578956273|-3.5382951897628576|-4.045289029236112|-3.9643639807477036|-4.104431532622607|-3.9234024756778676|-4.446999335374598|-4.161386370636952|-3.9919986601157404|-4.288341048092644|-4.387734288741537|-3.9893354235394893|-4.097064619800481|-4.272082770036088|-4.314041052089526|-3.8199306535047426|-4.54940909588712|-3.287471644431598|-4.34738479613142|-4.591298714225168|-4.1833789785548925|-3.784865509426678|-4.164615388753582|-4.523712802184274|-4.178571387090602|-4.236175465457142|-4.043633261209265|-4.172039045599272|-4.2688097472322095|-4.305783197422333|-3.980753781391023|-4.4675240202239355|-3.992317656351652|-4.10631013272977|-3.5619895734091465|-3.0267391159195647|-4.07869583082269|-4.382754810720931|-4.082638567083489|-3.998478327978584|-4.347206801353361|-3.785196140994263|-2.856892908336034|-4.291477546979599|-4.019422152830178|-4.30261760971275|-3.704884922143334|-4.133465513568574|-4.374903494140123|-5.016666666666667|-3.9991035885980892	GDP	0.0016500134537260043	-2.927608124856011
11647	NRAS	RRBP1	2.8680302710040917	2.781234790958369	-3.6759408421222965|-3.3272928595852966|-4.402852937264283|-4.493656116540421|-4.004279703824547|-4.3790660483389|-4.230193583158879|-4.113668049832379|-3.748553360179031|-3.635403407338093|-3.77568195855809|-3.796825631521555|-4.133164432264526|-3.7807082818594653|-4.198542937479065|-4.266296788879535|-4.44265177020301|-4.14836355095443|-3.5569438845634282|-4.618206694708846|-4.077218137848611|-4.161251642346755|-4.433626846260944|-4.153986040888145|-4.3511461578638|-3.79978898583791|-4.309950495179006|-4.360463358856286|-4.172667919833618|-3.923608392837157|-3.5318070874945673|-4.096751861469413|-3.7870579746763635|-3.5372436113959957|-4.108395807382021|-3.7550674211937776|-4.122079512376559|-4.342598037882664|-3.9268550322897986|-3.912131035940658|-3.5662456160204776|-4.002412529379604|-4.3718509427051515|-3.838760045655092|-4.47400689443333|-4.333940680160545|-3.72390432635475|-3.602206391746777|-4.267601578956273|-4.197190550868565|-4.045289029236112|-3.9643639807477036|-4.104431532622607|-4.339265771668922|-3.7836813853180273|-4.161386370636952|-4.407861956106795|-4.288341048092644|-4.025446334348948|-3.9893354235394893|-4.097064619800481|-4.272082770036088|-4.4288743524165985|-3.8199306535047426|-4.01102988243885|-3.6453370098733235|-4.064278087786456|-4.162063970201966|-4.1221210198262845|-3.8996988097537515|-3.5804786847446355|-4.094478058161072|-4.178571387090602|-4.1749175067285345|-4.043633261209265|-4.5879023415903255|-4.207551788503602|-3.6802538082551615|-3.980753781391023|-3.7372592805367515|-3.7092109480066875|-4.10631013272977|-3.5619895734091465|-4.083574485697309|-4.07869583082269|-4.382754810720931|-3.896441871746581|-3.998478327978584|-4.1610101060164535|-3.785196140994263|-3.816818265105722|-4.406310847306671|-4.019422152830178|-4.30261760971275|-3.704884922143334|-4.133465513568574|-4.374903494140123|-5.016666666666667|-3.9991035885980892	GDP	0.0016548750528390035	-2.8680302710040917
23672	NRAS	SCD	2.837188198224675	2.7783583256999766	-3.6759408421222965|-4.479631287661237|-4.082886122450902|-4.058856001399968|-4.004279703824547|-3.6432359375344654|-4.230193583158879|-3.6788679346919246|-3.748553360179031|-4.045701332211896|-3.77568195855809|-3.0232069598277205|-4.133164432264526|-3.7807082818594653|-4.179606118329665|-4.266296788879535|-4.44265177020301|-4.14836355095443|-3.5569438845634282|-4.618206694708846|-4.263414833185519|-4.046418342019682|-4.01776355026989|-4.153986040888145|-4.3511461578638|-3.7808521666885104|-4.309950495179006|-4.341526539706887|-4.153731100684218|-3.904671573687757|-3.5318070874945673|-4.096751861469413|-3.7870579746763635|-4.972638664124016|-3.7884289925686394|-3.7550674211937776|-4.122079512376559|-4.342598037882664|-3.3159636580936636|-3.912131035940658|-3.5662456160204776|-4.002412529379604|-4.3718509427051515|-3.8198232265056924|-4.47400689443333|-4.013973865347165|-3.72390432635475|-3.866376280942342|-4.267601578956273|-3.877223736055184|-4.045289029236112|-3.9643639807477036|-4.085494713473207|-3.9044656565284677|-4.446999335374598|-3.841419555823571|-3.6720318453023597|-4.288341048092644|-4.067767473928156|-3.9893354235394893|-4.097064619800481|-4.272082770036088|-3.994074237276145|-3.8199306535047426|-3.8315022724017016|-3.6453370098733235|-3.629477972646002|-3.970301903747806|-4.1833789785548925|-3.784865509426678|-4.164615388753582|-3.9027159917069127|-4.178571387090602|-3.6151786549797804|-4.043633261209265|-3.8520722307858906|-4.24987292808281|-4.286846378272933|-3.980753781391023|-4.147557205410554|-3.9733808372022525|-4.08737331358037|-3.5619895734091465|-4.083574485697309|-4.07869583082269|-3.7617580002435687|-4.082638567083489|-3.998478327978584|-4.02723998653998|-3.785196140994263|-3.816818265105722|-4.272540727830199|-4.019422152830178|-4.30261760971275|-3.704884922143334|-3.8134986987551924|-4.374903494140123|-5.016666666666667|-3.9801667694486893	GDP	0.001665872175197683	-2.837188198224675
10669	RAP2A	BASP1	3.134872526966344	2.774441045977804	-3.6759408421222965|-4.261625877126641|-4.402852937264283|-4.077792820549367|-4.004279703824547|-4.264232748011827|-4.230193583158879|-4.697804753841324|-3.748553360179031|-4.0646381513612955|-3.77568195855809|-4.422355020688726|-4.133164432264526|-3.7807082818594653|-4.198542937479065|-4.266296788879535|-4.4780773335888036|-4.44265177020301|-4.14836355095443|-3.5569438845634282|-4.618206694708846|-4.263414833185519|-4.046418342019682|-4.280646497671952|-4.517470424987765|-4.01776355026989|-4.153986040888145|-4.3511461578638|-3.79978898583791|-4.309950495179006|-4.360463358856286|-4.172667919833618|-3.923608392837157|-3.463574077446791|-3.5318070874945673|-4.096751861469413|-3.7870579746763635|-3.976482003205777|-4.108395807382021|-3.7550674211937776|-4.46852223233313|-4.122079512376559|-4.342598037882664|-4.4036823912890535|-4.468784945469124|-3.5940163214281298|-3.912131035940658|-3.5662456160204776|-4.002412529379604|-4.3718509427051515|-3.838760045655092|-4.47400689443333|-4.333940680160545|-3.72390432635475|-4.365662188868628|-4.362434354811405|-4.339018688364243|-4.557128167659501|-4.267601578956273|-4.030813347969535|-4.197190550868565|-4.045289029236112|-3.9643639807477036|-4.104431532622607|-4.434683014640826|-3.9234024756778676|-4.446999335374598|-4.386125914632503|-4.480678151952846|-4.161386370636952|-3.9919986601157404|-4.288341048092644|-4.387734288741537|-3.9893354235394893|-4.097064619800481|-4.272082770036088|-4.314041052089526|-3.8199306535047426|-4.2303469859833|-4.54940909588712|-3.6453370098733235|-4.34738479613142|-4.591298714225168|-4.49720256396252|-4.1833789785548925|-3.784865509426678|-4.164615388753582|-4.523712802184274|-4.178571387090602|-4.236175465457142|-4.043633261209265|-4.172039045599272|-4.2688097472322095|-4.305783197422333|-3.980753781391023|-4.4675240202239355|-3.992317656351652|-4.3927128549422525|-4.10631013272977|-3.5619895734091465|-4.083574485697309|-4.07869583082269|-4.382754810720931|-4.082638567083489|-3.998478327978584|-4.347206801353361|-3.785196140994263|-3.816818265105722|-4.291477546979599|-4.019422152830178|-4.30261760971275|-3.704884922143334|-4.133465513568574|-4.374903494140123|-5.016666666666667|-3.9991035885980892	GTP	0.0016809660957424924	-3.134872526966344
19551	RAP2B	CD63	2.841326769198896	2.7683768895693834	-3.6759408421222965|-2.9361997418994696|-4.402852937264283|-4.077792820549367|-4.004279703824547|-4.264232748011827|-4.230193583158879|-4.697804753841324|-3.748553360179031|-4.0646381513612955|-3.77568195855809|-4.422355020688726|-4.133164432264526|-3.7807082818594653|-4.198542937479065|-4.266296788879535|-3.6336157921630545|-4.44265177020301|-4.14836355095443|-3.5569438845634282|-4.618206694708846|-4.263414833185519|-4.046418342019682|-4.038244947574165|-4.517470424987765|-4.01776355026989|-4.153986040888145|-4.3511461578638|-3.79978898583791|-4.309950495179006|-4.360463358856286|-4.172667919833618|-3.923608392837157|-3.916299192603263|-3.5318070874945673|-4.096751861469413|-3.7870579746763635|-3.73023711402623|-4.108395807382021|-3.7550674211937776|-4.46852223233313|-4.122079512376559|-4.342598037882664|-4.4036823912890535|-3.925353399707356|-4.414081723290688|-3.912131035940658|-3.5662456160204776|-4.002412529379604|-4.3718509427051515|-3.838760045655092|-4.47400689443333|-4.333940680160545|-3.72390432635475|-4.365662188868628|-4.362434354811405|-3.7955871426024754|-3.314726617561715|-4.267601578956273|-4.030813347969535|-4.197190550868565|-4.045289029236112|-3.9643639807477036|-4.104431532622607|-3.1508887793848146|-3.9234024756778676|-4.446999335374598|-4.386125914632503|-3.159095355807435|-4.161386370636952|-3.9919986601157404|-4.288341048092644|-4.387734288741537|-3.9893354235394893|-4.097064619800481|-4.272082770036088|-4.314041052089526|-3.8199306535047426|-4.2303469859833|-4.54940909588712|-3.6453370098733235|-4.34738479613142|-4.591298714225168|-3.4097029738504765|-4.1833789785548925|-3.784865509426678|-4.164615388753582|-4.523712802184274|-4.178571387090602|-4.236175465457142|-4.043633261209265|-4.172039045599272|-4.2688097472322095|-4.305783197422333|-3.980753781391023|-4.4675240202239355|-3.992317656351652|-3.5482513135165035|-4.10631013272977|-3.5619895734091465|-4.083574485697309|-4.07869583082269|-4.382754810720931|-4.082638567083489|-3.998478327978584|-4.347206801353361|-3.785196140994263|-3.816818265105722|-4.291477546979599|-4.019422152830178|-4.30261760971275|-3.704884922143334|-4.133465513568574|-4.374903494140123|-5.016666666666667|-3.9991035885980892	GDP	0.0017046024583151928	-2.841326769198896
4148	RAP2B	RASGEF1A	3.0193475311155464	2.7683768895693834	-3.6759408421222965|-4.479631287661237|-4.402852937264283|-4.077792820549367|-4.004279703824547|-4.264232748011827|-4.230193583158879|-4.697804753841324|-3.748553360179031|-4.0646381513612955|-3.77568195855809|-4.422355020688726|-4.133164432264526|-3.7807082818594653|-4.198542937479065|-4.266296788879535|-4.4780773335888036|-4.44265177020301|-4.14836355095443|-3.5569438845634282|-4.618206694708846|-4.263414833185519|-4.046418342019682|-4.280646497671952|-4.517470424987765|-4.01776355026989|-4.153986040888145|-4.3511461578638|-3.79978898583791|-4.309950495179006|-4.360463358856286|-4.172667919833618|-3.923608392837157|-4.459730738365031|-3.5318070874945673|-4.096751861469413|-3.7870579746763635|-4.972638664124016|-4.108395807382021|-3.7550674211937776|-4.46852223233313|-4.122079512376559|-4.342598037882664|-4.4036823912890535|-4.468784945469124|-4.414081723290688|-3.912131035940658|-3.5662456160204776|-4.002412529379604|-4.3718509427051515|-3.838760045655092|-4.47400689443333|-4.333940680160545|-3.72390432635475|-4.365662188868628|-4.362434354811405|-4.339018688364243|-4.557128167659501|-4.267601578956273|-4.030813347969535|-4.197190550868565|-4.045289029236112|-3.9643639807477036|-4.104431532622607|-4.434683014640826|-3.9234024756778676|-4.446999335374598|-4.386125914632503|-4.480678151952846|-4.161386370636952|-3.9919986601157404|-4.288341048092644|-4.387734288741537|-3.9893354235394893|-4.097064619800481|-4.272082770036088|-4.314041052089526|-3.8199306535047426|-4.2303469859833|-4.54940909588712|-3.6453370098733235|-4.34738479613142|-4.591298714225168|-4.49720256396252|-4.1833789785548925|-3.784865509426678|-4.164615388753582|-4.523712802184274|-4.178571387090602|-4.236175465457142|-4.043633261209265|-4.172039045599272|-4.2688097472322095|-4.305783197422333|-3.980753781391023|-4.4675240202239355|-3.992317656351652|-4.3927128549422525|-4.10631013272977|-3.5619895734091465|-4.083574485697309|-4.07869583082269|-4.382754810720931|-4.082638567083489|-3.998478327978584|-4.347206801353361|-3.785196140994263|-3.816818265105722|-4.291477546979599|-4.019422152830178|-4.30261760971275|-3.704884922143334|-4.133465513568574|-4.374903494140123|-5.016666666666667|-3.9991035885980892	GDP	0.0017046024583151928	-3.0193475311155464
18014	RGL1	S100A10	2.737009970248929	2.7674508036171432	-4.263414833185519|-4.314041052089526|-4.097064619800481|-4.172667919833618|-3.6107164440537223|-3.2143628664996173|-3.7550674211937776|-4.1633315621874925|-4.161386370636952|-4.2303469859833|-4.104463185210693|-4.30261760971275|-3.9643639807477036|-4.446999335374598|-3.912131035940658|-4.108395807382021|-4.149406898236418|-3.477062493401733|-3.9893354235394893|-4.0646381513612955|-3.6185344185185038|-4.1921778151016795|-4.312794889620685|-4.004279703824547|-3.5318070874945673|-3.998478327978584|-4.546607008450446|-3.6854656739839724|-4.54940909588712|-4.264232748011827|-4.125477778635183|-3.7870579746763635|-4.133465513568574|-3.955039880402328|-4.002412529379604|-3.748553360179031|-4.046418342019682|-4.178571387090602|-4.3511461578638|-3.5662456160204776|-3.6453370098733235|-3.710093049187044|-3.785196140994263|-3.704884922143334|-4.10631013272977|-5.016666666666667|-4.091797751893695|-3.6759408421222965|-4.077792820549367|-4.374903494140123|-4.382754810720931|-4.523712802184274|-3.9943137628007777|-3.5569438845634282|-4.360463358856286|-4.44265177020301|-4.030813347969535|-3.78559227563891|-4.309950495179006|-4.067891541981606|-4.402852937264283|-4.122079512376559|-3.18712245876339|-3.762293548411402|-4.288341048092644|-4.07869583082269|-3.9234024756778676|-4.386125914632503|-3.5891675901942173|-4.180360517325045|-4.333940680160545|-3.7807082818594653|-3.935751821543028|-4.1990609187924|-4.01776355026989|-3.8199306535047426|-4.236175465457142|-4.972638664124016|-3.8267568542734454|-4.697804753841324|-3.8516007961773036|-2.886641017672491|-4.2688097472322095|-4.489295057221422|-3.9793071328217384|-3.9919986601157404|-3.985225548993004|-4.083574485697309|-4.082638567083489|-3.2828260131722247|-4.1833789785548925|-3.0943199545199134|-3.8016448129564964|-4.153986040888145|-4.164615388753582|-3.3074701545240153|-4.198542937479065|-4.019422152830178|-4.133164432264526|-3.4328217757813837|-4.197190550868565|-4.483469570594019|-4.618206694708846|-4.47400689443333|-4.053942125155528|-2.595545984637242|-3.77568195855809|-3.5619895734091465|-4.096751861469413|-4.267601578956273|-4.045289029236112|-4.4675240202239355|-1.5074310315997368|-4.291477546979599|-4.305783197422333|-3.290311762871801|-4.14836355095443|-2.8273568921842376|-4.362434354811405|-4.0201434151966|-4.517470424987765|-3.1984147639521012|-3.965426993618189|-3.59803107085298|-4.272082770036088|-3.980753781391023|-3.970924961252464|-4.591298714225168|-4.46852223233313|-4.34738479613142|-4.463939561008289|-4.422355020688726|-4.414081723290688|-4.172039045599272|-4.480678151952846|-4.164112915953386|-3.7296310293114403|-3.923608392837157|-3.72390432635475|-3.838760045655092|-4.342598037882664|-4.104431532622607|-3.79978898583791|-4.043633261209265|-4.266296788879535|-4.468784945469124|-4.432302918140272|-3.9991035885980892	WT	0.0017082412167138275	-2.737009970248929
3236	RGL1	MRAS	3.022079842519183	2.7674508036171432	-4.263414833185519|-4.314041052089526|-4.097064619800481|-4.172667919833618|-4.197975977515196|-4.4036823912890535|-3.7550674211937776|-4.1633315621874925|-4.161386370636952|-4.2303469859833|-4.104463185210693|-4.30261760971275|-3.9643639807477036|-4.446999335374598|-3.912131035940658|-4.108395807382021|-4.149406898236418|-3.477062493401733|-3.9893354235394893|-4.0646381513612955|-3.6185344185185038|-4.1921778151016795|-4.312794889620685|-4.004279703824547|-3.5318070874945673|-3.998478327978584|-3.4248734117173574|-3.6854656739839724|-4.54940909588712|-4.264232748011827|-4.125477778635183|-3.7870579746763635|-4.133465513568574|-3.955039880402328|-4.002412529379604|-3.748553360179031|-4.046418342019682|-4.178571387090602|-4.3511461578638|-3.5662456160204776|-3.6453370098733235|-3.710093049187044|-3.785196140994263|-3.704884922143334|-4.10631013272977|-5.016666666666667|-4.091797751893695|-3.6759408421222965|-4.077792820549367|-4.374903494140123|-4.382754810720931|-4.523712802184274|-3.9943137628007777|-3.5569438845634282|-4.360463358856286|-4.44265177020301|-4.030813347969535|-3.78559227563891|-4.309950495179006|-4.067891541981606|-4.402852937264283|-4.122079512376559|-4.251503246944527|-3.762293548411402|-4.288341048092644|-4.07869583082269|-3.9234024756778676|-4.386125914632503|-3.5891675901942173|-4.180360517325045|-4.333940680160545|-3.7807082818594653|-3.935751821543028|-4.1990609187924|-4.01776355026989|-3.8199306535047426|-4.236175465457142|-4.972638664124016|-3.8267568542734454|-4.697804753841324|-3.8516007961773036|-4.075960542461927|-4.2688097472322095|-4.489295057221422|-3.9793071328217384|-3.9919986601157404|-3.985225548993004|-4.083574485697309|-4.082638567083489|-4.347206801353361|-4.1833789785548925|-4.459730738365031|-3.8016448129564964|-4.153986040888145|-4.164615388753582|-4.3718509427051515|-4.198542937479065|-4.019422152830178|-4.133164432264526|-4.49720256396252|-4.197190550868565|-4.483469570594019|-4.618206694708846|-4.47400689443333|-4.053942125155528|-3.784865509426678|-3.77568195855809|-3.5619895734091465|-4.096751861469413|-4.267601578956273|-4.045289029236112|-4.4675240202239355|-3.992317656351652|-4.291477546979599|-4.305783197422333|-4.479631287661237|-4.14836355095443|-4.016676416973674|-4.362434354811405|-4.0201434151966|-4.517470424987765|-4.387734288741537|-3.965426993618189|-3.59803107085298|-4.272082770036088|-3.980753781391023|-3.970924961252464|-4.591298714225168|-4.46852223233313|-4.34738479613142|-4.463939561008289|-4.422355020688726|-4.414081723290688|-4.172039045599272|-4.480678151952846|-4.164112915953386|-3.7296310293114403|-3.923608392837157|-3.72390432635475|-3.838760045655092|-4.342598037882664|-4.104431532622607|-3.79978898583791|-4.043633261209265|-4.266296788879535|-4.468784945469124|-4.432302918140272|-3.9991035885980892	WT	0.0017082412167138275	-3.022079842519183
29979	RAP2B	SLC30A5	3.1826219575367136	2.756828910014553	-3.6759408421222965|-4.479631287661237|-4.33397164785647|-4.077792820549367|-4.004279703824547|-4.264232748011827|-4.230193583158879|-4.697804753841324|-3.748553360179031|-4.0646381513612955|-3.77568195855809|-4.422355020688726|-4.133164432264526|-3.7807082818594653|-4.198542937479065|-4.266296788879535|-4.4780773335888036|-4.44265177020301|-4.14836355095443|-3.5569438845634282|-4.618206694708846|-4.263414833185519|-4.046418342019682|-4.280646497671952|-4.1475591399159715|-4.01776355026989|-4.153986040888145|-4.3511461578638|-3.79978898583791|-4.309950495179006|-4.360463358856286|-4.172667919833618|-3.923608392837157|-4.390849448957218|-3.5318070874945673|-4.096751861469413|-3.7870579746763635|-4.972638664124016|-4.108395807382021|-3.7550674211937776|-4.46852223233313|-4.122079512376559|-4.342598037882664|-4.4036823912890535|-4.468784945469124|-4.414081723290688|-3.912131035940658|-3.5662456160204776|-4.002412529379604|-4.3718509427051515|-3.838760045655092|-4.405125605025518|-4.333940680160545|-3.72390432635475|-4.365662188868628|-4.362434354811405|-4.339018688364243|-4.557128167659501|-4.267601578956273|-4.030813347969535|-4.197190550868565|-4.045289029236112|-3.9643639807477036|-4.104431532622607|-4.434683014640826|-3.9234024756778676|-4.446999335374598|-4.386125914632503|-4.480678151952846|-4.161386370636952|-3.9919986601157404|-4.288341048092644|-4.387734288741537|-3.9893354235394893|-4.097064619800481|-4.272082770036088|-4.314041052089526|-3.8199306535047426|-4.2303469859833|-4.54940909588712|-3.6453370098733235|-4.34738479613142|-4.522417424817355|-3.474078765115382|-4.1833789785548925|-3.784865509426678|-4.164615388753582|-4.523712802184274|-4.178571387090602|-4.236175465457142|-4.043633261209265|-4.172039045599272|-4.2688097472322095|-4.305783197422333|-3.980753781391023|-4.4675240202239355|-3.992317656351652|-4.3927128549422525|-4.10631013272977|-3.5619895734091465|-4.083574485697309|-4.07869583082269|-4.382754810720931|-4.082638567083489|-3.998478327978584|-4.347206801353361|-3.785196140994263|-3.816818265105722|-4.291477546979599|-4.019422152830178|-4.30261760971275|-3.704884922143334|-4.133465513568574|-4.374903494140123|-5.016666666666667|-3.9991035885980892	GTP	0.0017505361752177893	-3.1826219575367136
8927	RALA	LGALS3	2.9358194840178187	2.75210024623617	-3.6759408421222965|-4.257782538044881|-4.402852937264283|-4.077792820549367|-4.004279703824547|-4.042383998395471|-4.230193583158879|-4.697804753841324|-3.748553360179031|-4.0646381513612955|-3.77568195855809|-4.422355020688726|-4.133164432264526|-3.558859532243109|-4.198542937479065|-4.266296788879535|-4.4780773335888036|-4.220803020586654|-4.14836355095443|-3.5569438845634282|-3.6182066947088463|-4.263414833185519|-3.3474483376836632|-4.280646497671952|-3.5966516710353904|-4.153986040888145|-3.6521761535277815|-3.5779402362215538|-4.309950495179006|-4.360463358856286|-3.6497891745532804|-4.459730738365031|-2.6109883335421924|-4.096751861469413|-3.7870579746763635|-4.972638664124016|-4.108395807382021|-3.7550674211937776|-4.46852223233313|-4.122079512376559|-4.342598037882664|-4.181833641672697|-4.468784945469124|-4.414081723290688|-3.912131035940658|-3.5662456160204776|-4.002412529379604|-2.6876041951898393|-3.838760045655092|-4.47400689443333|-4.333940680160545|-3.72390432635475|-4.365662188868628|-4.1405856051950485|-4.339018688364243|-4.557128167659501|-4.267601578956273|-3.8089645983531786|-4.197190550868565|-4.045289029236112|-3.9643639807477036|-4.104431532622607|-4.434683014640826|-3.9234024756778676|-4.446999335374598|-4.164277165016146|-4.480678151952846|-4.161386370636952|-4.288341048092644|-3.2627955521332375|-3.9893354235394893|-4.097064619800481|-4.272082770036088|-4.314041052089526|-3.8199306535047426|-4.2303469859833|-4.54940909588712|-3.6453370098733235|-4.34738479613142|-3.8923287098891493|-4.49720256396252|-4.1833789785548925|-2.608774250370997|-4.164615388753582|-3.824742797848256|-4.178571387090602|-4.236175465457142|-4.043633261209265|-4.172039045599272|-4.2688097472322095|-3.980753781391023|-4.4675240202239355|-3.992317656351652|-4.3927128549422525|-4.10631013272977|-3.5619895734091465|-4.083574485697309|-4.07869583082269|-4.382754810720931|-4.082638567083489|-3.998478327978584|-4.347206801353361|-3.5633473913779063|-3.816818265105722|-4.069628797363242|-3.496543407549841|-4.30261760971275|-3.704884922143334|-4.133465513568574|-4.374903494140123|-5.016666666666667|-3.9991035885980892	GDP	0.0017697004192039072	-2.9358194840178187
14376	RAP2A	SPRR2B	3.0705364069982113	2.748273152940572	-3.6759408421222965|-4.479631287661237|-4.402852937264283|-4.077792820549367|-4.004279703824547|-4.264232748011827|-4.230193583158879|-4.697804753841324|-3.748553360179031|-4.0646381513612955|-3.77568195855809|-4.422355020688726|-4.133164432264526|-3.7807082818594653|-4.198542937479065|-4.266296788879535|-4.44265177020301|-4.14836355095443|-3.5569438845634282|-4.618206694708846|-4.263414833185519|-4.046418342019682|-4.280646497671952|-4.01776355026989|-4.153986040888145|-3.79978898583791|-4.309950495179006|-4.360463358856286|-4.172667919833618|-3.923608392837157|-3.5318070874945673|-4.096751861469413|-3.7870579746763635|-4.972638664124016|-4.108395807382021|-3.7550674211937776|-4.122079512376559|-4.342598037882664|-4.468784945469124|-4.414081723290688|-3.912131035940658|-3.5662456160204776|-4.002412529379604|-4.3718509427051515|-3.838760045655092|-4.47400689443333|-4.333940680160545|-3.72390432635475|-4.362434354811405|-4.557128167659501|-4.267601578956273|-4.197190550868565|-4.045289029236112|-3.9643639807477036|-4.104431532622607|-4.434683014640826|-3.9234024756778676|-4.446999335374598|-4.480678151952846|-4.161386370636952|-3.9919986601157404|-4.288341048092644|-3.9893354235394893|-4.097064619800481|-4.272082770036088|-4.314041052089526|-3.8199306535047426|-4.54940909588712|-3.6453370098733235|-4.34738479613142|-4.591298714225168|-4.49720256396252|-4.1833789785548925|-3.784865509426678|-4.164615388753582|-4.523712802184274|-4.178571387090602|-4.236175465457142|-4.043633261209265|-4.172039045599272|-4.2688097472322095|-4.305783197422333|-3.980753781391023|-4.4675240202239355|-3.992317656351652|-4.10631013272977|-3.5619895734091465|-4.083574485697309|-4.07869583082269|-4.382754810720931|-4.082638567083489|-3.998478327978584|-4.347206801353361|-3.785196140994263|-3.816818265105722|-4.291477546979599|-4.019422152830178|-4.30261760971275|-3.704884922143334|-4.133465513568574|-4.374903494140123|-5.016666666666667|-3.9991035885980892	GDP	0.0017853643026806	-3.0705364069982113
336	RALA	NQO1	3.0985166211292494	2.748253675654909	-3.6759408421222965|-4.479631287661237|-4.402852937264283|-4.077792820549367|-4.004279703824547|-4.264232748011827|-4.230193583158879|-4.697804753841324|-3.748553360179031|-4.0646381513612955|-3.77568195855809|-3.923870714353538|-4.133164432264526|-3.7807082818594653|-4.001088626807857|-4.266296788879535|-4.4780773335888036|-4.44265177020301|-4.14836355095443|-3.5569438845634282|-4.618206694708846|-4.263414833185519|-4.046418342019682|-3.0417995018425192|-4.517470424987765|-4.153986040888145|-4.3511461578638|-3.79978898583791|-4.309950495179006|-4.360463358856286|-4.172667919833618|-4.459730738365031|-3.5318070874945673|-4.096751861469413|-3.7870579746763635|-4.972638664124016|-4.108395807382021|-3.7550674211937776|-4.46852223233313|-4.122079512376559|-4.342598037882664|-4.4036823912890535|-4.468784945469124|-4.414081723290688|-3.7146767252694515|-3.5662456160204776|-4.002412529379604|-4.3718509427051515|-3.838760045655092|-4.47400689443333|-4.333940680160545|-3.72390432635475|-3.3900566278137774|-4.362434354811405|-4.339018688364243|-4.557128167659501|-4.267601578956273|-4.030813347969535|-4.197190550868565|-4.045289029236112|-3.9643639807477036|-4.104431532622607|-4.434683014640826|-3.9234024756778676|-4.446999335374598|-4.386125914632503|-4.480678151952846|-4.161386370636952|-4.288341048092644|-4.387734288741537|-3.9893354235394893|-4.097064619800481|-4.272082770036088|-4.314041052089526|-3.8199306535047426|-4.2303469859833|-4.54940909588712|-3.6453370098733235|-4.34738479613142|-4.591298714225168|-4.49720256396252|-4.1833789785548925|-3.784865509426678|-4.164615388753582|-4.523712802184274|-4.178571387090602|-4.236175465457142|-4.043633261209265|-4.172039045599272|-4.2688097472322095|-3.980753781391023|-4.4675240202239355|-3.992317656351652|-4.3927128549422525|-4.10631013272977|-3.5619895734091465|-4.083574485697309|-4.07869583082269|-4.382754810720931|-4.082638567083489|-3.998478327978584|-4.347206801353361|-3.785196140994263|-3.6193639544345153|-4.291477546979599|-4.019422152830178|-4.30261760971275|-3.704884922143334|-4.133465513568574|-4.374903494140123|-5.016666666666667|-3.9991035885980892	GDP	0.0017854443746865122	-3.0985166211292494
290	RALA	AMY1A	3.10300162982112	2.748253675654909	-3.6759408421222965|-4.479631287661237|-4.402852937264283|-4.077792820549367|-4.004279703824547|-4.264232748011827|-3.0221605347436675|-4.230134394920356|-3.748553360179031|-4.0646381513612955|-3.77568195855809|-4.422355020688726|-4.133164432264526|-3.7807082818594653|-4.198542937479065|-4.266296788879535|-4.4780773335888036|-4.44265177020301|-4.14836355095443|-3.5569438845634282|-4.618206694708846|-4.263414833185519|-4.046418342019682|-4.280646497671952|-4.517470424987765|-4.153986040888145|-4.3511461578638|-3.79978898583791|-3.1221208328520804|-4.360463358856286|-4.172667919833618|-4.459730738365031|-3.5318070874945673|-4.096751861469413|-3.7870579746763635|-4.972638664124016|-4.108395807382021|-2.6853370709448465|-4.46852223233313|-4.122079512376559|-4.342598037882664|-4.237042028032066|-4.468784945469124|-4.414081723290688|-3.912131035940658|-3.5662456160204776|-4.002412529379604|-4.3718509427051515|-3.838760045655092|-4.47400689443333|-4.333940680160545|-3.72390432635475|-4.365662188868628|-4.362434354811405|-4.339018688364243|-4.557128167659501|-4.267601578956273|-4.030813347969535|-4.197190550868565|-4.045289029236112|-3.9643639807477036|-4.104431532622607|-4.434683014640826|-3.9234024756778676|-4.446999335374598|-4.386125914632503|-4.480678151952846|-4.161386370636952|-4.288341048092644|-4.387734288741537|-3.9893354235394893|-4.097064619800481|-4.272082770036088|-4.314041052089526|-3.8199306535047426|-4.2303469859833|-4.54940909588712|-3.6453370098733235|-4.34738479613142|-4.591298714225168|-4.49720256396252|-4.1833789785548925|-3.784865509426678|-4.164615388753582|-4.523712802184274|-3.613991015161577|-4.236175465457142|-4.043633261209265|-4.172039045599272|-4.2688097472322095|-3.980753781391023|-4.4675240202239355|-3.992317656351652|-4.3927128549422525|-4.10631013272977|-3.5619895734091465|-4.083574485697309|-3.036994204174003|-4.382754810720931|-4.082638567083489|-3.998478327978584|-4.347206801353361|-3.785196140994263|-3.816818265105722|-4.291477546979599|-4.019422152830178|-4.30261760971275|-3.704884922143334|-4.133465513568574|-4.374903494140123|-5.016666666666667|-3.9991035885980892	GDP	0.0017854443746865122	-3.10300162982112
28927	NRAS	KDELR2	2.580946826056062	2.74353772729292	-3.6759408421222965|-4.479631287661237|-4.402852937264283|-4.077792820549367|-4.004279703824547|-4.264232748011827|-4.230193583158879|-4.697804753841324|-3.748553360179031|-4.0646381513612955|-3.77568195855809|-3.846146833706733|-3.857986240946514|-3.7807082818594653|-3.2243947418250336|-4.266296788879535|-4.44265177020301|-3.1742153553003996|-3.5569438845634282|-4.618206694708846|-3.687206646203526|-3.4702101550376887|-4.01776355026989|-4.153986040888145|-3.5988467118261256|-3.79978898583791|-2.9933796187027686|-4.360463358856286|-3.2954297371876433|-3.923608392837157|-3.5318070874945673|-4.096751861469413|-3.7870579746763635|-4.972638664124016|-4.108395807382021|-3.7550674211937776|-3.8469013210585468|-4.342598037882664|-4.414081723290688|-3.912131035940658|-3.5662456160204776|-3.250113083341929|-3.4946127600591774|-3.838760045655092|-4.47400689443333|-3.7577324931785516|-3.72390432635475|-4.362434354811405|-4.267601578956273|-2.8428311135029274|-3.770110837918099|-3.9643639807477036|-4.104431532622607|-3.9234024756778676|-4.446999335374598|-4.161386370636952|-3.9919986601157404|-4.288341048092644|-4.112556097423525|-3.9893354235394893|-4.097064619800481|-3.695874583054095|-4.314041052089526|-3.8199306535047426|-4.54940909588712|-3.6453370098733235|-4.34738479613142|-4.015090527243174|-4.1833789785548925|-3.784865509426678|-4.164615388753582|-3.7714133561466|-4.178571387090602|-4.236175465457142|-4.043633261209265|-4.172039045599272|-4.2688097472322095|-3.729575010440339|-3.980753781391023|-4.4675240202239355|-3.992317656351652|-4.10631013272977|-3.5619895734091465|-2.4659736135570904|-4.07869583082269|-3.1533341099635934|-4.082638567083489|-3.998478327978584|-3.469968618707387|-3.785196140994263|-3.816818265105722|-4.291477546979599|-4.019422152830178|-3.182341378380481|-3.704884922143334|-4.133465513568574|-4.374903494140123|-5.016666666666667|-3.9991035885980892	GDP	0.001804937934816946	-2.580946826056062
34169	NRAS	FADS2	3.053915844038802	2.74353772729292	-3.6759408421222965|-4.479631287661237|-4.402852937264283|-3.832446889804799|-4.004279703824547|-4.264232748011827|-4.230193583158879|-4.054518814424719|-3.748553360179031|-4.0646381513612955|-3.77568195855809|-4.422355020688726|-4.133164432264526|-3.7807082818594653|-4.198542937479065|-4.266296788879535|-4.44265177020301|-4.14836355095443|-3.5569438845634282|-4.618206694708846|-4.263414833185519|-4.046418342019682|-4.01776355026989|-4.153986040888145|-4.3511461578638|-3.79978898583791|-4.309950495179006|-4.360463358856286|-4.172667919833618|-3.923608392837157|-3.5318070874945673|-4.096751861469413|-3.7870579746763635|-4.972638664124016|-4.108395807382021|-3.7550674211937776|-4.122079512376559|-4.342598037882664|-3.867705796882139|-3.912131035940658|-3.5662456160204776|-4.002412529379604|-4.3718509427051515|-3.838760045655092|-4.47400689443333|-4.333940680160545|-3.72390432635475|-4.362434354811405|-4.267601578956273|-4.197190550868565|-4.045289029236112|-3.9643639807477036|-4.104431532622607|-3.9234024756778676|-4.446999335374598|-4.161386370636952|-3.9919986601157404|-4.288341048092644|-4.387734288741537|-3.9893354235394893|-3.8517186890559127|-4.272082770036088|-4.314041052089526|-3.8199306535047426|-4.6050931608065335|-3.6453370098733235|-4.102038865386853|-4.591298714225168|-4.1833789785548925|-3.784865509426678|-4.164615388753582|-4.278366871439707|-4.178571387090602|-4.236175465457142|-4.043633261209265|-4.172039045599272|-4.2688097472322095|-4.305783197422333|-3.980753781391023|-4.4675240202239355|-3.992317656351652|-4.10631013272977|-3.5619895734091465|-4.083574485697309|-4.07869583082269|-4.382754810720931|-4.082638567083489|-3.998478327978584|-4.347206801353361|-3.785196140994263|-3.816818265105722|-4.291477546979599|-4.019422152830178|-4.30261760971275|-3.704884922143334|-4.133465513568574|-4.374903494140123|-5.016666666666667|-3.9991035885980892	GDP	0.001804937934816946	-3.053915844038802
34183	NRAS	GALNT1	3.0831904164955564	2.74353772729292	-3.6759408421222965|-4.479631287661237|-4.099112222703325|-4.077792820549367|-4.004279703824547|-4.264232748011827|-4.230193583158879|-4.697804753841324|-3.748553360179031|-4.0646381513612955|-3.9490624987167946|-4.422355020688726|-4.133164432264526|-3.7807082818594653|-4.198542937479065|-4.266296788879535|-4.44265177020301|-4.14836355095443|-3.5569438845634282|-4.618206694708846|-4.263414833185519|-4.046418342019682|-4.01776355026989|-4.153986040888145|-4.3511461578638|-3.79978898583791|-4.309950495179006|-4.360463358856286|-4.172667919833618|-3.923608392837157|-3.5318070874945673|-4.096751861469413|-3.7870579746763635|-4.972638664124016|-4.108395807382021|-3.7550674211937776|-4.122079512376559|-4.342598037882664|-3.684372276457449|-3.912131035940658|-3.5662456160204776|-4.002412529379604|-4.3718509427051515|-3.838760045655092|-4.47400689443333|-4.333940680160545|-3.8972848665134547|-4.362434354811405|-4.267601578956273|-4.197190550868565|-4.045289029236112|-3.9643639807477036|-4.104431532622607|-3.9234024756778676|-4.446999335374598|-4.161386370636952|-3.9919986601157404|-4.288341048092644|-4.387734288741537|-3.9893354235394893|-4.097064619800481|-4.272082770036088|-4.314041052089526|-3.8199306535047426|-4.54940909588712|-3.6453370098733235|-4.34738479613142|-4.764679254383872|-4.1833789785548925|-3.784865509426678|-4.164615388753582|-4.396063346678998|-4.178571387090602|-4.236175465457142|-4.043633261209265|-4.172039045599272|-4.2688097472322095|-4.479163737581037|-3.980753781391023|-4.4675240202239355|-3.992317656351652|-4.10631013272977|-3.5619895734091465|-4.083574485697309|-4.07869583082269|-4.382754810720931|-3.1768378611945685|-3.998478327978584|-4.347206801353361|-3.785196140994263|-3.816818265105722|-4.291477546979599|-4.019422152830178|-4.30261760971275|-3.704884922143334|-4.133465513568574|-4.374903494140123|-5.016666666666667|-3.9991035885980892	GDP	0.001804937934816946	-3.0831904164955564
32493	NRAS	ARL6IP1	2.9416808675436386	2.742035707641251	-3.6759408421222965|-4.479631287661237|-4.402852937264283|-4.077792820549367|-4.004279703824547|-4.264232748011827|-4.230193583158879|-4.697804753841324|-3.748553360179031|-4.0646381513612955|-3.77568195855809|-4.422355020688726|-4.133164432264526|-3.7807082818594653|-3.598793028629176|-4.266296788879535|-4.44265177020301|-4.14836355095443|-3.5569438845634282|-4.618206694708846|-3.1865436696159684|-4.046418342019682|-3.981926584486044|-4.218750511801859|-4.01776355026989|-4.153986040888145|-4.3511461578638|-3.79978898583791|-4.309950495179006|-4.360463358856286|-4.172667919833618|-3.923608392837157|-4.459730738365031|-3.5318070874945673|-4.096751861469413|-3.7870579746763635|-4.372888755274128|-4.108395807382021|-3.7550674211937776|-4.122079512376559|-4.342598037882664|-4.4036823912890535|-4.468784945469124|-4.414081723290688|-3.912131035940658|-3.5662456160204776|-4.002412529379604|-4.3718509427051515|-3.838760045655092|-3.573226989919461|-4.333940680160545|-3.72390432635475|-4.362434354811405|-4.339018688364243|-4.267601578956273|-4.030813347969535|-4.197190550868565|-4.045289029236112|-3.9643639807477036|-4.104431532622607|-3.6588418467352564|-3.9234024756778676|-4.446999335374598|-4.161386370636952|-3.9919986601157404|-4.288341048092644|-4.387734288741537|-3.6906155103535823|-3.321223451894911|-4.272082770036088|-4.314041052089526|-3.8199306535047426|-4.2303469859833|-4.54940909588712|-3.6453370098733235|-4.34738479613142|-4.2925788010392605|-4.1833789785548925|-3.784865509426678|-4.164615388753582|-4.523712802184274|-4.178571387090602|-4.236175465457142|-4.043633261209265|-4.172039045599272|-4.2688097472322095|-4.305783197422333|-3.980753781391023|-4.4675240202239355|-3.992317656351652|-4.3927128549422525|-4.10631013272977|-3.5619895734091465|-4.083574485697309|-4.07869583082269|-4.382754810720931|-4.082638567083489|-3.998478327978584|-4.347206801353361|-3.785196140994263|-3.816818265105722|-4.291477546979599|-4.019422152830178|-4.30261760971275|-3.704884922143334|-4.133465513568574|-4.374903494140123|-5.016666666666667|-3.9991035885980892	GTP	0.0018111911705723691	-2.9416808675436386
3627	HRAS	EIF1	3.106922747649005	2.7370411787251148	-3.6759408421222965|-4.479631287661237|-4.402852937264283|-4.077792820549367|-4.004279703824547|-4.264232748011827|-4.230193583158879|-4.697804753841324|-3.748553360179031|-4.0646381513612955|-3.77568195855809|-4.422355020688726|-4.133164432264526|-3.7807082818594653|-4.198542937479065|-4.266296788879535|-4.44265177020301|-4.14836355095443|-3.5569438845634282|-4.618206694708846|-4.263414833185519|-4.046418342019682|-4.517470424987765|-4.01776355026989|-4.153986040888145|-4.3511461578638|-3.79978898583791|-4.309950495179006|-4.360463358856286|-4.172667919833618|-3.923608392837157|-3.5318070874945673|-4.096751861469413|-3.7870579746763635|-4.972638664124016|-4.108395807382021|-3.7550674211937776|-4.122079512376559|-4.342598037882664|-4.4036823912890535|-4.468784945469124|-4.414081723290688|-3.912131035940658|-3.5662456160204776|-4.002412529379604|-4.3718509427051515|-3.838760045655092|-4.47400689443333|-4.333940680160545|-3.72390432635475|-4.362434354811405|-4.557128167659501|-4.267601578956273|-4.030813347969535|-4.197190550868565|-4.045289029236112|-3.9643639807477036|-4.104431532622607|-4.434683014640826|-3.9234024756778676|-4.446999335374598|-4.386125914632503|-4.480678151952846|-4.161386370636952|-3.9919986601157404|-4.288341048092644|-4.387734288741537|-3.9893354235394893|-4.097064619800481|-4.272082770036088|-4.314041052089526|-3.8199306535047426|-4.2303469859833|-3.7274262759788397|-3.6453370098733235|-4.34738479613142|-4.591298714225168|-4.1833789785548925|-3.784865509426678|-4.164615388753582|-4.523712802184274|-4.178571387090602|-4.236175465457142|-4.043633261209265|-4.172039045599272|-4.2688097472322095|-4.305783197422333|-3.980753781391023|-4.4675240202239355|-3.992317656351652|-4.3927128549422525|-4.10631013272977|-3.5619895734091465|-4.083574485697309|-4.07869583082269|-4.382754810720931|-4.082638567083489|-3.998478327978584|-4.347206801353361|-3.785196140994263|-3.816818265105722|-4.291477546979599|-4.019422152830178|-4.30261760971275|-3.704884922143334|-4.133465513568574|-4.374903494140123|-5.016666666666667|-3.9991035885980892	GTP	0.0018321406951007145	-3.106922747649005
8981	RAP2A	RDH10	2.980607829724294	2.7324612398155286	-3.6759408421222965|-4.479631287661237|-3.7595160572010995|-4.077792820549367|-4.004279703824547|-4.264232748011827|-4.188916694423659|-3.5103998294278655|-3.748553360179031|-4.0646381513612955|-3.77568195855809|-4.422355020688726|-4.133164432264526|-3.7807082818594653|-4.198542937479065|-4.266296788879535|-3.83474045352562|-4.44265177020301|-3.8060566665552282|-3.5569438845634282|-4.618206694708846|-4.263414833185519|-4.046418342019682|-3.540399604600711|-4.175163540588564|-4.01776355026989|-4.153986040888145|-4.3511461578638|-3.79978898583791|-4.309950495179006|-3.7171264787931033|-4.172667919833618|-3.923608392837157|-4.41845384962981|-3.5318070874945673|-4.096751861469413|-3.7870579746763635|-4.6303317797248145|-4.108395807382021|-3.7550674211937776|-3.8251853522699464|-4.122079512376559|-4.342598037882664|-4.362405502553832|-4.468784945469124|-4.414081723290688|-3.912131035940658|-3.5662456160204776|-4.002412529379604|-4.3718509427051515|-3.838760045655092|-4.47400689443333|-4.333940680160545|-3.72390432635475|-4.324385300133407|-4.020127470412202|-3.8206205449093593|-4.557128167659501|-4.267601578956273|-4.030813347969535|-4.197190550868565|-4.045289029236112|-3.9643639807477036|-4.104431532622607|-4.0923761302416235|-3.9234024756778676|-4.446999335374598|-4.386125914632503|-4.439401263217625|-4.161386370636952|-3.9919986601157404|-4.288341048092644|-4.387734288741537|-3.9893354235394893|-4.097064619800481|-4.272082770036088|-4.272764163354305|-3.8199306535047426|-4.2303469859833|-4.54940909588712|-3.6453370098733235|-4.306107907396199|-4.550021825489947|-4.154895679563317|-4.1833789785548925|-3.784865509426678|-4.164615388753582|-3.8803759221210914|-4.178571387090602|-3.89386858105794|-4.043633261209265|-4.172039045599272|-4.227532858496988|-4.305783197422333|-3.980753781391023|-4.125217135824733|-3.992317656351652|-4.05040597054305|-4.10631013272977|-3.5619895734091465|-4.083574485697309|-4.07869583082269|-4.341477921985709|-4.082638567083489|-3.998478327978584|-4.347206801353361|-3.785196140994263|-3.0765713720344823|-4.291477546979599|-4.019422152830178|-4.30261760971275|-3.704884922143334|-4.133465513568574|-4.374903494140123|-5.016666666666667|-3.9991035885980892	GTP	0.0018515641363808478	-2.980607829724294
33524	RAP2A	CTDNEP1	3.1082445491342634	2.7324612398155286	-3.6759408421222965|-4.479631287661237|-4.216211495875293|-4.077792820549367|-4.004279703824547|-4.077591306622838|-4.230193583158879|-4.511163312452335|-3.748553360179031|-4.0646381513612955|-3.77568195855809|-4.422355020688726|-4.133164432264526|-3.7807082818594653|-4.198542937479065|-4.266296788879535|-3.8143146374801518|-4.44265177020301|-3.961722109565441|-3.5569438845634282|-4.618206694708846|-4.263414833185519|-4.046418342019682|-4.280646497671952|-4.029798987934795|-4.01776355026989|-3.9673445994991563|-4.3511461578638|-3.79978898583791|-4.309950495179006|-4.360463358856286|-4.172667919833618|-3.923608392837157|-3.9720593013120604|-3.5318070874945673|-4.096751861469413|-3.7870579746763635|-4.972638664124016|-4.108395807382021|-3.7550674211937776|-4.46852223233313|-4.122079512376559|-4.342598037882664|-3.6149809585721018|-4.468784945469124|-4.414081723290688|-3.912131035940658|-3.5662456160204776|-4.002412529379604|-4.185209501316162|-3.838760045655092|-4.47400689443333|-4.333940680160545|-3.72390432635475|-4.365662188868628|-4.362434354811405|-4.339018688364243|-4.370486726270512|-4.267601578956273|-4.030813347969535|-4.197190550868565|-4.045289029236112|-3.9643639807477036|-4.104431532622607|-4.248041573251837|-3.9234024756778676|-4.446999335374598|-4.199484473243513|-3.252644025405632|-4.161386370636952|-3.9919986601157404|-4.288341048092644|-4.387734288741537|-3.9893354235394893|-4.097064619800481|-4.272082770036088|-4.314041052089526|-3.8199306535047426|-4.2303469859833|-4.36276765449813|-3.6453370098733235|-4.34738479613142|-4.591298714225168|-4.49720256396252|-4.1833789785548925|-3.784865509426678|-4.164615388753582|-4.523712802184274|-4.178571387090602|-4.049534024068153|-4.043633261209265|-4.172039045599272|-4.2688097472322095|-4.305783197422333|-3.980753781391023|-4.4675240202239355|-3.992317656351652|-4.3927128549422525|-4.10631013272977|-3.5619895734091465|-4.083574485697309|-4.07869583082269|-3.8950833736679598|-4.082638567083489|-3.998478327978584|-4.347206801353361|-3.785196140994263|-3.816818265105722|-4.291477546979599|-4.019422152830178|-4.30261760971275|-3.704884922143334|-4.133465513568574|-4.374903494140123|-5.016666666666667|-3.9991035885980892	GTP	0.0018515641363808478	-3.1082445491342634
2676	HRAS	SYS1	3.105342490818485	2.726743693991913	-3.6759408421222965|-4.479631287661237|-4.402852937264283|-4.077792820549367|-4.004279703824547|-4.264232748011827|-4.230193583158879|-4.697804753841324|-3.748553360179031|-4.0646381513612955|-3.77568195855809|-4.422355020688726|-4.133164432264526|-3.7807082818594653|-4.198542937479065|-4.266296788879535|-4.015644590741479|-4.44265177020301|-4.14836355095443|-3.5569438845634282|-4.618206694708846|-4.263414833185519|-4.046418342019682|-4.280646497671952|-4.517470424987765|-4.01776355026989|-4.153986040888145|-4.3511461578638|-3.79978898583791|-4.309950495179006|-4.360463358856286|-4.172667919833618|-3.923608392837157|-3.997297995517706|-3.5318070874945673|-4.096751861469413|-3.7870579746763635|-4.20917592561271|-4.108395807382021|-3.7550674211937776|-4.46852223233313|-4.122079512376559|-4.342598037882664|-4.4036823912890535|-4.468784945469124|-4.414081723290688|-3.912131035940658|-3.5662456160204776|-4.002412529379604|-4.3718509427051515|-3.838760045655092|-4.47400689443333|-3.8715079373132206|-3.72390432635475|-4.362434354811405|-4.339018688364243|-4.557128167659501|-4.267601578956273|-4.030813347969535|-4.197190550868565|-4.045289029236112|-3.9643639807477036|-4.104431532622607|-4.434683014640826|-3.9234024756778676|-4.446999335374598|-4.386125914632503|-4.480678151952846|-4.161386370636952|-3.9919986601157404|-4.288341048092644|-4.387734288741537|-3.9893354235394893|-4.097064619800481|-4.272082770036088|-4.314041052089526|-3.8199306535047426|-3.7679142431359756|-4.54940909588712|-3.6453370098733235|-4.34738479613142|-4.591298714225168|-4.1833789785548925|-3.784865509426678|-4.164615388753582|-4.523712802184274|-4.178571387090602|-4.236175465457142|-4.043633261209265|-4.172039045599272|-4.2688097472322095|-4.305783197422333|-3.980753781391023|-4.4675240202239355|-3.992317656351652|-4.3927128549422525|-4.10631013272977|-3.5619895734091465|-4.083574485697309|-4.07869583082269|-3.6192920722096247|-4.082638567083489|-3.998478327978584|-4.347206801353361|-3.785196140994263|-3.816818265105722|-4.291477546979599|-4.019422152830178|-4.30261760971275|-3.704884922143334|-4.133465513568574|-4.374903494140123|-5.016666666666667|-3.9991035885980892	GDP	0.0018761013934051481	-3.105342490818485
29305	NRAS	SLC38A10	3.114905923915335	2.7219047535038947	-3.6759408421222965|-4.479631287661237|-4.402852937264283|-4.077792820549367|-4.004279703824547|-4.264232748011827|-4.230193583158879|-4.697804753841324|-3.748553360179031|-4.0646381513612955|-3.77568195855809|-4.422355020688726|-4.133164432264526|-3.7807082818594653|-4.198542937479065|-4.266296788879535|-4.44265177020301|-4.14836355095443|-3.5569438845634282|-4.618206694708846|-4.263414833185519|-4.046418342019682|-4.01776355026989|-4.153986040888145|-4.7546098592091175|-3.79978898583791|-4.309950495179006|-4.360463358856286|-4.172667919833618|-3.923608392837157|-3.5318070874945673|-4.096751861469413|-3.7870579746763635|-4.972638664124016|-4.511859508727338|-3.7550674211937776|-4.122079512376559|-4.342598037882664|-4.414081723290688|-3.912131035940658|-3.5662456160204776|-4.002412529379604|-4.3718509427051515|-3.838760045655092|-4.47400689443333|-4.333940680160545|-3.72390432635475|-4.362434354811405|-4.267601578956273|-4.197190550868565|-4.045289029236112|-3.9643639807477036|-4.104431532622607|-3.9234024756778676|-4.446999335374598|-4.161386370636952|-3.9919986601157404|-4.288341048092644|-4.387734288741537|-3.9893354235394893|-4.097064619800481|-4.272082770036088|-4.314041052089526|-3.8199306535047426|-4.54940909588712|-3.6453370098733235|-4.34738479613142|-4.591298714225168|-4.1833789785548925|-3.784865509426678|-4.164615388753582|-4.523712802184274|-4.178571387090602|-4.236175465457142|-4.043633261209265|-4.172039045599272|-4.2688097472322095|-4.305783197422333|-3.980753781391023|-4.4675240202239355|-3.992317656351652|-4.10631013272977|-3.5619895734091465|-4.083574485697309|-4.07869583082269|-4.382754810720931|-4.082638567083489|-3.998478327978584|-4.347206801353361|-3.785196140994263|-3.816818265105722|-4.291477546979599|-4.019422152830178|-4.30261760971275|-3.704884922143334|-4.133465513568574|-4.374903494140123|-5.016666666666667|-3.9991035885980892	GDP	0.0018971219394017488	-3.114905923915335
34509	HRAS	RAB1B	2.7618268216612307	2.720988268525049	-3.6759408421222965|-3.208796077354007|-4.402852937264283|-4.077792820549367|-4.004279703824547|-4.264232748011827|-4.230193583158879|-4.697804753841324|-3.748553360179031|-4.0646381513612955|-3.77568195855809|-4.422355020688726|-4.133164432264526|-3.7807082818594653|-4.198542937479065|-4.266296788879535|-4.4780773335888036|-4.44265177020301|-4.14836355095443|-3.5569438845634282|-3.8702502296819534|-4.263414833185519|-4.046418342019682|-4.280646497671952|-4.517470424987765|-2.843838352970716|-4.153986040888145|-4.3511461578638|-3.79978898583791|-4.309950495179006|-4.360463358856286|-4.172667919833618|-3.923608392837157|-4.459730738365031|-3.5318070874945673|-4.096751861469413|-3.7870579746763635|-3.4713545324385127|-4.108395807382021|-3.7550674211937776|-4.46852223233313|-4.122079512376559|-4.342598037882664|-3.3546959305981803|-4.468784945469124|-4.414081723290688|-3.912131035940658|-3.5662456160204776|-4.002412529379604|-4.101015732397922|-3.838760045655092|-4.47400689443333|-4.333940680160545|-1.990671118148564|-4.362434354811405|-4.339018688364243|-3.5873229530162525|-4.267601578956273|-4.030813347969535|-4.197190550868565|-4.045289029236112|-3.9643639807477036|-4.104431532622607|-4.434683014640826|-3.9234024756778676|-4.446999335374598|-4.386125914632503|-3.6077829503176537|-4.161386370636952|-3.119103458480548|-4.288341048092644|-3.213809091442364|-3.9893354235394893|-3.8262294094932505|-4.272082770036088|-4.314041052089526|-3.8199306535047426|-3.181360525292427|-4.54940909588712|-3.6453370098733235|-4.34738479613142|-4.591298714225168|-2.766415732569425|-3.784865509426678|-4.164615388753582|-4.523712802184274|-4.178571387090602|-4.236175465457142|-4.043633261209265|-4.172039045599272|-4.2688097472322095|-4.305783197422333|-3.0109485667477744|-4.4675240202239355|-3.992317656351652|-4.3927128549422525|-4.10631013272977|-3.5619895734091465|-4.083574485697309|-4.07869583082269|-3.6347983456940383|-4.082638567083489|-3.998478327978584|-4.347206801353361|-3.785196140994263|-3.816818265105722|-4.291477546979599|-4.019422152830178|-4.30261760971275|-3.704884922143334|-4.133465513568574|-4.374903494140123|-5.016666666666667|-3.9991035885980892	GDP	0.0019011296339109213	-2.7618268216612307
16468	RALA	EPHX1	3.1069497886661117	2.7185342524301817	-3.6759408421222965|-3.7854601662069873|-4.402852937264283|-4.077792820549367|-4.004279703824547|-4.264232748011827|-4.230193583158879|-4.781784882770718|-3.748553360179031|-4.0646381513612955|-3.77568195855809|-4.422355020688726|-4.133164432264526|-3.7807082818594653|-3.6804630750804956|-4.266296788879535|-4.4780773335888036|-4.44265177020301|-4.14836355095443|-3.5569438845634282|-4.618206694708846|-4.263414833185519|-4.046418342019682|-4.280646497671952|-4.517470424987765|-4.153986040888145|-4.3511461578638|-3.79978898583791|-4.309950495179006|-4.360463358856286|-4.172667919833618|-4.459730738365031|-3.5318070874945673|-4.096751861469413|-3.7870579746763635|-3.3242250332304417|-4.108395807382021|-3.7550674211937776|-4.251472365598542|-4.122079512376559|-4.342598037882664|-4.4036823912890535|-4.468784945469124|-4.414081723290688|-3.912131035940658|-3.5662456160204776|-4.002412529379604|-4.3718509427051515|-3.838760045655092|-4.47400689443333|-4.333940680160545|-3.72390432635475|-4.365662188868628|-4.362434354811405|-4.339018688364243|-4.557128167659501|-4.351581707885667|-4.030813347969535|-4.197190550868565|-4.045289029236112|-3.9643639807477036|-4.104431532622607|-4.434683014640826|-3.9234024756778676|-4.446999335374598|-4.386125914632503|-4.480678151952846|-4.161386370636952|-4.288341048092644|-4.387734288741537|-3.9893354235394893|-4.097064619800481|-4.272082770036088|-4.314041052089526|-3.8199306535047426|-4.2303469859833|-4.54940909588712|-3.6453370098733235|-4.34738479613142|-4.591298714225168|-4.49720256396252|-3.7902378527646237|-3.784865509426678|-4.164615388753582|-4.523712802184274|-4.178571387090602|-4.236175465457142|-4.043633261209265|-4.172039045599272|-4.2688097472322095|-3.980753781391023|-4.4675240202239355|-3.992317656351652|-4.3927128549422525|-4.10631013272977|-3.5619895734091465|-4.083574485697309|-4.07869583082269|-4.382754810720931|-4.082638567083489|-3.998478327978584|-4.347206801353361|-3.785196140994263|-3.816818265105722|-4.291477546979599|-4.019422152830178|-4.30261760971275|-3.704884922143334|-4.133465513568574|-4.374903494140123|-5.016666666666667|-3.9991035885980892	GDP	0.0019119025285591442	-3.1069497886661117
4651	HRAS	TNPO3	3.0727163663544235	2.717381760099178	-3.6759408421222965|-4.479631287661237|-4.402852937264283|-4.077792820549367|-4.004279703824547|-4.264232748011827|-4.230193583158879|-4.07365119015048|-3.748553360179031|-4.0646381513612955|-3.77568195855809|-4.497171461333901|-4.133164432264526|-3.7807082818594653|-4.198542937479065|-3.280415389171098|-4.4780773335888036|-4.44265177020301|-4.524209987263586|-3.5569438845634282|-4.618206694708846|-4.263414833185519|-4.046418342019682|-4.280646497671952|-4.59228686563294|-4.393609986579046|-4.153986040888145|-4.726992594172956|-3.79978898583791|-4.309950495179006|-4.360463358856286|-4.172667919833618|-3.923608392837157|-4.534547179010206|-3.5318070874945673|-4.096751861469413|-3.7870579746763635|-4.972638664124016|-3.7060909933075328|-3.7550674211937776|-3.802975983484061|-4.122079512376559|-4.342598037882664|-4.4036823912890535|-4.468784945469124|-4.414081723290688|-3.912131035940658|-3.5662456160204776|-4.37825896568876|-4.7476973790143076|-3.838760045655092|-4.47400689443333|-4.333940680160545|-3.72390432635475|-3.8931827511063033|-4.339018688364243|-4.557128167659501|-4.267601578956273|-4.030813347969535|-4.197190550868565|-4.045289029236112|-3.9643639807477036|-4.104431532622607|-4.434683014640826|-4.299248911987023|-4.446999335374598|-4.460942355277678|-4.480678151952846|-4.161386370636952|-4.3678450964248965|-4.288341048092644|-4.387734288741537|-4.365181859848645|-4.097064619800481|-4.272082770036088|-4.314041052089526|-3.8199306535047426|-4.2303469859833|-4.624225536532295|-3.6453370098733235|-4.121171241112614|-4.06405516354238|-4.1833789785548925|-3.784865509426678|-4.164615388753582|-3.996469251501487|-4.178571387090602|-4.6120219017662984|-4.043633261209265|-4.172039045599272|-4.2688097472322095|-4.305783197422333|-3.980753781391023|-4.144400452197073|-3.992317656351652|-4.3927128549422525|-4.10631013272977|-3.5619895734091465|-4.083574485697309|-4.07869583082269|-4.382754810720931|-4.082638567083489|-3.998478327978584|-4.422023241998536|-3.785196140994263|-3.816818265105722|-4.291477546979599|-4.019422152830178|-4.30261760971275|-3.704884922143334|-4.208281954213748|-4.374903494140123|-5.016666666666667|-3.9991035885980892	GDP	0.0019169829045392595	-3.0727163663544235
5423	HRAS	SPCS3	3.014933265008029	2.71356092630293	-3.6759408421222965|-4.160872525036824|-4.402852937264283|-3.2819128032052918|-4.004279703824547|-4.264232748011827|-4.230193583158879|-3.901924736497249|-3.748553360179031|-4.0646381513612955|-3.77568195855809|-4.422355020688726|-4.133164432264526|-3.7807082818594653|-4.198542937479065|-4.266296788879535|-4.159318570964391|-4.44265177020301|-4.14836355095443|-3.5569438845634282|-4.618206694708846|-4.263414833185519|-4.046418342019682|-4.280646497671952|-4.517470424987765|-4.01776355026989|-4.153986040888145|-4.3511461578638|-3.79978898583791|-4.309950495179006|-4.360463358856286|-4.172667919833618|-3.923608392837157|-4.140971975740618|-3.5318070874945673|-4.096751861469413|-3.7870579746763635|-3.6538799014996037|-4.108395807382021|-3.7550674211937776|-3.848733474044736|-4.122079512376559|-4.342598037882664|-4.4036823912890535|-4.468784945469124|-4.414081723290688|-3.912131035940658|-3.5662456160204776|-4.002412529379604|-4.053092180080739|-3.838760045655092|-4.47400689443333|-4.333940680160545|-3.72390432635475|-4.362434354811405|-3.719229930075849|-3.761248150315426|-4.267601578956273|-4.030813347969535|-4.197190550868565|-4.045289029236112|-3.9643639807477036|-4.104431532622607|-3.638802997296751|-3.9234024756778676|-4.446999335374598|-3.590245897288427|-4.480678151952846|-4.161386370636952|-3.6732398974913276|-4.288341048092644|-4.387734288741537|-3.9893354235394893|-1.7214010058395952|-4.272082770036088|-4.314041052089526|-3.8199306535047426|-4.2303469859833|-4.230650333262707|-3.6453370098733235|-4.34738479613142|-4.272539951600756|-3.563590220266499|-3.784865509426678|-4.164615388753582|-4.523712802184274|-4.178571387090602|-4.236175465457142|-4.043633261209265|-4.172039045599272|-4.2688097472322095|-4.305783197422333|-3.980753781391023|-4.148765257599522|-3.992317656351652|-4.07395409231784|-4.10631013272977|-3.5619895734091465|-4.083574485697309|-4.07869583082269|-3.7629660524325366|-4.082638567083489|-3.998478327978584|-4.347206801353361|-3.785196140994263|-3.816818265105722|-3.972718784355186|-4.019422152830178|-4.30261760971275|-3.704884922143334|-4.133465513568574|-4.374903494140123|-5.016666666666667|-3.9991035885980892	GDP	0.0019339225334695145	-3.014933265008029
29160	RAP2B	RAP2C	2.73816981957042	2.712944550249764	-3.6759408421222965|-4.479631287661237|-3.5585262908487514|-4.077792820549367|-4.004279703824547|-4.264232748011827|-2.371626497628738|-4.697804753841324|-3.748553360179031|-4.0646381513612955|-3.77568195855809|-4.422355020688726|-4.133164432264526|-3.7807082818594653|-4.198542937479065|-4.266296788879535|-3.8098419462289534|-4.44265177020301|-3.7811581592585615|-3.5569438845634282|-4.618206694708846|-4.263414833185519|-4.046418342019682|-2.0103511189841385|-4.150265033291896|-4.01776355026989|-4.153986040888145|-3.6829107705039497|-3.79978898583791|-4.309950495179006|-4.360463358856286|-4.172667919833618|-3.923608392837157|-3.6154040919494994|-3.5318070874945673|-4.096751861469413|-3.7870579746763635|-4.128312017708485|-4.108395807382021|-3.7550674211937776|-3.147074331197936|-4.122079512376559|-4.342598037882664|-4.4036823912890535|-4.468784945469124|-4.414081723290688|-3.912131035940658|-3.5662456160204776|-4.002412529379604|-4.3718509427051515|-3.838760045655092|-4.47400689443333|-3.966735288464676|-3.72390432635475|-1.7456037661928658|-4.362434354811405|-4.339018688364243|-3.71280152124397|-4.267601578956273|-4.030813347969535|-4.197190550868565|-4.045289029236112|-3.9643639807477036|-4.104431532622607|-4.434683014640826|-3.9234024756778676|-4.446999335374598|-3.3199505186006144|-4.113472760256977|-4.161386370636952|-3.9919986601157404|-4.288341048092644|-4.387734288741537|-3.9893354235394893|-4.097064619800481|-3.6038473826762383|-4.314041052089526|-3.8199306535047426|-3.0849903439037876|-4.54940909588712|-3.6453370098733235|-4.34738479613142|-3.923063326865318|-3.3518459218830072|-4.1833789785548925|-3.784865509426678|-4.164615388753582|-4.523712802184274|-4.178571387090602|-3.868970073761273|-3.3753978738494146|-4.172039045599272|-4.2688097472322095|-4.305783197422333|-3.980753781391023|-4.100318628528066|-3.992317656351652|-3.724477467582402|-4.10631013272977|-3.5619895734091465|-4.083574485697309|-4.07869583082269|-4.382754810720931|-4.082638567083489|-3.998478327978584|-4.347206801353361|-3.785196140994263|-2.219163952031579|-4.291477546979599|-4.019422152830178|-4.30261760971275|-3.704884922143334|-4.133465513568574|-4.374903494140123|-5.016666666666667|-3.9991035885980892	GTP	0.001936669217765528	-2.73816981957042
11825	HRAS	HM13	2.6494701854881373	2.712237702241304	-3.6759408421222965|-4.479631287661237|-4.353866476573409|-4.077792820549367|-4.004279703824547|-4.264232748011827|-4.230193583158879|-3.870667042766807|-3.748553360179031|-4.0646381513612955|-3.77568195855809|-4.072338564333871|-4.084177971573653|-3.7807082818594653|-4.198542937479065|-4.266296788879535|-4.44265177020301|-4.14836355095443|-3.5569438845634282|-4.618206694708846|-4.263414833185519|-4.046418342019682|-4.167453968632911|-4.01776355026989|-4.153986040888145|-4.001129701508946|-3.79978898583791|-4.309950495179006|-4.360463358856286|-4.172667919833618|-3.923608392837157|-3.5318070874945673|-4.096751861469413|-3.7870579746763635|-3.508678855462325|-3.281258096307503|-3.7550674211937776|-4.122079512376559|-4.342598037882664|-3.7526359392702178|-3.8177384934502876|-4.414081723290688|-3.912131035940658|-3.5662456160204776|-3.95342606868873|-4.322864482014278|-3.838760045655092|-3.3458391876948324|-4.333940680160545|-3.72390432635475|-4.012417898456549|-3.3320504479129465|-4.267601578956273|-4.030813347969535|-4.197190550868565|-3.996302568545238|-3.9643639807477036|-4.104431532622607|-3.3065153079023277|-3.9234024756778676|-4.446999335374598|-3.492041413927372|-3.176419186158667|-3.413429905610059|-3.9919986601157404|-4.288341048092644|-4.338747828050664|-3.9893354235394893|-3.2699269087259633|-3.9220663136812335|-4.265054591398652|-3.8199306535047426|-3.5793005339644646|-4.199392639532265|-3.6453370098733235|-3.599428331104528|-3.940252262206332|-2.8121732231300998|-3.784865509426678|-4.164615388753582|-3.8726663501654386|-4.178571387090602|-4.236175465457142|-2.463167883476136|-4.123052584908398|-4.2688097472322095|-4.305783197422333|-3.980753781391023|-4.4675240202239355|-3.992317656351652|-3.5655751438677354|-3.756293676374915|-3.5619895734091465|-4.083574485697309|-4.07869583082269|-3.333768350030057|-3.431592115064653|-3.998478327978584|-4.347206801353361|-3.785196140994263|-3.816818265105722|-4.291477546979599|-4.019422152830178|-4.30261760971275|-3.704884922143334|-4.133465513568574|-4.374903494140123|-5.016666666666667|-3.9991035885980892	GTP	0.001939823863891464	-2.6494701854881373
2561	NRAS	IPO11	3.2004353005858714	2.7098274015747443	-3.6759408421222965|-4.479631287661237|-4.402852937264283|-4.077792820549367|-4.004279703824547|-4.264232748011827|-4.230193583158879|-4.042415320811706|-3.748553360179031|-4.0646381513612955|-3.77568195855809|-4.422355020688726|-4.133164432264526|-3.7807082818594653|-4.198542937479065|-2.9911185975615227|-4.44265177020301|-4.14836355095443|-3.5569438845634282|-4.618206694708846|-4.263414833185519|-4.046418342019682|-4.280646497671952|-4.242292233669754|-4.01776355026989|-4.153986040888145|-4.3511461578638|-3.79978898583791|-4.309950495179006|-4.360463358856286|-4.172667919833618|-3.923608392837157|-4.459730738365031|-3.5318070874945673|-4.096751861469413|-3.7870579746763635|-4.972638664124016|-4.108395807382021|-3.7550674211937776|-4.122079512376559|-4.342598037882664|-4.4036823912890535|-4.468784945469124|-4.414081723290688|-3.912131035940658|-3.5662456160204776|-4.002412529379604|-4.3718509427051515|-3.838760045655092|-4.47400689443333|-4.333940680160545|-3.72390432635475|-4.184166176501448|-4.339018688364243|-4.214272137254618|-4.030813347969535|-4.197190550868565|-4.045289029236112|-3.9643639807477036|-4.104431532622607|-4.434683014640826|-3.8700730339762117|-4.446999335374598|-4.585178183654959|-3.9919986601157404|-4.288341048092644|-4.387734288741537|-3.9360059818378335|-4.043735178098824|-4.272082770036088|-4.314041052089526|-3.8199306535047426|-4.2303469859833|-4.973200908905127|-3.6453370098733235|-4.072206604813409|-4.169992487228917|-4.1833789785548925|-3.784865509426678|-4.164615388753582|-3.9932621057629563|-4.178571387090602|-4.659967278475149|-4.043633261209265|-4.172039045599272|-4.2688097472322095|-4.305783197422333|-3.980753781391023|-4.4675240202239355|-3.992317656351652|-4.3927128549422525|-4.10631013272977|-3.5619895734091465|-4.083574485697309|-4.07869583082269|-4.382754810720931|-4.082638567083489|-3.998478327978584|-4.347206801353361|-3.785196140994263|-3.816818265105722|-4.291477546979599|-4.019422152830178|-4.30261760971275|-3.704884922143334|-4.133465513568574|-4.374903494140123|-5.016666666666667|-3.9991035885980892	GTP	0.0019506196659967684	-3.2004353005858714
10033	NRAS	CAND1	2.742671448070308	2.7098274015747443	-3.6759408421222965|-4.694475135708935|-4.918726780975962|-3.7485686242467895|-4.004279703824547|-3.6040153326678253|-4.230193583158879|-4.172285912394779|-3.748553360179031|-3.8023607446893313|-3.77568195855809|-3.682956359297099|-3.0579736689497063|-3.9955521299071632|-4.1123567898627815|-4.180110641263251|-4.44265177020301|-3.7099948852267848|-3.5569438845634282|-4.618206694708846|-4.1772286855692355|-4.085170931011699|-4.280646497671952|-3.6183709207286268|-3.3295174113256443|-4.669859884599824|-3.9639300145835357|-3.79978898583791|-4.524794343226704|-4.0981859521843225|-3.9895717592092783|-3.661330986165192|-4.021362072637385|-3.5318070874945673|-3.913655700845074|-3.7870579746763635|-3.8450598313495084|-3.721179664101756|-3.7550674211937776|-4.035893364760276|-3.9553818946023998|-4.141404984617089|-3.8707154368739656|-4.414081723290688|-3.912131035940658|-3.5662456160204776|-3.439105127043658|-4.042626746402574|-3.838760045655092|-4.512759483425348|-4.548784528208243|-3.938748174402448|-4.276248207195121|-3.7757112860282973|-3.8803854356760086|-3.267933590728385|-4.197190550868565|-4.26013287728381|-3.9643639807477036|-3.620305376334286|-4.950556858352505|-3.661125069005903|-4.360813187758315|-3.4468112929703567|-3.229118902874591|-4.288341048092644|-3.5611854516310104|-4.028088012531506|-3.533757217464535|-3.9428585737335107|-3.6837868601229666|-4.034774501552441|-3.843130842703036|-3.1257636869801804|-3.6453370098733235|-4.386137385123437|-3.903052575280922|-4.1833789785548925|-3.784865509426678|-4.164615388753582|-4.340616641559935|-4.178571387090602|-4.053079304832803|-3.9574471135929814|-4.172039045599272|-3.939585550929632|-4.520627045470031|-4.496627625102702|-3.837269828257376|-3.992317656351652|-4.005496711661988|-4.10631013272977|-3.5619895734091465|-4.083574485697309|-4.07869583082269|-3.8572359692743845|-4.082638567083489|-3.998478327978584|-3.7838993990174155|-4.301069984705942|-3.816818265105722|-4.108381386355259|-4.019422152830178|-3.915401466432485|-3.704884922143334|-4.649339357280253|-4.28871734652384|-5.016666666666667|-3.6118874453178247	GTP	0.0019506196659967684	-2.742671448070308
1588	RALA	ALDH1A1	2.9881080246630383	2.7061490264655577	-3.6759408421222965|-4.479631287661237|-4.402852937264283|-4.077792820549367|-4.004279703824547|-4.264232748011827|-4.230193583158879|-4.697804753841324|-3.748553360179031|-4.0646381513612955|-3.77568195855809|-4.422355020688726|-4.133164432264526|-3.7807082818594653|-2.926409386946554|-4.266296788879535|-4.4780773335888036|-4.44265177020301|-4.14836355095443|-3.5569438845634282|-4.618206694708846|-4.263414833185519|-4.046418342019682|-2.666090266317234|-4.517470424987765|-4.153986040888145|-4.3511461578638|-3.79978898583791|-4.309950495179006|-4.360463358856286|-4.172667919833618|-4.459730738365031|-3.5318070874945673|-4.096751861469413|-3.7870579746763635|-4.972638664124016|-4.108395807382021|-3.7550674211937776|-4.46852223233313|-4.122079512376559|-4.342598037882664|-4.4036823912890535|-4.468784945469124|-4.414081723290688|-3.912131035940658|-3.5662456160204776|-4.002412529379604|-4.3718509427051515|-3.838760045655092|-4.47400689443333|-4.333940680160545|-3.72390432635475|-1.9849636146032827|-4.362434354811405|-4.339018688364243|-4.557128167659501|-4.267601578956273|-4.030813347969535|-2.0925480876298175|-4.045289029236112|-3.9643639807477036|-4.104431532622607|-4.434683014640826|-3.9234024756778676|-4.446999335374598|-4.386125914632503|-4.480678151952846|-4.161386370636952|-4.288341048092644|-3.9893354235394893|-4.097064619800481|-4.272082770036088|-4.314041052089526|-3.8199306535047426|-4.356153444122827|-4.54940909588712|-3.6453370098733235|-4.34738479613142|-4.591298714225168|-4.49720256396252|-4.1833789785548925|-4.164615388753582|-4.523712802184274|-4.178571387090602|-4.236175465457142|-4.043633261209265|-4.172039045599272|-4.2688097472322095|-3.980753781391023|-4.4675240202239355|-3.992317656351652|-4.3927128549422525|-4.10631013272977|-3.687796031548673|-2.4933776002020367|-4.07869583082269|-4.382754810720931|-4.082638567083489|-3.998478327978584|-4.347206801353361|-3.785196140994263|-1.9981420510950803|-4.291477546979599|-4.019422152830178|-4.30261760971275|-3.704884922143334|-4.133465513568574|-4.374903494140123|-5.016666666666667|-3.9991035885980892	GTP	0.0019672111330110826	-2.9881080246630383
25102	RAP1A	SRP54	3.00662662718521	2.6996746139897554	-3.6759408421222965|-4.479631287661237|-4.402852937264283|-4.077792820549367|-4.004279703824547|-4.264232748011827|-4.230193583158879|-4.697804753841324|-3.748553360179031|-4.171395495140259|-3.77568195855809|-4.422355020688726|-4.133164432264526|-3.7807082818594653|-4.198542937479065|-4.266296788879535|-4.4780773335888036|-4.549409113981974|-4.14836355095443|-3.3626712326784105|-4.618206694708846|-4.263414833185519|-4.046418342019682|-4.280646497671952|-3.6242277687667293|-4.01776355026989|-4.153986040888145|-4.3511461578638|-3.79978898583791|-4.309950495179006|-4.360463358856286|-3.9783952679486005|-3.923608392837157|-4.459730738365031|-3.5318070874945673|-4.096751861469413|-3.7870579746763635|-3.5880343140687074|-4.108395807382021|-3.7550674211937776|-4.46852223233313|-4.122079512376559|-4.449355381661628|-4.4036823912890535|-4.468784945469124|-4.414081723290688|-3.912131035940658|-3.5662456160204776|-4.002412529379604|-4.3718509427051515|-3.838760045655092|-4.47400689443333|-4.139668028275528|-3.72390432635475|-4.17138953698361|-4.168161702926387|-4.339018688364243|-4.557128167659501|-4.267601578956273|-4.030813347969535|-4.197190550868565|-4.045289029236112|-3.9643639807477036|-4.104431532622607|-4.434683014640826|-3.9234024756778676|-3.854786674817543|-3.890823267083504|-4.480678151952846|-4.161386370636952|-3.9919986601157404|-4.288341048092644|-4.387734288741537|-3.9893354235394893|-4.203821963579444|-4.272082770036088|-4.314041052089526|-3.8199306535047426|-4.2303469859833|-3.87801518928244|-3.6453370098733235|-4.34738479613142|-4.591298714225168|-4.49720256396252|-4.1833789785548925|-3.784865509426678|-4.164615388753582|-4.523712802184274|-4.178571387090602|-4.236175465457142|-4.043633261209265|-4.172039045599272|-4.074537095347192|-4.305783197422333|-3.980753781391023|-3.5328886788446736|-3.992317656351652|-4.3927128549422525|-4.10631013272977|-3.5619895734091465|-4.083574485697309|-4.07869583082269|-4.382754810720931|-4.082638567083489|-3.998478327978584|-4.347206801353361|-3.785196140994263|-3.816818265105722|-3.4951449037666187|-4.019422152830178|-4.30261760971275|-3.704884922143334|-4.133465513568574|-4.374903494140123|-5.016666666666667|-3.9991035885980892	GTP	0.001996757783465496	-3.00662662718521
6564	RAP2B	ENDOD1	2.7853773765263274	2.6955465833373804	-3.6759408421222965|-3.8264187738858935|-3.828821669536564|-4.077792820549367|-4.004279703824547|-3.9120502299004647|-4.230193583158879|-4.697804753841324|-3.748553360179031|-4.0646381513612955|-3.77568195855809|-4.422355020688726|-4.133164432264526|-3.7807082818594653|-4.198542937479065|-4.266296788879535|-3.3725671488188294|-4.44265177020301|-4.14836355095443|-3.5569438845634282|-4.618206694708846|-4.263414833185519|-4.046418342019682|-4.280646497671952|-4.341379165932084|-4.01776355026989|-4.153986040888145|-4.175054898808119|-3.79978898583791|-4.309950495179006|-4.360463358856286|-4.172667919833618|-3.923608392837157|-3.681579487981387|-3.5318070874945673|-4.096751861469413|-3.7870579746763635|-3.867128479354043|-4.108395807382021|-3.7550674211937776|-4.292430973277448|-4.122079512376559|-4.342598037882664|-3.528621127897354|-3.5523309969191983|-3.12404711192817|-3.912131035940658|-3.5662456160204776|-4.002412529379604|-4.496789679313451|-3.838760045655092|-3.2372177950240375|-4.333940680160545|-3.72390432635475|-4.490600925476928|-4.362434354811405|-3.259837442316618|-3.339644223445595|-4.267601578956273|-4.155752084577835|-4.197190550868565|-4.045289029236112|-3.9643639807477036|-4.104431532622607|-3.383530492193445|-3.9234024756778676|-4.446999335374598|-4.2100346555768215|-3.429525629505465|-4.161386370636952|-3.9919986601157404|-4.288341048092644|-4.211643029685856|-3.9893354235394893|-4.097064619800481|-4.272082770036088|-4.314041052089526|-3.8199306535047426|-4.3552857225916|-4.54940909588712|-3.6453370098733235|-4.34738479613142|-4.591298714225168|-2.485420733414413|-3.308317715163193|-3.784865509426678|-4.164615388753582|-4.523712802184274|-4.178571387090602|-4.236175465457142|-4.043633261209265|-4.172039045599272|-4.2688097472322095|-3.95360067931097|-3.980753781391023|-4.4675240202239355|-3.51519640163199|-3.5634090821112276|-3.9302188736740886|-3.5619895734091465|-4.083574485697309|-4.07869583082269|-3.5534510378899054|-3.50860729935577|-3.998478327978584|-4.347206801353361|-3.785196140994263|-3.816818265105722|-4.291477546979599|-3.843330893774497|-4.30261760971275|-3.704884922143334|-4.133465513568574|-4.374903494140123|-5.016666666666667|-3.9991035885980892	GTP	0.002015827737154972	-2.7853773765263274
14745	RAP1A	KRAS	2.4984870283231917	2.6931014043941133	-3.6759408421222965|-4.479631287661237|-4.402852937264283|-4.077792820549367|-4.004279703824547|-4.264232748011827|-2.8900809848147473|-4.697804753841324|-3.748553360179031|-4.0646381513612955|-3.77568195855809|-3.2205451205108755|-4.133164432264526|-3.7807082818594653|-4.198542937479065|-4.266296788879535|-3.577297429074934|-4.44265177020301|-4.14836355095443|-3.5569438845634282|-4.618206694708846|-4.263414833185519|-4.046418342019682|-1.5839865758140064|-4.517470424987765|-4.01776355026989|-3.8552661277022384|-4.3511461578638|-3.2000390769880216|-4.309950495179006|-4.360463358856286|-4.172667919833618|-3.923608392837157|-4.459730738365031|-3.5318070874945673|-4.096751861469413|-3.7870579746763635|-3.5947375048904844|-3.332554639476451|-3.7550674211937776|-4.46852223233313|-4.122079512376559|-4.342598037882664|-4.4036823912890535|-4.468784945469124|-4.414081723290688|-3.912131035940658|-3.5662456160204776|-4.002412529379604|-4.3718509427051515|-3.838760045655092|-2.225896974602511|-4.333940680160545|-3.72390432635475|-1.4146959346793977|-4.063714441625497|-3.5631775204586735|-4.557128167659501|-4.267601578956273|-4.030813347969535|-2.3669917206404025|-4.045289029236112|-3.9643639807477036|-4.104431532622607|-3.8349331057909377|-3.6246825624919605|-4.446999335374598|-4.386125914632503|-4.480678151952846|-4.161386370636952|-3.9919986601157404|-4.288341048092644|-3.6118931208359677|-3.9893354235394893|-4.097064619800481|-4.272082770036088|-4.0153211389036185|-3.8199306535047426|-3.454505818077731|-4.54940909588712|-2.5015190566731595|-3.7476348872815324|-4.591298714225168|-4.49720256396252|-4.1833789785548925|-3.784865509426678|-4.164615388753582|-4.523712802184274|-3.8798514739046945|-4.236175465457142|-4.043633261209265|-4.172039045599272|-4.2688097472322095|-4.305783197422333|-3.980753781391023|-4.4675240202239355|-3.992317656351652|-3.491932950428383|-4.10631013272977|-3.5619895734091465|-3.4838245768474208|-4.07869583082269|-4.382754810720931|-4.082638567083489|-3.998478327978584|-4.347206801353361|-3.785196140994263|-2.137887110208209|-4.291477546979599|-4.019422152830178|-4.30261760971275|-3.704884922143334|-4.133465513568574|-4.374903494140123|-5.016666666666667|-3.9991035885980892	GTP	0.002027209326597358	-2.4984870283231917
32097	RALB	S100A4	3.1025757495716797	2.6929069427978063	-3.6759408421222965|-4.479631287661237|-4.402852937264283|-4.077792820549367|-4.004279703824547|-4.264232748011827|-4.230193583158879|-4.697804753841324|-3.748553360179031|-4.0646381513612955|-3.77568195855809|-4.422355020688726|-4.133164432264526|-3.7807082818594653|-4.198542937479065|-4.266296788879535|-4.4780773335888036|-4.44265177020301|-4.14836355095443|-3.5569438845634282|-4.618206694708846|-4.263414833185519|-4.046418342019682|-4.280646497671952|-3.947760531042689|-4.153986040888145|-4.3511461578638|-3.79978898583791|-4.309950495179006|-4.360463358856286|-4.172667919833618|-4.459730738365031|-3.5318070874945673|-4.096751861469413|-3.7870579746763635|-4.972638664124016|-4.108395807382021|-3.7550674211937776|-4.46852223233313|-4.122079512376559|-4.342598037882664|-4.468784945469124|-4.414081723290688|-3.912131035940658|-3.5662456160204776|-4.002412529379604|-3.8021410487600757|-3.838760045655092|-4.47400689443333|-4.333940680160545|-3.72390432635475|-4.365662188868628|-4.362434354811405|-4.339018688364243|-4.557128167659501|-4.267601578956273|-4.030813347969535|-4.197190550868565|-4.045289029236112|-3.9643639807477036|-4.104431532622607|-4.434683014640826|-3.9234024756778676|-4.446999335374598|-4.386125914632503|-4.480678151952846|-4.161386370636952|-4.288341048092644|-3.9893354235394893|-4.097064619800481|-4.272082770036088|-4.314041052089526|-3.8199306535047426|-4.2303469859833|-4.54940909588712|-3.6453370098733235|-4.34738479613142|-4.591298714225168|-4.49720256396252|-4.1833789785548925|-2.9141256198176206|-4.164615388753582|-4.523712802184274|-4.178571387090602|-4.236175465457142|-4.043633261209265|-4.172039045599272|-4.2688097472322095|-3.980753781391023|-4.4675240202239355|-3.992317656351652|-4.3927128549422525|-4.10631013272977|-3.5619895734091465|-4.083574485697309|-2.9069259455496517|-4.382754810720931|-4.082638567083489|-3.998478327978584|-4.347206801353361|-3.785196140994263|-3.816818265105722|-4.291477546979599|-4.019422152830178|-4.30261760971275|-3.704884922143334|-4.133465513568574|-4.374903494140123|-5.016666666666667|-3.9991035885980892	GTP	0.002028117241960956	-3.1025757495716797
17467	NRAS	UBXN8	3.0476795264613665	2.688420066791005	-3.6759408421222965|-4.479631287661237|-4.402852937264283|-4.077792820549367|-4.004279703824547|-4.264232748011827|-4.230193583158879|-3.9091033211243724|-3.748553360179031|-4.0646381513612955|-3.77568195855809|-4.422355020688726|-4.133164432264526|-3.7807082818594653|-4.198542937479065|-4.266296788879535|-4.44265177020301|-4.14836355095443|-3.5569438845634282|-4.618206694708846|-4.263414833185519|-4.046418342019682|-4.01776355026989|-4.153986040888145|-4.3511461578638|-3.79978898583791|-4.309950495179006|-4.360463358856286|-4.172667919833618|-3.923608392837157|-3.5318070874945673|-4.096751861469413|-3.7870579746763635|-4.972638664124016|-4.108395807382021|-3.7550674211937776|-4.122079512376559|-4.342598037882664|-4.414081723290688|-3.912131035940658|-3.5662456160204776|-4.002412529379604|-4.3718509427051515|-3.838760045655092|-4.47400689443333|-4.333940680160545|-3.72390432635475|-4.1757929134224145|-4.267601578956273|-4.197190550868565|-4.045289029236112|-3.9643639807477036|-4.104431532622607|-3.9234024756778676|-4.446999335374598|-3.9747449292479624|-3.9919986601157404|-4.288341048092644|-4.387734288741537|-3.9893354235394893|-3.60939318274751|-4.272082770036088|-3.525339619372574|-3.8199306535047426|-4.36276765449813|-3.6453370098733235|-4.160743354742431|-4.404657272836179|-4.1833789785548925|-3.784865509426678|-4.164615388753582|-4.523712802184274|-4.178571387090602|-4.049534024068153|-4.043633261209265|-4.172039045599272|-4.2688097472322095|-4.305783197422333|-3.980753781391023|-4.4675240202239355|-3.992317656351652|-4.10631013272977|-3.5619895734091465|-4.083574485697309|-4.07869583082269|-4.382754810720931|-4.082638567083489|-3.998478327978584|-4.347206801353361|-3.785196140994263|-3.816818265105722|-4.291477546979599|-4.019422152830178|-4.30261760971275|-3.704884922143334|-4.133465513568574|-4.374903494140123|-5.016666666666667|-3.9991035885980892	GDP	0.002049179172857133	-3.0476795264613665
27055	RALA	EXOC2	3.0636105718456075	2.6874242066126177	-3.6759408421222965|-4.479631287661237|-4.402852937264283|-4.077792820549367|-4.004279703824547|-4.264232748011827|-4.230193583158879|-4.48738546600575|-3.748553360179031|-4.0646381513612955|-3.77568195855809|-4.8139957241811135|-4.133164432264526|-3.7807082818594653|-4.198542937479065|-4.055877501043961|-4.869718037081191|-4.3571712189757354|-4.540004254446818|-3.5569438845634282|-4.618206694708846|-4.263414833185519|-4.046418342019682|-4.280646497671952|-3.733019869424472|-4.153986040888145|-3.897688821341931|-3.79978898583791|-4.309950495179006|-4.360463358856286|-4.263278627662024|-4.459730738365031|-3.5318070874945673|-4.096751861469413|-3.7870579746763635|-4.586128117232761|-4.022915256154746|-3.7550674211937776|-4.559132940161537|-4.212690220204966|-4.342598037882664|-4.4036823912890535|-4.860425648961511|-4.414081723290688|-3.912131035940658|-3.5662456160204776|-4.002412529379604|-4.3718509427051515|-3.838760045655092|-4.47400689443333|-4.333940680160545|-3.72390432635475|-4.365662188868628|-4.362434354811405|-4.253538137136968|-4.557128167659501|-4.659242282448661|-4.121424055797942|-4.197190550868565|-4.045289029236112|-3.9643639807477036|-4.496072236114995|-4.434683014640826|-3.9234024756778676|-3.724696686560149|-4.300645363405228|-4.480678151952846|-4.161386370636952|-4.288341048092644|-3.9893354235394893|-4.097064619800481|-4.272082770036088|-4.314041052089526|-3.8199306535047426|-4.2303469859833|-4.640019803715527|-3.6453370098733235|-4.136965508295846|-4.283969413381537|-4.189873263118889|-4.1833789785548925|-4.164615388753582|-4.614323510012682|-4.178571387090602|-4.62781616894953|-4.043633261209265|-4.172039045599272|-4.058390459396636|-3.980753781391023|-3.713036688038085|-3.992317656351652|-4.3927128549422525|-4.10631013272977|-3.5619895734091465|-4.083574485697309|-4.07869583082269|-4.473365518549337|-4.082638567083489|-3.998478327978584|-4.437817509181768|-3.785196140994263|-3.816818265105722|-4.291477546979599|-4.019422152830178|-4.30261760971275|-3.704884922143334|-4.133465513568574|-4.374903494140123|-5.016666666666667|-4.390744292090477	GTP	0.0020538834404058	-3.0636105718456075
6296	RGL1	UBR1	2.9480608999448377	2.6860882799060546	-4.263414833185519|-4.314041052089526|-4.097064619800481|-4.172667919833618|-4.197975977515196|-5.072440933040011|-3.7550674211937776|-4.1633315621874925|-4.161386370636952|-4.2303469859833|-4.104463185210693|-4.30261760971275|-3.9643639807477036|-4.446999335374598|-3.912131035940658|-4.108395807382021|-4.149406898236418|-3.477062493401733|-3.9893354235394893|-4.0646381513612955|-3.6185344185185038|-4.1921778151016795|-4.312794889620685|-4.004279703824547|-3.5318070874945673|-3.998478327978584|-4.546607008450446|-3.6854656739839724|-5.218167637638078|-3.4558700350431226|-4.125477778635183|-3.7870579746763635|-4.133465513568574|-3.955039880402328|-4.002412529379604|-3.748553360179031|-4.046418342019682|-4.178571387090602|-4.3511461578638|-3.5662456160204776|-3.6453370098733235|-3.710093049187044|-3.785196140994263|-3.704884922143334|-4.10631013272977|-5.016666666666667|-4.091797751893695|-3.6759408421222965|-3.7465513623003246|-4.374903494140123|-4.382754810720931|-4.523712802184274|-3.9943137628007777|-3.5569438845634282|-4.360463358856286|-4.44265177020301|-4.030813347969535|-3.78559227563891|-4.309950495179006|-4.067891541981606|-4.402852937264283|-4.122079512376559|-4.251503246944527|-3.762293548411402|-3.9570995898436014|-4.07869583082269|-3.9234024756778676|-4.386125914632503|-3.5891675901942173|-4.180360517325045|-4.701669226247522|-3.7807082818594653|-3.935751821543028|-4.1990609187924|-4.01776355026989|-3.8199306535047426|-4.236175465457142|-4.972638664124016|-3.8267568542734454|-4.697804753841324|-3.8516007961773036|-4.075960542461927|-4.2688097472322095|-4.489295057221422|-3.9793071328217384|-3.9919986601157404|-3.985225548993004|-4.083574485697309|-4.082638567083489|-4.347206801353361|-4.1833789785548925|-4.827459284452007|-3.8016448129564964|-4.153986040888145|-4.164615388753582|-4.3718509427051515|-4.198542937479065|-4.019422152830178|-4.133164432264526|-4.49720256396252|-4.197190550868565|-5.152228112344977|-4.618206694708846|-4.47400689443333|-4.053942125155528|-3.784865509426678|-3.77568195855809|-3.5619895734091465|-4.096751861469413|-4.267601578956273|-4.045289029236112|-4.4675240202239355|-3.992317656351652|-4.291477546979599|-4.305783197422333|-4.479631287661237|-4.14836355095443|-4.016676416973674|-5.031192896562362|-4.0201434151966|-4.517470424987765|-4.387734288741537|-3.965426993618189|-3.59803107085298|-4.272082770036088|-3.980753781391023|-3.970924961252464|-4.959027260312144|-4.46852223233313|-4.34738479613142|-4.463939561008289|-4.422355020688726|-3.383870260705627|-4.172039045599272|-4.480678151952846|-4.164112915953386|-3.7296310293114403|-3.923608392837157|-3.72390432635475|-3.838760045655092|-4.342598037882664|-4.104431532622607|-3.79978898583791|-4.043633261209265|-4.266296788879535|-3.907094565841807|-4.432302918140272|-4.366832134685065	WT	0.002060211087484365	-2.9480608999448377
13614	RALA	SFRP1	2.9458680400822153	2.6826840470873834	-3.6759408421222965|-4.479631287661237|-4.402852937264283|-4.077792820549367|-4.004279703824547|-4.264232748011827|-4.230193583158879|-4.697804753841324|-3.748553360179031|-4.0646381513612955|-3.77568195855809|-4.422355020688726|-4.133164432264526|-3.7807082818594653|-4.198542937479065|-4.266296788879535|-3.7989157226063375|-4.44265177020301|-4.14836355095443|-3.5569438845634282|-4.618206694708846|-4.263414833185519|-3.6682867267011967|-4.280646497671952|-4.517470424987765|-4.153986040888145|-4.3511461578638|-3.79978898583791|-4.309950495179006|-4.360463358856286|-4.172667919833618|-3.479539131718583|-3.5318070874945673|-4.096751861469413|-3.7870579746763635|-4.972638664124016|-4.108395807382021|-3.7550674211937776|-4.46852223233313|-4.122079512376559|-4.342598037882664|-3.3723382621952247|-4.468784945469124|-3.2577988575885595|-3.912131035940658|-3.5662456160204776|-4.002412529379604|-4.3718509427051515|-3.838760045655092|-4.47400689443333|-4.333940680160545|-3.72390432635475|-4.365662188868628|-4.362434354811405|-3.3588270817177954|-4.002905293285335|-4.267601578956273|-4.030813347969535|-4.197190550868565|-4.045289029236112|-3.5862323654292183|-4.104431532622607|-4.434683014640826|-3.9234024756778676|-4.446999335374598|-4.386125914632503|-4.480678151952846|-4.161386370636952|-4.288341048092644|-4.387734288741537|-3.9893354235394893|-4.097064619800481|-4.272082770036088|-4.314041052089526|-3.8199306535047426|-4.2303469859833|-4.54940909588712|-3.6453370098733235|-4.34738479613142|-4.591298714225168|-3.465858434868691|-4.1833789785548925|-3.784865509426678|-3.0875137690990773|-4.523712802184274|-4.178571387090602|-4.236175465457142|-4.043633261209265|-4.172039045599272|-4.2688097472322095|-3.980753781391023|-4.4675240202239355|-3.2162460323611293|-4.3927128549422525|-4.10631013272977|-3.5619895734091465|-4.083574485697309|-4.07869583082269|-4.382754810720931|-4.082638567083489|-3.998478327978584|-4.347206801353361|-3.785196140994263|-3.816818265105722|-4.291477546979599|-4.019422152830178|-4.30261760971275|-3.704884922143334|-4.133465513568574|-4.374903494140123|-5.016666666666667|-3.9991035885980892	GDP	0.002076423583832919	-2.9458680400822153
34911	HRAS	IMMT	2.8131233648301786	2.6801006625071984	-3.6759408421222965|-4.479631287661237|-4.402852937264283|-4.381132898691423|-4.004279703824547|-4.264232748011827|-4.230193583158879|-4.3990848406554175|-3.748553360179031|-4.0646381513612955|-3.77568195855809|-4.4246651031668005|-3.157750909453753|-3.7807082818594653|-4.198542937479065|-4.266296788879535|-4.4780773335888036|-4.44265177020301|-4.14836355095443|-3.5569438845634282|-4.618206694708846|-4.263414833185519|-4.046418342019682|-4.280646497671952|-3.706867150822984|-4.01776355026989|-4.153986040888145|-3.6130935508476303|-3.79978898583791|-4.309950495179006|-4.360463358856286|-4.172667919833618|-3.923608392837157|-3.532621895128812|-3.5318070874945673|-4.096751861469413|-3.7870579746763635|-3.4371296515288163|-4.108395807382021|-3.7550674211937776|-2.9589489538323295|-4.122079512376559|-4.342598037882664|-3.861924429416852|-4.4710950279471975|-4.414081723290688|-3.912131035940658|-3.5662456160204776|-4.305752607521659|-4.3718509427051515|-3.838760045655092|-4.47400689443333|-4.333940680160545|-3.72390432635475|-4.188653178233797|-3.864207516122655|-4.860468245801557|-4.267601578956273|-3.5560021757279463|-4.197190550868565|-4.045289029236112|-3.9643639807477036|-4.104431532622607|-4.434683014640826|-3.9234024756778676|-4.446999335374598|-3.575522640467721|-3.386078221422864|-3.5104839393396823|-3.9919986601157404|-4.288341048092644|-4.390044371219611|-3.9893354235394893|-4.097064619800481|-4.272082770036088|-4.0153211389036185|-3.8199306535047426|-4.232657068461375|-3.8985066645898505|-3.6453370098733235|-4.34738479613142|-4.591298714225168|-4.1833789785548925|-4.0882055875687335|-4.164615388753582|-4.523712802184274|-4.178571387090602|-4.236175465457142|-4.043633261209265|-4.172039045599272|-4.2688097472322095|-4.308093279900406|-3.980753781391023|-4.469834102702009|-3.992317656351652|-4.218931678364645|-4.10631013272977|-3.5619895734091465|-4.083574485697309|-4.07869583082269|-3.4308223837596796|-4.082638567083489|-3.998478327978584|-4.347206801353361|-3.785196140994263|-3.816818265105722|-4.291477546979599|-3.3227622309722338|-4.30261760971275|-3.704884922143334|-4.133465513568574|-4.374903494140123|-5.016666666666667|-3.9991035885980892	GDP	0.0020888119215818216	-2.8131233648301786
27615	RALB	CAV1	3.0661765825195544	2.6796122865406238	-3.6759408421222965|-4.479631287661237|-4.402852937264283|-4.077792820549367|-4.004279703824547|-4.264232748011827|-4.230193583158879|-4.697804753841324|-3.748553360179031|-4.0646381513612955|-3.77568195855809|-4.422355020688726|-4.133164432264526|-3.7807082818594653|-4.198542937479065|-4.266296788879535|-4.093817022207959|-4.44265177020301|-4.14836355095443|-3.5569438845634282|-4.618206694708846|-4.263414833185519|-4.046418342019682|-4.280646497671952|-4.517470424987765|-4.153986040888145|-4.3511461578638|-3.79978898583791|-4.309950495179006|-4.360463358856286|-4.172667919833618|-3.7744404313202047|-3.5318070874945673|-4.096751861469413|-3.7870579746763635|-3.044310308392896|-4.108395807382021|-3.7550674211937776|-4.46852223233313|-4.122079512376559|-4.342598037882664|-4.084524634088279|-2.4065721215119424|-3.912131035940658|-3.5662456160204776|-4.002412529379604|-4.3718509427051515|-3.838760045655092|-4.47400689443333|-4.333940680160545|-3.72390432635475|-4.365662188868628|-4.362434354811405|-4.339018688364243|-3.8718378606146753|-4.267601578956273|-4.030813347969535|-4.197190550868565|-4.045289029236112|-3.9643639807477036|-4.104431532622607|-4.434683014640826|-3.9234024756778676|-4.446999335374598|-4.386125914632503|-4.480678151952846|-4.161386370636952|-4.288341048092644|-3.9893354235394893|-4.097064619800481|-4.272082770036088|-4.314041052089526|-3.8199306535047426|-4.2303469859833|-4.54940909588712|-3.6453370098733235|-4.34738479613142|-4.591298714225168|-2.12617051831543|-4.1833789785548925|-3.784865509426678|-4.164615388753582|-4.523712802184274|-4.178571387090602|-4.236175465457142|-4.043633261209265|-4.172039045599272|-4.2688097472322095|-3.980753781391023|-4.4675240202239355|-3.992317656351652|-4.3927128549422525|-4.10631013272977|-3.5619895734091465|-4.083574485697309|-4.07869583082269|-4.382754810720931|-4.082638567083489|-3.998478327978584|-4.347206801353361|-3.785196140994263|-3.816818265105722|-4.291477546979599|-4.019422152830178|-4.30261760971275|-3.704884922143334|-4.133465513568574|-4.374903494140123|-5.016666666666667|-3.9991035885980892	GTP	0.0020911621686566955	-3.0661765825195544
3997	RADIL	KDELR2	2.5003183280340333	2.676906032848232	-3.687206646203526|-4.314041052089526|-4.097064619800481|-3.2954297371876433|-2.776669750518946|-3.049322953923417|-3.7550674211937776|-4.1633315621874925|-4.161386370636952|-3.3531088033373257|-3.816818265105722|-4.104463185210693|-3.182341378380481|-3.9643639807477036|-4.446999335374598|-3.912131035940658|-2.7339057365930053|-4.108395807382021|-4.149406898236418|-3.477062493401733|-3.9893354235394893|-4.0646381513612955|-3.6185344185185038|-4.1921778151016795|-2.695194017480466|-4.004279703824547|-3.5318070874945673|-3.998478327978584|-2.7273607727821583|-3.6854656739839724|-4.54940909588712|-4.264232748011827|-4.125477778635183|-3.7870579746763635|-4.133465513568574|-3.955039880402328|-3.250113083341929|-3.748553360179031|-3.4702101550376887|-4.178571387090602|-3.5988467118261256|-3.5662456160204776|-3.022447811888006|-3.6453370098733235|-3.710093049187044|-3.785196140994263|-3.704884922143334|-4.10631013272977|-5.016666666666667|-3.2144446766322967|-4.091797751893695|-3.6759408421222965|-4.077792820549367|-4.374903494140123|-3.1533341099635934|-3.7714133561466|-2.881198487885727|-2.978627900246442|-3.9943137628007777|-3.5569438845634282|-3.980919980677508|-4.360463358856286|-4.44265177020301|-3.27851390193186|-3.5104140843208977|-2.9933796187027686|-4.067891541981606|-4.402852937264283|-3.8469013210585468|-4.251503246944527|-3.762293548411402|-4.288341048092644|-4.07869583082269|-3.9234024756778676|-3.3327964729308466|-3.5891675901942173|-4.180360517325045|-3.7577324931785516|-3.7807082818594653|-3.935751821543028|-4.1990609187924|-3.0889557899639546|-4.01776355026989|-3.8199306535047426|-4.236175465457142|-4.972638664124016|-3.8267568542734454|-4.697804753841324|-3.8516007961773036|-4.075960542461927|-4.2688097472322095|-2.8918975711694905|-3.7041289415037264|-3.9919986601157404|-3.985225548993004|-4.082638567083489|-3.469968618707387|-4.1833789785548925|-3.281462560055075|-3.8016448129564964|-4.153986040888145|-4.164615388753582|-3.4946127600591774|-3.2243947418250336|-3.004533432956611|-4.019422152830178|-3.857986240946514|-2.4158443986606204|-3.004533432956611|-2.9295377783231777|-4.618206694708846|-4.47400689443333|-4.053942125155528|-3.784865509426678|-3.77568195855809|-3.5619895734091465|-4.096751861469413|-4.267601578956273|-3.770110837918099|-4.434683014640826|-4.4675240202239355|-3.992317656351652|-4.291477546979599|-3.729575010440339|-4.479631287661237|-3.1742153553003996|-4.016676416973674|-4.362434354811405|-4.230193583158879|-4.0201434151966|-4.517470424987765|-4.112556097423525|-3.965426993618189|-3.59803107085298|-3.695874583054095|-3.980753781391023|-3.970924961252464|-2.7227217343912367|-4.015090527243174|-2.962895119636844|-2.913518439788398|-4.34738479613142|-4.463939561008289|-3.846146833706733|-4.414081723290688|-4.172039045599272|-3.728378705915172|-4.164112915953386|-3.7296310293114403|-3.923608392837157|-3.72390432635475|-3.838760045655092|-4.342598037882664|-4.104431532622607|-3.79978898583791|-4.043633261209265|-4.266296788879535|-2.9148531531982824|-2.9018522217189537|-3.9991035885980892	WT	0.0021042336780071683	-2.5003183280340333
7572	RADIL	RRAS2	2.3456587875253647	2.676906032848232	-4.263414833185519|-4.314041052089526|-4.097064619800481|-4.172667919833618|-3.819290768135897|-2.911053829602918|-3.7550674211937776|-4.1633315621874925|-4.161386370636952|-4.2303469859833|-2.6599818053427793|-4.104463185210693|-4.30261760971275|-3.9643639807477036|-4.446999335374598|-3.912131035940658|-3.1075199732513807|-4.108395807382021|-4.149406898236418|-3.477062493401733|-3.9893354235394893|-4.0646381513612955|-3.6185344185185038|-4.1921778151016795|-4.312794889620685|-4.004279703824547|-3.5318070874945673|-3.998478327978584|-4.546607008450446|-3.6854656739839724|-4.54940909588712|-4.264232748011827|-4.125477778635183|-3.7870579746763635|-4.133465513568574|-3.955039880402328|-4.002412529379604|-3.748553360179031|-3.667733132640383|-4.178571387090602|-4.3511461578638|-3.5662456160204776|-3.1821822286013|-3.6453370098733235|-3.710093049187044|-3.785196140994263|-3.704884922143334|-4.10631013272977|-5.016666666666667|-3.5369063908432907|-4.091797751893695|-3.6759408421222965|-4.077792820549367|-4.374903494140123|-4.382754810720931|-3.8439975971409943|-3.40094076022234|-3.6154835716793987|-3.9943137628007777|-3.5569438845634282|-2.8562236635462828|-4.360463358856286|-4.44265177020301|-4.030813347969535|-3.78559227563891|-4.309950495179006|-4.067891541981606|-4.402852937264283|-4.122079512376559|-3.571788041901246|-3.762293548411402|-4.288341048092644|-4.07869583082269|-3.9234024756778676|-3.706410709589222|-3.5891675901942173|-4.180360517325045|-3.2562854664452274|-3.7807082818594653|-3.935751821543028|-4.1990609187924|-3.0579994390512795|-4.01776355026989|-3.8199306535047426|-4.236175465457142|-3.6908634677527736|-3.8267568542734454|-4.697804753841324|-3.8516007961773036|-3.396245337418647|-4.2688097472322095|-3.110609847842123|-3.9793071328217384|-3.9919986601157404|-3.985225548993004|-4.082638567083489|-3.667491596310081|-3.2026337778476313|-2.6338874976435123|-3.8016448129564964|-4.153986040888145|-4.164615388753582|-4.3718509427051515|-4.198542937479065|-3.1698717271879038|-3.339706947786898|-4.133164432264526|-3.273419314568964|-3.1698717271879038|-3.4058143568787007|-4.618206694708846|-3.618200430334369|-4.053942125155528|-3.784865509426678|-3.77568195855809|-3.5619895734091465|-4.096751861469413|-4.267601578956273|-4.045289029236112|-2.909869769583289|-4.4675240202239355|-3.992317656351652|-4.291477546979599|-3.626067992379052|-3.3227948278982944|-3.46864834591115|-3.3369612119303937|-4.362434354811405|-2.948418386787637|-4.0201434151966|-4.517470424987765|-4.387734288741537|-3.965426993618189|-3.59803107085298|-4.272082770036088|-3.980753781391023|-3.970924961252464|-4.412873273680066|-4.591298714225168|-4.089837022953831|-3.4867050313519776|-4.34738479613142|-3.3862843472929707|-4.422355020688726|-3.257245263527745|-4.172039045599272|-2.925901683517866|-3.484397710910106|-3.7296310293114403|-3.923608392837157|-3.72390432635475|-3.838760045655092|-4.342598037882664|-4.104431532622607|-3.79978898583791|-3.3639180561659843|-4.266296788879535|-3.187009749097881|-2.8775264497052913|-3.9991035885980892	WT	0.0021042336780071683	-2.3456587875253647
25668	RAP2B	HM13	2.684002846375765	2.6767472149493985	-3.6759408421222965|-4.479631287661237|-4.353866476573409|-4.077792820549367|-4.004279703824547|-4.264232748011827|-4.230193583158879|-3.870667042766807|-3.748553360179031|-4.0646381513612955|-3.77568195855809|-4.072338564333871|-4.084177971573653|-3.7807082818594653|-4.198542937479065|-4.266296788879535|-3.2829628372196917|-4.44265177020301|-4.14836355095443|-3.5569438845634282|-4.618206694708846|-4.263414833185519|-4.046418342019682|-4.280646497671952|-4.167453968632911|-4.01776355026989|-4.153986040888145|-4.001129701508946|-3.79978898583791|-4.309950495179006|-4.360463358856286|-4.172667919833618|-3.923608392837157|-3.410744277674157|-3.5318070874945673|-4.096751861469413|-3.7870579746763635|-3.508678855462325|-3.281258096307503|-3.7550674211937776|-3.6413845212586127|-4.122079512376559|-4.342598037882664|-3.7526359392702178|-3.8177384934502876|-4.414081723290688|-3.912131035940658|-3.5662456160204776|-3.95342606868873|-4.322864482014278|-3.838760045655092|-3.3458391876948324|-4.333940680160545|-3.72390432635475|-3.4715776881634977|-4.012417898456549|-3.210850981625745|-3.3320504479129465|-4.267601578956273|-4.030813347969535|-4.197190550868565|-3.996302568545238|-3.9643639807477036|-4.104431532622607|-3.3065153079023277|-3.9234024756778676|-4.446999335374598|-3.492041413927372|-3.176419186158667|-3.413429905610059|-3.9919986601157404|-4.288341048092644|-4.338747828050664|-3.9893354235394893|-3.2699269087259633|-3.9220663136812335|-4.265054591398652|-3.8199306535047426|-3.5793005339644646|-4.199392639532265|-3.6453370098733235|-3.599428331104528|-3.940252262206332|-3.016852339112659|-2.8121732231300998|-3.784865509426678|-4.164615388753582|-3.8726663501654386|-4.178571387090602|-4.236175465457142|-2.463167883476136|-4.123052584908398|-4.2688097472322095|-4.305783197422333|-3.980753781391023|-4.4675240202239355|-3.992317656351652|-3.5655751438677354|-3.756293676374915|-3.5619895734091465|-4.083574485697309|-4.07869583082269|-3.333768350030057|-3.431592115064653|-3.998478327978584|-4.347206801353361|-3.785196140994263|-3.816818265105722|-4.291477546979599|-4.019422152830178|-4.30261760971275|-3.704884922143334|-4.133465513568574|-4.374903494140123|-5.016666666666667|-3.9991035885980892	GTP	0.0021050033195707317	-2.684002846375765
11180	NRAS	FBXW7	3.1040771145512918	2.663233945934255	-3.6759408421222965|-4.479631287661237|-4.402852937264283|-4.077792820549367|-4.004279703824547|-4.264232748011827|-4.230193583158879|-4.697804753841324|-3.748553360179031|-4.0646381513612955|-3.77568195855809|-4.422355020688726|-4.133164432264526|-3.7807082818594653|-4.198542937479065|-4.266296788879535|-4.44265177020301|-4.14836355095443|-3.5569438845634282|-4.618206694708846|-4.263414833185519|-4.046418342019682|-4.01776355026989|-3.697888608200068|-4.3511461578638|-3.79978898583791|-4.309950495179006|-4.360463358856286|-4.172667919833618|-3.923608392837157|-3.5318070874945673|-4.096751861469413|-3.7870579746763635|-4.972638664124016|-4.108395807382021|-3.7550674211937776|-4.122079512376559|-4.342598037882664|-4.414081723290688|-3.912131035940658|-3.5662456160204776|-4.002412529379604|-4.3718509427051515|-3.838760045655092|-4.47400689443333|-4.333940680160545|-3.72390432635475|-4.362434354811405|-4.267601578956273|-4.197190550868565|-4.045289029236112|-3.9643639807477036|-4.104431532622607|-3.9234024756778676|-4.446999335374598|-4.161386370636952|-3.9919986601157404|-4.288341048092644|-4.387734288741537|-3.9893354235394893|-4.097064619800481|-4.272082770036088|-4.314041052089526|-3.8199306535047426|-4.54940909588712|-3.6453370098733235|-4.34738479613142|-4.591298714225168|-4.1833789785548925|-3.784865509426678|-4.164615388753582|-4.523712802184274|-4.178571387090602|-4.236175465457142|-4.043633261209265|-4.172039045599272|-4.2688097472322095|-4.305783197422333|-3.980753781391023|-4.4675240202239355|-3.992317656351652|-4.10631013272977|-3.5619895734091465|-4.083574485697309|-4.07869583082269|-4.382754810720931|-4.082638567083489|-3.998478327978584|-4.347206801353361|-3.785196140994263|-3.816818265105722|-4.291477546979599|-4.019422152830178|-4.30261760971275|-3.704884922143334|-4.133465513568574|-4.374903494140123|-5.016666666666667|-3.9991035885980892	GDP	0.0021715311024554	-3.1040771145512918
27685	HRAS	CLPTM1	3.2165695137040258	2.6618667154654565	-3.6759408421222965|-4.479631287661237|-4.402852937264283|-4.077792820549367|-4.004279703824547|-4.264232748011827|-4.230193583158879|-4.697804753841324|-3.748553360179031|-4.0646381513612955|-3.77568195855809|-4.17074980536696|-4.133164432264526|-3.7807082818594653|-4.198542937479065|-4.266296788879535|-4.44265177020301|-4.14836355095443|-3.5569438845634282|-4.618206694708846|-4.263414833185519|-4.046418342019682|-4.265865209665999|-4.01776355026989|-4.153986040888145|-4.3511461578638|-3.79978898583791|-4.309950495179006|-4.360463358856286|-4.172667919833618|-3.923608392837157|-3.5318070874945673|-4.096751861469413|-3.7870579746763635|-4.972638664124016|-4.108395807382021|-3.7550674211937776|-4.122079512376559|-4.342598037882664|-4.152077175967287|-4.468784945469124|-4.414081723290688|-3.912131035940658|-3.5662456160204776|-4.002412529379604|-4.3718509427051515|-3.838760045655092|-4.47400689443333|-4.333940680160545|-3.72390432635475|-4.362434354811405|-4.557128167659501|-4.267601578956273|-4.030813347969535|-4.197190550868565|-4.045289029236112|-3.9643639807477036|-4.104431532622607|-4.434683014640826|-3.9234024756778676|-4.446999335374598|-4.611641954030398|-4.480678151952846|-4.161386370636952|-3.9919986601157404|-4.288341048092644|-4.3122203324754524|-3.9893354235394893|-3.720520667870414|-4.272082770036088|-4.314041052089526|-3.8199306535047426|-4.2303469859833|-4.54940909588712|-3.6453370098733235|-4.572900835529317|-3.7028714013162274|-4.1833789785548925|-3.784865509426678|-4.164615388753582|-4.523712802184274|-4.178571387090602|-4.236175465457142|-4.043633261209265|-4.172039045599272|-4.2688097472322095|-4.305783197422333|-3.980753781391023|-4.4675240202239355|-3.992317656351652|-4.016168903012186|-4.10631013272977|-3.5619895734091465|-4.083574485697309|-4.07869583082269|-4.382754810720931|-4.082638567083489|-3.998478327978584|-4.347206801353361|-3.785196140994263|-3.816818265105722|-4.291477546979599|-4.019422152830178|-4.30261760971275|-3.704884922143334|-4.133465513568574|-4.374903494140123|-5.016666666666667|-3.9991035885980892	GTP	0.002178378211832634	-3.2165695137040258
19463	RAP2B	CLPTM1	3.272899303686498	2.6568979872820706	-3.6759408421222965|-4.479631287661237|-4.402852937264283|-4.077792820549367|-4.004279703824547|-4.264232748011827|-4.230193583158879|-4.697804753841324|-3.748553360179031|-4.0646381513612955|-3.77568195855809|-4.17074980536696|-4.133164432264526|-3.7807082818594653|-4.198542937479065|-4.266296788879535|-3.7493508635473747|-4.44265177020301|-4.14836355095443|-3.5569438845634282|-4.618206694708846|-4.263414833185519|-4.046418342019682|-4.280646497671952|-4.265865209665999|-4.01776355026989|-4.153986040888145|-4.3511461578638|-3.79978898583791|-4.309950495179006|-4.360463358856286|-4.172667919833618|-3.923608392837157|-4.083186786434965|-3.5318070874945673|-4.096751861469413|-3.7870579746763635|-4.972638664124016|-4.108395807382021|-3.7550674211937776|-4.46852223233313|-4.122079512376559|-4.342598037882664|-4.152077175967287|-4.468784945469124|-4.414081723290688|-3.912131035940658|-3.5662456160204776|-4.002412529379604|-4.3718509427051515|-3.838760045655092|-4.47400689443333|-4.333940680160545|-3.72390432635475|-4.290148232602543|-4.362434354811405|-3.962474736434177|-4.557128167659501|-4.267601578956273|-4.030813347969535|-4.197190550868565|-4.045289029236112|-3.9643639807477036|-4.104431532622607|-4.434683014640826|-3.9234024756778676|-4.446999335374598|-4.611641954030398|-4.480678151952846|-4.161386370636952|-3.9919986601157404|-4.288341048092644|-4.3122203324754524|-3.9893354235394893|-3.720520667870414|-4.272082770036088|-4.314041052089526|-3.8199306535047426|-4.2303469859833|-4.54940909588712|-3.6453370098733235|-4.572900835529317|-3.7028714013162274|-4.245597348640754|-4.1833789785548925|-3.784865509426678|-4.164615388753582|-4.523712802184274|-4.178571387090602|-4.236175465457142|-4.043633261209265|-4.172039045599272|-4.2688097472322095|-4.305783197422333|-3.980753781391023|-4.4675240202239355|-3.992317656351652|-4.016168903012186|-4.10631013272977|-3.5619895734091465|-4.083574485697309|-4.07869583082269|-4.382754810720931|-4.082638567083489|-3.998478327978584|-4.347206801353361|-3.785196140994263|-3.816818265105722|-4.291477546979599|-4.019422152830178|-4.30261760971275|-3.704884922143334|-4.133465513568574|-4.374903494140123|-5.016666666666667|-3.9991035885980892	GTP	0.002203443975756622	-3.272899303686498
19360	NRAS	ARFIP2	3.1896823357614825	2.656158887459468	-3.6759408421222965|-4.479631287661237|-4.331931106207933|-4.077792820549367|-4.004279703824547|-4.193310916955477|-4.230193583158879|-4.697804753841324|-3.748553360179031|-4.0646381513612955|-3.77568195855809|-4.422355020688726|-4.133164432264526|-3.7807082818594653|-4.198542937479065|-4.266296788879535|-4.44265177020301|-4.14836355095443|-3.5569438845634282|-4.618206694708846|-4.263414833185519|-4.046418342019682|-4.280646497671952|-4.517470424987765|-4.01776355026989|-4.153986040888145|-4.3511461578638|-3.79978898583791|-4.309950495179006|-4.360463358856286|-4.172667919833618|-3.923608392837157|-4.459730738365031|-3.5318070874945673|-4.096751861469413|-3.7870579746763635|-4.972638664124016|-4.108395807382021|-3.7550674211937776|-4.05115768132021|-4.342598037882664|-4.4036823912890535|-4.468784945469124|-4.414081723290688|-3.912131035940658|-3.5662456160204776|-4.002412529379604|-4.3718509427051515|-3.838760045655092|-4.47400689443333|-4.333940680160545|-3.72390432635475|-4.362434354811405|-4.339018688364243|-4.267601578956273|-4.030813347969535|-4.197190550868565|-4.045289029236112|-3.9643639807477036|-4.104431532622607|-4.434683014640826|-3.9234024756778676|-4.446999335374598|-4.161386370636952|-3.9919986601157404|-4.288341048092644|-4.387734288741537|-3.9893354235394893|-4.097064619800481|-4.272082770036088|-4.314041052089526|-3.8199306535047426|-4.2303469859833|-4.54940909588712|-3.6453370098733235|-4.34738479613142|-4.591298714225168|-4.1833789785548925|-3.784865509426678|-4.164615388753582|-4.523712802184274|-4.178571387090602|-4.236175465457142|-4.043633261209265|-4.172039045599272|-4.2688097472322095|-4.305783197422333|-3.980753781391023|-4.4675240202239355|-3.992317656351652|-4.3927128549422525|-4.10631013272977|-3.5619895734091465|-4.083574485697309|-4.07869583082269|-4.382754810720931|-4.082638567083489|-3.998478327978584|-4.347206801353361|-3.785196140994263|-3.816818265105722|-4.291477546979599|-4.019422152830178|-4.30261760971275|-3.704884922143334|-4.133465513568574|-4.374903494140123|-5.016666666666667|-3.9991035885980892	GTP	0.0022071970780518117	-3.1896823357614825
26274	RAP2B	MMGT1	3.0165920244889284	2.6546926743626207	-3.6759408421222965|-4.479631287661237|-4.402852937264283|-4.077792820549367|-4.004279703824547|-4.264232748011827|-4.230193583158879|-4.697804753841324|-3.748553360179031|-4.0646381513612955|-3.77568195855809|-4.422355020688726|-4.133164432264526|-3.7807082818594653|-4.198542937479065|-4.266296788879535|-4.4780773335888036|-4.44265177020301|-4.14836355095443|-3.5569438845634282|-4.618206694708846|-4.263414833185519|-4.046418342019682|-4.280646497671952|-4.517470424987765|-4.01776355026989|-4.153986040888145|-4.3511461578638|-3.79978898583791|-4.309950495179006|-4.360463358856286|-4.172667919833618|-3.923608392837157|-4.459730738365031|-3.5318070874945673|-4.096751861469413|-3.7870579746763635|-3.401935339745225|-4.108395807382021|-3.7550674211937776|-4.46852223233313|-4.122079512376559|-4.342598037882664|-4.4036823912890535|-4.468784945469124|-4.414081723290688|-3.912131035940658|-3.5662456160204776|-4.002412529379604|-4.3718509427051515|-3.838760045655092|-4.47400689443333|-3.4000594533689283|-3.72390432635475|-3.431780962077011|-4.362434354811405|-4.339018688364243|-4.557128167659501|-4.267601578956273|-4.030813347969535|-4.197190550868565|-4.045289029236112|-3.9643639807477036|-4.104431532622607|-4.434683014640826|-3.9234024756778676|-4.446999335374598|-3.628335946896567|-3.245766929497248|-4.161386370636952|-3.9919986601157404|-4.288341048092644|-4.387734288741537|-3.9893354235394893|-4.097064619800481|-4.272082770036088|-4.314041052089526|-3.8199306535047426|-4.2303469859833|-4.54940909588712|-3.6453370098733235|-4.34738479613142|-4.591298714225168|-3.3414725875545463|-4.1833789785548925|-3.784865509426678|-4.164615388753582|-4.523712802184274|-4.178571387090602|-4.236175465457142|-4.043633261209265|-4.172039045599272|-4.2688097472322095|-4.305783197422333|-3.980753781391023|-4.4675240202239355|-3.992317656351652|-4.3927128549422525|-4.10631013272977|-3.5619895734091465|-4.083574485697309|-4.07869583082269|-3.925994838648976|-4.082638567083489|-3.998478327978584|-3.890446829281407|-3.785196140994263|-3.816818265105722|-4.291477546979599|-4.019422152830178|-4.30261760971275|-3.704884922143334|-4.133465513568574|-4.374903494140123|-5.016666666666667|-3.9991035885980892	GTP	0.0022146613457843132	-3.0165920244889284
29377	RAP2A	RASGEF1A	3.13359518933406	2.652639581329502	-3.6759408421222965|-4.479631287661237|-4.402852937264283|-4.077792820549367|-4.004279703824547|-4.264232748011827|-4.230193583158879|-4.697804753841324|-3.748553360179031|-4.0646381513612955|-3.77568195855809|-4.422355020688726|-4.133164432264526|-3.7807082818594653|-4.198542937479065|-4.266296788879535|-4.4780773335888036|-4.44265177020301|-4.14836355095443|-3.5569438845634282|-4.618206694708846|-4.263414833185519|-4.046418342019682|-4.280646497671952|-4.517470424987765|-4.01776355026989|-4.153986040888145|-4.3511461578638|-3.79978898583791|-4.309950495179006|-4.360463358856286|-4.172667919833618|-3.923608392837157|-4.459730738365031|-3.5318070874945673|-4.096751861469413|-3.7870579746763635|-4.972638664124016|-4.108395807382021|-3.7550674211937776|-4.46852223233313|-4.122079512376559|-4.342598037882664|-4.4036823912890535|-4.468784945469124|-4.414081723290688|-3.912131035940658|-3.5662456160204776|-4.002412529379604|-4.3718509427051515|-3.838760045655092|-4.47400689443333|-4.333940680160545|-3.72390432635475|-4.365662188868628|-4.362434354811405|-4.339018688364243|-4.557128167659501|-4.267601578956273|-4.030813347969535|-4.197190550868565|-4.045289029236112|-3.9643639807477036|-4.104431532622607|-4.434683014640826|-3.9234024756778676|-4.446999335374598|-4.386125914632503|-4.480678151952846|-4.161386370636952|-3.9919986601157404|-4.288341048092644|-4.387734288741537|-3.9893354235394893|-4.097064619800481|-4.272082770036088|-4.314041052089526|-3.8199306535047426|-4.2303469859833|-4.54940909588712|-3.6453370098733235|-4.34738479613142|-4.591298714225168|-4.49720256396252|-4.1833789785548925|-3.784865509426678|-4.164615388753582|-4.523712802184274|-4.178571387090602|-4.236175465457142|-4.043633261209265|-4.172039045599272|-4.2688097472322095|-4.305783197422333|-3.980753781391023|-4.4675240202239355|-3.992317656351652|-4.3927128549422525|-4.10631013272977|-3.5619895734091465|-4.083574485697309|-4.07869583082269|-4.382754810720931|-4.082638567083489|-3.998478327978584|-4.347206801353361|-3.785196140994263|-3.816818265105722|-4.291477546979599|-4.019422152830178|-4.30261760971275|-3.704884922143334|-4.133465513568574|-4.374903494140123|-5.016666666666667|-3.9991035885980892	GTP	0.0022251557694891165	-3.13359518933406
2068	RAP2A	RDH11	2.9617877930049312	2.652639581329502	-3.6759408421222965|-4.056356459793827|-3.6785481137328917|-4.077792820549367|-4.004279703824547|-3.664866661088736|-4.230193583158879|-4.575559921637896|-3.748553360179031|-4.0646381513612955|-3.77568195855809|-4.300110188485298|-4.133164432264526|-3.7807082818594653|-4.198542937479065|-4.266296788879535|-3.8787112466657123|-4.44265177020301|-4.14836355095443|-3.5569438845634282|-4.618206694708846|-4.263414833185519|-4.046418342019682|-4.1584016654685225|-4.517470424987765|-4.01776355026989|-4.153986040888145|-4.3511461578638|-3.79978898583791|-4.309950495179006|-4.360463358856286|-4.172667919833618|-3.923608392837157|-4.036455910497621|-3.5318070874945673|-4.096751861469413|-3.7870579746763635|-3.896151322481263|-4.108395807382021|-3.7550674211937776|-3.869156145410039|-4.122079512376559|-4.342598037882664|-3.980407563421644|-4.468784945469124|-4.414081723290688|-3.912131035940658|-3.5662456160204776|-4.002412529379604|-4.3718509427051515|-3.838760045655092|-4.47400689443333|-4.333940680160545|-3.72390432635475|-4.365662188868628|-4.2401895226079755|-3.739652601441152|-4.557128167659501|-4.267601578956273|-4.030813347969535|-4.197190550868565|-4.045289029236112|-3.9643639807477036|-4.104431532622607|-4.434683014640826|-3.9234024756778676|-4.446999335374598|-4.386125914632503|-3.7563733284214553|-4.161386370636952|-3.869753827912312|-4.288341048092644|-4.387734288741537|-3.9893354235394893|-3.4976985328773895|-4.14983793783266|-4.314041052089526|-3.8199306535047426|-4.2303469859833|-3.950043008964029|-3.6453370098733235|-4.34738479613142|-4.591298714225168|-3.596806481375448|-4.1833789785548925|-3.784865509426678|-4.164615388753582|-4.100437974316865|-4.178571387090602|-3.6368093785340516|-4.043633261209265|-4.172039045599272|-4.2688097472322095|-4.305783197422333|-3.980753781391023|-4.4675240202239355|-3.992317656351652|-4.3927128549422525|-4.10631013272977|-3.5619895734091465|-4.083574485697309|-4.07869583082269|-4.382754810720931|-4.082638567083489|-3.998478327978584|-4.347206801353361|-3.785196140994263|-3.816818265105722|-4.291477546979599|-4.019422152830178|-4.30261760971275|-3.704884922143334|-4.133465513568574|-4.374903494140123|-5.016666666666667|-3.9991035885980892	GTP	0.0022251557694891165	-2.9617877930049312
15692	RAP2B	PIGT	3.1645271326027355	2.649821949122231	-3.6759408421222965|-4.479631287661237|-3.592083234861441|-4.077792820549367|-4.004279703824547|-4.264232748011827|-3.674696385859344|-4.540247565213827|-3.748553360179031|-4.0646381513612955|-3.77568195855809|-3.6627378407332656|-4.133164432264526|-3.7807082818594653|-4.198542937479065|-4.266296788879535|-3.922580136289268|-4.44265177020301|-4.14836355095443|-3.5569438845634282|-4.618206694708846|-4.263414833185519|-4.046418342019682|-3.946998049988772|-4.058883240696287|-4.01776355026989|-4.153986040888145|-4.193588969236302|-3.79978898583791|-4.309950495179006|-4.360463358856286|-4.172667919833618|-3.923608392837157|-4.126082290681851|-3.5318070874945673|-4.096751861469413|-3.7870579746763635|-3.911991488504575|-4.108395807382021|-3.7550674211937776|-4.46852223233313|-4.122079512376559|-4.342598037882664|-4.246125202661555|-4.468784945469124|-2.9554945389992087|-3.912131035940658|-3.5662456160204776|-4.002412529379604|-4.3718509427051515|-3.838760045655092|-2.9362384640942265|-4.333940680160545|-3.72390432635475|-4.2081050002411295|-4.204877166183906|-4.339018688364243|-4.557128167659501|-4.267601578956273|-4.030813347969535|-4.197190550868565|-4.045289029236112|-3.9643639807477036|-4.104431532622607|-4.434683014640826|-4.06687528271435|-4.446999335374598|-4.228568726005005|-4.022090967661367|-4.161386370636952|-3.9919986601157404|-4.288341048092644|-4.054085841058358|-3.9893354235394893|-3.1991447416787384|-4.272082770036088|-4.314041052089526|-3.8199306535047426|-4.2303469859833|-4.391851907259622|-3.6453370098733235|-4.34738479613142|-4.1327115299336885|-3.640675370999003|-4.1833789785548925|-3.784865509426678|-4.164615388753582|-4.523712802184274|-4.178571387090602|-3.476558285501682|-4.043633261209265|-4.172039045599272|-4.2688097472322095|-4.305783197422333|-3.980753781391023|-4.4675240202239355|-3.992317656351652|-3.934125670650773|-4.10631013272977|-3.5619895734091465|-4.083574485697309|-4.07869583082269|-4.382754810720931|-4.082638567083489|-3.998478327978584|-4.347206801353361|-3.785196140994263|-3.816818265105722|-4.291477546979599|-4.019422152830178|-4.30261760971275|-3.704884922143334|-4.133465513568574|-4.374903494140123|-5.016666666666667|-3.9991035885980892	GTP	0.0022396391515787325	-3.1645271326027355
29642	RAP2B	COG1	3.17733636107503	2.649821949122231	-3.6759408421222965|-4.479631287661237|-4.402852937264283|-4.077792820549367|-4.004279703824547|-4.264232748011827|-4.230193583158879|-4.512939570478138|-3.748553360179031|-4.0646381513612955|-3.77568195855809|-4.422355020688726|-4.133164432264526|-3.7807082818594653|-4.198542937479065|-4.683491596844311|-4.4780773335888036|-4.44265177020301|-4.14836355095443|-3.5569438845634282|-4.618206694708846|-4.263414833185519|-4.046418342019682|-4.280646497671952|-3.8932725477943166|-4.01776355026989|-4.153986040888145|-4.3511461578638|-3.79978898583791|-4.309950495179006|-4.360463358856286|-4.172667919833618|-3.923608392837157|-4.459730738365031|-3.5318070874945673|-4.096751861469413|-3.7870579746763635|-4.972638664124016|-4.108395807382021|-3.7550674211937776|-4.584687044633925|-4.122079512376559|-4.342598037882664|-4.4036823912890535|-4.468784945469124|-4.414081723290688|-3.912131035940658|-3.5662456160204776|-4.002412529379604|-4.3718509427051515|-3.838760045655092|-4.47400689443333|-4.333940680160545|-3.72390432635475|-4.365662188868628|-4.779629162776181|-4.339018688364243|-4.557128167659501|-4.267601578956273|-4.030813347969535|-4.197190550868565|-4.045289029236112|-3.9643639807477036|-4.104431532622607|-4.434683014640826|-3.9234024756778676|-4.446999335374598|-4.386125914632503|-4.480678151952846|-4.161386370636952|-3.9919986601157404|-4.288341048092644|-4.387734288741537|-3.9893354235394893|-4.514259427765256|-4.272082770036088|-4.314041052089526|-3.8199306535047426|-4.2303469859833|-4.489482649132234|-3.6453370098733235|-4.34738479613142|-4.707463526525963|-4.2154273675912775|-4.1833789785548925|-3.784865509426678|-4.164615388753582|-4.523712802184274|-4.178571387090602|-4.236175465457142|-4.043633261209265|-4.172039045599272|-4.2688097472322095|-4.305783197422333|-3.980753781391023|-4.4675240202239355|-3.992317656351652|-4.3927128549422525|-4.10631013272977|-3.5619895734091465|-4.083574485697309|-4.07869583082269|-4.382754810720931|-4.082638567083489|-3.998478327978584|-4.347206801353361|-3.785196140994263|-3.816818265105722|-4.291477546979599|-4.019422152830178|-4.30261760971275|-3.704884922143334|-4.133465513568574|-4.374903494140123|-5.016666666666667|-3.9991035885980892	GTP	0.0022396391515787325	-3.17733636107503
31533	RALA	MPO	3.0992459151409366	2.6397733342943845	-3.6759408421222965|-4.479631287661237|-4.402852937264283|-4.077792820549367|-3.457306668830864|-4.264232748011827|-4.230193583158879|-4.697804753841324|-3.748553360179031|-4.0646381513612955|-3.77568195855809|-4.422355020688726|-4.133164432264526|-3.7807082818594653|-4.198542937479065|-4.266296788879535|-4.4780773335888036|-4.44265177020301|-4.14836355095443|-3.5569438845634282|-4.618206694708846|-4.263414833185519|-4.046418342019682|-4.280646497671952|-4.517470424987765|-4.153986040888145|-4.3511461578638|-3.79978898583791|-3.704985513207636|-4.360463358856286|-4.172667919833618|-4.459730738365031|-3.5318070874945673|-4.096751861469413|-3.7870579746763635|-4.972638664124016|-4.108395807382021|-3.7550674211937776|-4.46852223233313|-4.122079512376559|-4.342598037882664|-4.4036823912890535|-4.468784945469124|-3.331995486599656|-3.912131035940658|-3.5662456160204776|-4.002412529379604|-4.3718509427051515|-3.838760045655092|-4.47400689443333|-4.333940680160545|-3.72390432635475|-4.365662188868628|-4.362434354811405|-4.339018688364243|-4.557128167659501|-4.267601578956273|-4.030813347969535|-4.197190550868565|-4.045289029236112|-3.9614589901042963|-4.104431532622607|-4.434683014640826|-3.9234024756778676|-4.446999335374598|-4.386125914632503|-4.480678151952846|-4.4595113756575255|-4.288341048092644|-4.083799302434149|-3.9893354235394893|-4.097064619800481|-4.272082770036088|-4.314041052089526|-3.8199306535047426|-4.2303469859833|-4.54940909588712|-3.6453370098733235|-4.34738479613142|-4.588393723581761|-4.49720256396252|-4.481503983575466|-3.784865509426678|-4.164615388753582|-4.523712802184274|-4.178571387090602|-4.236175465457142|-4.043633261209265|-4.172039045599272|-4.2688097472322095|-3.980753781391023|-4.765649025244509|-3.992317656351652|-4.3927128549422525|-4.10631013272977|-3.5619895734091465|-4.083574485697309|-3.1727008531873397|-4.382754810720931|-4.082638567083489|-3.998478327978584|-4.645331806373935|-3.785196140994263|-3.816818265105722|-4.291477546979599|-4.019422152830178|-4.30261760971275|-3.704884922143334|-4.133465513568574|-4.374903494140123|-5.016666666666667|-3.9991035885980892	GDP	0.002292063607779479	-3.0992459151409366
29003	RALA	LTF	2.101651429614392	2.6397733342943845	-3.6759408421222965|-4.479631287661237|-4.193810178257512|-3.868750061542596|-3.0170856944341318|-4.264232748011827|-4.19724208320779|-4.697804753841324|-3.748553360179031|-3.21877329476735|-3.2656092038873377|-3.1341310156343303|-4.133164432264526|-4.0487867775723565|-4.198542937479065|-3.932315293264464|-4.4780773335888036|-4.108670274587939|-4.14836355095443|-3.5569438845634282|-4.585255194757756|-3.8325233245623918|-3.138405578676892|-4.280646497671952|-4.517470424987765|-4.153986040888145|-3.577831968418466|-3.4658074902228386|-3.299275389939068|-4.151420599849516|-3.4865039061071843|-3.7735667246385973|-3.5318070874945673|-4.096751861469413|-3.4530764790612927|-3.541747155500889|-4.376474303094912|-3.120055929914725|-4.46852223233313|-3.6120067577058066|-3.7075865466036118|-3.525632851323707|-4.468784945469124|-3.339737538181373|-3.912131035940658|-3.834324111733369|-4.002412529379604|-4.3718509427051515|-3.065445856209758|-4.47400689443333|-3.999959184545474|-2.8780394697608043|-4.365662188868628|-4.362434354811405|-4.339018688364243|-4.557128167659501|-4.267601578956273|-4.298891843682426|-3.766299042245437|-4.045289029236112|-2.9314124807966135|-4.104431532622607|-4.401731514689736|-3.8904509757267776|-4.446999335374598|-3.8760531599617503|-4.480678151952846|-3.0315248576778053|-4.556419543805535|-3.95684278011841|-3.9893354235394893|-3.8880218607937094|-3.6950632257347227|-4.281089552138436|-3.242911109203377|-3.720274231312548|-3.6713595559217733|-3.214445501250196|-4.34738479613142|-4.014279169923802|-4.765281059675411|-4.1504274786038025|-4.05294400513957|-3.654542634082829|-4.523712802184274|-2.999491851461274|-3.2738050397917595|-4.010681761258175|-3.595019501297906|-4.2358582472811195|-3.1348889247970777|-3.8905044759225698|-3.992317656351652|-4.3927128549422525|-4.10631013272977|-2.926978082130094|-4.0506229857462195|-2.3511391319380315|-4.048773315105859|-4.082638567083489|-2.965526828027494|-3.4691572613880144|-3.3543046323711354|-3.816818265105722|-4.291477546979599|-4.019422152830178|-4.30261760971275|-3.4958421631365626|-4.133465513568574|-4.374903494140123|-5.016666666666667|-3.9991035885980892	GDP	0.002292063607779479	-2.101651429614392
31333	KRAS	RHOF	3.1346868658899645	2.6325752093564296	-3.6759408421222965|-4.479631287661237|-4.402852937264283|-4.077792820549367|-4.004279703824547|-4.264232748011827|-3.6794147750648722|-4.697804753841324|-3.748553360179031|-4.0646381513612955|-3.77568195855809|-4.422355020688726|-4.133164432264526|-3.7807082818594653|-4.198542937479065|-4.266296788879535|-4.4780773335888036|-4.44265177020301|-4.14836355095443|-3.5569438845634282|-4.618206694708846|-4.263414833185519|-4.046418342019682|-3.0766551758026|-4.517470424987765|-4.01776355026989|-4.153986040888145|-4.3511461578638|-3.79978898583791|-4.309950495179006|-4.360463358856286|-4.172667919833618|-3.923608392837157|-4.459730738365031|-3.5318070874945673|-4.096751861469413|-3.7870579746763635|-4.972638664124016|-4.108395807382021|-3.7550674211937776|-4.46852223233313|-4.122079512376559|-4.342598037882664|-4.4036823912890535|-4.468784945469124|-4.414081723290688|-3.912131035940658|-3.5662456160204776|-4.002412529379604|-4.3718509427051515|-3.838760045655092|-4.47400689443333|-4.333940680160545|-3.72390432635475|-3.001970024131765|-4.362434354811405|-4.339018688364243|-4.557128167659501|-4.267601578956273|-4.030813347969535|-3.646411742774557|-4.045289029236112|-3.9643639807477036|-4.104431532622607|-4.434683014640826|-3.9234024756778676|-4.446999335374598|-4.136377102202476|-4.480678151952846|-4.161386370636952|-3.9919986601157404|-4.288341048092644|-4.387734288741537|-3.9893354235394893|-4.097064619800481|-4.272082770036088|-4.314041052089526|-3.8199306535047426|-4.2303469859833|-4.54940909588712|-3.6453370098733235|-4.34738479613142|-4.591298714225168|-4.49720256396252|-4.1833789785548925|-3.784865509426678|-4.164615388753582|-4.523712802184274|-4.178571387090602|-4.236175465457142|-4.043633261209265|-4.172039045599272|-4.2688097472322095|-4.305783197422333|-3.980753781391023|-4.4675240202239355|-3.992317656351652|-4.3927128549422525|-4.10631013272977|-3.5619895734091465|-4.083574485697309|-4.07869583082269|-4.382754810720931|-4.082638567083489|-3.998478327978584|-4.347206801353361|-3.785196140994263|-3.266039457011715|-4.291477546979599|-4.019422152830178|-4.30261760971275|-3.704884922143334|-4.133465513568574|-4.374903494140123|-5.016666666666667|-3.9991035885980892	GTP	0.002330369516398368	-3.1346868658899645
33016	KRAS	MORN5	3.2203375339235665	2.6325752093564296	-3.6759408421222965|-4.479631287661237|-4.402852937264283|-4.077792820549367|-4.004279703824547|-4.264232748011827|-4.230193583158879|-4.697804753841324|-3.748553360179031|-4.0646381513612955|-3.77568195855809|-4.422355020688726|-4.133164432264526|-3.7807082818594653|-4.198542937479065|-4.266296788879535|-4.4780773335888036|-4.44265177020301|-4.14836355095443|-3.5569438845634282|-4.618206694708846|-4.263414833185519|-4.046418342019682|-4.280646497671952|-4.517470424987765|-4.01776355026989|-4.153986040888145|-4.3511461578638|-3.79978898583791|-4.309950495179006|-4.360463358856286|-4.172667919833618|-3.923608392837157|-4.459730738365031|-3.5318070874945673|-4.096751861469413|-3.7870579746763635|-4.20648052839963|-4.108395807382021|-3.7550674211937776|-4.46852223233313|-4.122079512376559|-4.342598037882664|-4.4036823912890535|-4.468784945469124|-4.414081723290688|-3.912131035940658|-3.5662456160204776|-4.002412529379604|-4.3718509427051515|-3.838760045655092|-4.47400689443333|-4.333940680160545|-3.72390432635475|-4.365662188868628|-4.362434354811405|-4.339018688364243|-4.557128167659501|-4.267601578956273|-4.030813347969535|-4.197190550868565|-4.045289029236112|-3.9643639807477036|-4.104431532622607|-4.434683014640826|-3.157244339953481|-4.446999335374598|-4.386125914632503|-4.480678151952846|-4.161386370636952|-3.9919986601157404|-4.288341048092644|-4.387734288741537|-3.524207283479084|-4.097064619800481|-4.272082770036088|-4.314041052089526|-3.8199306535047426|-4.2303469859833|-4.54940909588712|-3.6453370098733235|-4.34738479613142|-4.591298714225168|-4.49720256396252|-4.1833789785548925|-3.784865509426678|-4.164615388753582|-4.523712802184274|-4.178571387090602|-4.236175465457142|-4.043633261209265|-4.172039045599272|-4.2688097472322095|-4.305783197422333|-3.980753781391023|-4.4675240202239355|-3.992317656351652|-4.3927128549422525|-4.10631013272977|-3.5619895734091465|-4.083574485697309|-4.07869583082269|-4.382754810720931|-4.082638567083489|-3.998478327978584|-4.347206801353361|-3.785196140994263|-3.816818265105722|-4.291477546979599|-4.019422152830178|-4.30261760971275|-3.704884922143334|-4.133465513568574|-4.374903494140123|-5.016666666666667|-3.9991035885980892	GTP	0.002330369516398368	-3.2203375339235665
31433	RALB	PDIA4	3.154486423765693	2.6319627649476582	-3.6759408421222965|-4.414129738904805|-4.402852937264283|-4.077792820549367|-4.239808150732095|-4.264232748011827|-4.230193583158879|-4.697804753841324|-3.748553360179031|-4.300166598268844|-3.77568195855809|-4.422355020688726|-3.523594839157819|-3.7807082818594653|-4.198542937479065|-4.266296788879535|-3.810515793504409|-4.44265177020301|-4.14836355095443|-2.8893823444790336|-4.618206694708846|-4.263414833185519|-4.046418342019682|-4.280646497671952|-4.150938880567352|-4.153986040888145|-4.586674604771349|-3.79978898583791|-4.309950495179006|-4.360463358856286|-4.408196366741167|-3.917107934888936|-3.5318070874945673|-4.096751861469413|-3.7870579746763635|-3.268647858412947|-4.108395807382021|-3.7550674211937776|-4.46852223233313|-4.122079512376559|-4.342598037882664|-4.468784945469124|-4.414081723290688|-3.912131035940658|-3.5662456160204776|-4.2379409762871525|-4.30634939394872|-3.838760045655092|-4.47400689443333|-4.333940680160545|-3.72390432635475|-4.365662188868628|-4.597962801718953|-4.574547135271792|-4.557128167659501|-4.267601578956273|-4.030813347969535|-4.197190550868565|-4.045289029236112|-3.9643639807477036|-4.104431532622607|-4.434683014640826|-3.9234024756778676|-4.080467790954184|-4.386125914632503|-4.480678151952846|-4.161386370636952|-4.288341048092644|-3.9893354235394893|-4.097064619800481|-4.272082770036088|-4.314041052089526|-3.8199306535047426|-4.2303469859833|-3.3377795114524496|-3.6453370098733235|-4.34738479613142|-4.591298714225168|-4.03376100653405|-4.1833789785548925|-4.020393956334227|-4.164615388753582|-4.458211253427843|-4.178571387090602|-4.236175465457142|-4.043633261209265|-4.172039045599272|-4.2688097472322095|-3.980753781391023|-4.703052467131484|-3.992317656351652|-4.628241301849801|-4.10631013272977|-3.5619895734091465|-4.083574485697309|-4.07869583082269|-4.382754810720931|-4.082638567083489|-3.2797642654468078|-4.347206801353361|-3.785196140994263|-4.052346712013271|-4.225975998223166|-4.019422152830178|-4.30261760971275|-3.704884922143334|-4.133465513568574|-4.374903494140123|-5.016666666666667|-3.9991035885980892	GTP	0.002333658134263261	-3.154486423765693
5979	RGL1	G6PD	2.6294160655692163	2.63054835580758	-4.263414833185519|-4.314041052089526|-4.097064619800481|-4.172667919833618|-2.9680093376766603|-3.708828953147867|-3.7550674211937776|-3.3135761640605623|-4.161386370636952|-4.2303469859833|-4.104463185210693|-4.30261760971275|-3.9643639807477036|-4.446999335374598|-3.912131035940658|-4.108395807382021|-2.852493468767269|-3.477062493401733|-3.9893354235394893|-4.0646381513612955|-2.5926877613358927|-2.8952643856325304|-4.312794889620685|-4.004279703824547|-3.5318070874945673|-3.998478327978584|-4.546607008450446|-2.8357102758570423|-3.8545556577459332|-4.264232748011827|-3.9746923848442726|-3.7870579746763635|-4.133465513568574|-3.955039880402328|-4.002412529379604|-3.748553360179031|-4.046418342019682|-4.178571387090602|-4.024269505017208|-3.5662456160204776|-3.6453370098733235|-3.710093049187044|-3.785196140994263|-3.704884922143334|-4.10631013272977|-5.016666666666667|-4.091797751893695|-3.6759408421222965|-3.9270074267584563|-4.374903494140123|-4.382754810720931|-4.523712802184274|-3.9943137628007777|-3.7071884864364986|-4.360463358856286|-4.44265177020301|-4.030813347969535|-2.8218935252051436|-4.309950495179006|-3.9171061481906952|-4.402852937264283|-4.122079512376559|-3.2556198131393588|-3.762293548411402|-4.288341048092644|-4.07869583082269|-3.9234024756778676|-4.386125914632503|-3.2622909373476254|-4.180360517325045|-4.333940680160545|-3.7807082818594653|-3.0068151773684733|-3.048275525001489|-4.01776355026989|-3.8199306535047426|-4.236175465457142|-4.3447320156134435|-3.8267568542734454|-4.697804753841324|-2.5704816338913865|-2.734843450500725|-4.2688097472322095|-4.489295057221422|-3.9793071328217384|-3.9919986601157404|-3.985225548993004|-4.083574485697309|-4.082638567083489|-3.895391411898469|-4.1833789785548925|-3.8318240898544573|-3.8016448129564964|-4.153986040888145|-4.164615388753582|-3.522095544578222|-3.3487875393521347|-4.019422152830178|-4.133164432264526|-4.49720256396252|-2.7346512960218994|-4.332684176803108|-4.618206694708846|-4.47400689443333|-4.053942125155528|-3.9351101112997484|-3.77568195855809|-3.5619895734091465|-4.096751861469413|-4.267601578956273|-3.8945036354452003|-4.4675240202239355|-3.992317656351652|-4.291477546979599|-4.305783197422333|-4.479631287661237|-4.14836355095443|-2.8051931828291514|-4.362434354811405|-4.0201434151966|-4.517470424987765|-3.6928808506003508|-3.965426993618189|-3.59803107085298|-4.272082770036088|-3.980753781391023|-3.970924961252464|-4.264422061378576|-4.46852223233313|-4.34738479613142|-3.1670261315391395|-4.572599622561796|-4.414081723290688|-4.172039045599272|-4.480678151952846|-4.164112915953386|-3.7296310293114403|-3.923608392837157|-3.72390432635475|-3.838760045655092|-4.342598037882664|-4.104431532622607|-3.9500335877109802|-4.043633261209265|-4.266296788879535|-4.468784945469124|-4.432302918140272|-3.9991035885980892	WT	0.002341270775697193	-2.6294160655692163
24595	HRAS	CAV1	3.125522975307278	2.626743772346017	-3.6759408421222965|-4.479631287661237|-4.402852937264283|-4.077792820549367|-4.004279703824547|-4.264232748011827|-4.230193583158879|-4.697804753841324|-3.748553360179031|-4.0646381513612955|-3.77568195855809|-4.422355020688726|-4.133164432264526|-3.7807082818594653|-4.198542937479065|-4.266296788879535|-4.093817022207959|-4.44265177020301|-4.14836355095443|-3.5569438845634282|-4.618206694708846|-4.263414833185519|-4.046418342019682|-4.280646497671952|-4.517470424987765|-4.01776355026989|-4.153986040888145|-4.3511461578638|-3.79978898583791|-4.309950495179006|-4.360463358856286|-4.172667919833618|-3.923608392837157|-3.7744404313202047|-3.5318070874945673|-4.096751861469413|-3.7870579746763635|-3.044310308392896|-4.108395807382021|-3.7550674211937776|-4.46852223233313|-4.122079512376559|-4.342598037882664|-4.0194220799082085|-4.084524634088279|-2.4065721215119424|-3.912131035940658|-3.5662456160204776|-4.002412529379604|-4.3718509427051515|-3.838760045655092|-4.47400689443333|-4.333940680160545|-3.72390432635475|-4.362434354811405|-4.339018688364243|-3.8718378606146753|-4.267601578956273|-4.030813347969535|-4.197190550868565|-4.045289029236112|-3.9643639807477036|-4.104431532622607|-4.434683014640826|-3.9234024756778676|-4.446999335374598|-4.386125914632503|-4.480678151952846|-4.161386370636952|-3.9919986601157404|-4.288341048092644|-4.387734288741537|-3.9893354235394893|-4.097064619800481|-4.272082770036088|-4.314041052089526|-3.8199306535047426|-4.2303469859833|-4.54940909588712|-3.6453370098733235|-4.34738479613142|-4.591298714225168|-4.1833789785548925|-3.784865509426678|-4.164615388753582|-4.523712802184274|-4.178571387090602|-4.236175465457142|-4.043633261209265|-4.172039045599272|-4.2688097472322095|-4.305783197422333|-3.980753781391023|-4.4675240202239355|-3.992317656351652|-4.3927128549422525|-4.10631013272977|-3.5619895734091465|-4.083574485697309|-4.07869583082269|-4.382754810720931|-4.082638567083489|-3.998478327978584|-4.347206801353361|-3.785196140994263|-3.816818265105722|-4.291477546979599|-4.019422152830178|-4.30261760971275|-3.704884922143334|-4.133465513568574|-4.374903494140123|-5.016666666666667|-3.9991035885980892	GDP	0.002361871293138435	-3.125522975307278
34840	RAP2A	HTATIP2	3.0921085130404027	2.6251778772207497	-3.6759408421222965|-4.479631287661237|-4.402852937264283|-4.077792820549367|-4.004279703824547|-4.264232748011827|-4.230193583158879|-4.697804753841324|-3.748553360179031|-4.0646381513612955|-3.77568195855809|-4.422355020688726|-4.133164432264526|-3.7807082818594653|-4.198542937479065|-4.266296788879535|-4.44265177020301|-4.14836355095443|-3.5569438845634282|-4.618206694708846|-4.263414833185519|-4.046418342019682|-4.280646497671952|-4.01776355026989|-4.153986040888145|-3.79978898583791|-4.309950495179006|-4.360463358856286|-4.172667919833618|-3.923608392837157|-3.5318070874945673|-4.096751861469413|-3.7870579746763635|-4.972638664124016|-4.108395807382021|-3.7550674211937776|-4.122079512376559|-4.342598037882664|-4.468784945469124|-4.414081723290688|-3.912131035940658|-3.5662456160204776|-4.002412529379604|-4.3718509427051515|-3.838760045655092|-4.47400689443333|-4.333940680160545|-3.72390432635475|-4.362434354811405|-4.557128167659501|-4.267601578956273|-4.197190550868565|-4.045289029236112|-3.9643639807477036|-4.104431532622607|-4.434683014640826|-3.9234024756778676|-4.446999335374598|-4.480678151952846|-4.161386370636952|-3.9919986601157404|-4.288341048092644|-3.9893354235394893|-4.097064619800481|-4.272082770036088|-4.314041052089526|-3.8199306535047426|-4.54940909588712|-3.6453370098733235|-4.34738479613142|-4.591298714225168|-4.49720256396252|-4.1833789785548925|-3.784865509426678|-4.164615388753582|-4.523712802184274|-4.178571387090602|-4.236175465457142|-4.043633261209265|-4.172039045599272|-4.2688097472322095|-4.305783197422333|-3.980753781391023|-4.4675240202239355|-3.992317656351652|-4.10631013272977|-3.5619895734091465|-4.083574485697309|-4.07869583082269|-4.382754810720931|-4.082638567083489|-3.998478327978584|-4.347206801353361|-3.785196140994263|-3.816818265105722|-4.291477546979599|-4.019422152830178|-4.30261760971275|-3.704884922143334|-4.133465513568574|-4.374903494140123|-5.016666666666667|-3.9991035885980892	GDP	0.0023704026433735764	-3.0921085130404027
22772	RAP2A	ATP1B1	3.0262060922421576	2.6232629729084684	-3.6759408421222965|-4.479631287661237|-4.009234302374888|-4.077792820549367|-4.004279703824547|-3.870614113122432|-4.230193583158879|-4.697804753841324|-3.748553360179031|-4.0646381513612955|-3.77568195855809|-4.329766381463313|-4.133164432264526|-3.7807082818594653|-4.198542937479065|-4.266296788879535|-3.6865186900273708|-4.44265177020301|-4.14836355095443|-3.5569438845634282|-4.618206694708846|-4.263414833185519|-4.046418342019682|-4.280646497671952|-4.424881785762352|-4.01776355026989|-4.153986040888145|-4.3511461578638|-3.79978898583791|-4.309950495179006|-4.360463358856286|-4.172667919833618|-3.923608392837157|-4.459730738365031|-3.5318070874945673|-4.096751861469413|-3.7870579746763635|-3.675930042242678|-4.108395807382021|-3.7550674211937776|-4.375933593107717|-4.122079512376559|-4.342598037882664|-4.4036823912890535|-4.468784945469124|-4.414081723290688|-3.912131035940658|-3.5662456160204776|-4.002412529379604|-4.3718509427051515|-3.838760045655092|-4.47400689443333|-4.333940680160545|-3.72390432635475|-4.365662188868628|-4.269845715585991|-3.5474600448028104|-4.557128167659501|-4.267601578956273|-3.938224708744121|-4.197190550868565|-4.045289029236112|-3.9643639807477036|-4.104431532622607|-4.434683014640826|-3.9234024756778676|-4.446999335374598|-3.8164160206874262|-4.087059517063452|-3.7677677357475567|-3.9919986601157404|-4.288341048092644|-4.387734288741537|-3.9893354235394893|-3.527354725855404|-4.272082770036088|-4.314041052089526|-3.8199306535047426|-4.2303469859833|-4.155790460997725|-3.6453370098733235|-4.34738479613142|-3.896650083671792|-4.49720256396252|-4.1833789785548925|-3.784865509426678|-4.164615388753582|-4.523712802184274|-4.178571387090602|-4.143586826231728|-4.043633261209265|-4.172039045599272|-4.2688097472322095|-4.305783197422333|-3.980753781391023|-4.07390538533454|-3.992317656351652|-3.8230029609971763|-4.10631013272977|-3.5619895734091465|-4.083574485697309|-4.07869583082269|-4.290166171495517|-4.082638567083489|-3.998478327978584|-4.347206801353361|-3.785196140994263|-3.816818265105722|-4.291477546979599|-4.019422152830178|-4.30261760971275|-3.704884922143334|-4.133465513568574|-4.374903494140123|-5.016666666666667|-3.9991035885980892	GTP	0.0023808773698843167	-3.0262060922421576
19182	RAP1B	RAP2B	2.775042093305602	2.6140237105855952	-3.6759408421222965|-4.479631287661237|-4.402852937264283|-4.077792820549367|-4.004279703824547|-3.952652570014538|-2.362310904394303|-4.386224575844035|-3.748553360179031|-4.0646381513612955|-3.77568195855809|-4.422355020688726|-4.133164432264526|-3.7807082818594653|-4.266296788879535|-3.166497155591514|-4.44265177020301|-3.8367833729571412|-3.5569438845634282|-4.618206694708846|-4.263414833185519|-4.046418342019682|-2.123968279660405|-4.517470424987765|-4.01776355026989|-4.153986040888145|-4.3511461578638|-3.79978898583791|-4.309950495179006|-4.360463358856286|-4.172667919833618|-3.923608392837157|-3.3030525203534844|-3.5318070874945673|-4.096751861469413|-3.7870579746763635|-3.7068159766874023|-4.108395807382021|-3.7550674211937776|-3.378790803952197|-4.122079512376559|-4.342598037882664|-4.092102213291764|-4.468784945469124|-4.414081723290688|-3.912131035940658|-3.5662456160204776|-4.002412529379604|-3.5831495099882|-3.838760045655092|-3.86139672077206|-4.333940680160545|-3.72390432635475|-2.1619874081808583|-4.362434354811405|-3.2492872599833102|-4.557128167659501|-4.267601578956273|-4.030813347969535|-2.630337867767969|-4.045289029236112|-3.9643639807477036|-4.104431532622607|-4.434683014640826|-3.9234024756778676|-4.446999335374598|-4.074545736635213|-3.0551546216487204|-4.161386370636952|-3.9919986601157404|-4.288341048092644|-4.387734288741537|-3.9893354235394893|-4.097064619800481|-4.272082770036088|-4.314041052089526|-3.8199306535047426|-3.918766807986011|-4.23782891788983|-3.6453370098733235|-4.34738479613142|-4.279718536227879|-2.754258621806243|-4.1833789785548925|-3.784865509426678|-4.164615388753582|-3.6100726328590227|-4.178571387090602|-4.236175465457142|-3.4310230875479943|-4.172039045599272|-4.2688097472322095|-4.305783197422333|-3.980753781391023|-4.4675240202239355|-3.992317656351652|-4.081132676944963|-4.10631013272977|-3.250409395411857|-4.083574485697309|-4.07869583082269|-4.382754810720931|-4.082638567083489|-3.998478327978584|-4.347206801353361|-3.785196140994263|-2.0580800557662133|-4.291477546979599|-3.1057819835049267|-4.30261760971275|-3.704884922143334|-4.133465513568574|-4.374903494140123|-5.016666666666667|-3.9991035885980892	GDP	0.002432071224961798	-2.775042093305602
8369	RALA	MROH2B	3.1260889132824325	2.604602626408107	-3.6759408421222965|-4.479631287661237|-4.402852937264283|-4.077792820549367|-4.004279703824547|-4.264232748011827|-4.230193583158879|-4.697804753841324|-3.748553360179031|-3.2926961415153095|-3.2877366050773045|-4.422355020688726|-4.133164432264526|-3.7807082818594653|-4.198542937479065|-4.266296788879535|-4.4780773335888036|-4.44265177020301|-4.14836355095443|-3.5569438845634282|-4.618206694708846|-4.263414833185519|-4.046418342019682|-4.280646497671952|-4.517470424987765|-4.153986040888145|-4.3511461578638|-3.79978898583791|-4.309950495179006|-4.360463358856286|-4.172667919833618|-3.7055174954794765|-3.5318070874945673|-4.096751861469413|-2.965897942160196|-4.972638664124016|-4.108395807382021|-2.727852906244485|-4.46852223233313|-4.122079512376559|-4.342598037882664|-3.552559135395443|-4.468784945469124|-4.414081723290688|-3.912131035940658|-3.5662456160204776|-4.002412529379604|-4.3718509427051515|-3.838760045655092|-4.47400689443333|-4.005696169547272|-3.72390432635475|-4.365662188868628|-4.362434354811405|-4.339018688364243|-4.557128167659501|-4.267601578956273|-4.030813347969535|-4.197190550868565|-4.045289029236112|-3.9643639807477036|-4.104431532622607|-4.434683014640826|-3.9234024756778676|-4.595876079480987|-4.386125914632503|-4.480678151952846|-4.161386370636952|-4.288341048092644|-4.387734288741537|-3.9893354235394893|-4.097064619800481|-4.272082770036088|-4.314041052089526|-3.8199306535047426|-4.078193734425708|-4.54940909588712|-3.6453370098733235|-4.34738479613142|-4.591298714225168|-4.49720256396252|-4.1833789785548925|-3.784865509426678|-4.164615388753582|-4.523712802184274|-4.178571387090602|-4.236175465457142|-4.043633261209265|-4.172039045599272|-4.2688097472322095|-3.980753781391023|-4.4675240202239355|-3.992317656351652|-4.3927128549422525|-4.10631013272977|-3.5619895734091465|-4.083574485697309|-4.07869583082269|-4.531631554827319|-4.082638567083489|-3.998478327978584|-4.347206801353361|-3.785196140994263|-3.816818265105722|-4.291477546979599|-4.019422152830178|-4.451494353819139|-3.704884922143334|-4.133465513568574|-4.374903494140123|-5.016666666666667|-3.9991035885980892	GDP	0.002485406178344072	-3.1260889132824325
4380	HRAS	UGDH	2.9432778407722937	2.6030531531289034	-3.6759408421222965|-3.84939121886282|-4.402852937264283|-4.077792820549367|-4.004279703824547|-4.264232748011827|-4.230193583158879|-4.697804753841324|-3.748553360179031|-4.0646381513612955|-3.77568195855809|-4.422355020688726|-3.900864372138147|-3.7807082818594653|-3.7901516182970036|-4.266296788879535|-4.44265177020301|-4.14836355095443|-3.5569438845634282|-4.618206694708846|-4.03111477305914|-4.046418342019682|-4.517470424987765|-4.01776355026989|-4.153986040888145|-4.3511461578638|-3.79978898583791|-4.309950495179006|-4.360463358856286|-4.172667919833618|-3.923608392837157|-3.5318070874945673|-4.096751861469413|-3.7870579746763635|-4.263217349277975|-4.108395807382021|-3.7550674211937776|-4.122079512376559|-4.342598037882664|-3.3932310807790307|-4.468784945469124|-4.414081723290688|-3.912131035940658|-3.5662456160204776|-4.002412529379604|-4.3718509427051515|-3.838760045655092|-4.47400689443333|-4.333940680160545|-3.72390432635475|-4.362434354811405|-4.557128167659501|-4.267601578956273|-4.030813347969535|-4.265920486406166|-4.045289029236112|-3.9643639807477036|-4.104431532622607|-4.434683014640826|-3.9234024756778676|-4.446999335374598|-4.386125914632503|-4.480678151952846|-4.161386370636952|-3.9919986601157404|-4.288341048092644|-4.1554342286151575|-3.9893354235394893|-4.097064619800481|-4.272082770036088|-4.314041052089526|-3.8199306535047426|-4.2303469859833|-4.54940909588712|-3.6453370098733235|-4.34738479613142|-4.591298714225168|-4.1833789785548925|-3.784865509426678|-3.7562240695715206|-4.523712802184274|-4.178571387090602|-4.236175465457142|-4.112363196746866|-4.172039045599272|-4.2688097472322095|-4.305783197422333|-3.980753781391023|-4.536253955761537|-3.992317656351652|-4.3927128549422525|-4.10631013272977|-3.5619895734091465|-4.083574485697309|-4.07869583082269|-4.382754810720931|-4.082638567083489|-3.998478327978584|-3.8138767455630007|-3.8539260765318644|-3.2834882093153612|-4.291477546979599|-4.019422152830178|-4.30261760971275|-3.704884922143334|-4.133465513568574|-4.374903494140123|-5.016666666666667|-3.9991035885980892	GTP	0.0024942894331692984	-2.9432778407722937
31351	HRAS	FADS2	3.1394915924624414	2.6030531531289034	-3.6759408421222965|-4.479631287661237|-4.402852937264283|-3.832446889804799|-4.004279703824547|-4.264232748011827|-4.230193583158879|-4.054518814424719|-3.748553360179031|-4.0646381513612955|-3.77568195855809|-4.422355020688726|-4.133164432264526|-3.7807082818594653|-4.198542937479065|-4.266296788879535|-4.44265177020301|-4.14836355095443|-3.5569438845634282|-4.618206694708846|-4.263414833185519|-4.046418342019682|-4.517470424987765|-4.01776355026989|-4.153986040888145|-4.3511461578638|-3.79978898583791|-4.309950495179006|-4.360463358856286|-4.172667919833618|-3.923608392837157|-3.5318070874945673|-4.096751861469413|-3.7870579746763635|-4.972638664124016|-4.108395807382021|-3.7550674211937776|-4.122079512376559|-4.342598037882664|-4.4036823912890535|-4.468784945469124|-3.867705796882139|-3.912131035940658|-3.5662456160204776|-4.002412529379604|-4.3718509427051515|-3.838760045655092|-4.47400689443333|-4.333940680160545|-3.72390432635475|-4.362434354811405|-4.557128167659501|-4.267601578956273|-4.030813347969535|-4.197190550868565|-4.045289029236112|-3.9643639807477036|-4.104431532622607|-4.013245824840577|-3.9234024756778676|-4.446999335374598|-3.742839975215897|-4.480678151952846|-4.161386370636952|-3.9919986601157404|-4.288341048092644|-4.387734288741537|-3.9893354235394893|-3.8517186890559127|-4.272082770036088|-4.314041052089526|-3.8199306535047426|-4.2303469859833|-4.6050931608065335|-3.6453370098733235|-4.102038865386853|-4.591298714225168|-4.1833789785548925|-3.784865509426678|-4.164615388753582|-4.278366871439707|-4.178571387090602|-4.236175465457142|-4.043633261209265|-4.172039045599272|-4.2688097472322095|-4.305783197422333|-3.980753781391023|-4.4675240202239355|-3.992317656351652|-3.9712756651420036|-4.10631013272977|-3.5619895734091465|-4.083574485697309|-4.07869583082269|-4.382754810720931|-4.082638567083489|-3.998478327978584|-4.347206801353361|-3.785196140994263|-3.816818265105722|-4.291477546979599|-4.019422152830178|-4.30261760971275|-3.704884922143334|-4.133465513568574|-4.374903494140123|-5.016666666666667|-3.9991035885980892	GTP	0.0024942894331692984	-3.1394915924624414
6137	HRAS	CAND1	2.791221817628674	2.6021753032870376	-3.6759408421222965|-4.694475135708935|-4.918726780975962|-3.7485686242467895|-4.004279703824547|-3.6040153326678253|-4.230193583158879|-4.172285912394779|-3.748553360179031|-3.8023607446893313|-3.77568195855809|-3.682956359297099|-3.0579736689497063|-3.9955521299071632|-4.1123567898627815|-4.180110641263251|-3.9147699312528577|-4.44265177020301|-3.7099948852267848|-3.5569438845634282|-4.618206694708846|-4.1772286855692355|-4.085170931011699|-4.280646497671952|-3.6183709207286268|-3.3295174113256443|-4.669859884599824|-3.9639300145835357|-3.79978898583791|-4.524794343226704|-4.0981859521843225|-3.9895717592092783|-3.661330986165192|-4.021362072637385|-3.5318070874945673|-3.913655700845074|-3.7870579746763635|-3.8450598313495084|-3.721179664101756|-3.7550674211937776|-3.0867689847543676|-4.035893364760276|-3.9553818946023998|-4.141404984617089|-3.8707154368739656|-4.414081723290688|-3.912131035940658|-3.5662456160204776|-3.439105127043658|-4.042626746402574|-3.838760045655092|-4.512759483425348|-4.548784528208243|-3.938748174402448|-4.276248207195121|-3.7757112860282973|-4.118759501931856|-3.8803854356760086|-3.267933590728385|-4.197190550868565|-4.26013287728381|-3.9643639807477036|-3.620305376334286|-4.950556858352505|-3.661125069005903|-4.360813187758315|-3.4706359941851943|-3.8504239599862875|-3.4468112929703567|-3.229118902874591|-4.288341048092644|-3.5611854516310104|-4.028088012531506|-3.533757217464535|-3.9428585737335107|-3.6837868601229666|-4.034774501552441|-3.843130842703036|-3.1257636869801804|-3.6453370098733235|-4.386137385123437|-3.903052575280922|-4.1833789785548925|-3.784865509426678|-4.164615388753582|-4.340616641559935|-4.178571387090602|-4.053079304832803|-3.9574471135929814|-4.172039045599272|-3.939585550929632|-4.520627045470031|-4.496627625102702|-3.837269828257376|-3.992317656351652|-4.005496711661988|-4.10631013272977|-3.5619895734091465|-4.083574485697309|-4.07869583082269|-3.8572359692743845|-4.082638567083489|-3.998478327978584|-3.7838993990174155|-4.301069984705942|-3.816818265105722|-4.108381386355259|-4.019422152830178|-3.915401466432485|-3.704884922143334|-4.649339357280253|-4.28871734652384|-5.016666666666667|-3.6118874453178247	GDP	0.00249933629912034	-2.791221817628674
29435	HRAS	BAX	2.7771114894152595	2.6021753032870376	-3.6759408421222965|-3.190656989621086|-3.7670911529994755|-4.077792820549367|-4.004279703824547|-3.1513497090273574|-4.230193583158879|-3.517974925226241|-3.748553360179031|-4.0646381513612955|-3.77568195855809|-4.0876232320879|-4.133164432264526|-3.7807082818594653|-4.198542937479065|-3.23259499594269|-3.3651942946043336|-4.44265177020301|-4.14836355095443|-3.5569438845634282|-4.618206694708846|-4.263414833185519|-4.046418342019682|-4.280646497671952|-3.4837686320509205|-4.01776355026989|-4.153986040888145|-4.3511461578638|-3.79978898583791|-4.309950495179006|-4.02573157025546|-3.8379361312327918|-3.923608392837157|-4.459730738365031|-3.5318070874945673|-4.096751861469413|-3.7870579746763635|-3.8597556251395466|-4.108395807382021|-3.7550674211937776|-3.3556391933486602|-3.7873477237757327|-4.007866249281838|-4.4036823912890535|-3.833023161204316|-4.414081723290688|-3.912131035940658|-3.5662456160204776|-4.002412529379604|-4.3718509427051515|-3.838760045655092|-4.47400689443333|-4.333940680160545|-3.72390432635475|-4.362434354811405|-3.4022269084354546|-3.3193063920667316|-4.267601578956273|-4.030813347969535|-4.197190550868565|-4.045289029236112|-3.9643639807477036|-3.7696997440217808|-3.321799975656356|-3.588670687077041|-4.446999335374598|-3.750364130367695|-3.2428563763600766|-4.161386370636952|-3.9919986601157404|-4.288341048092644|-4.387734288741537|-3.9893354235394893|-4.097064619800481|-4.272082770036088|-3.9793092634886995|-3.8199306535047426|-4.2303469859833|-4.214677307286293|-3.6453370098733235|-3.535531752810932|-3.6545069342963794|-4.1833789785548925|-3.784865509426678|-4.164615388753582|-3.5869210222554857|-4.178571387090602|-3.600413681192335|-4.043633261209265|-4.172039045599272|-4.2688097472322095|-3.971051408821506|-3.980753781391023|-3.8317622359591277|-3.992317656351652|-3.580859811621764|-4.10631013272977|-3.5619895734091465|-4.083574485697309|-4.07869583082269|-4.048023022120105|-4.082638567083489|-3.998478327978584|-3.5353537580328727|-3.785196140994263|-3.816818265105722|-4.291477546979599|-4.019422152830178|-4.30261760971275|-3.704884922143334|-4.133465513568574|-4.374903494140123|-5.016666666666667|-3.9991035885980892	GDP	0.00249933629912034	-2.7771114894152595
25605	HRAS	RHOG	2.6727173418578563	2.6021753032870376	-3.6759408421222965|-3.5845733958532833|-3.8088250411203104|-4.077792820549367|-4.004279703824547|-3.971234847531836|-4.230193583158879|-3.802746862033371|-1.783457601763322|-4.0646381513612955|-3.77568195855809|-4.422355020688726|-4.133164432264526|-3.7807082818594653|-4.198542937479065|-4.266296788879535|-3.3399813930945554|-4.44265177020301|-3.1563956461384204|-3.5569438845634282|-4.618206694708846|-4.263414833185519|-4.046418342019682|-3.288678592855941|-4.517470424987765|-4.01776355026989|-4.153986040888145|-4.3511461578638|-3.79978898583791|-4.309950495179006|-4.360463358856286|-4.172667919833618|-3.923608392837157|-3.212490328445715|-3.5318070874945673|-4.096751861469413|-3.7870579746763635|-3.264667415673207|-4.108395807382021|-3.7550674211937776|-4.46852223233313|-4.122079512376559|-4.342598037882664|-2.996741138502226|-3.874757049325151|-4.414081723290688|-3.912131035940658|-3.5662456160204776|-4.002412529379604|-4.3718509427051515|-3.838760045655092|-3.703887739233677|-4.333940680160545|-3.72390432635475|-4.362434354811405|-3.200922747869995|-3.7870090124598477|-4.267601578956273|-4.030813347969535|-4.197190550868565|-4.045289029236112|-3.9643639807477036|-4.104431532622607|-3.8406551184968536|-3.9234024756778676|-4.446999335374598|-4.093128014152511|-2.8452575706506487|-4.161386370636952|-3.9919986601157404|-4.288341048092644|-4.387734288741537|-3.9893354235394893|-4.097064619800481|-3.979084869556097|-4.314041052089526|-3.8199306535047426|-3.636319089839328|-4.54940909588712|-3.6453370098733235|-4.0543868956514295|-4.591298714225168|-3.58935108241092|-3.784865509426678|-3.3944962335539275|-3.531744897368265|-4.178571387090602|-4.236175465457142|-4.043633261209265|-4.172039045599272|-4.2688097472322095|-3.410725305614379|-3.980753781391023|-4.4675240202239355|-3.992317656351652|-4.3927128549422525|-4.10631013272977|-3.5619895734091465|-4.083574485697309|-4.07869583082269|-4.382754810720931|-3.4886106709395164|-3.998478327978584|-4.05420890087337|-3.785196140994263|-3.816818265105722|-4.291477546979599|-3.425394256686206|-4.30261760971275|-3.704884922143334|-4.133465513568574|-4.374903494140123|-5.016666666666667|-3.9991035885980892	GDP	0.00249933629912034	-2.6727173418578563
27658	HRAS	C12orf57	3.104445882537384	2.6021753032870376	-3.6759408421222965|-4.479631287661237|-4.402852937264283|-4.077792820549367|-4.004279703824547|-4.264232748011827|-4.230193583158879|-4.697804753841324|-3.748553360179031|-4.0646381513612955|-3.77568195855809|-4.422355020688726|-4.133164432264526|-3.7807082818594653|-4.198542937479065|-4.266296788879535|-3.9478011928297643|-4.44265177020301|-4.14836355095443|-3.5569438845634282|-4.618206694708846|-4.263414833185519|-4.046418342019682|-4.280646497671952|-4.517470424987765|-4.01776355026989|-4.153986040888145|-4.3511461578638|-3.79978898583791|-4.309950495179006|-4.360463358856286|-4.172667919833618|-3.923608392837157|-4.459730738365031|-3.5318070874945673|-4.096751861469413|-3.7870579746763635|-3.6642112729813334|-4.108395807382021|-3.7550674211937776|-3.4611248368544283|-4.122079512376559|-4.342598037882664|-4.4036823912890535|-4.468784945469124|-4.414081723290688|-3.912131035940658|-3.5662456160204776|-4.002412529379604|-4.3718509427051515|-3.838760045655092|-4.47400689443333|-4.333940680160545|-3.72390432635475|-4.362434354811405|-4.339018688364243|-4.557128167659501|-4.267601578956273|-4.030813347969535|-4.197190550868565|-4.045289029236112|-3.9643639807477036|-4.104431532622607|-4.434683014640826|-3.9234024756778676|-4.446999335374598|-4.386125914632503|-3.649372015529826|-4.161386370636952|-3.9919986601157404|-4.288341048092644|-4.387734288741537|-3.9893354235394893|-4.097064619800481|-4.272082770036088|-4.314041052089526|-3.8199306535047426|-4.2303469859833|-4.54940909588712|-3.6453370098733235|-4.34738479613142|-4.591298714225168|-4.1833789785548925|-3.784865509426678|-4.164615388753582|-4.523712802184274|-4.178571387090602|-4.236175465457142|-4.043633261209265|-4.172039045599272|-4.2688097472322095|-4.305783197422333|-3.980753781391023|-4.4675240202239355|-3.992317656351652|-4.3927128549422525|-4.10631013272977|-3.5619895734091465|-4.083574485697309|-4.07869583082269|-4.382754810720931|-4.082638567083489|-3.1671721915555633|-3.816930660594322|-3.785196140994263|-3.816818265105722|-4.291477546979599|-4.019422152830178|-4.30261760971275|-3.704884922143334|-4.133465513568574|-4.374903494140123|-5.016666666666667|-3.9991035885980892	GDP	0.00249933629912034	-3.104445882537384
8464	HRAS	LASP1	3.1270166809307414	2.60150929429954	-3.6759408421222965|-4.2729559409595375|-4.402852937264283|-4.077792820549367|-4.004279703824547|-4.264232748011827|-4.230193583158879|-4.697804753841324|-3.748553360179031|-4.0646381513612955|-3.77568195855809|-4.422355020688726|-4.133164432264526|-3.7807082818594653|-4.198542937479065|-4.266296788879535|-4.271401986887104|-4.44265177020301|-4.14836355095443|-3.5569438845634282|-4.618206694708846|-4.263414833185519|-4.046418342019682|-4.280646497671952|-4.517470424987765|-4.01776355026989|-4.153986040888145|-4.3511461578638|-3.79978898583791|-4.309950495179006|-4.360463358856286|-4.172667919833618|-3.923608392837157|-3.9520253959993497|-3.5318070874945673|-4.096751861469413|-3.7870579746763635|-4.066993313086298|-4.108395807382021|-3.7550674211937776|-4.46852223233313|-4.122079512376559|-4.342598037882664|-4.4036823912890535|-4.468784945469124|-4.414081723290688|-3.912131035940658|-3.5662456160204776|-4.002412529379604|-4.3718509427051515|-3.838760045655092|-4.47400689443333|-4.333940680160545|-3.72390432635475|-4.362434354811405|-3.5302833503345807|-4.557128167659501|-4.267601578956273|-4.030813347969535|-3.5133939494472024|-4.045289029236112|-3.9643639807477036|-4.104431532622607|-4.434683014640826|-3.9234024756778676|-4.446999335374598|-4.386125914632503|-4.480678151952846|-4.161386370636952|-3.9919986601157404|-4.288341048092644|-4.387734288741537|-3.9893354235394893|-4.097064619800481|-4.272082770036088|-4.314041052089526|-3.8199306535047426|-4.2303469859833|-4.34273374918542|-3.6453370098733235|-4.34738479613142|-4.591298714225168|-4.1833789785548925|-3.784865509426678|-4.164615388753582|-4.523712802184274|-4.178571387090602|-4.236175465457142|-4.043633261209265|-4.172039045599272|-4.2688097472322095|-3.49704785939267|-3.980753781391023|-4.4675240202239355|-2.9405442696356956|-4.3927128549422525|-4.10631013272977|-3.5619895734091465|-4.083574485697309|-4.07869583082269|-4.382754810720931|-4.082638567083489|-3.998478327978584|-4.347206801353361|-3.785196140994263|-3.610142918404022|-4.291477546979599|-4.019422152830178|-4.30261760971275|-3.704884922143334|-4.133465513568574|-4.374903494140123|-5.016666666666667|-3.9991035885980892	GDP	0.002503172077635649	-3.1270166809307414
14962	RALB	NQO1	2.915542258382848	2.592054811849825	-3.6759408421222965|-4.479631287661237|-4.402852937264283|-4.077792820549367|-4.004279703824547|-4.264232748011827|-4.230193583158879|-4.697804753841324|-3.748553360179031|-4.0646381513612955|-3.77568195855809|-3.923870714353538|-4.133164432264526|-3.7807082818594653|-4.001088626807857|-4.266296788879535|-4.4780773335888036|-4.44265177020301|-4.14836355095443|-3.5569438845634282|-4.618206694708846|-4.263414833185519|-4.046418342019682|-3.0417995018425192|-4.517470424987765|-4.153986040888145|-3.79978898583791|-4.309950495179006|-4.360463358856286|-4.459730738365031|-3.5318070874945673|-4.096751861469413|-3.7870579746763635|-4.972638664124016|-4.108395807382021|-3.7550674211937776|-4.46852223233313|-4.122079512376559|-4.342598037882664|-4.468784945469124|-4.414081723290688|-3.7146767252694515|-3.5662456160204776|-4.002412529379604|-4.3718509427051515|-4.47400689443333|-4.333940680160545|-3.72390432635475|-3.3900566278137774|-4.362434354811405|-4.339018688364243|-4.557128167659501|-4.267601578956273|-4.030813347969535|-4.197190550868565|-4.045289029236112|-3.9643639807477036|-4.104431532622607|-4.434683014640826|-3.9234024756778676|-4.446999335374598|-4.386125914632503|-4.480678151952846|-4.161386370636952|-4.288341048092644|-3.9893354235394893|-4.097064619800481|-4.272082770036088|-4.314041052089526|-3.8199306535047426|-4.2303469859833|-4.54940909588712|-3.6453370098733235|-4.34738479613142|-4.591298714225168|-4.49720256396252|-4.1833789785548925|-3.784865509426678|-4.164615388753582|-4.523712802184274|-4.178571387090602|-4.236175465457142|-4.043633261209265|-4.172039045599272|-4.2688097472322095|-3.980753781391023|-4.4675240202239355|-3.992317656351652|-4.3927128549422525|-4.10631013272977|-3.5619895734091465|-4.083574485697309|-4.07869583082269|-4.382754810720931|-4.082638567083489|-3.998478327978584|-4.347206801353361|-3.785196140994263|-3.6193639544345153|-4.291477546979599|-4.019422152830178|-4.30261760971275|-3.704884922143334|-4.133465513568574|-4.374903494140123|-5.016666666666667|-3.9991035885980892	GDP	0.0025582629908482706	-2.915542258382848
32740	RALB	EPHX1	2.9539386492971538	2.592054811849825	-3.6759408421222965|-3.7854601662069873|-4.402852937264283|-4.077792820549367|-4.004279703824547|-4.264232748011827|-4.230193583158879|-4.781784882770718|-3.748553360179031|-4.0646381513612955|-3.77568195855809|-4.422355020688726|-4.133164432264526|-3.7807082818594653|-3.6804630750804956|-4.266296788879535|-4.4780773335888036|-4.44265177020301|-4.14836355095443|-3.5569438845634282|-4.618206694708846|-4.263414833185519|-4.046418342019682|-4.280646497671952|-4.517470424987765|-4.153986040888145|-3.79978898583791|-4.309950495179006|-4.360463358856286|-4.459730738365031|-3.5318070874945673|-4.096751861469413|-3.7870579746763635|-3.3242250332304417|-4.108395807382021|-3.7550674211937776|-4.251472365598542|-4.122079512376559|-4.342598037882664|-4.468784945469124|-4.414081723290688|-3.912131035940658|-3.5662456160204776|-4.002412529379604|-4.3718509427051515|-4.47400689443333|-4.333940680160545|-3.72390432635475|-4.365662188868628|-4.362434354811405|-4.339018688364243|-4.557128167659501|-4.351581707885667|-4.030813347969535|-4.197190550868565|-4.045289029236112|-3.9643639807477036|-4.104431532622607|-4.434683014640826|-3.9234024756778676|-4.446999335374598|-4.386125914632503|-4.480678151952846|-4.161386370636952|-4.288341048092644|-3.9893354235394893|-4.097064619800481|-4.272082770036088|-4.314041052089526|-3.8199306535047426|-4.2303469859833|-4.54940909588712|-3.6453370098733235|-4.34738479613142|-4.591298714225168|-4.49720256396252|-3.7902378527646237|-3.784865509426678|-4.164615388753582|-4.523712802184274|-4.178571387090602|-4.236175465457142|-4.043633261209265|-4.172039045599272|-4.2688097472322095|-3.980753781391023|-4.4675240202239355|-3.992317656351652|-4.3927128549422525|-4.10631013272977|-3.5619895734091465|-4.083574485697309|-4.07869583082269|-4.382754810720931|-4.082638567083489|-3.998478327978584|-4.347206801353361|-3.785196140994263|-3.816818265105722|-4.291477546979599|-4.019422152830178|-4.30261760971275|-3.704884922143334|-4.133465513568574|-4.374903494140123|-5.016666666666667|-3.9991035885980892	GDP	0.0025582629908482706	-2.9539386492971538
27557	RALB	MVP	3.0093337848077324	2.592054811849825	-3.6759408421222965|-4.539825306053585|-4.402852937264283|-4.077792820549367|-4.004279703824547|-4.264232748011827|-4.230193583158879|-4.697804753841324|-3.748553360179031|-4.0646381513612955|-3.77568195855809|-4.422355020688726|-4.133164432264526|-3.7807082818594653|-3.781615701151749|-4.266296788879535|-4.23724135631717|-4.44265177020301|-4.14836355095443|-2.9639253891804316|-4.618206694708846|-4.263414833185519|-4.106612360412029|-4.280646497671952|-4.401573184324431|-4.153986040888145|-3.79978898583791|-4.309950495179006|-4.360463358856286|-3.7070114001145225|-3.5318070874945673|-4.096751861469413|-3.7870579746763635|-4.972638664124016|-4.108395807382021|-3.7550674211937776|-4.46852223233313|-4.122079512376559|-4.342598037882664|-4.468784945469124|-4.414081723290688|-3.912131035940658|-3.5662456160204776|-4.002412529379604|-4.3718509427051515|-4.47400689443333|-4.333940680160545|-3.72390432635475|-4.365662188868628|-4.362434354811405|-3.922091452036928|-4.557128167659501|-4.267601578956273|-4.030813347969535|-4.197190550868565|-4.045289029236112|-3.9643639807477036|-4.104431532622607|-4.434683014640826|-3.9234024756778676|-4.446999335374598|-4.386125914632503|-4.480678151952846|-4.161386370636952|-4.288341048092644|-3.9893354235394893|-4.097064619800481|-4.272082770036088|-4.314041052089526|-3.8199306535047426|-4.2303469859833|-4.54940909588712|-3.6453370098733235|-4.34738479613142|-4.591298714225168|-4.49720256396252|-4.1833789785548925|-3.8450595278190254|-4.224809407145929|-4.523712802184274|-4.178571387090602|-4.236175465457142|-4.043633261209265|-4.172039045599272|-4.2688097472322095|-3.980753781391023|-4.4675240202239355|-3.992317656351652|-4.3927128549422525|-4.10631013272977|-3.5619895734091465|-4.083574485697309|-4.07869583082269|-4.382754810720931|-4.082638567083489|-3.998478327978584|-4.347206801353361|-3.785196140994263|-3.816818265105722|-4.291477546979599|-4.019422152830178|-4.30261760971275|-3.704884922143334|-4.133465513568574|-4.374903494140123|-5.016666666666667|-3.9991035885980892	GDP	0.0025582629908482706	-3.0093337848077324
7511	RALB	TFG	3.072991407382471	2.592054811849825	-3.6759408421222965|-4.479631287661237|-4.402852937264283|-4.077792820549367|-4.004279703824547|-4.264232748011827|-4.230193583158879|-4.697804753841324|-3.748553360179031|-4.0646381513612955|-3.77568195855809|-3.335353296340919|-4.133164432264526|-3.7807082818594653|-4.2254845654380935|-4.266296788879535|-4.4780773335888036|-4.44265177020301|-4.14836355095443|-3.5569438845634282|-4.618206694708846|-4.263414833185519|-4.046418342019682|-4.280646497671952|-4.067290798227132|-4.180927668847175|-3.349609359077277|-4.309950495179006|-4.360463358856286|-4.459730738365031|-3.5318070874945673|-4.096751861469413|-3.7870579746763635|-4.300610287747027|-4.108395807382021|-3.7550674211937776|-4.46852223233313|-4.122079512376559|-4.342598037882664|-4.468784945469124|-4.414081723290688|-3.912131035940658|-3.5662456160204776|-4.002412529379604|-4.3718509427051515|-4.47400689443333|-4.059852312455593|-3.72390432635475|-4.365662188868628|-4.362434354811405|-4.0649303206592915|-4.557128167659501|-4.267601578956273|-4.030813347969535|-4.197190550868565|-4.045289029236112|-3.9643639807477036|-4.104431532622607|-4.434683014640826|-3.9234024756778676|-4.446999335374598|-4.386125914632503|-4.480678151952846|-4.161386370636952|-4.288341048092644|-3.9893354235394893|-4.097064619800481|-4.272082770036088|-4.314041052089526|-3.8199306535047426|-4.2303469859833|-4.275320728182169|-3.6453370098733235|-4.34738479613142|-4.591298714225168|-4.49720256396252|-4.1833789785548925|-3.784865509426678|-4.164615388753582|-4.523712802184274|-4.178571387090602|-4.236175465457142|-4.043633261209265|-4.172039045599272|-4.2688097472322095|-3.980753781391023|-4.494465648182964|-3.992317656351652|-4.3927128549422525|-4.10631013272977|-3.5619895734091465|-4.083574485697309|-4.07869583082269|-3.8076364473519977|-4.082638567083489|-3.998478327978584|-4.347206801353361|-3.785196140994263|-3.816818265105722|-4.291477546979599|-4.019422152830178|-4.30261760971275|-3.704884922143334|-4.133465513568574|-4.374903494140123|-5.016666666666667|-3.9991035885980892	GDP	0.0025582629908482706	-3.072991407382471
12078	KRAS	LOC101927789	3.2196610626311815	2.5879125975000474	-3.6759408421222965|-4.479631287661237|-4.402852937264283|-4.077792820549367|-4.004279703824547|-4.264232748011827|-4.230193583158879|-4.697804753841324|-3.748553360179031|-4.0646381513612955|-3.77568195855809|-4.422355020688726|-4.133164432264526|-3.7807082818594653|-4.198542937479065|-4.266296788879535|-4.4780773335888036|-4.44265177020301|-4.14836355095443|-3.5569438845634282|-4.618206694708846|-4.263414833185519|-4.046418342019682|-4.280646497671952|-4.517470424987765|-4.01776355026989|-4.153986040888145|-4.3511461578638|-3.79978898583791|-4.309950495179006|-4.360463358856286|-4.172667919833618|-3.923608392837157|-4.459730738365031|-3.5318070874945673|-4.096751861469413|-3.7870579746763635|-4.972638664124016|-4.108395807382021|-3.7550674211937776|-4.46852223233313|-4.122079512376559|-4.342598037882664|-4.4036823912890535|-4.468784945469124|-4.414081723290688|-3.912131035940658|-3.5662456160204776|-4.002412529379604|-4.3718509427051515|-3.838760045655092|-4.47400689443333|-4.333940680160545|-3.72390432635475|-4.365662188868628|-4.362434354811405|-4.339018688364243|-4.557128167659501|-4.267601578956273|-4.030813347969535|-4.197190550868565|-4.045289029236112|-3.9643639807477036|-4.104431532622607|-4.434683014640826|-3.9234024756778676|-4.446999335374598|-4.386125914632503|-4.480678151952846|-4.161386370636952|-3.9919986601157404|-4.288341048092644|-4.387734288741537|-3.9893354235394893|-4.097064619800481|-4.272082770036088|-4.314041052089526|-3.8199306535047426|-4.2303469859833|-4.54940909588712|-3.6453370098733235|-4.34738479613142|-4.591298714225168|-4.49720256396252|-4.1833789785548925|-3.784865509426678|-4.164615388753582|-4.523712802184274|-4.178571387090602|-4.236175465457142|-4.043633261209265|-4.172039045599272|-4.2688097472322095|-4.305783197422333|-3.980753781391023|-4.4675240202239355|-3.992317656351652|-4.3927128549422525|-4.10631013272977|-3.5619895734091465|-4.083574485697309|-4.07869583082269|-4.382754810720931|-4.082638567083489|-3.998478327978584|-4.347206801353361|-3.785196140994263|-3.816818265105722|-4.291477546979599|-4.019422152830178|-4.30261760971275|-3.704884922143334|-4.133465513568574|-4.374903494140123|-5.016666666666667|-3.9991035885980892	GTP	0.002582779927168143	-3.2196610626311815
29270	KRAS	SPRR1B	3.060824412901166	2.5879125975000474	-3.6759408421222965|-3.0098919865641744|-4.402852937264283|-4.077792820549367|-4.004279703824547|-4.264232748011827|-4.230193583158879|-4.0731634927585185|-3.748553360179031|-4.0646381513612955|-3.77568195855809|-4.422355020688726|-4.133164432264526|-3.7807082818594653|-4.198542937479065|-3.6416555277967286|-4.4780773335888036|-4.44265177020301|-4.14836355095443|-3.5569438845634282|-4.618206694708846|-4.263414833185519|-4.046418342019682|-4.280646497671952|-4.517470424987765|-4.01776355026989|-3.5293447798053394|-3.425474901117013|-3.79978898583791|-4.309950495179006|-4.360463358856286|-4.172667919833618|-3.923608392837157|-4.459730738365031|-3.5318070874945673|-4.096751861469413|-3.7870579746763635|-4.046967407377229|-4.108395807382021|-3.7550674211937776|-4.46852223233313|-4.122079512376559|-4.342598037882664|-4.4036823912890535|-4.468784945469124|-4.414081723290688|-3.912131035940658|-3.5662456160204776|-4.002412529379604|-4.3718509427051515|-3.838760045655092|-3.5483356376865434|-4.333940680160545|-3.72390432635475|-4.365662188868628|-3.4367630980646173|-4.339018688364243|-4.557128167659501|-4.267601578956273|-4.030813347969535|-4.197190550868565|-4.045289029236112|-3.9643639807477036|-4.104431532622607|-4.434683014640826|-3.9234024756778676|-4.446999335374598|-4.386125914632503|-4.480678151952846|-4.161386370636952|-3.9919986601157404|-4.288341048092644|-2.984941777275088|-3.9893354235394893|-4.097064619800481|-4.272082770036088|-4.314041052089526|-3.8199306535047426|-4.2303469859833|-4.54940909588712|-3.6453370098733235|-4.34738479613142|-4.591298714225168|-4.49720256396252|-4.1833789785548925|-3.784865509426678|-4.164615388753582|-4.523712802184274|-4.178571387090602|-4.236175465457142|-4.043633261209265|-4.172039045599272|-4.2688097472322095|-4.305783197422333|-3.980753781391023|-4.4675240202239355|-3.992317656351652|-4.3927128549422525|-4.10631013272977|-3.5619895734091465|-4.083574485697309|-4.07869583082269|-4.382754810720931|-4.082638567083489|-3.998478327978584|-4.347206801353361|-3.785196140994263|-3.816818265105722|-4.291477546979599|-4.019422152830178|-4.30261760971275|-3.704884922143334|-4.133465513568574|-4.374903494140123|-5.016666666666667|-3.9991035885980892	GTP	0.002582779927168143	-3.060824412901166
4763	HRAS	FADS2	3.070617329927442	2.5852980333134203	-3.6759408421222965|-4.479631287661237|-4.402852937264283|-3.832446889804799|-4.004279703824547|-4.264232748011827|-4.230193583158879|-4.054518814424719|-3.748553360179031|-4.0646381513612955|-3.77568195855809|-4.422355020688726|-4.133164432264526|-3.7807082818594653|-4.198542937479065|-4.266296788879535|-4.056640143788554|-4.44265177020301|-4.14836355095443|-3.5569438845634282|-4.618206694708846|-4.263414833185519|-4.046418342019682|-4.336330562591365|-4.517470424987765|-4.01776355026989|-4.153986040888145|-4.3511461578638|-3.79978898583791|-4.309950495179006|-4.360463358856286|-4.172667919833618|-3.923608392837157|-4.459730738365031|-3.5318070874945673|-4.096751861469413|-3.7870579746763635|-4.972638664124016|-4.108395807382021|-3.7550674211937776|-3.922146305924581|-4.122079512376559|-4.342598037882664|-4.4036823912890535|-4.468784945469124|-3.867705796882139|-3.912131035940658|-3.5662456160204776|-4.002412529379604|-4.3718509427051515|-3.838760045655092|-4.47400689443333|-4.333940680160545|-3.72390432635475|-4.362434354811405|-3.917581498563994|-4.557128167659501|-4.267601578956273|-4.030813347969535|-4.197190550868565|-4.045289029236112|-3.9643639807477036|-4.104431532622607|-4.013245824840577|-3.9234024756778676|-4.446999335374598|-3.742839975215897|-4.480678151952846|-4.161386370636952|-3.9919986601157404|-4.288341048092644|-4.387734288741537|-3.9893354235394893|-3.8517186890559127|-4.272082770036088|-4.314041052089526|-3.8199306535047426|-4.2303469859833|-4.6050931608065335|-3.6453370098733235|-4.102038865386853|-4.591298714225168|-4.1833789785548925|-3.784865509426678|-4.164615388753582|-4.278366871439707|-4.178571387090602|-4.236175465457142|-4.043633261209265|-4.172039045599272|-4.2688097472322095|-4.305783197422333|-3.980753781391023|-4.4675240202239355|-3.992317656351652|-3.9712756651420036|-4.10631013272977|-3.5619895734091465|-4.083574485697309|-4.07869583082269|-4.382754810720931|-4.082638567083489|-3.998478327978584|-4.347206801353361|-3.785196140994263|-3.816818265105722|-4.291477546979599|-4.019422152830178|-4.30261760971275|-3.704884922143334|-4.133465513568574|-4.374903494140123|-5.016666666666667|-3.9991035885980892	GDP	0.0025983758234103915	-3.070617329927442
22870	RGL1	XAGE1B	3.0646321932046465	2.583815252943169	-4.263414833185519|-4.314041052089526|-4.097064619800481|-4.172667919833618|-4.197975977515196|-4.4036823912890535|-3.7550674211937776|-4.1633315621874925|-4.161386370636952|-4.2303469859833|-4.104463185210693|-4.30261760971275|-3.9643639807477036|-4.446999335374598|-3.912131035940658|-4.108395807382021|-4.149406898236418|-3.477062493401733|-3.9893354235394893|-4.0646381513612955|-3.6185344185185038|-4.1921778151016795|-4.312794889620685|-4.004279703824547|-3.5318070874945673|-3.998478327978584|-4.546607008450446|-3.6854656739839724|-4.54940909588712|-4.264232748011827|-4.125477778635183|-3.7870579746763635|-4.133465513568574|-3.955039880402328|-4.002412529379604|-3.748553360179031|-4.046418342019682|-4.178571387090602|-4.3511461578638|-3.5662456160204776|-3.6453370098733235|-3.710093049187044|-3.785196140994263|-3.704884922143334|-4.10631013272977|-5.016666666666667|-4.091797751893695|-3.6759408421222965|-4.077792820549367|-4.374903494140123|-4.382754810720931|-4.523712802184274|-3.9943137628007777|-3.5569438845634282|-4.360463358856286|-4.44265177020301|-4.030813347969535|-3.78559227563891|-4.309950495179006|-4.067891541981606|-4.402852937264283|-4.122079512376559|-4.251503246944527|-3.762293548411402|-4.288341048092644|-4.07869583082269|-3.9234024756778676|-4.386125914632503|-3.5891675901942173|-4.180360517325045|-4.333940680160545|-3.7807082818594653|-3.935751821543028|-4.1990609187924|-4.01776355026989|-3.8199306535047426|-4.236175465457142|-4.972638664124016|-3.8267568542734454|-4.697804753841324|-3.8516007961773036|-4.075960542461927|-4.2688097472322095|-4.489295057221422|-3.9793071328217384|-3.9919986601157404|-3.985225548993004|-4.083574485697309|-4.082638567083489|-4.347206801353361|-4.1833789785548925|-4.459730738365031|-3.8016448129564964|-4.153986040888145|-4.164615388753582|-4.3718509427051515|-4.198542937479065|-4.019422152830178|-4.133164432264526|-4.49720256396252|-4.197190550868565|-4.483469570594019|-4.618206694708846|-4.47400689443333|-4.053942125155528|-3.784865509426678|-3.77568195855809|-3.5619895734091465|-4.096751861469413|-4.267601578956273|-4.045289029236112|-4.4675240202239355|-3.992317656351652|-4.291477546979599|-4.305783197422333|-4.479631287661237|-4.14836355095443|-4.016676416973674|-4.362434354811405|-4.0201434151966|-4.517470424987765|-4.387734288741537|-3.965426993618189|-3.59803107085298|-4.272082770036088|-3.980753781391023|-3.970924961252464|-4.591298714225168|-4.46852223233313|-4.34738479613142|-4.463939561008289|-3.7233850163527076|-4.414081723290688|-4.172039045599272|-4.480678151952846|-4.164112915953386|-3.7296310293114403|-3.923608392837157|-3.72390432635475|-3.838760045655092|-4.342598037882664|-4.104431532622607|-3.79978898583791|-4.043633261209265|-4.266296788879535|-4.468784945469124|-4.432302918140272|-3.9991035885980892	WT	0.0026072624326631258	-3.0646321932046465
12729	RGL1	POLR2G	3.0729168586091333	2.583815252943169	-4.263414833185519|-4.314041052089526|-4.097064619800481|-4.172667919833618|-4.197975977515196|-4.4036823912890535|-3.7550674211937776|-4.1633315621874925|-4.161386370636952|-4.2303469859833|-4.104463185210693|-4.30261760971275|-3.9643639807477036|-4.446999335374598|-3.912131035940658|-4.108395807382021|-4.149406898236418|-3.477062493401733|-3.9893354235394893|-4.0646381513612955|-3.6185344185185038|-4.1921778151016795|-4.312794889620685|-4.004279703824547|-3.5318070874945673|-3.998478327978584|-4.546607008450446|-3.6854656739839724|-4.54940909588712|-4.264232748011827|-4.125477778635183|-3.7870579746763635|-4.133465513568574|-3.955039880402328|-4.002412529379604|-3.748553360179031|-4.046418342019682|-4.178571387090602|-4.3511461578638|-3.5662456160204776|-3.6453370098733235|-3.710093049187044|-3.785196140994263|-3.704884922143334|-4.10631013272977|-5.016666666666667|-4.091797751893695|-3.6759408421222965|-4.077792820549367|-4.374903494140123|-4.382754810720931|-4.523712802184274|-3.9943137628007777|-3.5569438845634282|-4.021960538036117|-4.44265177020301|-4.030813347969535|-3.78559227563891|-4.309950495179006|-4.067891541981606|-4.402852937264283|-4.122079512376559|-4.251503246944527|-3.762293548411402|-4.288341048092644|-4.07869583082269|-3.9234024756778676|-4.386125914632503|-3.5891675901942173|-4.180360517325045|-4.333940680160545|-3.7807082818594653|-3.935751821543028|-4.1990609187924|-4.01776355026989|-3.8199306535047426|-4.236175465457142|-4.972638664124016|-3.8267568542734454|-4.697804753841324|-3.8516007961773036|-4.075960542461927|-4.2688097472322095|-4.489295057221422|-3.9793071328217384|-3.9919986601157404|-3.985225548993004|-4.083574485697309|-4.082638567083489|-4.347206801353361|-4.1833789785548925|-4.459730738365031|-3.8016448129564964|-4.153986040888145|-4.164615388753582|-4.3718509427051515|-4.198542937479065|-4.019422152830178|-4.133164432264526|-4.49720256396252|-4.197190550868565|-4.483469570594019|-4.618206694708846|-4.47400689443333|-4.053942125155528|-3.784865509426678|-3.77568195855809|-3.5619895734091465|-4.096751861469413|-4.267601578956273|-4.045289029236112|-4.4675240202239355|-3.992317656351652|-4.291477546979599|-4.305783197422333|-4.479631287661237|-4.14836355095443|-4.016676416973674|-4.362434354811405|-4.0201434151966|-4.517470424987765|-4.387734288741537|-3.965426993618189|-3.59803107085298|-4.272082770036088|-3.980753781391023|-3.970924961252464|-4.591298714225168|-4.46852223233313|-4.34738479613142|-4.463939561008289|-4.422355020688726|-4.414081723290688|-4.172039045599272|-4.480678151952846|-4.164112915953386|-3.7296310293114403|-3.923608392837157|-3.72390432635475|-3.838760045655092|-4.342598037882664|-4.104431532622607|-3.79978898583791|-4.043633261209265|-4.266296788879535|-4.468784945469124|-4.432302918140272|-3.9991035885980892	WT	0.0026072624326631258	-3.0729168586091333
16034	RAP2A	VMA21	3.151144828850457	2.5835097355887338	-3.6759408421222965|-4.479631287661237|-4.402852937264283|-4.077792820549367|-4.004279703824547|-4.264232748011827|-4.230193583158879|-4.697804753841324|-3.748553360179031|-4.0646381513612955|-3.77568195855809|-4.422355020688726|-4.133164432264526|-3.7807082818594653|-4.198542937479065|-4.266296788879535|-4.4780773335888036|-4.44265177020301|-4.14836355095443|-3.5569438845634282|-4.618206694708846|-4.263414833185519|-4.046418342019682|-4.280646497671952|-4.517470424987765|-4.01776355026989|-4.153986040888145|-4.3511461578638|-3.79978898583791|-4.309950495179006|-4.360463358856286|-4.172667919833618|-3.923608392837157|-4.459730738365031|-3.5318070874945673|-4.096751861469413|-3.7870579746763635|-3.800868778850978|-4.108395807382021|-3.7550674211937776|-4.46852223233313|-4.122079512376559|-4.342598037882664|-4.4036823912890535|-4.468784945469124|-4.414081723290688|-3.912131035940658|-3.5662456160204776|-4.002412529379604|-4.3718509427051515|-3.838760045655092|-4.47400689443333|-4.333940680160545|-3.72390432635475|-4.365662188868628|-4.362434354811405|-4.339018688364243|-4.557128167659501|-4.267601578956273|-4.030813347969535|-4.197190550868565|-4.045289029236112|-3.9643639807477036|-4.104431532622607|-4.434683014640826|-3.9234024756778676|-4.446999335374598|-4.386125914632503|-4.480678151952846|-4.161386370636952|-3.9919986601157404|-4.288341048092644|-4.387734288741537|-3.9893354235394893|-4.097064619800481|-4.272082770036088|-4.314041052089526|-3.8199306535047426|-4.2303469859833|-4.54940909588712|-3.6453370098733235|-4.34738479613142|-3.544467565560429|-4.49720256396252|-4.1833789785548925|-3.784865509426678|-3.594905494808505|-4.523712802184274|-4.178571387090602|-4.236175465457142|-4.043633261209265|-4.172039045599272|-4.2688097472322095|-4.305783197422333|-3.980753781391023|-4.4675240202239355|-3.992317656351652|-4.3927128549422525|-4.10631013272977|-3.5619895734091465|-4.083574485697309|-4.07869583082269|-4.382754810720931|-4.082638567083489|-3.998478327978584|-4.347206801353361|-3.785196140994263|-3.816818265105722|-4.291477546979599|-4.019422152830178|-4.30261760971275|-3.704884922143334|-4.133465513568574|-4.374903494140123|-5.016666666666667|-3.9991035885980892	GTP	0.0026090972341697954	-3.151144828850457
22859	RALA	TOLLIP	3.1104383781638094	2.582438372497272	-3.6759408421222965|-4.479631287661237|-4.402852937264283|-4.077792820549367|-4.004279703824547|-3.688460818707807|-4.230193583158879|-4.697804753841324|-3.748553360179031|-4.0646381513612955|-3.77568195855809|-4.422355020688726|-4.133164432264526|-3.7807082818594653|-4.198542937479065|-4.266296788879535|-4.203335399948765|-4.44265177020301|-4.14836355095443|-3.5569438845634282|-3.7414047697408446|-4.263414833185519|-3.7716764083796432|-4.280646497671952|-4.517470424987765|-4.153986040888145|-4.0764042242237615|-3.79978898583791|-4.309950495179006|-3.7846914295522667|-4.172667919833618|-4.184988804724992|-3.5318070874945673|-4.096751861469413|-3.7870579746763635|-3.9989267261479586|-4.108395807382021|-3.7550674211937776|-4.46852223233313|-4.122079512376559|-4.067856104242625|-4.128940457649015|-4.468784945469124|-4.414081723290688|-3.912131035940658|-3.5662456160204776|-4.002412529379604|-3.4950490177371507|-3.838760045655092|-4.47400689443333|-4.333940680160545|-3.72390432635475|-4.365662188868628|-4.362434354811405|-4.339018688364243|-4.557128167659501|-4.267601578956273|-4.030813347969535|-4.197190550868565|-4.045289029236112|-3.9643639807477036|-4.104431532622607|-4.434683014640826|-3.9234024756778676|-4.446999335374598|-4.386125914632503|-4.480678151952846|-4.161386370636952|-4.288341048092644|-3.9893354235394893|-4.097064619800481|-4.272082770036088|-4.314041052089526|-3.8199306535047426|-4.2303469859833|-3.9736371665831|-3.6453370098733235|-4.34738479613142|-3.7144967892571668|-4.49720256396252|-4.1833789785548925|-4.164615388753582|-4.248970868544236|-4.178571387090602|-4.236175465457142|-4.043633261209265|-4.172039045599272|-4.2688097472322095|-3.980753781391023|-4.4675240202239355|-3.992317656351652|-4.3927128549422525|-4.10631013272977|-3.5619895734091465|-4.083574485697309|-4.07869583082269|-4.382754810720931|-4.082638567083489|-3.723736394338545|-4.347206801353361|-3.785196140994263|-3.816818265105722|-4.291477546979599|-4.019422152830178|-4.30261760971275|-3.704884922143334|-4.133465513568574|-4.374903494140123|-5.016666666666667|-3.9991035885980892	GTP	0.002615541573874446	-3.1104383781638094
3356	RADIL	ERF	2.634975760783993	2.5786726457751783	-4.263414833185519|-3.6536470583808613|-4.21482187647546|-4.172667919833618|-4.197975977515196|-4.044318393244371|-3.7550674211937776|-4.1633315621874925|-3.500992376928288|-4.047074246994299|-3.816818265105722|-4.104463185210693|-4.30261760971275|-3.9643639807477036|-4.564756592049577|-3.912131035940658|-4.389295169622623|-4.226153064057|-4.149406898236418|-3.477062493401733|-3.629971425494807|-4.0646381513612955|-3.6185344185185038|-4.1921778151016795|-4.312794889620685|-4.004279703824547|-3.5318070874945673|-3.998478327978584|-4.546607008450446|-3.6854656739839724|-3.269226343890062|-3.381990004686807|-4.125477778635183|-3.7870579746763635|-3.4061247302292963|-3.955039880402328|-4.002412529379604|-3.748553360179031|-4.046418342019682|-4.178571387090602|-3.769933410202761|-3.5662456160204776|-4.339018688364243|-3.6453370098733235|-3.710093049187044|-3.785196140994263|-3.704884922143334|-4.10631013272977|-5.016666666666667|-4.3927128549422525|-4.091797751893695|-3.6759408421222965|-3.8945200815603656|-3.3165694917594215|-3.6554140273816533|-3.5622888128116292|-4.478595973937658|-4.295198776722679|-3.9943137628007777|-3.5569438845634282|-4.557128167659501|-3.523978106091941|-4.56040902687799|-4.030813347969535|-3.78559227563891|-4.309950495179006|-4.067891541981606|-3.6755121539250055|-4.122079512376559|-4.251503246944527|-3.762293548411402|-4.288341048092644|-4.07869583082269|-3.9234024756778676|-3.725731920923838|-3.5891675901942173|-4.180360517325045|-4.451697936835525|-3.7807082818594653|-3.935751821543028|-4.1990609187924|-4.4780773335888036|-4.01776355026989|-3.8199306535047426|-3.3996902126927973|-4.789365925135015|-3.8267568542734454|-3.2473602864493087|-3.8516007961773036|-4.075960542461927|-4.2688097472322095|-4.607052313896402|-3.9793071328217384|-3.9919986601157404|-3.985225548993004|-4.082638567083489|-3.619866018014084|-4.1833789785548925|-4.100366740320348|-3.8016448129564964|-3.5727732932271064|-4.164615388753582|-4.3718509427051515|-4.198542937479065|-3.909352241928477|-4.019422152830178|-4.133164432264526|-4.49720256396252|-3.909352241928477|-3.823075576885355|-4.618206694708846|-4.47400689443333|-4.053942125155528|-3.784865509426678|-3.77568195855809|-3.5619895734091465|-4.096751861469413|-4.267601578956273|-4.045289029236112|-4.434683014640826|-4.108160022179252|-3.992317656351652|-4.291477546979599|-4.423540454097312|-4.479631287661237|-4.14836355095443|-4.016676416973674|-3.3041003524307024|-4.230193583158879|-4.0201434151966|-4.033167690334783|-3.39154819310968|-3.965426993618189|-3.59803107085298|-4.272082770036088|-3.980753781391023|-3.970924961252464|-4.412873273680066|-4.010085966564128|-4.46852223233313|-3.6309649792948937|-3.319014017128162|-4.463939561008289|-2.9380522860357434|-4.414081723290688|-3.687736310946289|-4.480678151952846|-4.164112915953386|-3.7296310293114403|-3.923608392837157|-3.72390432635475|-3.838760045655092|-3.761385290221625|-3.921158793633605|-3.315486251184927|-4.043633261209265|-3.906932790834852|-4.468784945469124|-4.432302918140272|-3.338709594889425	WT	0.0026383192986083	-2.634975760783993
19714	RAP1A	TBC1D5	3.107234320875319	2.5740618375208104	-3.6759408421222965|-4.479631287661237|-4.735156711341655|-4.077792820549367|-4.004279703824547|-4.264232748011827|-4.230193583158879|-4.552987273199034|-3.748553360179031|-4.0646381513612955|-3.77568195855809|-4.422355020688726|-4.133164432264526|-3.7807082818594653|-4.198542937479065|-4.598600562956907|-4.509351112002194|-4.44265177020301|-4.14836355095443|-3.5569438845634282|-4.618206694708846|-4.263414833185519|-4.046418342019682|-4.280646497671952|-4.071622948681494|-4.01776355026989|-4.153986040888145|-4.683449931941172|-3.79978898583791|-4.309950495179006|-4.391737137269677|-4.172667919833618|-3.923608392837157|-4.31491325772274|-3.5318070874945673|-4.096751861469413|-3.7870579746763635|-4.15881440252315|-3.9635783267397295|-3.7550674211937776|-4.46852223233313|-4.122079512376559|-3.633509126801811|-4.4036823912890535|-3.9559906795322384|-3.5051621926380205|-3.912131035940658|-3.5662456160204776|-4.002412529379604|-4.3718509427051515|-3.838760045655092|-4.47400689443333|-4.333940680160545|-3.72390432635475|-4.365662188868628|-3.7916481418968324|-4.339018688364243|-3.9863419547449297|-4.298875357369663|-4.030813347969535|-4.5294943249459365|-4.045289029236112|-3.9643639807477036|-4.104431532622607|-4.164926797390236|-3.9234024756778676|-4.446999335374598|-4.386125914632503|-4.1140119216942|-4.493690144714324|-3.9919986601157404|-4.288341048092644|-4.387734288741537|-3.9893354235394893|-3.82730840254989|-4.272082770036088|-4.314041052089526|-3.8199306535047426|-4.2303469859833|-4.404591615244829|-3.6453370098733235|-3.901537319825149|-4.591298714225168|-3.984408298025635|-4.1833789785548925|-3.784865509426678|-4.164615388753582|-4.253956584933684|-4.178571387090602|-4.236175465457142|-4.043633261209265|-4.172039045599272|-4.2688097472322095|-4.305783197422333|-3.980753781391023|-3.95472975428705|-3.992317656351652|-4.3927128549422525|-3.7396439024711228|-3.5619895734091465|-4.083574485697309|-4.07869583082269|-4.382754810720931|-4.082638567083489|-3.998478327978584|-4.378480579766752|-3.785196140994263|-3.816818265105722|-4.291477546979599|-4.019422152830178|-4.30261760971275|-3.704884922143334|-4.164739291981964|-4.374903494140123|-5.016666666666667|-3.9991035885980892	GTP	0.0026664789678064447	-3.107234320875319
13736	RAP2B	LMF2	3.204672098279788	2.5737099451600316	-3.6759408421222965|-4.453989438066436|-3.979271078997445|-4.077792820549367|-4.004279703824547|-4.264232748011827|-4.230193583158879|-4.0701029129185615|-3.748553360179031|-4.0646381513612955|-3.77568195855809|-4.422355020688726|-4.133164432264526|-3.7807082818594653|-4.198542937479065|-4.541684934948716|-4.151405488330021|-4.44265177020301|-4.14836355095443|-3.5569438845634282|-4.618206694708846|-4.263414833185519|-4.046418342019682|-4.280646497671952|-4.517470424987765|-4.01776355026989|-4.153986040888145|-4.3511461578638|-3.79978898583791|-4.309950495179006|-4.360463358856286|-4.172667919833618|-3.923608392837157|-3.6559376383865865|-3.5318070874945673|-4.096751861469413|-3.7870579746763635|-4.469875559809553|-4.108395807382021|-3.7550674211937776|-4.044940374066292|-4.122079512376559|-4.342598037882664|-3.8339724973439773|-4.1421131002103415|-3.1331673685925816|-3.912131035940658|-3.5662456160204776|-4.002412529379604|-4.3718509427051515|-3.838760045655092|-4.47400689443333|-4.333940680160545|-3.72390432635475|-4.365662188868628|-3.938852496544566|-4.339018688364243|-4.23045632240072|-4.267601578956273|-4.030813347969535|-4.197190550868565|-4.045289029236112|-3.9643639807477036|-4.104431532622607|-4.434683014640826|-3.7216693670273857|-4.446999335374598|-4.386125914632503|-4.278945043302365|-4.161386370636952|-3.9919986601157404|-4.288341048092644|-4.387734288741537|-4.26472356960867|-4.07142277020568|-4.246440920441287|-4.314041052089526|-3.8199306535047426|-4.2303469859833|-4.347675987236638|-3.6453370098733235|-4.622772942200601|-4.591298714225168|-3.5421417886534265|-3.856707133296111|-3.784865509426678|-4.164615388753582|-4.523712802184274|-4.178571387090602|-4.034442356806661|-4.043633261209265|-4.172039045599272|-4.2688097472322095|-4.305783197422333|-3.980753781391023|-4.4675240202239355|-3.992317656351652|-4.668101001011433|-4.10631013272977|-3.5619895734091465|-4.083574485697309|-4.07869583082269|-4.382754810720931|-4.082638567083489|-3.998478327978584|-4.347206801353361|-3.785196140994263|-3.816818265105722|-4.291477546979599|-4.019422152830178|-4.30261760971275|-3.704884922143334|-4.133465513568574|-4.374903494140123|-5.016666666666667|-3.9991035885980892	GTP	0.002668640390206966	-3.204672098279788
23651	RALA	RNASE7	2.8181542494191434	2.567536045111215	-3.6759408421222965|-3.6216033635683176|-4.402852937264283|-4.077792820549367|-4.004279703824547|-3.88332607863857|-4.230193583158879|-4.697804753841324|-3.748553360179031|-4.0646381513612955|-3.77568195855809|-4.422355020688726|-4.133164432264526|-3.7807082818594653|-4.198542937479065|-4.266296788879535|-4.4780773335888036|-4.44265177020301|-4.14836355095443|-3.5569438845634282|-4.618206694708846|-4.263414833185519|-3.0634516813184622|-4.280646497671952|-3.659442500894846|-4.153986040888145|-4.3511461578638|-3.79978898583791|-4.309950495179006|-4.360463358856286|-4.172667919833618|-4.459730738365031|-3.5318070874945673|-4.096751861469413|-3.7870579746763635|-4.972638664124016|-4.108395807382021|-3.3741607518205203|-4.46852223233313|-3.1391128516753395|-4.342598037882664|-3.420715730587834|-4.468784945469124|-4.414081723290688|-3.912131035940658|-3.5662456160204776|-4.002412529379604|-4.3718509427051515|-3.838760045655092|-4.47400689443333|-4.333940680160545|-3.72390432635475|-4.365662188868628|-4.362434354811405|-4.339018688364243|-4.557128167659501|-4.267601578956273|-3.6499066785962775|-4.197190550868565|-4.045289029236112|-3.9643639807477036|-4.104431532622607|-4.434683014640826|-3.9234024756778676|-4.446999335374598|-4.005219245259245|-4.480678151952846|-4.161386370636952|-4.288341048092644|-3.4047676280403176|-3.9893354235394893|-3.4151279547632423|-3.891176100662831|-4.314041052089526|-3.8199306535047426|-4.2303469859833|-3.8674724308498813|-3.6453370098733235|-4.34738479613142|-4.591298714225168|-4.49720256396252|-4.1833789785548925|-3.784865509426678|-4.164615388753582|-4.523712802184274|-2.9525666777030874|-4.236175465457142|-3.361696596172026|-4.172039045599272|-4.2688097472322095|-3.2988171163537845|-4.4675240202239355|-3.992317656351652|-4.3927128549422525|-3.24828220863685|-3.5619895734091465|-4.083574485697309|-4.07869583082269|-4.382754810720931|-4.082638567083489|-3.998478327978584|-4.347206801353361|-3.785196140994263|-3.816818265105722|-4.291477546979599|-4.019422152830178|-4.30261760971275|-3.704884922143334|-4.133465513568574|-4.374903494140123|-5.016666666666667|-3.9991035885980892	GDP	0.002706848534464123	-2.8181542494191434
32089	RALA	PIGR	2.864670333154184	2.567536045111215	-3.6759408421222965|-4.788693378509208|-4.012945023776235|-4.077792820549367|-3.199398442365681|-4.264232748011827|-4.230193583158879|-4.697804753841324|-3.748553360179031|-4.0646381513612955|-3.77568195855809|-3.6174737592298607|-4.133164432264526|-3.7807082818594653|-4.198542937479065|-4.266296788879535|-4.4780773335888036|-4.44265177020301|-4.14836355095443|-3.5569438845634282|-4.618206694708846|-4.095355669313828|-3.8783591781479907|-4.280646497671952|-4.517470424987765|-4.153986040888145|-4.3511461578638|-3.79978898583791|-3.4429213269712955|-3.824427409690001|-3.7827600063455704|-4.166732837885039|-3.5318070874945673|-4.096751861469413|-3.7870579746763635|-4.679640763644025|-4.108395807382021|-3.7550674211937776|-4.46852223233313|-4.122079512376559|-4.342598037882664|-4.4036823912890535|-4.468784945469124|-4.414081723290688|-3.912131035940658|-3.5662456160204776|-4.002412529379604|-4.3718509427051515|-4.147822136503063|-4.47400689443333|-4.333940680160545|-3.73193642153874|-4.365662188868628|-4.362434354811405|-4.339018688364243|-4.557128167659501|-4.267601578956273|-4.339875438817506|-4.197190550868565|-4.045289029236112|-3.9643639807477036|-4.104431532622607|-4.266623850769135|-3.9234024756778676|-4.446999335374598|-4.093128014152511|-4.480678151952846|-3.429055776326698|-4.288341048092644|-4.387734288741537|-3.9893354235394893|-4.097064619800481|-4.272082770036088|-4.314041052089526|-3.8199306535047426|-3.840439072495253|-4.54940909588712|-3.6453370098733235|-4.34738479613142|-4.591298714225168|-4.49720256396252|-4.1833789785548925|-3.784865509426678|-4.164615388753582|-4.523712802184274|-3.3415054422603347|-3.5909950468657885|-4.043633261209265|-4.172039045599272|-4.2688097472322095|-3.980753781391023|-4.776586111071906|-3.992317656351652|-4.3927128549422525|-4.10631013272977|-3.5619895734091465|-4.083574485697309|-2.9898179129986238|-4.382754810720931|-4.082638567083489|-3.8304191641068925|-3.7020263827620075|-4.094258231842234|-3.816818265105722|-4.291477546979599|-4.019422152830178|-4.30261760971275|-3.704884922143334|-4.133465513568574|-4.374903494140123|-5.016666666666667|-3.9991035885980892	GDP	0.002706848534464123	-2.864670333154184
13288	RAP2A	MTDH	2.6812975183394303	2.566057138458386	-3.6759408421222965|-4.479631287661237|-3.7486466141721957|-4.077792820549367|-4.004279703824547|-3.1329051702000776|-4.230193583158879|-4.411575216043832|-3.748553360179031|-4.255529868283466|-3.77568195855809|-4.613246737610896|-4.133164432264526|-3.7807082818594653|-4.198542937479065|-4.266296788879535|-3.522841014832735|-3.332513491461199|-4.3392552678766|-3.5569438845634282|-4.110128407294997|-4.263414833185519|-4.046418342019682|-4.280646497671952|-3.407332146245954|-4.01776355026989|-3.26569651176269|-3.9399778834580075|-3.79978898583791|-4.309950495179006|-4.360463358856286|-4.172667919833618|-3.923608392837157|-3.2526824466151627|-3.5318070874945673|-4.096751861469413|-3.7870579746763635|-3.5300619254665997|-3.29928752430419|-3.7550674211937776|-4.057353957927337|-4.122079512376559|-4.342598037882664|-3.2328462721936306|-4.468784945469124|-4.002913448884895|-3.257924712848571|-3.5662456160204776|-4.002412529379604|-4.3718509427051515|-3.838760045655092|-4.47400689443333|-4.333940680160545|-3.72390432635475|-4.365662188868628|-3.9512660804056114|-3.4885177201281876|-4.557128167659501|-4.267601578956273|-4.2217050648917045|-4.197190550868565|-4.045289029236112|-3.9643639807477036|-4.104431532622607|-4.434683014640826|-3.9234024756778676|-3.7927930122825106|-4.386125914632503|-3.0695098775470537|-4.161386370636952|-3.9919986601157404|-4.288341048092644|-4.277596009999726|-3.9893354235394893|-4.28795633672265|-4.272082770036088|-4.203902773347714|-3.8199306535047426|-4.2303469859833|-4.041330808473271|-3.6453370098733235|-4.237246517389609|-4.481160435483356|-4.49720256396252|-4.1833789785548925|-3.784865509426678|-3.577355855292107|-3.7603620096671193|-4.178571387090602|-4.1260371867153305|-3.757403723411772|-4.362930762521441|-4.45970146415438|-4.019553659624839|-3.980753781391023|-3.181294482426442|-3.992317656351652|-4.282574576200441|-4.10631013272977|-3.5619895734091465|-4.083574485697309|-4.07869583082269|-4.5736465276431|-3.9725002883416773|-3.998478327978584|-4.347206801353361|-3.785196140994263|-3.816818265105722|-4.291477546979599|-3.909283874088367|-4.30261760971275|-3.704884922143334|-3.5462059801070995|-4.374903494140123|-5.016666666666667|-3.9991035885980892	GTP	0.0027160819008580544	-2.6812975183394303
23007	HRAS	VDAC3	2.844237037839054	2.5634365002699533	-3.6759408421222965|-4.479631287661237|-3.804253478045827|-4.077792820549367|-4.004279703824547|-4.264232748011827|-3.8076853829961053|-3.974266558014569|-3.748553360179031|-3.9431599468625023|-3.77568195855809|-4.422355020688726|-4.133164432264526|-3.7807082818594653|-4.198542937479065|-4.266296788879535|-3.5784478787063665|-4.44265177020301|-4.14836355095443|-3.5569438845634282|-4.618206694708846|-4.263414833185519|-4.046418342019682|-4.280646497671952|-3.550894180474715|-4.01776355026989|-4.153986040888145|-3.3265779663730632|-3.79978898583791|-4.309950495179006|-4.360463358856286|-4.051189715334824|-3.923608392837157|-3.736192542538275|-3.5318070874945673|-4.096751861469413|-3.7870579746763635|-3.0060624196109664|-4.108395807382021|-3.7550674211937776|-3.568892777450693|-4.122079512376559|-4.342598037882664|-3.8050829320705977|-4.468784945469124|-3.9915735231279132|-3.912131035940658|-3.5662456160204776|-4.002412529379604|-3.648312746878396|-3.838760045655092|-4.47400689443333|-4.333940680160545|-3.6024261218559563|-3.9399261546486297|-4.339018688364243|-4.435649963160708|-4.267601578956273|-3.9093351434707415|-4.197190550868565|-4.045289029236112|-3.9643639807477036|-4.104431532622607|-4.012174814478051|-3.9234024756778676|-4.446999335374598|-3.0605277274777842|-4.058169951790072|-4.161386370636952|-3.9919986601157404|-4.288341048092644|-3.7891348295230816|-3.9893354235394893|-4.097064619800481|-3.4516345612012764|-3.891532851926751|-3.8199306535047426|-3.0296875354368824|-3.5828328513740697|-3.6453370098733235|-4.34738479613142|-3.992699255006712|-4.1833789785548925|-3.784865509426678|-4.164615388753582|-4.4022345976854815|-4.178571387090602|-4.236175465457142|-3.6211250610464902|-4.172039045599272|-4.2688097472322095|-4.305783197422333|-3.980753781391023|-4.045015820061161|-3.992317656351652|-3.7941133957237967|-3.2066806778473325|-3.5619895734091465|-4.083574485697309|-4.07869583082269|-3.219883921063912|-3.9611603625846956|-3.998478327978584|-3.6236686055266056|-3.785196140994263|-3.816818265105722|-4.291477546979599|-4.019422152830178|-4.30261760971275|-3.704884922143334|-4.133465513568574|-4.374903494140123|-5.016666666666667|-3.9991035885980892	GDP	0.002732520946209753	-2.844237037839054
14002	RAP2A	CLPTM1	3.247400757857412	2.5557426476175427	-3.6759408421222965|-4.479631287661237|-4.402852937264283|-4.077792820549367|-4.004279703824547|-4.264232748011827|-4.230193583158879|-4.697804753841324|-3.748553360179031|-4.0646381513612955|-3.77568195855809|-4.17074980536696|-4.133164432264526|-3.7807082818594653|-4.198542937479065|-4.266296788879535|-3.7493508635473747|-4.44265177020301|-4.14836355095443|-3.5569438845634282|-4.618206694708846|-4.263414833185519|-4.046418342019682|-4.280646497671952|-4.265865209665999|-4.01776355026989|-4.153986040888145|-4.3511461578638|-3.79978898583791|-4.309950495179006|-4.360463358856286|-4.172667919833618|-3.923608392837157|-4.083186786434965|-3.5318070874945673|-4.096751861469413|-3.7870579746763635|-4.972638664124016|-4.108395807382021|-3.7550674211937776|-4.46852223233313|-4.122079512376559|-4.342598037882664|-4.152077175967287|-4.468784945469124|-4.414081723290688|-3.912131035940658|-3.5662456160204776|-4.002412529379604|-4.3718509427051515|-3.838760045655092|-4.47400689443333|-4.333940680160545|-3.72390432635475|-4.290148232602543|-4.362434354811405|-3.962474736434177|-4.557128167659501|-4.267601578956273|-4.030813347969535|-4.197190550868565|-4.045289029236112|-3.9643639807477036|-4.104431532622607|-4.434683014640826|-3.9234024756778676|-4.446999335374598|-4.611641954030398|-4.480678151952846|-4.161386370636952|-3.9919986601157404|-4.288341048092644|-4.3122203324754524|-3.9893354235394893|-3.720520667870414|-4.272082770036088|-4.314041052089526|-3.8199306535047426|-4.2303469859833|-4.54940909588712|-3.6453370098733235|-4.572900835529317|-3.7028714013162274|-4.245597348640754|-4.1833789785548925|-3.784865509426678|-4.164615388753582|-4.523712802184274|-4.178571387090602|-4.236175465457142|-4.043633261209265|-4.172039045599272|-4.2688097472322095|-4.305783197422333|-3.980753781391023|-4.4675240202239355|-3.992317656351652|-4.016168903012186|-4.10631013272977|-3.5619895734091465|-4.083574485697309|-4.07869583082269|-4.382754810720931|-4.082638567083489|-3.998478327978584|-4.347206801353361|-3.785196140994263|-3.816818265105722|-4.291477546979599|-4.019422152830178|-4.30261760971275|-3.704884922143334|-4.133465513568574|-4.374903494140123|-5.016666666666667|-3.9991035885980892	GTP	0.0027813609465991576	-3.247400757857412
2681	RAP1A	RB1	2.925409206602795	2.5555922109162683	-3.6759408421222965|-4.479631287661237|-4.402852937264283|-4.077792820549367|-4.004279703824547|-4.264232748011827|-4.230193583158879|-4.049928777174243|-3.748553360179031|-4.0646381513612955|-2.1398148893640236|-4.81587172917987|-4.133164432264526|-3.7807082818594653|-4.198542937479065|-4.266296788879535|-4.4780773335888036|-4.44265177020301|-4.14836355095443|-3.5569438845634282|-4.618206694708846|-4.263414833185519|-4.046418342019682|-4.280646497671952|-4.0078971464869655|-4.01776355026989|-4.153986040888145|-4.3511461578638|-3.79978898583791|-1.3575056618570076|-3.799737557908105|-4.172667919833618|-3.923608392837157|-4.251187455528211|-3.5318070874945673|-4.096751861469413|-3.7870579746763635|-4.972638664124016|-4.501912515873164|-2.322509326984094|-4.862038940824273|-4.122079512376559|-4.134054755045845|-4.4036823912890535|-4.468784945469124|-4.50656843611785|-3.912131035940658|-3.5662456160204776|-4.002412529379604|-4.3718509427051515|-3.838760045655092|-4.47400689443333|-4.333940680160545|-3.72390432635475|-4.365662188868628|-4.153891071974585|-4.339018688364243|-4.557128167659501|-4.267601578956273|-4.030813347969535|-4.197190550868565|-4.045289029236112|-3.9643639807477036|-3.895888249785788|-4.434683014640826|-3.9234024756778676|-4.446999335374598|-3.8254001136843208|-4.480678151952846|-3.7767518287444513|-3.9919986601157404|-4.288341048092644|-4.387734288741537|-3.9893354235394893|-4.097064619800481|-4.272082770036088|-4.707557760580669|-3.8199306535047426|-4.2303469859833|-4.340865813050301|-3.6453370098733235|-3.7409015046225638|-3.8708720704094746|-4.49720256396252|-4.1833789785548925|-3.784865509426678|-4.164615388753582|-3.741138251619737|-4.178571387090602|-4.236175465457142|-4.043633261209265|-4.172039045599272|-4.2688097472322095|-4.305783197422333|-3.980753781391023|-4.258980737387116|-3.992317656351652|-4.3927128549422525|-4.10631013272977|-3.5619895734091465|-4.477091194188453|-4.07869583082269|-4.382754810720931|-0.3761295454667696|-3.998478327978584|-4.347206801353361|-3.785196140994263|-3.816818265105722|-4.684994255470742|-4.019422152830178|-4.30261760971275|-3.704884922143334|-4.526982222059717|-4.374903494140123|-5.016666666666667|-3.91549904236957	GTP	0.002782324558296741	-2.925409206602795
13771	RGL2	YWHAG	1.6675513733523508	2.5510868702147773	-4.263414833185519|-3.65558548290181|-3.438609050612765|-3.3892736140376023|-3.1715436230328864|-4.4036823912890535|-3.7550674211937776|-3.027754738280114|-3.6790220605049173|-3.7479826758512664|-4.104463185210693|-2.9451920361890154|-2.7038484202320254|-3.6636050295785827|-3.730796721472605|-3.3628628151403133|-3.626031497249986|-3.2691025794323463|-3.477062493401733|-3.747571253089232|-3.330879854351774|-2.7371758012150047|-3.6185344185185038|-3.7098135049696452|-4.312794889620685|-4.004279703824547|-3.3504727730265143|-3.998478327978584|-4.546607008450446|-3.0270101047962568|-3.5899235310354234|-3.2378003935295174|-2.9899009547278053|-3.7870579746763635|-3.350071207772558|-2.543256644556001|-4.002412529379604|-3.748553360179031|-4.046418342019682|-3.29826706828653|-3.3916605930121033|-3.5662456160204776|-4.339018688364243|-3.6453370098733235|-3.710093049187044|-3.785196140994263|-3.2225206120112997|-3.146824567878073|-5.016666666666667|-3.910348544810218|-2.764335401747404|-3.6759408421222965|-3.595428510417333|-4.374903494140123|-3.502450491916859|-3.2631972416685966|-3.5191104090859615|-3.812834466590645|-3.8129794483327246|-3.5569438845634282|-3.2966126071438233|-3.4009777940045898|-2.638068165337057|-3.2474190421735196|-3.604257961170857|-4.309950495179006|-2.932314718074228|-3.0454273637405485|-4.122079512376559|-4.251503246944527|-3.762293548411402|-4.107006733624591|-4.07869583082269|-2.9639169108261707|-3.3596935601501925|-3.5891675901942173|-3.1539281628427354|-3.55054637436453|-2.7542759273771553|-3.935751821543028|-4.017726604324347|-4.4780773335888036|-3.5353992401378553|-3.3375663433727083|-3.5777198962694268|-3.3763310016851453|-3.04336254847743|-3.1547426033556785|-3.8516007961773036|-3.2668664733273833|-3.894626227993874|-3.6103541780444943|-2.3680653915967484|-4.006930747089387|-3.3208515636340232|-3.8106643456476874|-3.985225548993004|-4.083574485697309|-4.082638567083489|-3.6887512321656457|-3.7010146684228586|-4.459730738365031|-3.8016448129564964|-3.37059173509213|-4.164615388753582|-2.8103053865254926|-4.198542937479065|-3.7351994073937442|-4.019422152830178|-4.133164432264526|-4.49720256396252|-3.7351994073937442|-4.483469570594019|-4.1358423845768115|-3.690612588637315|-3.872607810687475|-3.3025011992946443|-3.77568195855809|-3.5619895734091465|-4.096751861469413|-4.267601578956273|-3.562924719104077|-3.1394053478659365|-3.1100984467002006|-3.992317656351652|-3.2497285138810184|-3.1101432325115455|-4.12444888295428|-1.777158889489148|-4.14836355095443|-4.016676416973674|-3.278010053351408|-2.4806575446238317|-2.3764111028295902|-3.2947434253614873|-3.2521574648341596|-3.965426993618189|-3.59803107085298|-3.2456504155537784|-3.980753781391023|-3.4885606511204297|-3.7544177044923512|-3.0877451050231954|-3.2457952327068518|-3.5079646672075424|-3.0521071293565307|-3.680545255212273|-3.3959226662064164|-4.414081723290688|-2.7865847484752937|-4.480678151952846|-3.3807186101573707|-3.7296310293114403|-3.923608392837157|-3.72390432635475|-3.838760045655092|-3.6841424686949487|-2.968854708715229|-3.618454671369857|-4.043633261209265|-3.2398644343972247|-3.442352590986814|-4.432302918140272|-3.3406480194103736	WT	0.0028113384331992274	-1.6675513733523508
13355	RGL2	AMD1	3.069541095363288	2.5502430138284957	-4.263414833185519|-4.314041052089526|-4.097064619800481|-4.172667919833618|-4.197975977515196|-4.4036823912890535|-3.7550674211937776|-4.1633315621874925|-4.161386370636952|-4.2303469859833|-4.104463185210693|-4.30261760971275|-3.9643639807477036|-4.446999335374598|-3.912131035940658|-4.389295169622623|-4.108395807382021|-4.149406898236418|-3.477062493401733|-4.406026822276948|-3.9893354235394893|-4.0646381513612955|-3.6185344185185038|-4.1921778151016795|-4.312794889620685|-4.004279703824547|-3.5318070874945673|-3.998478327978584|-4.546607008450446|-3.6854656739839724|-4.54940909588712|-4.264232748011827|-4.125477778635183|-3.7870579746763635|-4.133465513568574|-3.955039880402328|-4.002412529379604|-3.748553360179031|-4.046418342019682|-4.178571387090602|-4.3511461578638|-3.5662456160204776|-4.339018688364243|-3.6453370098733235|-3.710093049187044|-3.785196140994263|-3.704884922143334|-4.10631013272977|-5.016666666666667|-4.3927128549422525|-4.091797751893695|-3.6759408421222965|-4.077792820549367|-4.374903494140123|-4.382754810720931|-4.523712802184274|-4.478595973937658|-4.295198776722679|-3.9943137628007777|-3.5569438845634282|-4.557128167659501|-4.360463358856286|-4.44265177020301|-4.030813347969535|-3.78559227563891|-4.309950495179006|-4.067891541981606|-4.402852937264283|-4.122079512376559|-4.251503246944527|-3.762293548411402|-4.288341048092644|-4.07869583082269|-3.9234024756778676|-4.386125914632503|-3.5891675901942173|-4.180360517325045|-4.333940680160545|-3.7807082818594653|-3.935751821543028|-4.1990609187924|-4.4780773335888036|-4.01776355026989|-3.8199306535047426|-4.236175465457142|-4.972638664124016|-3.8267568542734454|-4.697804753841324|-3.8516007961773036|-4.489593472953661|-4.075960542461927|-4.2688097472322095|-4.582823461551752|-4.489295057221422|-3.9793071328217384|-3.9919986601157404|-3.985225548993004|-4.083574485697309|-4.082638567083489|-4.347206801353361|-4.1833789785548925|-4.459730738365031|-3.8016448129564964|-4.153986040888145|-4.164615388753582|-4.3718509427051515|-4.198542937479065|-4.39365497658146|-4.019422152830178|-4.133164432264526|-4.49720256396252|-4.39365497658146|-4.483469570594019|-4.618206694708846|-4.47400689443333|-4.053942125155528|-3.784865509426678|-3.77568195855809|-3.5619895734091465|-4.096751861469413|-4.267601578956273|-4.045289029236112|-4.434683014640826|-4.4675240202239355|-3.992317656351652|-4.510244074396696|-4.291477546979599|-4.305783197422333|-4.479631287661237|-4.14836355095443|-4.016676416973674|-4.362434354811405|-4.102544127653603|-4.0201434151966|-4.517470424987765|-4.387734288741537|-3.965426993618189|-3.59803107085298|-4.272082770036088|-3.980753781391023|-3.970924961252464|-4.412873273680066|-4.591298714225168|-4.46852223233313|-4.467450232059239|-4.34738479613142|-4.463939561008289|-4.422355020688726|-4.414081723290688|-4.172039045599272|-4.480678151952846|-4.164112915953386|-3.7296310293114403|-3.923608392837157|-3.72390432635475|-3.838760045655092|-4.342598037882664|-4.104431532622607|-3.79978898583791|-4.043633261209265|-4.266296788879535|-4.468784945469124|-4.432302918140272|-3.9991035885980892	WT	0.002816806318004218	-3.069541095363288
32847	RGL2	YWHAZ	1.523774651004934	2.5502430138284957	-3.777519654158352|-3.2260858817343956|-3.611169440773313|-3.033560227031107|-3.5359895394323475|-3.1396359618782426|-3.570202237830591|-3.5013451241046436|-3.1983699368901215|-3.0912392931807893|-3.9195980018475063|-3.4187824220135448|-2.500745196431688|-3.6600741606834495|-3.250144597857809|-2.5916461295397015|-2.969288114579509|-3.265571710537213|-3.477062493401733|-3.4430103885301175|-2.804470240176303|-3.1808029636620905|-3.6185344185185038|-2.861184596060255|-4.312794889620685|-3.8194145204613603|-2.568790653747737|-3.5125831489514163|-4.060711829423279|-2.5975105036288424|-3.002816076506341|-3.125125055209316|-2.409133678229742|-3.1250715365935147|-3.0455103432134436|-2.2261066526888658|-3.817547346016417|-3.748553360179031|-4.046418342019682|-2.437403702960128|-3.052337622193777|-3.5662456160204776|-3.5520935136730944|-2.858411835182175|-2.7470766154402138|-2.822179707247433|-3.042898484060485|-3.444323694646921|-5.016666666666667|-3.3047576845871225|-3.2079625641944904|-2.889015667431148|-3.4158063824665184|-3.7129170560572744|-3.156496942199519|-3.016628324087169|-3.515579540190828|-3.5082736020315304|-3.332327324717929|-3.372078701200242|-2.909864986397359|-2.999506916437419|-2.935567292105905|-3.368826909886686|-2.82257584189208|-3.824055316151838|-2.3515474415761646|-3.615927762573134|-3.159063078629729|-4.06663806358134|-3.762293548411402|-3.6263546100097948|-2.939588138020179|-2.9603860419310375|-3.201260731269316|-3.5891675901942173|-2.916314087914234|-3.002947461119121|-2.6416005890569543|-3.0519166338438226|-2.8680676997509758|-3.251819465067392|-3.05474711652306|-3.8199306535047426|-3.2062122420796992|-3.0975774007323165|-3.8267568542734454|-2.7347883200944945|-3.064675621486155|-3.049455784487169|-3.5900653634347597|-3.3849745595330045|-2.1169249109408375|-4.489295057221422|-3.493411953794571|-2.5283798757997253|-3.985225548993004|-3.898709302334123|-2.994683396728359|-3.317243577975918|-3.2995437908556875|-3.4967143046182008|-3.6167796295933097|-3.668090861860978|-3.979750205390395|-2.7720124113711475|-3.1105877671239344|-3.1296085471706485|-2.880314460027667|-3.346239257573378|-3.53418613021569|-3.1296085471706485|-3.2194231411832077|-3.354160265298035|-3.4440436710558875|-3.5680469461283604|-2.238272490045899|-2.7457187351806467|-3.3771243900459598|-2.911886678106227|-3.128493886153762|-3.0822725954892816|-3.0737265722219584|-3.58368883252473|-3.330331218268803|-2.910405543062692|-3.4076423592803935|-2.842164413106317|-1.6396276694866687|-3.118400327576987|-3.5307812379465067|-2.7462054072892306|-2.8992003641174553|-2.3167642919555256|-3.05385164067175|-2.8049290967063136|-3.7805618102550027|-3.59803107085298|-3.045824901514677|-2.754495912869612|-2.940961737875021|-3.926978094652899|-3.1276799299091524|-2.8364990176277245|-3.328342539256728|-2.883766011815405|-2.8166763797461463|-2.9152705425916206|-4.414081723290688|-3.0840838752441417|-3.9947829729256785|-2.900066486542575|-3.7296310293114403|-2.6973505243157456|-3.5390391429915637|-3.3528648666279244|-3.312634814505221|-3.016476362267477|-3.3138938068107424|-3.8587680778460784|-3.0814316055163484|-3.3296772526666123|-4.432302918140272|-3.2121784139069405	WT	0.002816806318004218	-1.523774651004934
34662	RAP1A	GCLM	3.1437337728403234	2.543173898199904	-3.6759408421222965|-4.479631287661237|-4.402852937264283|-3.446596046591744|-4.004279703824547|-4.264232748011827|-4.230193583158879|-4.697804753841324|-3.748553360179031|-4.0646381513612955|-3.77568195855809|-4.422355020688726|-4.133164432264526|-3.7807082818594653|-4.198542937479065|-4.266296788879535|-4.4780773335888036|-4.44265177020301|-4.14836355095443|-3.4028683653254674|-4.618206694708846|-4.263414833185519|-4.046418342019682|-4.280646497671952|-4.517470424987765|-4.01776355026989|-4.153986040888145|-4.3511461578638|-3.79978898583791|-4.309950495179006|-4.360463358856286|-4.172667919833618|-3.923608392837157|-4.459730738365031|-3.5318070874945673|-4.096751861469413|-3.7870579746763635|-4.972638664124016|-4.108395807382021|-3.7550674211937776|-4.46852223233313|-4.122079512376559|-4.342598037882664|-4.4036823912890535|-4.468784945469124|-4.414081723290688|-3.912131035940658|-3.5662456160204776|-4.002412529379604|-4.3718509427051515|-3.838760045655092|-4.47400689443333|-4.333940680160545|-3.72390432635475|-3.170193984472442|-4.362434354811405|-4.339018688364243|-4.557128167659501|-4.267601578956273|-4.030813347969535|-4.197190550868565|-4.045289029236112|-3.9643639807477036|-4.104431532622607|-4.434683014640826|-3.9234024756778676|-4.446999335374598|-4.386125914632503|-4.480678151952846|-4.161386370636952|-3.9919986601157404|-4.288341048092644|-4.387734288741537|-3.9893354235394893|-4.097064619800481|-4.272082770036088|-4.314041052089526|-3.8199306535047426|-4.2303469859833|-4.3953335766491595|-3.6453370098733235|-4.34738479613142|-4.591298714225168|-4.49720256396252|-4.1833789785548925|-3.784865509426678|-4.164615388753582|-4.523712802184274|-4.178571387090602|-4.236175465457142|-4.043633261209265|-4.172039045599272|-4.2688097472322095|-4.305783197422333|-3.980753781391023|-4.4675240202239355|-3.992317656351652|-4.3927128549422525|-4.10631013272977|-3.5619895734091465|-4.083574485697309|-4.07869583082269|-4.382754810720931|-4.082638567083489|-3.998478327978584|-3.8921012864514193|-3.785196140994263|-3.816818265105722|-4.291477546979599|-4.019422152830178|-4.30261760971275|-3.704884922143334|-4.133465513568574|-4.374903494140123|-5.016666666666667|-3.9991035885980892	GTP	0.0028630313385108307	-3.1437337728403234
16439	RAP1A	STAT1	2.7323781961124824	2.543173898199904	-3.6759408421222965|-3.815274887452054|-4.402852937264283|-4.077792820549367|-3.993135817390707|-3.85514885290595|-4.230193583158879|-3.9085096170238414|-3.748553360179031|-4.0646381513612955|-3.77568195855809|-3.4817922085405937|-4.133164432264526|-3.2254963510753503|-4.198542937479065|-4.266296788879535|-4.1659034514909825|-4.44265177020301|-4.438249660184572|-2.6707387347378884|-4.618206694708846|-4.25227094675168|-4.336304451249823|-4.570532606902093|-4.029205283834264|-4.01776355026989|-3.841812158790325|-4.3511461578638|-4.089675095068052|-4.309950495179006|-4.360463358856286|-4.172667919833618|-3.923608392837157|-4.14755685626721|-3.5318070874945673|-4.096751861469413|-3.7870579746763635|-4.972638664124016|-4.108395807382021|-3.7550674211937776|-4.46852223233313|-4.110935625942719|-4.342598037882664|-4.392538504855215|-4.468784945469124|-4.414081723290688|-4.2020171451707995|-3.5662456160204776|-4.002412529379604|-4.3718509427051515|-3.838760045655092|-4.47400689443333|-4.333940680160545|-3.72390432635475|-3.8104502580845128|-3.6109277788833207|-4.628904797594385|-4.557128167659501|-4.267601578956273|-4.320699457199677|-4.197190550868565|-4.045289029236112|-3.9643639807477036|-3.7922576505247862|-4.434683014640826|-3.6112285935800466|-4.037915440268721|-4.198890769142982|-4.480678151952846|-4.161386370636952|-3.9919986601157404|-4.288341048092644|-3.39886679701885|-3.6771615414416687|-4.386950729030622|-4.272082770036088|-4.302897165655686|-3.8199306535047426|-4.2303469859833|-3.8392952051172617|-3.6453370098733235|-3.9383009010255434|-3.7350567877770717|-4.49720256396252|-3.0108670898860783|-3.784865509426678|-3.6763502476000793|-3.6674708757361785|-4.178571387090602|-3.6229715876953406|-4.043633261209265|-4.172039045599272|-4.2688097472322095|-4.305783197422333|-3.980753781391023|-3.91231208943982|-3.992317656351652|-4.381568968508413|-4.10631013272977|-3.5619895734091465|-4.083574485697309|-4.07869583082269|-4.382754810720931|-3.895403421593968|-3.998478327978584|-4.347206801353361|-3.785196140994263|-3.261606334321607|-4.58136365620974|-4.019422152830178|-4.30261760971275|-3.704884922143334|-4.133465513568574|-4.374903494140123|-5.016666666666667|-3.9991035885980892	GTP	0.0028630313385108307	-2.7323781961124824
4690	RAP1A	RDH10	3.0346836537267063	2.543173898199904	-3.6759408421222965|-4.479631287661237|-3.7595160572010995|-4.077792820549367|-4.004279703824547|-4.264232748011827|-4.188916694423659|-3.5103998294278655|-3.748553360179031|-4.0646381513612955|-3.77568195855809|-4.422355020688726|-4.133164432264526|-3.7807082818594653|-4.198542937479065|-4.266296788879535|-3.83474045352562|-4.44265177020301|-3.8060566665552282|-3.5569438845634282|-4.618206694708846|-4.263414833185519|-4.046418342019682|-3.540399604600711|-4.175163540588564|-4.01776355026989|-4.153986040888145|-4.3511461578638|-3.79978898583791|-4.309950495179006|-3.7171264787931033|-4.172667919833618|-3.923608392837157|-4.41845384962981|-3.5318070874945673|-4.096751861469413|-3.7870579746763635|-4.6303317797248145|-4.108395807382021|-3.7550674211937776|-3.8251853522699464|-4.122079512376559|-4.342598037882664|-4.362405502553832|-4.468784945469124|-4.414081723290688|-3.912131035940658|-3.5662456160204776|-4.002412529379604|-4.3718509427051515|-3.838760045655092|-4.47400689443333|-4.333940680160545|-3.72390432635475|-4.324385300133407|-4.020127470412202|-3.8206205449093593|-4.557128167659501|-4.267601578956273|-4.030813347969535|-4.197190550868565|-4.045289029236112|-3.9643639807477036|-4.104431532622607|-4.0923761302416235|-3.9234024756778676|-4.446999335374598|-4.386125914632503|-4.439401263217625|-4.161386370636952|-3.9919986601157404|-4.288341048092644|-4.387734288741537|-3.9893354235394893|-4.097064619800481|-4.272082770036088|-4.272764163354305|-3.8199306535047426|-4.2303469859833|-4.54940909588712|-3.6453370098733235|-4.306107907396199|-4.550021825489947|-4.154895679563317|-4.1833789785548925|-3.784865509426678|-4.164615388753582|-3.8803759221210914|-4.178571387090602|-3.89386858105794|-4.043633261209265|-4.172039045599272|-4.227532858496988|-4.305783197422333|-3.980753781391023|-4.125217135824733|-3.992317656351652|-4.05040597054305|-4.10631013272977|-3.5619895734091465|-4.083574485697309|-4.07869583082269|-4.341477921985709|-4.082638567083489|-3.998478327978584|-4.347206801353361|-3.785196140994263|-3.0765713720344823|-4.291477546979599|-4.019422152830178|-4.30261760971275|-3.704884922143334|-4.133465513568574|-4.374903494140123|-5.016666666666667|-3.9991035885980892	GTP	0.0028630313385108307	-3.0346836537267063
28655	RASGRF2	KDELR2	2.4659736135570904	2.538082161286397	-3.687206646203526|-4.314041052089526|-4.097064619800481|-3.2954297371876433|-2.776669750518946|-3.049322953923417|-3.7550674211937776|-4.1633315621874925|-4.161386370636952|-3.3531088033373257|-3.816818265105722|-4.104463185210693|-3.182341378380481|-3.9643639807477036|-4.446999335374598|-3.912131035940658|-2.7339057365930053|-4.108395807382021|-4.149406898236418|-3.477062493401733|-3.0169052786520982|-3.9893354235394893|-4.0646381513612955|-3.6185344185185038|-4.1921778151016795|-2.695194017480466|-4.004279703824547|-3.5318070874945673|-3.998478327978584|-2.7273607727821583|-3.6854656739839724|-4.54940909588712|-4.264232748011827|-4.125477778635183|-3.7870579746763635|-4.133465513568574|-3.955039880402328|-3.250113083341929|-3.748553360179031|-3.4702101550376887|-4.178571387090602|-3.5988467118261256|-3.5662456160204776|-3.022447811888006|-3.6453370098733235|-3.710093049187044|-3.785196140994263|-3.704884922143334|-4.10631013272977|-5.016666666666667|-3.2144446766322967|-4.091797751893695|-3.6759408421222965|-4.077792820549367|-4.374903494140123|-3.1533341099635934|-3.7714133561466|-2.881198487885727|-2.978627900246442|-3.9943137628007777|-3.5569438845634282|-3.980919980677508|-4.360463358856286|-4.44265177020301|-3.27851390193186|-3.5104140843208977|-2.9933796187027686|-4.067891541981606|-4.402852937264283|-3.8469013210585468|-4.251503246944527|-3.762293548411402|-4.288341048092644|-4.07869583082269|-3.9234024756778676|-3.3327964729308466|-3.5891675901942173|-4.180360517325045|-3.7577324931785516|-3.7807082818594653|-3.935751821543028|-4.1990609187924|-3.0889557899639546|-4.01776355026989|-3.8199306535047426|-4.236175465457142|-4.972638664124016|-3.8267568542734454|-4.697804753841324|-3.8516007961773036|-2.5809468260560626|-4.075960542461927|-4.2688097472322095|-3.1035252875778148|-2.8918975711694905|-3.7041289415037264|-3.9919986601157404|-3.985225548993004|-4.082638567083489|-3.469968618707387|-4.1833789785548925|-3.281462560055075|-3.8016448129564964|-4.153986040888145|-4.164615388753582|-3.4946127600591774|-3.2243947418250336|-3.004533432956611|-4.019422152830178|-3.857986240946514|-2.4158443986606204|-3.004533432956611|-2.9295377783231777|-4.618206694708846|-4.47400689443333|-4.053942125155528|-3.784865509426678|-3.77568195855809|-3.5619895734091465|-4.096751861469413|-4.267601578956273|-3.770110837918099|-4.434683014640826|-4.4675240202239355|-3.992317656351652|-3.235065883078684|-4.291477546979599|-3.729575010440339|-4.479631287661237|-3.1742153553003996|-4.016676416973674|-4.362434354811405|-4.230193583158879|-4.0201434151966|-4.517470424987765|-4.112556097423525|-3.965426993618189|-3.59803107085298|-3.695874583054095|-3.980753781391023|-4.365662188868628|-3.970924961252464|-2.7227217343912367|-4.015090527243174|-2.962895119636844|-2.913518439788398|-4.34738479613142|-4.463939561008289|-3.846146833706733|-4.414081723290688|-4.172039045599272|-3.728378705915172|-4.164112915953386|-3.7296310293114403|-3.923608392837157|-3.72390432635475|-3.838760045655092|-4.342598037882664|-4.104431532622607|-3.79978898583791|-4.043633261209265|-4.266296788879535|-2.9148531531982824|-2.9018522217189537|-3.9991035885980892	WT	0.0028967955103709883	-2.4659736135570904
16533	RAP1A	HPSE	3.00537946817622	2.52710695141875	-3.6759408421222965|-4.479631287661237|-4.402852937264283|-4.077792820549367|-4.004279703824547|-4.096741660718064|-4.363732491529097|-4.697804753841324|-3.748553360179031|-4.0646381513612955|-3.77568195855809|-4.2548639333949625|-4.133164432264526|-3.7807082818594653|-4.198542937479065|-4.266296788879535|-4.4780773335888036|-4.44265177020301|-4.14836355095443|-3.5569438845634282|-4.618206694708846|-4.263414833185519|-4.046418342019682|-4.280646497671952|-3.9520393290219644|-4.01776355026989|-4.153986040888145|-4.484685066234017|-3.456206639488465|-4.309950495179006|-4.360463358856286|-4.0051768325398545|-3.923608392837157|-4.459730738365031|-3.5318070874945673|-3.5313207655036125|-3.443475628326919|-4.972638664124016|-4.108395807382021|-3.7550674211937776|-4.46852223233313|-4.122079512376559|-4.342598037882664|-3.935161308331309|-4.468784945469124|-4.414081723290688|-3.912131035940658|-3.5662456160204776|-4.002412529379604|-4.3718509427051515|-3.9722989540253093|-4.47400689443333|-4.333940680160545|-3.72390432635475|-4.022079842519183|-4.362434354811405|-4.17152760107048|-4.557128167659501|-3.622989236942847|-4.030813347969535|-4.197190550868565|-4.045289029236112|-3.9643639807477036|-4.104431532622607|-4.434683014640826|-3.9234024756778676|-4.446999335374598|-4.386125914632503|-3.8360658099394205|-4.161386370636952|-3.9919986601157404|-4.288341048092644|-3.6761751570974983|-3.9893354235394893|-4.097064619800481|-4.272082770036088|-4.447579960459743|-3.95346956187496|-4.2303469859833|-4.682948004257337|-3.778875918243541|-4.34738479613142|-4.591298714225168|-4.49720256396252|-4.1833789785548925|-3.784865509426678|-4.298154297123799|-4.523712802184274|-4.312110295460819|-4.236175465457142|-4.177172169579483|-4.172039045599272|-4.101318659938446|-3.4850795963532253|-3.980753781391023|-4.4675240202239355|-3.6487353100022073|-4.3927128549422525|-4.10631013272977|-3.5619895734091465|-4.083574485697309|-4.07869583082269|-4.215263723427167|-3.9151474797897254|-3.998478327978584|-4.179715714059598|-3.785196140994263|-3.9503571734759397|-4.425016455349816|-4.019422152830178|-3.5910584780687107|-3.704884922143334|-4.133465513568574|-4.374903494140123|-5.016666666666667|-3.9991035885980892	GTP	0.0029709343052708712	-3.00537946817622
22377	RAP1A	PON2	2.7647549177279607	2.523751031086372	-3.6759408421222965|-4.479631287661237|-4.370400913483145|-4.077792820549367|-4.004279703824547|-4.264232748011827|-4.230193583158879|-4.665352730060187|-3.748553360179031|-4.0646381513612955|-3.77568195855809|-3.6909329925715695|-4.133164432264526|-3.7807082818594653|-3.387939663314283|-4.266296788879535|-3.1903528047043594|-4.44265177020301|-4.14836355095443|-3.5569438845634282|-4.618206694708846|-4.263414833185519|-4.046418342019682|-2.2569683981983184|-4.183988405542647|-4.01776355026989|-4.153986040888145|-4.3511461578638|-3.79978898583791|-4.309950495179006|-4.360463358856286|-4.172667919833618|-3.923608392837157|-3.8252187232559307|-3.5318070874945673|-4.096751861469413|-3.7870579746763635|-4.338126649014916|-4.108395807382021|-3.7550674211937776|-3.436070208551992|-4.122079512376559|-4.342598037882664|-3.8941091127882532|-4.468784945469124|-4.414081723290688|-3.912131035940658|-3.5662456160204776|-4.002412529379604|-3.7373389275960514|-3.838760045655092|-4.47400689443333|-4.333940680160545|-3.72390432635475|-3.187082129409252|-4.028952335366285|-3.461468624568848|-3.922616152550401|-4.267601578956273|-4.030813347969535|-2.7497651791166087|-4.045289029236112|-3.9643639807477036|-4.104431532622607|-4.101200995195707|-3.9234024756778676|-4.446999335374598|-3.7516138995234023|-4.480678151952846|-4.161386370636952|-3.9919986601157404|-4.288341048092644|-3.452192277968456|-3.9893354235394893|-4.097064619800481|-4.272082770036088|-4.314041052089526|-3.8199306535047426|-4.197894962202162|-4.54940909588712|-3.6453370098733235|-4.34738479613142|-3.7806954400603865|-2.9876292854617197|-4.1833789785548925|-3.784865509426678|-4.132163364972444|-4.491260778403137|-4.178571387090602|-4.236175465457142|-4.043633261209265|-4.172039045599272|-4.236357723451071|-4.305783197422333|-3.980753781391023|-4.4675240202239355|-3.992317656351652|-3.2141327954828767|-4.10631013272977|-3.5619895734091465|-2.8206735405378973|-4.07869583082269|-4.382754810720931|-3.74915654763837|-3.998478327978584|-4.347206801353361|-3.785196140994263|-2.6704228890177473|-4.291477546979599|-4.019422152830178|-4.30261760971275|-3.704884922143334|-4.133465513568574|-4.374903494140123|-5.016666666666667|-3.9991035885980892	GTP	0.0029939805102517755	-2.7647549177279607
15728	KRAS	CCDC167	2.797176144858517	2.5126829722311346	-3.6759408421222965|-3.4152504994801007|-4.402852937264283|-3.490533287087893|-4.004279703824547|-4.264232748011827|-4.230193583158879|-4.1105452203798505|-3.748553360179031|-4.0646381513612955|-3.77568195855809|-4.422355020688726|-4.133164432264526|-3.7807082818594653|-4.198542937479065|-4.266296788879535|-4.4780773335888036|-4.44265177020301|-4.14836355095443|-3.5569438845634282|-4.618206694708846|-4.263414833185519|-4.046418342019682|-4.280646497671952|-4.517470424987765|-4.01776355026989|-4.153986040888145|-3.763886624402326|-3.79978898583791|-4.309950495179006|-4.360463358856286|-4.172667919833618|-3.0353188637117015|-4.459730738365031|-3.5318070874945673|-4.096751861469413|-3.7870579746763635|-4.972638664124016|-3.5211362739205465|-3.7550674211937776|-4.46852223233313|-4.122079512376559|-4.342598037882664|-4.4036823912890535|-4.468784945469124|-4.414081723290688|-3.912131035940658|-3.5662456160204776|-4.002412529379604|-4.3718509427051515|-3.838760045655092|-4.47400689443333|-4.333940680160545|-3.136644792893276|-4.365662188868628|-4.362434354811405|-3.450729159238788|-4.557128167659501|-4.267601578956273|-4.030813347969535|-4.197190550868565|-4.045289029236112|-3.9643639807477036|-4.104431532622607|-4.434683014640826|-3.9234024756778676|-4.446999335374598|-4.386125914632503|-4.480678151952846|-4.161386370636952|-3.4047391266542664|-3.70108151463117|-4.387734288741537|-3.9893354235394893|-4.097064619800481|-4.272082770036088|-4.314041052089526|-3.8199306535047426|-4.2303469859833|-4.54940909588712|-3.6453370098733235|-4.34738479613142|-4.591298714225168|-3.3078830391730834|-4.1833789785548925|-3.784865509426678|-4.164615388753582|-3.6354232730588194|-4.178571387090602|-4.236175465457142|-4.043633261209265|-3.2837495164738164|-4.2688097472322095|-4.305783197422333|-3.980753781391023|-4.4675240202239355|-3.992317656351652|-3.8054533214807784|-4.10631013272977|-3.5619895734091465|-4.083574485697309|-4.07869583082269|-4.382754810720931|-4.082638567083489|-3.998478327978584|-3.0609772635558685|-3.785196140994263|-3.816818265105722|-4.291477546979599|-4.019422152830178|-4.30261760971275|-3.704884922143334|-3.5462059801070995|-4.374903494140123|-5.016666666666667|-3.411844055136615	GTP	0.0030712631414446497	-2.797176144858517
27856	RAP1A	DEF8	3.2172161576919667	2.511038424912136	-3.6759408421222965|-4.479631287661237|-3.611055342124936|-4.077792820549367|-4.004279703824547|-4.264232748011827|-4.216547238403177|-4.697804753841324|-3.748553360179031|-4.0646381513612955|-3.77568195855809|-4.422355020688726|-4.133164432264526|-3.7807082818594653|-4.198542937479065|-4.266296788879535|-4.4780773335888036|-4.44265177020301|-4.14836355095443|-3.5569438845634282|-4.618206694708846|-4.249768488429816|-4.046418342019682|-4.280646497671952|-4.503824080232063|-4.01776355026989|-4.153986040888145|-4.3511461578638|-3.79978898583791|-4.309950495179006|-4.360463358856286|-4.172667919833618|-3.923608392837157|-4.446084393609327|-3.5318070874945673|-4.096751861469413|-3.7870579746763635|-4.18084106898467|-4.108395807382021|-3.7550674211937776|-4.46852223233313|-4.122079512376559|-4.342598037882664|-4.4036823912890535|-4.468784945469124|-3.4004353785349846|-3.912131035940658|-3.5662456160204776|-4.002412529379604|-4.3718509427051515|-3.838760045655092|-4.47400689443333|-4.333940680160545|-3.72390432635475|-4.365662188868628|-3.8716667553360384|-4.339018688364243|-4.557128167659501|-4.267601578956273|-4.030813347969535|-4.197190550868565|-4.045289029236112|-3.9643639807477036|-4.104431532622607|-4.434683014640826|-3.9234024756778676|-4.446999335374598|-4.386125914632503|-4.480678151952846|-4.161386370636952|-3.9919986601157404|-4.288341048092644|-4.387734288741537|-3.9893354235394893|-4.097064619800481|-4.272082770036088|-4.314041052089526|-3.8199306535047426|-4.2303469859833|-4.54940909588712|-3.6453370098733235|-4.34738479613142|-4.276622373805483|-4.49720256396252|-4.1833789785548925|-3.784865509426678|-4.164615388753582|-4.510066457428572|-4.178571387090602|-4.236175465457142|-4.043633261209265|-4.172039045599272|-4.2688097472322095|-3.991106857002648|-3.980753781391023|-4.4675240202239355|-3.992317656351652|-4.3927128549422525|-4.10631013272977|-3.5619895734091465|-4.083574485697309|-4.07869583082269|-4.382754810720931|-4.082638567083489|-3.998478327978584|-4.347206801353361|-3.785196140994263|-3.5021419246860375|-4.291477546979599|-4.019422152830178|-4.30261760971275|-3.704884922143334|-4.133465513568574|-4.374903494140123|-5.016666666666667|-3.9991035885980892	GTP	0.003082915172237636	-3.2172161576919667
3048	RAP1A	COG6	3.226205144334997	2.511038424912136	-3.6759408421222965|-3.8639590955676755|-4.402852937264283|-4.077792820549367|-4.004279703824547|-4.493658595932522|-4.230193583158879|-4.697804753841324|-3.748553360179031|-4.0646381513612955|-3.77568195855809|-4.422355020688726|-4.133164432264526|-3.7807082818594653|-4.198542937479065|-4.0186013820805675|-4.4780773335888036|-4.44265177020301|-4.14836355095443|-3.485339736820142|-4.618206694708846|-4.263414833185519|-4.046418342019682|-4.280646497671952|-4.047926268572442|-4.01776355026989|-4.153986040888145|-4.580572005784495|-3.79978898583791|-4.309950495179006|-4.360463358856286|-4.172667919833618|-3.923608392837157|-4.689156586285725|-3.5318070874945673|-4.096751861469413|-3.7870579746763635|-4.600004520716749|-4.108395807382021|-3.7550674211937776|-4.396918084589844|-4.122079512376559|-4.342598037882664|-4.4036823912890535|-4.468784945469124|-4.414081723290688|-4.1415568838613535|-3.5662456160204776|-4.002412529379604|-4.3718509427051515|-3.838760045655092|-4.47400689443333|-4.333940680160545|-3.72390432635475|-4.365662188868628|-4.114738948012437|-4.339018688364243|-4.557128167659501|-4.267601578956273|-4.030813347969535|-4.197190550868565|-4.045289029236112|-3.9643639807477036|-4.104431532622607|-4.434683014640826|-3.9234024756778676|-4.446999335374598|-4.314521766889216|-4.7101039998735414|-4.161386370636952|-3.9919986601157404|-4.288341048092644|-4.387734288741537|-3.9893354235394893|-4.326490467721175|-4.272082770036088|-4.314041052089526|-3.8199306535047426|-4.2303469859833|-4.54940909588712|-3.6453370098733235|-4.34738479613142|-4.591298714225168|-4.425598416219234|-4.1833789785548925|-3.784865509426678|-4.164615388753582|-4.523712802184274|-4.178571387090602|-4.164571317713857|-4.043633261209265|-4.172039045599272|-4.2688097472322095|-4.305783197422333|-3.980753781391023|-4.4675240202239355|-3.992317656351652|-4.3927128549422525|-4.10631013272977|-3.5619895734091465|-4.083574485697309|-4.07869583082269|-4.1350594039219635|-4.082638567083489|-3.998478327978584|-4.347206801353361|-3.785196140994263|-3.816818265105722|-4.291477546979599|-4.019422152830178|-4.30261760971275|-3.704884922143334|-4.133465513568574|-4.374903494140123|-5.016666666666667|-3.9991035885980892	GTP	0.003082915172237636	-3.226205144334997
30651	RGL1	MGST1	2.6314231055862387	2.509936222472523	-4.263414833185519|-4.314041052089526|-4.097064619800481|-3.7394588322152096|-2.650823537589951|-2.8565299513638087|-3.7550674211937776|-4.1633315621874925|-4.161386370636952|-3.19507790703693|-4.104463185210693|-4.30261760971275|-3.9643639807477036|-4.446999335374598|-3.912131035940658|-4.108395807382021|-3.4151678149540285|-3.477062493401733|-3.9893354235394893|-4.0646381513612955|-3.6185344185185038|-4.1921778151016795|-4.312794889620685|-4.004279703824547|-3.5318070874945673|-3.998478327978584|-2.909277938176113|-3.6854656739839724|-4.54940909588712|-4.264232748011827|-4.125477778635183|-3.7870579746763635|-4.133465513568574|-2.5675882833445947|-4.002412529379604|-3.748553360179031|-4.046418342019682|-4.178571387090602|-3.6169070745814107|-3.5662456160204776|-3.6453370098733235|-3.710093049187044|-3.785196140994263|-3.704884922143334|-4.10631013272977|-5.016666666666667|-4.091797751893695|-3.6759408421222965|-4.077792820549367|-4.374903494140123|-2.995303213663197|-4.090503714565867|-3.9943137628007777|-3.5569438845634282|-4.360463358856286|-4.44265177020301|-4.030813347969535|-3.78559227563891|-2.973651420568654|-4.067891541981606|-3.191492599262231|-3.688870424758151|-2.6141741766701934|-3.762293548411402|-4.288341048092644|-4.07869583082269|-3.9234024756778676|-3.475795572294432|-3.5891675901942173|-4.180360517325045|-3.599701596878156|-3.7807082818594653|-3.50254273392462|-4.1990609187924|-4.01776355026989|-3.8199306535047426|-3.802966377838734|-3.6363395895136645|-3.8267568542734454|-3.4864444158392724|-3.8516007961773036|-2.6427514548435194|-3.8356006596138013|-2.976904723555389|-3.9793071328217384|-3.9919986601157404|-3.985225548993004|-2.446245415422976|-3.3483994838010998|-2.9597552042956283|-4.1833789785548925|-2.8803936150683844|-3.8016448129564964|-4.153986040888145|-4.164615388753582|-4.3718509427051515|-4.198542937479065|-4.019422152830178|-4.133164432264526|-2.572631782509839|-2.3837702215385503|-2.846140500319686|-4.618206694708846|-4.47400689443333|-4.053942125155528|-3.784865509426678|-3.77568195855809|-3.5619895734091465|-4.096751861469413|-4.267601578956273|-4.045289029236112|-4.034314932605527|-3.992317656351652|-4.291477546979599|-3.8725741098039244|-4.479631287661237|-3.23803320861636|-2.680377342363322|-4.362434354811405|-4.0201434151966|-3.482201346041395|-4.387734288741537|-3.965426993618189|-3.59803107085298|-4.272082770036088|-3.980753781391023|-3.970924961252464|-3.459119622270741|-3.7342831490507407|-4.34738479613142|-2.9167871210830434|-4.422355020688726|-4.414081723290688|-4.172039045599272|-3.3484990599984195|-4.164112915953386|-3.7296310293114403|-3.923608392837157|-3.72390432635475|-3.838760045655092|-4.342598037882664|-3.6712224450041986|-3.79978898583791|-4.043633261209265|-4.266296788879535|-4.0355758578507155|-2.76864490914359|-3.9991035885980892	WT	0.0030907492855615348	-2.6314231055862387
6936	RALB	ATP6V0D1	3.1664402375351983	2.5094998543824527	-3.6759408421222965|-4.479631287661237|-4.402852937264283|-4.077792820549367|-4.004279703824547|-4.264232748011827|-4.230193583158879|-4.697804753841324|-3.748553360179031|-4.0646381513612955|-3.77568195855809|-4.422355020688726|-4.133164432264526|-3.7807082818594653|-4.198542937479065|-4.266296788879535|-4.4780773335888036|-4.44265177020301|-4.14836355095443|-3.5569438845634282|-4.618206694708846|-4.263414833185519|-4.046418342019682|-4.280646497671952|-4.18771627806189|-4.153986040888145|-4.3511461578638|-3.79978898583791|-4.309950495179006|-4.360463358856286|-4.172667919833618|-4.459730738365031|-3.5318070874945673|-4.096751861469413|-3.7870579746763635|-3.9025218277038967|-4.108395807382021|-3.7550674211937776|-4.46852223233313|-4.122079512376559|-4.342598037882664|-4.468784945469124|-3.1812375893728686|-3.912131035940658|-3.5662456160204776|-4.002412529379604|-3.6441567871072382|-3.838760045655092|-4.47400689443333|-4.333940680160545|-3.72390432635475|-4.365662188868628|-4.362434354811405|-4.339018688364243|-4.557128167659501|-4.267601578956273|-4.030813347969535|-4.197190550868565|-4.045289029236112|-3.9643639807477036|-4.104431532622607|-4.434683014640826|-3.9234024756778676|-4.446999335374598|-4.386125914632503|-4.480678151952846|-4.161386370636952|-4.288341048092644|-3.9893354235394893|-4.097064619800481|-4.272082770036088|-4.314041052089526|-3.8199306535047426|-4.2303469859833|-4.54940909588712|-3.6453370098733235|-4.34738479613142|-4.591298714225168|-4.468478412700625|-4.1833789785548925|-3.784865509426678|-4.164615388753582|-4.523712802184274|-4.178571387090602|-4.236175465457142|-4.043633261209265|-4.172039045599272|-4.2688097472322095|-3.980753781391023|-4.4675240202239355|-3.992317656351652|-4.3927128549422525|-4.10631013272977|-3.5619895734091465|-4.083574485697309|-4.07869583082269|-4.382754810720931|-4.082638567083489|-3.998478327978584|-4.347206801353361|-3.785196140994263|-3.816818265105722|-4.291477546979599|-4.019422152830178|-4.30261760971275|-3.704884922143334|-4.133465513568574|-4.374903494140123|-5.016666666666667|-3.9991035885980892	GTP	0.0030938563528115927	-3.1664402375351983
30703	RAP2B	TBRG4	3.2358805190078828	2.5074003317272417	-3.6759408421222965|-4.479631287661237|-4.402852937264283|-4.077792820549367|-4.004279703824547|-4.4527300027311085|-4.230193583158879|-4.585272012896624|-3.748553360179031|-4.0646381513612955|-3.77568195855809|-4.422355020688726|-4.133164432264526|-3.7807082818594653|-4.198542937479065|-4.266296788879535|-4.4780773335888036|-4.44265177020301|-4.14836355095443|-3.5569438845634282|-4.618206694708846|-4.263414833185519|-4.046418342019682|-4.280646497671952|-4.705967679707046|-4.01776355026989|-4.153986040888145|-4.3511461578638|-3.79978898583791|-4.309950495179006|-4.360463358856286|-4.172667919833618|-3.923608392837157|-4.459730738365031|-3.5318070874945673|-4.096751861469413|-3.7870579746763635|-4.01500788316506|-4.108395807382021|-3.7550674211937776|-4.35598949138843|-4.122079512376559|-4.342598037882664|-4.4036823912890535|-4.468784945469124|-4.414081723290688|-3.912131035940658|-3.5662456160204776|-4.002412529379604|-4.3718509427051515|-3.838760045655092|-4.47400689443333|-4.333940680160545|-3.72390432635475|-4.365662188868628|-3.8519616051946666|-4.339018688364243|-4.557128167659501|-4.267601578956273|-4.030813347969535|-4.197190550868565|-4.045289029236112|-3.9643639807477036|-4.104431532622607|-4.434683014640826|-3.4129297260611295|-4.446999335374598|-4.386125914632503|-4.480678151952846|-4.161386370636952|-3.9919986601157404|-4.288341048092644|-4.387734288741537|-4.1778326782587705|-3.683501883191799|-4.272082770036088|-4.314041052089526|-3.8199306535047426|-4.2303469859833|-4.135846359278439|-3.6453370098733235|-4.34738479613142|-4.591298714225168|-4.49720256396252|-4.1833789785548925|-3.784865509426678|-4.164615388753582|-4.411180061239574|-4.178571387090602|-4.236175465457142|-4.043633261209265|-4.172039045599272|-4.2688097472322095|-4.305783197422333|-3.980753781391023|-4.4675240202239355|-3.992317656351652|-4.3927128549422525|-4.10631013272977|-3.5619895734091465|-4.083574485697309|-4.07869583082269|-4.382754810720931|-4.082638567083489|-3.998478327978584|-4.347206801353361|-3.785196140994263|-3.816818265105722|-4.291477546979599|-4.019422152830178|-4.30261760971275|-3.704884922143334|-4.133465513568574|-4.374903494140123|-5.016666666666667|-3.9991035885980892	GTP	0.0031088492852466777	-3.2358805190078828
9750	RGL1	RAP2A	2.823633089493065	2.505396465721605	-4.263414833185519|-4.314041052089526|-4.097064619800481|-4.172667919833618|-0.04291385647794926|-4.4036823912890535|-3.7550674211937776|-4.1633315621874925|-4.161386370636952|-4.2303469859833|-4.104463185210693|-4.30261760971275|-3.9643639807477036|-4.446999335374598|-3.912131035940658|-4.108395807382021|-3.8378267202391285|-3.477062493401733|-3.9893354235394893|-4.0646381513612955|-3.6185344185185038|-3.88059763710439|-4.312794889620685|-4.004279703824547|-3.5318070874945673|-3.998478327978584|-2.772628832554201|-3.6854656739839724|-4.54940909588712|-4.264232748011827|-4.125477778635183|-3.7870579746763635|-4.133465513568574|-3.955039880402328|-4.002412529379604|-3.748553360179031|-4.046418342019682|-4.178571387090602|-4.3511461578638|-3.5662456160204776|-3.6453370098733235|-3.710093049187044|-3.785196140994263|-3.3933047441460444|-4.10631013272977|-5.016666666666667|-2.825975064457081|-3.6759408421222965|-4.077792820549367|-4.374903494140123|-4.382754810720931|-4.523712802184274|-3.9943137628007777|-3.5569438845634282|-4.360463358856286|-4.44265177020301|-4.030813347969535|-3.78559227563891|-4.309950495179006|-4.067891541981606|-4.402852937264283|-4.122079512376559|-2.5781952329296445|-3.762293548411402|-4.288341048092644|-4.07869583082269|-3.9234024756778676|-4.386125914632503|-3.5891675901942173|-4.180360517325045|-4.333940680160545|-3.7807082818594653|-3.935751821543028|-4.1990609187924|-4.01776355026989|-3.8199306535047426|-4.236175465457142|-4.972638664124016|-3.8267568542734454|-4.697804753841324|-3.8516007961773036|-4.075960542461927|-4.2688097472322095|-4.489295057221422|-3.9793071328217384|-3.9919986601157404|-3.985225548993004|-4.083574485697309|-4.082638567083489|-4.347206801353361|-4.1833789785548925|-4.459730738365031|-3.8016448129564964|-4.153986040888145|-4.164615388753582|-4.3718509427051515|-4.198542937479065|-4.019422152830178|-4.133164432264526|-4.185622385965231|-3.8856103728712754|-4.483469570594019|-4.618206694708846|-4.47400689443333|-4.053942125155528|-3.784865509426678|-3.77568195855809|-3.5619895734091465|-4.096751861469413|-4.267601578956273|-4.045289029236112|-4.4675240202239355|-3.992317656351652|-4.291477546979599|-4.305783197422333|-4.479631287661237|-4.14836355095443|-4.016676416973674|-4.362434354811405|-4.0201434151966|-4.517470424987765|-4.387734288741537|-3.965426993618189|-3.59803107085298|-4.272082770036088|-3.980753781391023|-3.970924961252464|-4.279718536227879|-4.46852223233313|-4.34738479613142|-3.3742081326273556|-4.422355020688726|-4.414081723290688|-4.172039045599272|-4.480678151952846|-2.811140052797872|-3.7296310293114403|-3.923608392837157|-3.72390432635475|-3.838760045655092|-4.342598037882664|-4.104431532622607|-3.79978898583791|-4.043633261209265|-4.266296788879535|-4.468784945469124|-3.64360148542332|-3.9991035885980892	WT	0.003123226883793547	-2.823633089493065
26202	NRAS	ARF3	3.131848094936902	2.5032673839235144	-3.6759408421222965|-4.479631287661237|-4.402852937264283|-4.077792820549367|-4.004279703824547|-4.264232748011827|-4.230193583158879|-4.697804753841324|-3.748553360179031|-4.0646381513612955|-3.77568195855809|-4.422355020688726|-4.133164432264526|-3.7807082818594653|-4.198542937479065|-4.266296788879535|-4.44265177020301|-4.14836355095443|-3.5569438845634282|-4.618206694708846|-4.263414833185519|-4.046418342019682|-4.01776355026989|-4.153986040888145|-4.3511461578638|-3.79978898583791|-4.309950495179006|-4.360463358856286|-4.172667919833618|-3.923608392837157|-3.5318070874945673|-4.096751861469413|-3.7870579746763635|-3.510157935587244|-4.108395807382021|-3.7550674211937776|-4.122079512376559|-4.342598037882664|-4.414081723290688|-3.912131035940658|-3.5662456160204776|-4.002412529379604|-4.3718509427051515|-3.838760045655092|-4.47400689443333|-4.333940680160545|-3.72390432635475|-4.362434354811405|-4.267601578956273|-4.197190550868565|-4.045289029236112|-3.9643639807477036|-4.104431532622607|-3.9234024756778676|-4.446999335374598|-4.161386370636952|-3.9919986601157404|-4.288341048092644|-4.387734288741537|-3.9893354235394893|-4.097064619800481|-4.272082770036088|-4.314041052089526|-3.8199306535047426|-4.54940909588712|-3.6453370098733235|-4.34738479613142|-4.591298714225168|-4.1833789785548925|-3.784865509426678|-4.164615388753582|-4.523712802184274|-4.178571387090602|-4.236175465457142|-4.043633261209265|-4.172039045599272|-4.2688097472322095|-4.305783197422333|-3.6644010885324887|-4.4675240202239355|-3.992317656351652|-4.10631013272977|-3.5619895734091465|-4.083574485697309|-4.07869583082269|-4.382754810720931|-4.082638567083489|-3.998478327978584|-4.347206801353361|-3.785196140994263|-3.5004655722471876|-4.291477546979599|-4.019422152830178|-4.30261760971275|-3.704884922143334|-4.133465513568574|-4.374903494140123|-5.016666666666667|-3.9991035885980892	GDP	0.003138575758674494	-3.131848094936902
23859	NRAS	CA12	3.128681344037399	2.5032673839235144	-3.6759408421222965|-4.479631287661237|-4.402852937264283|-4.077792820549367|-4.004279703824547|-4.264232748011827|-4.230193583158879|-4.697804753841324|-3.748553360179031|-4.0646381513612955|-3.77568195855809|-4.422355020688726|-4.133164432264526|-3.7807082818594653|-4.198542937479065|-4.266296788879535|-4.44265177020301|-4.14836355095443|-3.5569438845634282|-4.618206694708846|-4.263414833185519|-4.046418342019682|-4.01776355026989|-4.153986040888145|-4.3511461578638|-3.79978898583791|-4.309950495179006|-4.360463358856286|-4.172667919833618|-3.923608392837157|-3.5318070874945673|-4.096751861469413|-3.7870579746763635|-4.972638664124016|-4.108395807382021|-3.7550674211937776|-4.122079512376559|-4.342598037882664|-4.414081723290688|-3.912131035940658|-3.5662456160204776|-4.002412529379604|-4.3718509427051515|-3.838760045655092|-4.47400689443333|-4.333940680160545|-3.72390432635475|-4.362434354811405|-4.267601578956273|-4.197190550868565|-4.045289029236112|-3.9643639807477036|-4.104431532622607|-3.9234024756778676|-4.446999335374598|-4.161386370636952|-3.9919986601157404|-4.288341048092644|-4.387734288741537|-3.9893354235394893|-4.097064619800481|-4.272082770036088|-4.314041052089526|-3.8199306535047426|-4.54940909588712|-3.6453370098733235|-4.34738479613142|-4.591298714225168|-4.1833789785548925|-3.784865509426678|-4.164615388753582|-4.523712802184274|-4.178571387090602|-4.236175465457142|-4.043633261209265|-4.172039045599272|-4.2688097472322095|-4.305783197422333|-3.980753781391023|-4.4675240202239355|-3.992317656351652|-4.10631013272977|-3.5619895734091465|-3.5465710977253653|-4.07869583082269|-4.382754810720931|-4.082638567083489|-3.998478327978584|-4.347206801353361|-3.785196140994263|-3.816818265105722|-4.291477546979599|-4.019422152830178|-4.30261760971275|-3.704884922143334|-4.133465513568574|-4.374903494140123|-5.016666666666667|-3.9991035885980892	GDP	0.003138575758674494	-3.128681344037399
23306	HRAS	SLC12A2	3.1272922064602677	2.4952032938761755	-3.6759408421222965|-4.479631287661237|-4.402852937264283|-4.077792820549367|-4.004279703824547|-4.469797971541933|-4.230193583158879|-4.697804753841324|-3.748553360179031|-4.0646381513612955|-3.77568195855809|-4.422355020688726|-4.133164432264526|-3.7807082818594653|-4.198542937479065|-4.266296788879535|-4.44265177020301|-4.14836355095443|-3.5569438845634282|-4.618206694708846|-4.263414833185519|-4.046418342019682|-4.54694438946219|-4.01776355026989|-4.153986040888145|-4.3511461578638|-4.306384205031997|-4.309950495179006|-4.360463358856286|-4.172667919833618|-3.923608392837157|-3.5318070874945673|-4.096751861469413|-3.7870579746763635|-4.70108263293446|-4.108395807382021|-3.7550674211937776|-4.122079512376559|-4.342598037882664|-4.4036823912890535|-4.468784945469124|-4.414081723290688|-3.912131035940658|-3.5662456160204776|-4.002412529379604|-4.3718509427051515|-3.838760045655092|-4.47400689443333|-4.333940680160545|-3.72390432635475|-4.362434354811405|-4.557128167659501|-4.267601578956273|-4.537408567163622|-4.197190550868565|-4.045289029236112|-3.9643639807477036|-4.104431532622607|-4.434683014640826|-3.9234024756778676|-4.446999335374598|-4.415599879106927|-4.6862433754829524|-4.161386370636952|-3.9919986601157404|-4.288341048092644|-4.387734288741537|-3.9893354235394893|-3.5244785929469424|-4.477647993566194|-4.314041052089526|-3.8199306535047426|-4.1348822138494254|-4.54940909588712|-3.6453370098733235|-4.34738479613142|-4.620772678699592|-4.1833789785548925|-3.784865509426678|-4.164615388753582|-4.523712802184274|-4.178571387090602|-4.236175465457142|-4.043633261209265|-4.172039045599272|-4.2688097472322095|-4.305783197422333|-3.980753781391023|-4.4675240202239355|-3.992317656351652|-4.3927128549422525|-4.10631013272977|-3.5619895734091465|-4.083574485697309|-4.07869583082269|-4.382754810720931|-4.082638567083489|-3.998478327978584|-4.347206801353361|-3.785196140994263|-3.816818265105722|-4.291477546979599|-4.019422152830178|-4.30261760971275|-3.704884922143334|-4.133465513568574|-4.374903494140123|-5.016666666666667|-3.9991035885980892	GTP	0.0031973980526706757	-3.1272922064602677
22623	RALB	MROH2B	3.0257841244294768	2.492675396324293	-3.6759408421222965|-4.479631287661237|-4.402852937264283|-4.077792820549367|-4.004279703824547|-4.264232748011827|-4.230193583158879|-4.697804753841324|-3.748553360179031|-3.2926961415153095|-3.2877366050773045|-4.422355020688726|-4.133164432264526|-3.7807082818594653|-4.198542937479065|-4.266296788879535|-4.4780773335888036|-4.44265177020301|-4.14836355095443|-3.5569438845634282|-4.618206694708846|-4.263414833185519|-4.046418342019682|-4.280646497671952|-4.517470424987765|-4.153986040888145|-3.79978898583791|-4.309950495179006|-4.360463358856286|-3.7055174954794765|-3.5318070874945673|-4.096751861469413|-2.965897942160196|-4.972638664124016|-4.108395807382021|-2.727852906244485|-4.46852223233313|-4.122079512376559|-4.342598037882664|-4.468784945469124|-4.414081723290688|-3.912131035940658|-3.5662456160204776|-4.002412529379604|-4.3718509427051515|-4.47400689443333|-4.005696169547272|-3.72390432635475|-4.365662188868628|-4.362434354811405|-4.339018688364243|-4.557128167659501|-4.267601578956273|-4.030813347969535|-4.197190550868565|-4.045289029236112|-3.9643639807477036|-4.104431532622607|-4.434683014640826|-3.9234024756778676|-4.595876079480987|-4.386125914632503|-4.480678151952846|-4.161386370636952|-4.288341048092644|-3.9893354235394893|-4.097064619800481|-4.272082770036088|-4.314041052089526|-3.8199306535047426|-4.078193734425708|-4.54940909588712|-3.6453370098733235|-4.34738479613142|-4.591298714225168|-4.49720256396252|-4.1833789785548925|-3.784865509426678|-4.164615388753582|-4.523712802184274|-4.178571387090602|-4.236175465457142|-4.043633261209265|-4.172039045599272|-4.2688097472322095|-3.980753781391023|-4.4675240202239355|-3.992317656351652|-4.3927128549422525|-4.10631013272977|-3.5619895734091465|-4.083574485697309|-4.07869583082269|-4.531631554827319|-4.082638567083489|-3.998478327978584|-4.347206801353361|-3.785196140994263|-3.816818265105722|-4.291477546979599|-4.019422152830178|-4.451494353819139|-3.704884922143334|-4.133465513568574|-4.374903494140123|-5.016666666666667|-3.9991035885980892	GDP	0.0032160634150513144	-3.0257841244294768
13431	RGL1	RAD23A	3.0981190224673085	2.4905467053921346	-4.263414833185519|-4.314041052089526|-4.097064619800481|-4.172667919833618|-4.197975977515196|-4.4036823912890535|-3.7550674211937776|-4.1633315621874925|-4.161386370636952|-4.2303469859833|-4.104463185210693|-4.30261760971275|-3.9643639807477036|-4.409905090351553|-3.912131035940658|-4.108395807382021|-4.149406898236418|-3.477062493401733|-3.9893354235394893|-4.0646381513612955|-3.6185344185185038|-4.1921778151016795|-4.312794889620685|-4.004279703824547|-3.5318070874945673|-3.998478327978584|-4.546607008450446|-3.6854656739839724|-4.54940909588712|-4.264232748011827|-4.125477778635183|-3.7870579746763635|-4.133465513568574|-3.955039880402328|-4.002412529379604|-3.748553360179031|-4.046418342019682|-4.178571387090602|-4.3511461578638|-3.5662456160204776|-3.6453370098733235|-3.710093049187044|-3.785196140994263|-3.704884922143334|-4.10631013272977|-5.016666666666667|-4.091797751893695|-3.6759408421222965|-4.077792820549367|-4.374903494140123|-4.382754810720931|-4.523712802184274|-3.9943137628007777|-3.5569438845634282|-4.02233911816926|-4.44265177020301|-4.030813347969535|-3.78559227563891|-4.309950495179006|-4.067891541981606|-4.402852937264283|-4.122079512376559|-4.251503246944527|-3.762293548411402|-4.288341048092644|-4.07869583082269|-3.9234024756778676|-4.386125914632503|-3.5891675901942173|-4.180360517325045|-4.333940680160545|-2.7893715273970954|-3.935751821543028|-4.1990609187924|-4.01776355026989|-3.8199306535047426|-4.236175465457142|-4.3334844277730085|-3.8267568542734454|-4.697804753841324|-3.8516007961773036|-4.075960542461927|-4.2688097472322095|-4.489295057221422|-3.9793071328217384|-3.9919986601157404|-3.985225548993004|-4.083574485697309|-4.082638567083489|-4.347206801353361|-4.1833789785548925|-4.459730738365031|-3.8016448129564964|-4.153986040888145|-4.164615388753582|-4.3718509427051515|-4.198542937479065|-4.019422152830178|-4.133164432264526|-4.49720256396252|-4.197190550868565|-4.483469570594019|-4.618206694708846|-4.47400689443333|-4.053942125155528|-3.784865509426678|-3.77568195855809|-3.5619895734091465|-4.096751861469413|-4.267601578956273|-4.045289029236112|-3.9533085204812273|-3.992317656351652|-4.291477546979599|-4.305783197422333|-4.479631287661237|-4.14836355095443|-4.016676416973674|-4.362434354811405|-4.0201434151966|-4.517470424987765|-4.387734288741537|-3.965426993618189|-3.59803107085298|-4.272082770036088|-3.980753781391023|-3.970924961252464|-4.07708321448246|-4.46852223233313|-4.34738479613142|-4.463939561008289|-4.422355020688726|-4.414081723290688|-4.172039045599272|-4.480678151952846|-4.164112915953386|-3.7296310293114403|-3.923608392837157|-3.72390432635475|-3.838760045655092|-4.342598037882664|-4.104431532622607|-3.79978898583791|-4.043633261209265|-4.266296788879535|-4.468784945469124|-4.432302918140272|-3.9991035885980892	WT	0.0032318656197304957	-3.0981190224673085
20544	RAP1A	GHDC	3.161240306721003	2.4868586886529265	-3.6759408421222965|-4.479631287661237|-3.4503441406339586|-4.077792820549367|-4.004279703824547|-3.6127539470454844|-4.230193583158879|-4.697804753841324|-3.748553360179031|-4.0646381513612955|-3.77568195855809|-4.422355020688726|-4.133164432264526|-3.7807082818594653|-4.198542937479065|-4.266296788879535|-4.4780773335888036|-4.44265177020301|-4.275036000371731|-3.5569438845634282|-4.618206694708846|-4.263414833185519|-4.046418342019682|-4.280646497671952|-4.343112878741085|-4.01776355026989|-4.153986040888145|-4.3511461578638|-3.79978898583791|-4.309950495179006|-4.360463358856286|-4.172667919833618|-3.923608392837157|-4.459730738365031|-3.5318070874945673|-4.096751861469413|-3.7870579746763635|-4.497251122213354|-4.108395807382021|-3.7550674211937776|-4.46852223233313|-4.122079512376559|-4.342598037882664|-4.4036823912890535|-4.468784945469124|-4.414081723290688|-3.912131035940658|-3.5662456160204776|-4.002412529379604|-4.3718509427051515|-3.838760045655092|-4.47400689443333|-4.333940680160545|-3.72390432635475|-4.365662188868628|-4.489106804228705|-4.339018688364243|-4.557128167659501|-4.267601578956273|-4.030813347969535|-4.197190550868565|-4.045289029236112|-3.9643639807477036|-4.104431532622607|-4.434683014640826|-3.9234024756778676|-4.446999335374598|-4.386125914632503|-4.480678151952846|-4.161386370636952|-3.9919986601157404|-4.288341048092644|-4.387734288741537|-3.9893354235394893|-4.097064619800481|-4.272082770036088|-4.314041052089526|-3.8199306535047426|-4.2303469859833|-4.54940909588712|-3.6453370098733235|-4.34738479613142|-4.591298714225168|-4.49720256396252|-4.1833789785548925|-3.784865509426678|-4.164615388753582|-3.9514152472655564|-4.178571387090602|-4.236175465457142|-3.2672157236346218|-4.172039045599272|-4.2688097472322095|-4.305783197422333|-3.980753781391023|-4.4675240202239355|-3.992317656351652|-4.3927128549422525|-4.10631013272977|-3.5619895734091465|-4.083574485697309|-4.07869583082269|-4.382754810720931|-3.732189761781127|-3.998478327978584|-4.347206801353361|-3.785196140994263|-3.816818265105722|-4.291477546979599|-4.019422152830178|-4.30261760971275|-3.704884922143334|-4.133465513568574|-4.374903494140123|-5.016666666666667|-3.9991035885980892	GTP	0.0032594273945489136	-3.161240306721003
26823	RAP1A	LNPEP	3.1672543719127417	2.4868586886529265	-3.6759408421222965|-3.9591052884949334|-4.836569447537304|-4.077792820549367|-4.004279703824547|-4.2208280035651855|-4.230193583158879|-4.697804753841324|-3.748553360179031|-4.0646381513612955|-3.77568195855809|-4.422355020688726|-4.133164432264526|-3.7807082818594653|-4.198542937479065|-4.266296788879535|-4.610763848197844|-4.44265177020301|-4.14836355095443|-3.5569438845634282|-4.618206694708846|-4.263414833185519|-4.046418342019682|-4.714363007944972|-4.517470424987765|-4.01776355026989|-4.153986040888145|-4.3511461578638|-3.79978898583791|-4.309950495179006|-4.360463358856286|-4.172667919833618|-3.923608392837157|-4.592417252974071|-3.5318070874945673|-4.096751861469413|-3.7870579746763635|-4.628203924013394|-4.108395807382021|-3.7550674211937776|-4.425117487886489|-4.122079512376559|-4.342598037882664|-4.4036823912890535|-4.468784945469124|-4.414081723290688|-3.912131035940658|-3.5662456160204776|-4.002412529379604|-4.504537457314192|-3.838760045655092|-4.47400689443333|-4.333940680160545|-3.72390432635475|-4.365662188868628|-4.362434354811405|-4.170675207309301|-4.990844677932523|-4.267601578956273|-4.030813347969535|-4.197190550868565|-4.045289029236112|-3.9643639807477036|-4.104431532622607|-4.434683014640826|-3.9234024756778676|-4.446999335374598|-4.386125914632503|-3.3016108055061317|-4.161386370636952|-3.9919986601157404|-4.288341048092644|-4.387734288741537|-3.9893354235394893|-4.097064619800481|-4.272082770036088|-4.314041052089526|-3.8199306535047426|-4.363033500592341|-4.54940909588712|-3.6453370098733235|-4.34738479613142|-4.422955233170227|-3.784791038557303|-4.1833789785548925|-3.784865509426678|-4.164615388753582|-4.355369321129333|-4.178571387090602|-4.236175465457142|-4.477349771482286|-4.172039045599272|-4.2688097472322095|-4.305783197422333|-3.980753781391023|-4.4675240202239355|-3.992317656351652|-4.826429365215273|-4.10631013272977|-3.5619895734091465|-4.083574485697309|-4.07869583082269|-4.816471320993951|-4.082638567083489|-3.998478327978584|-4.347206801353361|-3.785196140994263|-3.816818265105722|-4.291477546979599|-4.019422152830178|-4.30261760971275|-3.704884922143334|-4.133465513568574|-4.374903494140123|-5.016666666666667|-3.9991035885980892	GTP	0.0032594273945489136	-3.1672543719127417
10254	RAP2A	MYADM	3.177558072043984	2.4806604485201453	-3.6759408421222965|-4.479631287661237|-4.402852937264283|-4.077792820549367|-4.004279703824547|-4.264232748011827|-4.230193583158879|-4.697804753841324|-3.748553360179031|-4.0646381513612955|-3.77568195855809|-4.422355020688726|-4.133164432264526|-3.7807082818594653|-4.198542937479065|-4.266296788879535|-4.4780773335888036|-4.44265177020301|-4.14836355095443|-3.5569438845634282|-4.618206694708846|-4.263414833185519|-4.046418342019682|-4.280646497671952|-4.517470424987765|-4.01776355026989|-4.153986040888145|-4.3511461578638|-3.79978898583791|-4.309950495179006|-4.360463358856286|-4.172667919833618|-3.923608392837157|-4.459730738365031|-3.5318070874945673|-4.096751861469413|-3.7870579746763635|-4.972638664124016|-4.108395807382021|-3.7550674211937776|-4.46852223233313|-4.122079512376559|-4.342598037882664|-4.4036823912890535|-4.468784945469124|-2.932932979287982|-3.912131035940658|-3.5662456160204776|-4.002412529379604|-4.3718509427051515|-3.838760045655092|-4.47400689443333|-4.333940680160545|-3.72390432635475|-4.365662188868628|-4.362434354811405|-4.339018688364243|-4.557128167659501|-4.267601578956273|-4.030813347969535|-4.197190550868565|-4.045289029236112|-3.9643639807477036|-4.104431532622607|-4.434683014640826|-3.9234024756778676|-4.446999335374598|-4.386125914632503|-4.480678151952846|-4.161386370636952|-3.9919986601157404|-4.288341048092644|-4.387734288741537|-3.9893354235394893|-4.097064619800481|-4.272082770036088|-4.314041052089526|-3.8199306535047426|-4.2303469859833|-4.54940909588712|-3.6453370098733235|-4.34738479613142|-4.591298714225168|-4.49720256396252|-4.1833789785548925|-3.784865509426678|-4.164615388753582|-4.523712802184274|-4.178571387090602|-4.236175465457142|-4.043633261209265|-4.172039045599272|-4.2688097472322095|-4.305783197422333|-3.980753781391023|-4.4675240202239355|-3.992317656351652|-4.3927128549422525|-4.10631013272977|-3.5619895734091465|-4.083574485697309|-4.07869583082269|-4.382754810720931|-4.082638567083489|-3.998478327978584|-4.347206801353361|-3.785196140994263|-3.816818265105722|-4.291477546979599|-4.019422152830178|-4.30261760971275|-3.704884922143334|-4.133465513568574|-4.374903494140123|-5.016666666666667|-3.9991035885980892	GTP	0.003306279402001168	-3.177558072043984
4576	RAP2A	CAND1	2.7947717288508014	2.4806604485201453	-3.6759408421222965|-4.694475135708935|-4.918726780975962|-3.7485686242467895|-4.004279703824547|-3.6040153326678253|-4.230193583158879|-4.172285912394779|-3.748553360179031|-3.8023607446893313|-3.77568195855809|-3.682956359297099|-3.0579736689497063|-3.9955521299071632|-4.1123567898627815|-4.180110641263251|-3.9147699312528577|-4.44265177020301|-3.7099948852267848|-3.5569438845634282|-4.618206694708846|-4.1772286855692355|-4.085170931011699|-4.280646497671952|-3.6183709207286268|-3.3295174113256443|-4.669859884599824|-3.9639300145835357|-3.79978898583791|-4.524794343226704|-4.0981859521843225|-3.9895717592092783|-3.661330986165192|-4.021362072637385|-3.5318070874945673|-3.913655700845074|-3.7870579746763635|-3.8450598313495084|-3.721179664101756|-3.7550674211937776|-3.0867689847543676|-4.035893364760276|-3.9553818946023998|-4.141404984617089|-3.8707154368739656|-4.414081723290688|-3.912131035940658|-3.5662456160204776|-3.439105127043658|-4.042626746402574|-3.838760045655092|-4.512759483425348|-4.548784528208243|-3.938748174402448|-4.365662188868628|-4.276248207195121|-3.7757112860282973|-4.118759501931856|-3.8803854356760086|-3.267933590728385|-4.197190550868565|-4.26013287728381|-3.9643639807477036|-3.620305376334286|-4.950556858352505|-3.661125069005903|-4.360813187758315|-3.4706359941851943|-3.8504239599862875|-3.4468112929703567|-3.229118902874591|-4.288341048092644|-3.5611854516310104|-4.028088012531506|-3.533757217464535|-3.9428585737335107|-3.6837868601229666|-4.034774501552441|-3.843130842703036|-3.1257636869801804|-3.6453370098733235|-4.386137385123437|-3.903052575280922|-2.9161663946661425|-4.1833789785548925|-3.784865509426678|-4.164615388753582|-4.340616641559935|-4.178571387090602|-4.053079304832803|-3.9574471135929814|-4.172039045599272|-3.939585550929632|-4.520627045470031|-4.496627625102702|-3.837269828257376|-3.992317656351652|-4.005496711661988|-4.10631013272977|-3.5619895734091465|-4.083574485697309|-4.07869583082269|-3.8572359692743845|-4.082638567083489|-3.998478327978584|-3.7838993990174155|-4.301069984705942|-3.816818265105722|-4.108381386355259|-4.019422152830178|-3.915401466432485|-3.704884922143334|-4.649339357280253|-4.28871734652384|-5.016666666666667|-3.6118874453178247	GTP	0.003306279402001168	-2.7947717288508014
24922	RALA	EXOC7	2.883268435636268	2.478511408721945	-3.6759408421222965|-3.348507174122079|-4.402852937264283|-4.077792820549367|-4.004279703824547|-3.998410060575213|-4.230193583158879|-4.30704332979641|-3.748553360179031|-4.0646381513612955|-3.77568195855809|-4.422355020688726|-4.133164432264526|-3.7807082818594653|-4.198542937479065|-3.574505369170639|-4.4780773335888036|-3.95498033315004|-4.14836355095443|-3.5569438845634282|-4.618206694708846|-4.263414833185519|-4.046418342019682|-4.280646497671952|-3.4734964871675076|-4.153986040888145|-3.960384733818886|-3.79978898583791|-4.309950495179006|-4.360463358856286|-4.172667919833618|-3.671029305648079|-3.5318070874945673|-4.096751861469413|-3.7870579746763635|-4.10475598535944|-4.018664379001088|-3.7550674211937776|-4.202699544896515|-4.122079512376559|-4.342598037882664|-4.012920967244139|-4.468784945469124|-4.414081723290688|-3.912131035940658|-3.5662456160204776|-4.002412529379604|-4.3718509427051515|-3.838760045655092|-3.0518370061367923|-4.333940680160545|-3.72390432635475|-4.365662188868628|-3.8747629177584337|-4.339018688364243|-4.557128167659501|-4.267601578956273|-4.030813347969535|-4.197190550868565|-4.045289029236112|-3.9643639807477036|-4.315730099905655|-4.434683014640826|-3.9234024756778676|-3.658297902657646|-4.120303227195889|-4.480678151952846|-4.161386370636952|-4.288341048092644|-3.9893354235394893|-3.354120677644204|-4.272082770036088|-4.314041052089526|-3.8199306535047426|-4.2303469859833|-4.54940909588712|-3.6453370098733235|-4.081562108694806|-4.024446031124572|-4.49720256396252|-4.1833789785548925|-4.164615388753582|-4.13295137813936|-4.178571387090602|-3.845414041412228|-3.6528718371643505|-3.4802476258903763|-4.2688097472322095|-3.980753781391023|-4.201701332787321|-3.992317656351652|-4.3927128549422525|-4.10631013272977|-3.7732881406921943|-4.083574485697309|-4.07869583082269|-3.690963391012035|-4.082638567083489|-3.998478327978584|-4.347206801353361|-3.785196140994263|-3.816818265105722|-4.291477546979599|-4.019422152830178|-4.30261760971275|-3.704884922143334|-4.133465513568574|-4.374903494140123|-5.016666666666667|-3.9991035885980892	GTP	0.003322680565630785	-2.883268435636268
21943	RAP2B	RRP12	3.1809833058395576	2.4736179144036297	-3.6759408421222965|-4.479631287661237|-4.622367607521832|-4.077792820549367|-4.004279703824547|-4.264232748011827|-4.230193583158879|-4.917319424098873|-3.748553360179031|-4.0646381513612955|-3.77568195855809|-4.422355020688726|-4.133164432264526|-3.7807082818594653|-4.198542937479065|-4.3097202000814026|-4.998621999510334|-3.5318326719655535|-4.14836355095443|-3.5569438845634282|-3.525967503910641|-4.263414833185519|-4.046418342019682|-4.280646497671952|-4.517470424987765|-4.01776355026989|-4.197409452090013|-4.3511461578638|-3.79978898583791|-4.309950495179006|-4.360463358856286|-4.693212585755148|-3.923608392837157|-4.67924540862258|-3.5318070874945673|-4.096751861469413|-3.7870579746763635|-3.9617044130032917|-4.108395807382021|-3.7550674211937776|-4.46852223233313|-4.122079512376559|-4.342598037882664|-4.623197061546603|-4.468784945469124|-4.332566397884256|-3.912131035940658|-2.856341360563734|-4.002412529379604|-4.3718509427051515|-3.838760045655092|-4.47400689443333|-4.333940680160545|-3.72390432635475|-4.365662188868628|-3.8829790207329347|-4.339018688364243|-4.557128167659501|-4.267601578956273|-4.030813347969535|-4.197190550868565|-4.045289029236112|-3.9643639807477036|-2.3090058530872195|-4.434683014640826|-3.665795891215754|-3.4904227465764657|-4.386125914632503|-4.480678151952846|-4.161386370636952|-3.9919986601157404|-3.729704467966549|-4.387734288741537|-3.0785163253020325|-4.097064619800481|-4.315506181237956|-4.314041052089526|-3.8199306535047426|-4.2303469859833|-3.990772515761025|-3.6453370098733235|-4.867929462052951|-4.509783388818736|-4.415687238556088|-4.1833789785548925|-3.784865509426678|-4.164615388753582|-4.266106217722161|-4.178571387090602|-4.236175465457142|-4.043633261209265|-4.172039045599272|-4.2688097472322095|-4.305783197422333|-3.980753781391023|-4.289098681809446|-3.992317656351652|-4.3927128549422525|-4.10631013272977|-3.5619895734091465|-4.083574485697309|-4.07869583082269|-4.382754810720931|-4.082638567083489|-3.998478327978584|-4.347206801353361|-3.785196140994263|-3.816818265105722|-4.291477546979599|-4.019422152830178|-4.30261760971275|-3.704884922143334|-4.133465513568574|-4.374903494140123|-5.016666666666667|-4.2186182588556385	GTP	0.0033603312099717082	-3.1809833058395576
14489	RAP1B	PXK	3.2515056108407787	2.4709113162352763	-3.6759408421222965|-4.479631287661237|-4.402852937264283|-4.077792820549367|-4.004279703824547|-4.264232748011827|-4.230193583158879|-4.697804753841324|-3.748553360179031|-4.0646381513612955|-3.77568195855809|-4.422355020688726|-4.133164432264526|-3.7807082818594653|-4.198542937479065|-4.266296788879535|-4.4780773335888036|-4.44265177020301|-4.14836355095443|-3.5569438845634282|-4.618206694708846|-4.263414833185519|-4.046418342019682|-4.280646497671952|-4.517470424987765|-4.01776355026989|-4.153986040888145|-4.3511461578638|-3.79978898583791|-4.309950495179006|-4.360463358856286|-4.172667919833618|-3.923608392837157|-4.459730738365031|-3.5318070874945673|-4.096751861469413|-3.7870579746763635|-4.972638664124016|-4.108395807382021|-3.7550674211937776|-4.46852223233313|-4.122079512376559|-4.342598037882664|-4.4036823912890535|-4.468784945469124|-4.414081723290688|-3.912131035940658|-3.5662456160204776|-4.002412529379604|-4.3718509427051515|-3.838760045655092|-4.47400689443333|-4.333940680160545|-3.72390432635475|-4.365662188868628|-4.362434354811405|-4.339018688364243|-4.557128167659501|-4.267601578956273|-4.030813347969535|-4.197190550868565|-4.045289029236112|-3.9643639807477036|-4.104431532622607|-4.434683014640826|-3.9234024756778676|-4.446999335374598|-4.386125914632503|-4.480678151952846|-4.161386370636952|-3.9919986601157404|-4.288341048092644|-4.387734288741537|-3.9893354235394893|-4.097064619800481|-4.272082770036088|-4.314041052089526|-3.8199306535047426|-4.2303469859833|-4.54940909588712|-3.6453370098733235|-4.34738479613142|-4.591298714225168|-4.49720256396252|-4.1833789785548925|-3.784865509426678|-4.164615388753582|-4.523712802184274|-4.178571387090602|-4.236175465457142|-4.043633261209265|-4.172039045599272|-4.2688097472322095|-4.305783197422333|-3.980753781391023|-4.4675240202239355|-3.992317656351652|-4.3927128549422525|-4.10631013272977|-3.5619895734091465|-4.083574485697309|-4.07869583082269|-4.382754810720931|-4.082638567083489|-3.998478327978584|-4.347206801353361|-3.785196140994263|-3.816818265105722|-4.291477546979599|-4.019422152830178|-4.30261760971275|-3.704884922143334|-4.133465513568574|-4.374903494140123|-5.016666666666667|-3.9991035885980892	GTP	0.0033813387674167324	-3.2515056108407787
32380	RALA	LCN2	2.8077514890193758	2.4684689949802983	-3.6759408421222965|-3.1608725250368246|-4.402852937264283|-4.077792820549367|-4.004279703824547|-4.264232748011827|-4.230193583158879|-4.697804753841324|-3.748553360179031|-3.787272073895108|-3.77568195855809|-4.422355020688726|-4.133164432264526|-3.7807082818594653|-4.198542937479065|-4.266296788879535|-4.4780773335888036|-4.44265177020301|-4.14836355095443|-3.5569438845634282|-3.738780625914696|-4.263414833185519|-4.046418342019682|-4.280646497671952|-3.395006307507321|-4.153986040888145|-2.897688821341931|-3.522422908371722|-3.032584417712818|-4.360463358856286|-4.172667919833618|-4.459730738365031|-3.5318070874945673|-4.096751861469413|-3.7870579746763635|-4.972638664124016|-4.108395807382021|-3.7550674211937776|-4.46852223233313|-4.122079512376559|-4.342598037882664|-4.126316313822866|-4.468784945469124|-4.414081723290688|-3.912131035940658|-3.5662456160204776|-4.002412529379604|-4.3718509427051515|-3.838760045655092|-4.47400689443333|-4.333940680160545|-3.72390432635475|-4.365662188868628|-4.362434354811405|-4.339018688364243|-4.557128167659501|-4.267601578956273|-4.030813347969535|-4.197190550868565|-4.045289029236112|-3.9643639807477036|-4.104431532622607|-4.434683014640826|-3.9234024756778676|-4.446999335374598|-4.386125914632503|-4.480678151952846|-3.884020293170764|-4.288341048092644|-3.0689755261171245|-3.9893354235394893|-4.097064619800481|-4.272082770036088|-4.314041052089526|-3.8199306535047426|-3.6519509128531316|-4.54940909588712|-3.6453370098733235|-4.34738479613142|-4.591298714225168|-4.49720256396252|-4.1833789785548925|-3.5074994319604906|-3.887249311287394|-4.523712802184274|-3.4240840549047515|-4.236175465457142|-3.7662671837430772|-4.172039045599272|-4.2688097472322095|-3.980753781391023|-3.588097951429785|-3.992317656351652|-4.3927128549422525|-4.10631013272977|-3.5619895734091465|-4.083574485697309|-2.570880831978229|-4.382754810720931|-4.082638567083489|-3.721112250512396|-4.347206801353361|-3.785196140994263|-3.816818265105722|-4.291477546979599|-4.019422152830178|-4.30261760971275|-3.704884922143334|-4.133465513568574|-4.374903494140123|-5.016666666666667|-3.9991035885980892	GDP	0.003400407810256613	-2.8077514890193758
6578	NRAS	TVP23B	3.093070499546398	2.468200741611176	-3.6759408421222965|-4.479631287661237|-4.402852937264283|-4.077792820549367|-4.004279703824547|-4.264232748011827|-4.230193583158879|-4.697804753841324|-3.748553360179031|-4.0646381513612955|-3.77568195855809|-4.422355020688726|-4.133164432264526|-3.7807082818594653|-4.198542937479065|-4.266296788879535|-4.44265177020301|-4.14836355095443|-3.5569438845634282|-4.618206694708846|-4.263414833185519|-4.046418342019682|-4.280646497671952|-4.517470424987765|-4.01776355026989|-4.153986040888145|-4.3511461578638|-3.79978898583791|-4.309950495179006|-4.360463358856286|-4.172667919833618|-3.923608392837157|-4.459730738365031|-3.5318070874945673|-4.096751861469413|-3.7870579746763635|-4.972638664124016|-4.108395807382021|-3.7550674211937776|-4.122079512376559|-4.342598037882664|-4.4036823912890535|-3.359243225175376|-4.414081723290688|-3.912131035940658|-3.5662456160204776|-4.002412529379604|-4.3718509427051515|-3.838760045655092|-4.47400689443333|-4.333940680160545|-3.72390432635475|-4.362434354811405|-4.339018688364243|-4.267601578956273|-4.030813347969535|-4.197190550868565|-4.045289029236112|-3.9643639807477036|-4.104431532622607|-3.121021311691154|-3.9234024756778676|-4.446999335374598|-4.161386370636952|-3.9919986601157404|-4.288341048092644|-4.387734288741537|-3.9893354235394893|-4.097064619800481|-4.272082770036088|-4.314041052089526|-3.8199306535047426|-4.2303469859833|-4.54940909588712|-3.6453370098733235|-4.34738479613142|-4.591298714225168|-4.1833789785548925|-3.784865509426678|-4.164615388753582|-3.4141710818905273|-4.178571387090602|-4.236175465457142|-4.043633261209265|-4.172039045599272|-4.2688097472322095|-4.305783197422333|-3.980753781391023|-4.4675240202239355|-3.992317656351652|-3.505019884264861|-3.3947084211080596|-3.5619895734091465|-4.083574485697309|-4.07869583082269|-4.382754810720931|-4.082638567083489|-3.998478327978584|-4.347206801353361|-3.785196140994263|-3.816818265105722|-4.291477546979599|-2.830699186488806|-4.30261760971275|-3.704884922143334|-4.133465513568574|-4.374903494140123|-5.016666666666667|-3.9991035885980892	GTP	0.003402508810063522	-3.093070499546398
2261	RAP2B	RHOA	2.6064872426747834	2.4670085765379848	-3.6759408421222965|-2.7623576724927688|-4.402852937264283|-4.077792820549367|-4.004279703824547|-4.264232748011827|-4.230193583158879|-3.825629178687113|-1.751439048416519|-4.0646381513612955|-3.77568195855809|-4.422355020688726|-4.133164432264526|-3.7807082818594653|-4.198542937479065|-4.266296788879535|-4.4780773335888036|-4.44265177020301|-3.2761879758002186|-3.5569438845634282|-4.618206694708846|-4.263414833185519|-4.046418342019682|-3.4084709225177394|-3.4234461002171974|-4.01776355026989|-4.153986040888145|-4.3511461578638|-3.79978898583791|-4.309950495179006|-3.965409038421737|-4.172667919833618|-3.923608392837157|-4.459730738365031|-3.5318070874945673|-4.096751861469413|-3.7870579746763635|-3.1462205795304796|-3.713341486947471|-3.7550674211937776|-4.46852223233313|-4.122079512376559|-3.9475437174481147|-4.4036823912890535|-4.468784945469124|-4.414081723290688|-3.912131035940658|-3.5662456160204776|-4.002412529379604|-4.3718509427051515|-3.838760045655092|-4.47400689443333|-4.333940680160545|-3.72390432635475|-4.365662188868628|-4.362434354811405|-4.339018688364243|-4.557128167659501|-3.872547258521724|-4.030813347969535|-4.197190550868565|-4.045289029236112|-3.9643639807477036|-4.104431532622607|-4.434683014640826|-3.9234024756778676|-4.446999335374598|-4.386125914632503|-2.670650483547479|-4.161386370636952|-3.9919986601157404|-4.288341048092644|-3.5155587135873256|-3.9893354235394893|-4.097064619800481|-3.877028449601539|-3.918986731654976|-3.8199306535047426|-4.2303469859833|-4.54940909588712|-3.6453370098733235|-3.952330475696871|-3.5941844024626564|-4.49720256396252|-2.7469319729621184|-3.784865509426678|-4.164615388753582|-3.827628486085744|-4.178571387090602|-4.236175465457142|-3.6485789407747156|-4.172039045599272|-4.2688097472322095|-4.305783197422333|-3.980753781391023|-4.4675240202239355|-3.992317656351652|-4.3927128549422525|-4.10631013272977|-3.5619895734091465|-4.083574485697309|-4.07869583082269|-4.382754810720931|-4.082638567083489|-3.998478327978584|-4.347206801353361|-3.785196140994263|-3.816818265105722|-4.291477546979599|-4.019422152830178|-4.30261760971275|-3.704884922143334|-4.133465513568574|-4.374903494140123|-5.016666666666667|-3.9991035885980892	GDP	0.003411861737396971	-2.6064872426747834
11243	RAP2B	REEP5	2.786158855742208	2.4670085765379848	-3.6759408421222965|-3.3369637840925055|-4.402852937264283|-4.077792820549367|-4.004279703824547|-3.121565244443096|-4.230193583158879|-4.697804753841324|-3.748553360179031|-4.0646381513612955|-3.77568195855809|-4.422355020688726|-4.133164432264526|-3.7807082818594653|-4.198542937479065|-4.266296788879535|-4.1805078700343286|-4.44265177020301|-4.14836355095443|-3.5569438845634282|-4.618206694708846|-4.263414833185519|-4.046418342019682|-4.280646497671952|-3.9188709657693095|-4.01776355026989|-3.078265326950027|-4.3511461578638|-3.79978898583791|-4.309950495179006|-4.360463358856286|-4.172667919833618|-3.923608392837157|-3.861131279146575|-3.5318070874945673|-4.096751861469413|-3.7870579746763635|-3.3740392049055608|-3.333705089107883|-3.7550674211937776|-3.4719827644426364|-4.122079512376559|-4.342598037882664|-3.8050829320705977|-4.468784945469124|-4.414081723290688|-3.912131035940658|-3.5662456160204776|-4.002412529379604|-4.3718509427051515|-3.838760045655092|-3.875407435214875|-4.333940680160545|-3.72390432635475|-4.365662188868628|-4.362434354811405|-4.339018688364243|-4.557128167659501|-4.267601578956273|-4.030813347969535|-4.197190550868565|-4.045289029236112|-3.9643639807477036|-4.104431532622607|-4.434683014640826|-3.625833012123393|-4.446999335374598|-4.386125914632503|-2.978988705742447|-4.161386370636952|-3.9919986601157404|-4.288341048092644|-4.090164825187062|-3.9893354235394893|-1.954397116231749|-4.272082770036088|-4.016471588535051|-3.8199306535047426|-4.2303469859833|-4.251839632332645|-3.6453370098733235|-4.049815332576946|-4.591298714225168|-3.597573109080083|-4.1833789785548925|-3.784865509426678|-4.164615388753582|-3.7490220839101376|-4.178571387090602|-4.236175465457142|-3.74606379765479|-4.172039045599272|-4.2688097472322095|-4.305783197422333|-3.980753781391023|-4.1699545566694605|-3.992317656351652|-4.3927128549422525|-4.10631013272977|-3.5619895734091465|-4.083574485697309|-4.07869583082269|-4.382754810720931|-4.082638567083489|-3.998478327978584|-4.347206801353361|-3.785196140994263|-3.816818265105722|-4.291477546979599|-4.019422152830178|-4.30261760971275|-3.704884922143334|-4.133465513568574|-4.374903494140123|-5.016666666666667|-3.9991035885980892	GDP	0.003411861737396971	-2.786158855742208
3119	RAP2B	ASPRV1	2.4474788080344925	2.4670085765379848	-3.6759408421222965|-3.537804152984345|-4.402852937264283|-4.077792820549367|-3.9655425561395985|-4.264232748011827|-3.714335180754269|-4.697804753841324|-3.748553360179031|-4.0646381513612955|-3.4359148152091605|-4.082587877339797|-4.133164432264526|-3.7807082818594653|-4.159805789794116|-3.9265296455306054|-4.4780773335888036|-3.8018546311901|-4.109626403269482|-3.5569438845634282|-3.625227037584573|-3.7475564307809086|-3.22952994395109|-4.280646497671952|-3.7797632729667985|-3.9790264025849416|-4.153986040888145|-4.011379014514871|-3.7610518381529614|-4.309950495179006|-4.321726211171338|-3.355779521765026|-3.2828112538242458|-3.94387233596042|-3.5318070874945673|-4.096751861469413|-3.7483208269914154|-4.972638664124016|-4.108395807382021|-3.415300277844848|-4.1287550889842|-4.083342364691611|-4.342598037882664|-3.6659752392680867|-4.468784945469124|-4.414081723290688|-3.912131035940658|-3.5662456160204776|-4.002412529379604|-3.6341437906841847|-3.838760045655092|-4.47400689443333|-3.6931435411476343|-3.3841371830058207|-4.365662188868628|-4.362434354811405|-4.339018688364243|-4.557128167659501|-4.267601578956273|-3.390016208956624|-4.197190550868565|-4.045289029236112|-3.9643639807477036|-4.065694384937658|-4.434683014640826|-3.9234024756778676|-4.446999335374598|-4.386125914632503|-4.480678151952846|-4.161386370636952|-3.9532615124307924|-4.2496039004076955|-3.269815895008964|-3.4734770211348787|-4.097064619800481|-4.23334562235114|-4.314041052089526|-3.8199306535047426|-3.4926398339623335|-4.54940909588712|-3.6453370098733235|-4.34738479613142|-3.9505015752122574|-4.49720256396252|-3.4456718265339257|-3.4450983660777488|-3.824848245404652|-4.523712802184274|-3.537774248077691|-4.236175465457142|-4.043633261209265|-4.172039045599272|-4.2688097472322095|-3.153102697430547|-3.4648953789864123|-4.127756876875005|-3.992317656351652|-4.353975707257304|-4.10631013272977|-3.5619895734091465|-4.083574485697309|-3.7389286874737606|-4.382754810720931|-4.082638567083489|-3.998478327978584|-3.8313483989487507|-3.785196140994263|-3.816818265105722|-3.951710403630669|-3.2025337547615864|-3.4187824220135448|-3.704884922143334|-4.133465513568574|-4.374903494140123|-5.016666666666667|-3.9991035885980892	GDP	0.003411861737396971	-2.4474788080344925
25499	RAP2B	TPT1	3.0038516455874067	2.4670085765379848	-3.6759408421222965|-4.479631287661237|-4.402852937264283|-4.077792820549367|-4.004279703824547|-4.264232748011827|-4.230193583158879|-4.697804753841324|-3.748553360179031|-4.0646381513612955|-3.77568195855809|-4.422355020688726|-4.133164432264526|-3.7807082818594653|-4.198542937479065|-4.266296788879535|-4.4780773335888036|-4.44265177020301|-4.14836355095443|-3.5569438845634282|-4.272062131594801|-4.263414833185519|-4.046418342019682|-4.280646497671952|-3.4723558575377016|-4.01776355026989|-4.153986040888145|-3.7039715990857736|-3.79978898583791|-4.309950495179006|-4.360463358856286|-3.826523356719573|-3.923608392837157|-4.459730738365031|-3.5318070874945673|-4.096751861469413|-3.7870579746763635|-3.5851014158517462|-4.108395807382021|-3.7550674211937776|-4.46852223233313|-4.122079512376559|-4.342598037882664|-4.4036823912890535|-4.468784945469124|-4.414081723290688|-3.912131035940658|-3.5662456160204776|-4.002412529379604|-3.326736375255088|-3.838760045655092|-4.47400689443333|-4.333940680160545|-3.72390432635475|-4.365662188868628|-4.362434354811405|-4.339018688364243|-4.557128167659501|-4.267601578956273|-4.030813347969535|-4.197190550868565|-4.045289029236112|-3.9643639807477036|-4.104431532622607|-4.434683014640826|-3.9234024756778676|-4.446999335374598|-4.386125914632503|-4.480678151952846|-4.161386370636952|-3.9919986601157404|-4.288341048092644|-3.000197040469267|-3.9893354235394893|-4.097064619800481|-4.272082770036088|-4.314041052089526|-3.8199306535047426|-4.2303469859833|-3.9022345371090936|-3.6453370098733235|-4.34738479613142|-4.591298714225168|-4.49720256396252|-4.1833789785548925|-2.7397509419766144|-4.164615388753582|-4.523712802184274|-4.178571387090602|-4.236175465457142|-4.043633261209265|-4.172039045599272|-4.2688097472322095|-4.305783197422333|-3.980753781391023|-4.4675240202239355|-3.992317656351652|-4.3927128549422525|-4.10631013272977|-3.5619895734091465|-4.083574485697309|-4.07869583082269|-4.382754810720931|-4.082638567083489|-3.998478327978584|-4.347206801353361|-3.785196140994263|-3.816818265105722|-4.291477546979599|-4.019422152830178|-4.30261760971275|-3.704884922143334|-4.133465513568574|-4.374903494140123|-5.016666666666667|-3.9991035885980892	GDP	0.003411861737396971	-3.0038516455874067
33045	RAP2B	UBB	1.5312420867531833	2.4670085765379848	-2.3156170210562275|-2.621982825787219|-4.402852937264283|-4.077792820549367|-3.0119326680530722|-4.264232748011827|-4.230193583158879|-2.346888401297087|-0.8310661966725384|-4.0646381513612955|-3.77568195855809|-4.422355020688726|-4.133164432264526|-1.2547586354158802|-4.198542937479065|-2.2260262007908778|-4.4780773335888036|-4.44265177020301|-4.14836355095443|-3.5569438845634282|-2.4745919836067225|-4.263414833185519|-4.046418342019682|-4.280646497671952|-4.517470424987765|-4.01776355026989|-1.8944672767136572|-4.3511461578638|-3.79978898583791|-4.309950495179006|-1.9587468526319927|-4.172667919833618|-3.923608392837157|-4.459730738365031|-3.5318070874945673|-2.302772479464773|-3.7870579746763635|-4.972638664124016|-2.1952300176581705|-3.7550674211937776|-4.46852223233313|-2.183607857387939|-1.739236168130301|-4.4036823912890535|-3.409491120067036|-4.414081723290688|-2.375715955818908|-3.5662456160204776|-4.002412529379604|-4.3718509427051515|-3.838760045655092|-4.47400689443333|-4.333940680160545|-3.72390432635475|-4.365662188868628|-2.213740118180006|-4.339018688364243|-4.557128167659501|-2.1395919411847255|-4.030813347969535|-4.197190550868565|-4.045289029236112|-3.9643639807477036|-4.104431532622607|-4.434683014640826|-2.107146698962074|-4.446999335374598|-4.386125914632503|-4.480678151952846|-1.797971472593741|-3.9919986601157404|-2.4830806556783136|-4.387734288741537|-1.7539503390817206|-4.097064619800481|-1.93078218628345|-1.8165440379981452|-3.8199306535047426|-4.2303469859833|-4.54940909588712|-3.6453370098733235|-2.128867636960947|-4.591298714225168|-4.49720256396252|-2.713910688063756|-3.784865509426678|-1.9251137381009802|-2.226731646479994|-2.1383007990019447|-1.9500976727631862|-1.2155956539453647|-2.054753273219497|-4.2688097472322095|-4.305783197422333|-3.980753781391023|-4.4675240202239355|-3.992317656351652|-4.3927128549422525|-1.942724340697026|-3.5619895734091465|-4.083574485697309|-4.07869583082269|-4.382754810720931|-2.2349743261160717|-3.998478327978584|-4.347206801353361|-3.785196140994263|-3.816818265105722|-4.291477546979599|-1.8509838580030227|-4.30261760971275|-3.704884922143334|-1.7889359596857364|-1.8532116708390793|-5.016666666666667|-1.7093608418177275	GDP	0.003411861737396971	-1.5312420867531833
2886	RAP2B	ATP1B1	3.117521922560888	2.462339710276661	-3.6759408421222965|-4.479631287661237|-4.009234302374888|-4.077792820549367|-4.004279703824547|-3.870614113122432|-4.230193583158879|-4.697804753841324|-3.748553360179031|-4.0646381513612955|-3.77568195855809|-4.329766381463313|-4.133164432264526|-3.7807082818594653|-4.198542937479065|-4.266296788879535|-3.6865186900273708|-4.44265177020301|-4.14836355095443|-3.5569438845634282|-4.618206694708846|-4.263414833185519|-4.046418342019682|-4.280646497671952|-4.424881785762352|-4.01776355026989|-4.153986040888145|-4.3511461578638|-3.79978898583791|-4.309950495179006|-4.360463358856286|-4.172667919833618|-3.923608392837157|-4.459730738365031|-3.5318070874945673|-4.096751861469413|-3.7870579746763635|-3.675930042242678|-4.108395807382021|-3.7550674211937776|-4.375933593107717|-4.122079512376559|-4.342598037882664|-4.4036823912890535|-4.468784945469124|-4.414081723290688|-3.912131035940658|-3.5662456160204776|-4.002412529379604|-4.3718509427051515|-3.838760045655092|-4.47400689443333|-4.333940680160545|-3.72390432635475|-4.365662188868628|-4.269845715585991|-3.5474600448028104|-4.557128167659501|-4.267601578956273|-3.938224708744121|-4.197190550868565|-4.045289029236112|-3.9643639807477036|-4.104431532622607|-4.434683014640826|-3.9234024756778676|-4.446999335374598|-3.8164160206874262|-4.087059517063452|-3.7677677357475567|-3.9919986601157404|-4.288341048092644|-4.387734288741537|-3.9893354235394893|-3.527354725855404|-4.272082770036088|-4.314041052089526|-3.8199306535047426|-4.2303469859833|-4.155790460997725|-3.6453370098733235|-4.34738479613142|-3.896650083671792|-4.49720256396252|-4.1833789785548925|-3.784865509426678|-4.164615388753582|-4.523712802184274|-4.178571387090602|-4.143586826231728|-4.043633261209265|-4.172039045599272|-4.2688097472322095|-4.305783197422333|-3.980753781391023|-4.07390538533454|-3.992317656351652|-3.8230029609971763|-4.10631013272977|-3.5619895734091465|-4.083574485697309|-4.07869583082269|-4.290166171495517|-4.082638567083489|-3.998478327978584|-4.347206801353361|-3.785196140994263|-3.816818265105722|-4.291477546979599|-4.019422152830178|-4.30261760971275|-3.704884922143334|-4.133465513568574|-4.374903494140123|-5.016666666666667|-3.9991035885980892	GTP	0.0034487386938519423	-3.117521922560888
28075	RAP2B	FADS2	3.1310960528082585	2.462339710276661	-3.6759408421222965|-4.479631287661237|-4.402852937264283|-3.832446889804799|-4.004279703824547|-4.264232748011827|-4.230193583158879|-4.054518814424719|-3.748553360179031|-4.0646381513612955|-3.77568195855809|-4.422355020688726|-4.133164432264526|-3.7807082818594653|-4.198542937479065|-4.266296788879535|-4.056640143788554|-4.44265177020301|-4.14836355095443|-3.5569438845634282|-4.618206694708846|-4.263414833185519|-4.046418342019682|-4.336330562591365|-4.517470424987765|-4.01776355026989|-4.153986040888145|-4.3511461578638|-3.79978898583791|-4.309950495179006|-4.360463358856286|-4.172667919833618|-3.923608392837157|-4.459730738365031|-3.5318070874945673|-4.096751861469413|-3.7870579746763635|-4.972638664124016|-4.108395807382021|-3.7550674211937776|-3.922146305924581|-4.122079512376559|-4.342598037882664|-4.4036823912890535|-4.468784945469124|-3.867705796882139|-3.912131035940658|-3.5662456160204776|-4.002412529379604|-4.3718509427051515|-3.838760045655092|-4.47400689443333|-4.333940680160545|-3.72390432635475|-3.819286262460079|-4.362434354811405|-3.917581498563994|-4.557128167659501|-4.267601578956273|-4.030813347969535|-4.197190550868565|-4.045289029236112|-3.9643639807477036|-4.104431532622607|-4.013245824840577|-3.9234024756778676|-4.446999335374598|-3.742839975215897|-4.480678151952846|-4.161386370636952|-3.9919986601157404|-4.288341048092644|-4.387734288741537|-3.9893354235394893|-3.8517186890559127|-4.272082770036088|-4.314041052089526|-3.8199306535047426|-4.2303469859833|-4.6050931608065335|-3.6453370098733235|-4.102038865386853|-4.591298714225168|-3.1379132809111154|-4.1833789785548925|-3.784865509426678|-4.164615388753582|-4.278366871439707|-4.178571387090602|-4.236175465457142|-4.043633261209265|-4.172039045599272|-4.2688097472322095|-4.305783197422333|-3.980753781391023|-4.4675240202239355|-3.992317656351652|-3.9712756651420036|-4.10631013272977|-3.5619895734091465|-4.083574485697309|-4.07869583082269|-4.382754810720931|-4.082638567083489|-3.998478327978584|-4.347206801353361|-3.785196140994263|-3.816818265105722|-4.291477546979599|-4.019422152830178|-4.30261760971275|-3.704884922143334|-4.133465513568574|-4.374903494140123|-5.016666666666667|-3.9991035885980892	GTP	0.0034487386938519423	-3.1310960528082585
23	RAP2B	SCARB1	3.2367799901238197	2.461368757652603	-3.6759408421222965|-4.479631287661237|-4.402852937264283|-4.077792820549367|-4.004279703824547|-3.9185162721496964|-4.230193583158879|-4.697804753841324|-3.748553360179031|-4.0646381513612955|-3.77568195855809|-4.422355020688726|-4.133164432264526|-3.7807082818594653|-4.198542937479065|-4.266296788879535|-4.4780773335888036|-4.44265177020301|-4.14836355095443|-3.5569438845634282|-4.618206694708846|-4.263414833185519|-4.046418342019682|-4.280646497671952|-4.517470424987765|-4.01776355026989|-4.153986040888145|-4.3511461578638|-3.79978898583791|-4.309950495179006|-4.360463358856286|-4.172667919833618|-3.923608392837157|-4.459730738365031|-3.5318070874945673|-4.096751861469413|-3.7870579746763635|-4.2009534559896045|-4.239800586239552|-3.7550674211937776|-4.46852223233313|-4.122079512376559|-4.342598037882664|-4.4036823912890535|-4.468784945469124|-4.414081723290688|-3.912131035940658|-3.5662456160204776|-4.002412529379604|-4.3718509427051515|-3.838760045655092|-4.47400689443333|-4.333940680160545|-3.72390432635475|-4.365662188868628|-4.362434354811405|-4.339018688364243|-4.557128167659501|-4.267601578956273|-4.030813347969535|-4.197190550868565|-4.045289029236112|-3.9643639807477036|-4.104431532622607|-4.434683014640826|-3.9234024756778676|-4.446999335374598|-4.386125914632503|-3.2141429221383406|-4.161386370636952|-3.9919986601157404|-4.288341048092644|-4.387734288741537|-3.9893354235394893|-4.097064619800481|-4.272082770036088|-4.314041052089526|-3.8199306535047426|-4.2303469859833|-4.54940909588712|-3.6453370098733235|-4.34738479613142|-4.591298714225168|-4.49720256396252|-4.1833789785548925|-3.784865509426678|-4.164615388753582|-4.523712802184274|-4.178571387090602|-4.236175465457142|-4.175038040066797|-4.172039045599272|-4.2688097472322095|-4.305783197422333|-3.980753781391023|-4.4675240202239355|-3.992317656351652|-4.3927128549422525|-4.10631013272977|-3.5619895734091465|-4.083574485697309|-4.07869583082269|-4.382754810720931|-4.082638567083489|-3.998478327978584|-4.347206801353361|-3.785196140994263|-3.816818265105722|-4.291477546979599|-4.019422152830178|-4.30261760971275|-3.704884922143334|-4.133465513568574|-4.374903494140123|-5.016666666666667|-3.9991035885980892	GTP	0.0034564576679741743	-3.2367799901238197
20171	RAP2B	ATP5MF	3.2307480253539067	2.461368757652603	-3.6759408421222965|-4.479631287661237|-4.402852937264283|-4.077792820549367|-4.004279703824547|-4.264232748011827|-4.230193583158879|-4.697804753841324|-3.748553360179031|-4.0646381513612955|-3.77568195855809|-4.422355020688726|-4.133164432264526|-3.7807082818594653|-4.198542937479065|-4.266296788879535|-4.4780773335888036|-4.44265177020301|-4.14836355095443|-3.5569438845634282|-4.618206694708846|-4.263414833185519|-4.046418342019682|-4.280646497671952|-4.517470424987765|-4.01776355026989|-4.153986040888145|-4.3511461578638|-3.79978898583791|-4.309950495179006|-4.360463358856286|-4.172667919833618|-3.923608392837157|-4.459730738365031|-3.5318070874945673|-4.096751861469413|-3.7870579746763635|-4.972638664124016|-4.108395807382021|-3.7550674211937776|-4.46852223233313|-4.122079512376559|-4.342598037882664|-4.4036823912890535|-4.468784945469124|-4.414081723290688|-3.912131035940658|-3.5662456160204776|-4.002412529379604|-4.3718509427051515|-3.838760045655092|-4.47400689443333|-4.333940680160545|-3.72390432635475|-4.365662188868628|-4.362434354811405|-4.339018688364243|-4.557128167659501|-4.267601578956273|-4.030813347969535|-4.197190550868565|-4.045289029236112|-3.9643639807477036|-4.104431532622607|-4.434683014640826|-3.9234024756778676|-4.446999335374598|-4.386125914632503|-4.480678151952846|-4.161386370636952|-3.9919986601157404|-4.288341048092644|-4.387734288741537|-3.9893354235394893|-4.097064619800481|-4.272082770036088|-4.314041052089526|-3.8199306535047426|-4.2303469859833|-4.54940909588712|-3.6453370098733235|-4.34738479613142|-4.591298714225168|-4.49720256396252|-4.1833789785548925|-3.784865509426678|-4.164615388753582|-4.523712802184274|-4.178571387090602|-4.236175465457142|-4.043633261209265|-4.172039045599272|-4.2688097472322095|-4.305783197422333|-3.980753781391023|-4.4675240202239355|-3.992317656351652|-4.3927128549422525|-4.10631013272977|-3.5619895734091465|-4.083574485697309|-4.07869583082269|-4.382754810720931|-4.082638567083489|-3.998478327978584|-4.347206801353361|-3.785196140994263|-3.816818265105722|-4.291477546979599|-4.019422152830178|-4.30261760971275|-3.704884922143334|-4.133465513568574|-4.374903494140123|-5.016666666666667|-3.9991035885980892	GTP	0.0034564576679741743	-3.2307480253539067
21006	RAP1B	KRAS	2.688387685680348	2.4555838486762016	-3.6759408421222965|-4.479631287661237|-4.402852937264283|-4.077792820549367|-4.004279703824547|-4.264232748011827|-2.8900809848147473|-4.697804753841324|-3.748553360179031|-4.0646381513612955|-3.77568195855809|-3.2205451205108755|-4.133164432264526|-3.7807082818594653|-4.198542937479065|-4.266296788879535|-3.577297429074934|-4.44265177020301|-4.14836355095443|-3.5569438845634282|-4.618206694708846|-4.263414833185519|-4.046418342019682|-1.5839865758140064|-4.517470424987765|-4.01776355026989|-3.8552661277022384|-4.3511461578638|-3.2000390769880216|-4.309950495179006|-4.360463358856286|-4.172667919833618|-3.923608392837157|-4.459730738365031|-3.5318070874945673|-4.096751861469413|-3.7870579746763635|-3.5947375048904844|-3.332554639476451|-3.7550674211937776|-4.46852223233313|-4.122079512376559|-4.342598037882664|-4.4036823912890535|-4.468784945469124|-4.414081723290688|-3.912131035940658|-3.5662456160204776|-4.002412529379604|-4.3718509427051515|-3.838760045655092|-2.225896974602511|-4.333940680160545|-3.72390432635475|-1.4146959346793977|-4.063714441625497|-3.5631775204586735|-4.557128167659501|-4.267601578956273|-4.030813347969535|-2.3669917206404025|-4.045289029236112|-3.9643639807477036|-4.104431532622607|-3.8349331057909377|-3.6246825624919605|-4.446999335374598|-4.386125914632503|-4.480678151952846|-4.161386370636952|-3.9919986601157404|-4.288341048092644|-3.6118931208359677|-3.9893354235394893|-4.097064619800481|-4.272082770036088|-4.0153211389036185|-3.8199306535047426|-3.454505818077731|-4.54940909588712|-2.5015190566731595|-3.7476348872815324|-4.591298714225168|-4.49720256396252|-4.1833789785548925|-3.784865509426678|-4.164615388753582|-4.523712802184274|-3.8798514739046945|-4.236175465457142|-4.043633261209265|-4.172039045599272|-4.2688097472322095|-4.305783197422333|-3.980753781391023|-4.4675240202239355|-3.992317656351652|-3.491932950428383|-4.10631013272977|-3.5619895734091465|-3.4838245768474208|-4.07869583082269|-4.382754810720931|-4.082638567083489|-3.998478327978584|-4.347206801353361|-3.785196140994263|-2.137887110208209|-4.291477546979599|-4.019422152830178|-4.30261760971275|-3.704884922143334|-4.133465513568574|-4.374903494140123|-5.016666666666667|-3.9991035885980892	GTP	0.0035028065353812426	-2.688387685680348
23813	KRAS	VANGL1	3.228125149667956	2.452934486998997	-3.6759408421222965|-4.479631287661237|-4.402852937264283|-4.077792820549367|-4.004279703824547|-4.264232748011827|-4.230193583158879|-4.697804753841324|-3.748553360179031|-4.0646381513612955|-3.77568195855809|-3.3366255663223985|-4.133164432264526|-3.7807082818594653|-4.198542937479065|-4.266296788879535|-4.4780773335888036|-4.44265177020301|-4.14836355095443|-3.5569438845634282|-4.618206694708846|-4.263414833185519|-4.046418342019682|-4.280646497671952|-4.662189891999712|-4.01776355026989|-4.153986040888145|-4.3511461578638|-3.79978898583791|-4.309950495179006|-4.360463358856286|-4.172667919833618|-3.923608392837157|-4.459730738365031|-3.0744665631785515|-4.096751861469413|-3.7870579746763635|-4.972638664124016|-4.108395807382021|-3.7550674211937776|-4.46852223233313|-4.122079512376559|-4.342598037882664|-4.4036823912890535|-4.468784945469124|-3.4126731546243962|-3.912131035940658|-3.5662456160204776|-4.002412529379604|-4.3718509427051515|-3.838760045655092|-4.47400689443333|-4.478660147172492|-3.72390432635475|-4.365662188868628|-4.362434354811405|-4.339018688364243|-4.557128167659501|-4.267601578956273|-4.030813347969535|-4.197190550868565|-4.045289029236112|-3.9643639807477036|-4.104431532622607|-4.434683014640826|-3.9234024756778676|-4.446999335374598|-4.386125914632503|-4.480678151952846|-4.161386370636952|-3.9919986601157404|-4.288341048092644|-3.9303937644255216|-3.9893354235394893|-4.097064619800481|-4.272082770036088|-4.314041052089526|-3.8199306535047426|-4.2303469859833|-4.54940909588712|-3.6453370098733235|-4.34738479613142|-4.591298714225168|-4.49720256396252|-4.1833789785548925|-3.784865509426678|-4.164615388753582|-4.523712802184274|-4.178571387090602|-4.236175465457142|-4.043633261209265|-4.172039045599272|-4.2688097472322095|-4.305783197422333|-3.980753781391023|-4.4675240202239355|-3.992317656351652|-4.3927128549422525|-4.10631013272977|-3.5619895734091465|-4.083574485697309|-4.07869583082269|-3.7493230273492335|-4.082638567083489|-3.998478327978584|-4.347206801353361|-3.785196140994263|-3.816818265105722|-4.291477546979599|-4.019422152830178|-4.30261760971275|-3.704884922143334|-4.133465513568574|-4.374903494140123|-5.016666666666667|-3.9991035885980892	GTP	0.0035242402993684446	-3.228125149667956
14267	HRAS	MGST1	2.5104197367595837	2.4428621512045035	-3.6759408421222965|-4.479631287661237|-3.191492599262231|-4.077792820549367|-4.004279703824547|-4.264232748011827|-3.7969844955404715|-3.4864444158392724|-3.748553360179031|-4.0646381513612955|-3.77568195855809|-4.422355020688726|-4.133164432264526|-3.7807082818594653|-4.198542937479065|-4.266296788879535|-4.44265177020301|-3.23803320861636|-3.5569438845634282|-4.618206694708846|-4.263414833185519|-4.046418342019682|-3.482201346041395|-4.01776355026989|-4.153986040888145|-3.6169070745814107|-3.79978898583791|-2.973651420568654|-4.360463358856286|-3.7394588322152096|-3.923608392837157|-3.5318070874945673|-4.096751861469413|-3.7870579746763635|-3.6363395895136645|-4.108395807382021|-3.7550674211937776|-3.688870424758151|-4.342598037882664|-2.8565299513638087|-4.0355758578507155|-4.414081723290688|-3.912131035940658|-3.5662456160204776|-4.002412529379604|-4.3718509427051515|-3.838760045655092|-4.47400689443333|-3.599701596878156|-3.72390432635475|-4.362434354811405|-2.9197990973851686|-4.267601578956273|-4.030813347969535|-2.3837702215385503|-4.045289029236112|-3.9643639807477036|-3.6712224450041986|-3.2233226766387744|-3.9234024756778676|-4.446999335374598|-3.475795572294432|-3.3484990599984195|-4.161386370636952|-3.9919986601157404|-4.288341048092644|-4.387734288741537|-3.9893354235394893|-4.097064619800481|-4.272082770036088|-4.314041052089526|-3.8199306535047426|-3.19507790703693|-4.54940909588712|-3.6453370098733235|-4.34738479613142|-3.459119622270741|-4.1833789785548925|-3.784865509426678|-4.164615388753582|-4.090503714565867|-4.178571387090602|-3.802966377838734|-4.043633261209265|-4.172039045599272|-3.8356006596138013|-3.8725741098039244|-3.980753781391023|-4.034314932605527|-3.992317656351652|-2.8455604150170073|-4.10631013272977|-3.5619895734091465|-2.446245415422976|-4.07869583082269|-2.995303213663197|-3.3483994838010998|-3.998478327978584|-2.9597552042956283|-3.785196140994263|-2.60545792710367|-4.291477546979599|-4.019422152830178|-4.30261760971275|-3.704884922143334|-4.133465513568574|-4.374903494140123|-5.016666666666667|-3.9991035885980892	GTP	0.0036069311194302594	-2.5104197367595837
16706	RAP1B	ARL14	3.19383224095076	2.4383198554425047	-3.6759408421222965|-4.479631287661237|-4.402852937264283|-4.077792820549367|-4.004279703824547|-4.264232748011827|-4.230193583158879|-4.697804753841324|-3.748553360179031|-4.0646381513612955|-3.77568195855809|-4.422355020688726|-4.133164432264526|-3.7807082818594653|-4.266296788879535|-4.4780773335888036|-4.44265177020301|-4.14836355095443|-3.5569438845634282|-4.618206694708846|-4.263414833185519|-4.046418342019682|-4.280646497671952|-4.517470424987765|-4.01776355026989|-4.153986040888145|-4.3511461578638|-3.79978898583791|-4.309950495179006|-4.360463358856286|-4.172667919833618|-3.923608392837157|-4.459730738365031|-3.5318070874945673|-4.096751861469413|-3.7870579746763635|-4.972638664124016|-4.108395807382021|-3.7550674211937776|-4.46852223233313|-4.122079512376559|-4.342598037882664|-4.4036823912890535|-4.468784945469124|-4.414081723290688|-3.912131035940658|-3.5662456160204776|-4.002412529379604|-4.3718509427051515|-3.838760045655092|-4.47400689443333|-4.333940680160545|-3.72390432635475|-4.365662188868628|-4.362434354811405|-4.339018688364243|-4.557128167659501|-4.267601578956273|-4.030813347969535|-4.197190550868565|-4.045289029236112|-3.9643639807477036|-4.104431532622607|-4.434683014640826|-3.9234024756778676|-4.446999335374598|-4.386125914632503|-4.480678151952846|-4.161386370636952|-3.9919986601157404|-4.288341048092644|-4.387734288741537|-3.9893354235394893|-4.097064619800481|-4.272082770036088|-4.314041052089526|-3.8199306535047426|-4.2303469859833|-4.54940909588712|-3.6453370098733235|-4.34738479613142|-4.591298714225168|-4.49720256396252|-4.1833789785548925|-3.784865509426678|-4.164615388753582|-4.523712802184274|-4.178571387090602|-4.236175465457142|-4.043633261209265|-4.172039045599272|-4.2688097472322095|-4.305783197422333|-3.980753781391023|-4.4675240202239355|-3.992317656351652|-4.3927128549422525|-4.10631013272977|-3.5619895734091465|-4.083574485697309|-4.07869583082269|-4.382754810720931|-4.082638567083489|-3.998478327978584|-4.347206801353361|-3.785196140994263|-3.816818265105722|-4.291477546979599|-3.427662118142028|-3.7108575750245993|-3.704884922143334|-4.133465513568574|-4.374903494140123|-5.016666666666667|-3.9991035885980892	GDP	0.0036448540659722584	-3.19383224095076
1226	NRAS	MTOR	3.0767055356886948	2.4382162022752265	-3.6759408421222965|-4.479631287661237|-4.402852937264283|-4.007041401298972|-4.004279703824547|-4.494511324425414|-4.230193583158879|-3.797749561759905|-3.748553360179031|-4.0646381513612955|-3.77568195855809|-4.213300903272049|-4.664473004342094|-3.7807082818594653|-4.198542937479065|-3.5304336325540886|-4.44265177020301|-4.14836355095443|-3.5569438845634282|-4.618206694708846|-4.263414833185519|-4.046418342019682|-4.280646497671952|-3.9518689840572767|-4.01776355026989|-4.153986040888145|-3.9282122205020427|-3.79978898583791|-4.309950495179006|-4.151409241439611|-4.306036483239148|-3.923608392837157|-4.459730738365031|-3.5318070874945673|-4.096751861469413|-3.7870579746763635|-4.142219400183992|-4.639704379459587|-3.7550674211937776|-4.122079512376559|-4.8739066099602315|-4.4036823912890535|-4.468784945469124|-3.7992622596900176|-3.912131035940658|-3.5662456160204776|-4.002412529379604|-4.3718509427051515|-3.838760045655092|-4.461247422160622|-3.990187988846413|-3.72390432635475|-3.6896229442330473|-4.339018688364243|-4.267601578956273|-4.261091924383121|-4.197190550868565|-4.045289029236112|-3.9643639807477036|-4.104431532622607|-4.434683014640826|-3.9775897930357726|-4.446999335374598|-4.161386370636952|-3.9919986601157404|-4.1206796158341925|-4.387734288741537|-3.9765759512667813|-4.452281932822367|-4.4054513334416185|-4.314041052089526|-3.8199306535047426|-4.2303469859833|-4.177627680972744|-3.6453370098733235|-3.85750406913905|-3.9922735178077295|-4.1833789785548925|-3.784865509426678|-4.164615388753582|-4.179960110870142|-4.178571387090602|-4.1654240462067476|-4.043633261209265|-4.226226362957177|-4.624027060254096|-4.305783197422333|-3.980753781391023|-4.185919235658647|-3.992317656351652|-4.3927128549422525|-4.10631013272977|-3.5619895734091465|-4.083574485697309|-4.07869583082269|-3.8533655424448865|-4.082638567083489|-3.998478327978584|-4.334447329080653|-3.785196140994263|-3.816818265105722|-4.345664864337504|-4.019422152830178|-3.737016168782261|-3.704884922143334|-4.266834076974103|-4.374903494140123|-5.016666666666667|-4.3543209016199755	GTP	0.003645724087979038	-3.0767055356886948
32557	RAP2B	ITGB1	3.1028975038111364	2.4370466734588554	-3.6759408421222965|-2.9568884505284343|-4.402852937264283|-4.077792820549367|-4.004279703824547|-4.264232748011827|-4.230193583158879|-4.697804753841324|-3.748553360179031|-4.0646381513612955|-3.77568195855809|-4.422355020688726|-4.133164432264526|-3.7807082818594653|-4.198542937479065|-4.266296788879535|-4.204532853847113|-4.44265177020301|-4.14836355095443|-3.5569438845634282|-4.618206694708846|-4.263414833185519|-4.046418342019682|-4.280646497671952|-4.517470424987765|-4.01776355026989|-4.153986040888145|-4.3511461578638|-3.79978898583791|-4.309950495179006|-4.360463358856286|-4.172667919833618|-3.923608392837157|-3.466026955217384|-3.5318070874945673|-4.096751861469413|-3.7870579746763635|-5.000124180046308|-4.108395807382021|-3.7550674211937776|-4.46852223233313|-4.122079512376559|-4.342598037882664|-4.033227898539307|-3.952202417041139|-4.414081723290688|-3.912131035940658|-3.5662456160204776|-4.002412529379604|-4.3718509427051515|-3.838760045655092|-4.47400689443333|-4.333940680160545|-3.72390432635475|-4.365662188868628|-4.362434354811405|-3.8224361599362586|-4.557128167659501|-4.267601578956273|-4.030813347969535|-4.197190550868565|-4.045289029236112|-3.9643639807477036|-4.104431532622607|-4.434683014640826|-3.9234024756778676|-4.446999335374598|-4.386125914632503|-4.508163667875138|-4.161386370636952|-3.9919986601157404|-4.288341048092644|-4.387734288741537|-3.9893354235394893|-4.097064619800481|-4.272082770036088|-4.314041052089526|-3.8199306535047426|-4.2303469859833|-4.576894611809411|-3.6453370098733235|-4.34738479613142|-4.591298714225168|-3.922628088556849|-2.8216984101126514|-3.784865509426678|-4.164615388753582|-4.523712802184274|-4.178571387090602|-4.236175465457142|-3.895027518075875|-4.172039045599272|-4.2688097472322095|-4.305783197422333|-3.980753781391023|-4.4675240202239355|-3.992317656351652|-4.119168375200562|-4.10631013272977|-3.5619895734091465|-4.083574485697309|-4.07869583082269|-4.382754810720931|-4.082638567083489|-3.998478327978584|-4.347206801353361|-3.785196140994263|-3.816818265105722|-4.619993058565871|-4.019422152830178|-4.30261760971275|-3.704884922143334|-4.133465513568574|-4.374903494140123|-5.016666666666667|-3.9991035885980892	GTP	0.0036555550339441565	-3.1028975038111364
7259	KRAS	CNRIP1	3.2088560065752216	2.432753894495454	-3.6759408421222965|-4.479631287661237|-4.402852937264283|-4.077792820549367|-4.004279703824547|-4.264232748011827|-4.230193583158879|-4.697804753841324|-3.748553360179031|-4.0646381513612955|-3.77568195855809|-4.422355020688726|-3.723486020321245|-3.7807082818594653|-4.198542937479065|-4.266296788879535|-4.4780773335888036|-4.44265177020301|-4.14836355095443|-3.5569438845634282|-4.618206694708846|-4.263414833185519|-4.046418342019682|-4.280646497671952|-4.517470424987765|-4.01776355026989|-4.153986040888145|-4.3511461578638|-3.79978898583791|-4.309950495179006|-4.360463358856286|-4.172667919833618|-3.923608392837157|-4.459730738365031|-3.5318070874945673|-4.096751861469413|-3.7870579746763635|-4.972638664124016|-4.108395807382021|-3.7550674211937776|-4.46852223233313|-4.122079512376559|-4.342598037882664|-4.4036823912890535|-4.468784945469124|-4.414081723290688|-3.912131035940658|-3.5662456160204776|-4.002412529379604|-4.3718509427051515|-3.838760045655092|-4.47400689443333|-4.333940680160545|-3.72390432635475|-4.365662188868628|-4.362434354811405|-4.339018688364243|-4.557128167659501|-4.267601578956273|-4.030813347969535|-4.197190550868565|-4.045289029236112|-3.9643639807477036|-4.104431532622607|-4.434683014640826|-3.9234024756778676|-4.446999335374598|-4.386125914632503|-4.480678151952846|-4.161386370636952|-3.9919986601157404|-4.288341048092644|-4.387734288741537|-3.9893354235394893|-4.097064619800481|-4.272082770036088|-4.314041052089526|-3.8199306535047426|-4.2303469859833|-4.54940909588712|-3.6453370098733235|-4.34738479613142|-4.591298714225168|-4.49720256396252|-4.1833789785548925|-3.784865509426678|-4.164615388753582|-4.523712802184274|-4.178571387090602|-4.236175465457142|-4.043633261209265|-4.172039045599272|-4.2688097472322095|-4.305783197422333|-3.980753781391023|-4.4675240202239355|-3.992317656351652|-4.3927128549422525|-4.10631013272977|-3.5619895734091465|-4.083574485697309|-4.07869583082269|-4.382754810720931|-4.082638567083489|-3.998478327978584|-4.347206801353361|-3.785196140994263|-3.816818265105722|-4.291477546979599|-4.019422152830178|-4.30261760971275|-3.704884922143334|-4.133465513568574|-4.374903494140123|-5.016666666666667|-3.9991035885980892	GDP	0.0036918674963246	-3.2088560065752216
34943	KRAS	HPSE	3.053103322552703	2.432753894495454	-3.6759408421222965|-4.479631287661237|-4.402852937264283|-4.077792820549367|-4.004279703824547|-4.096741660718064|-4.363732491529097|-4.697804753841324|-3.748553360179031|-4.0646381513612955|-3.77568195855809|-4.2548639333949625|-4.133164432264526|-3.7807082818594653|-4.198542937479065|-4.266296788879535|-4.4780773335888036|-4.44265177020301|-4.14836355095443|-3.5569438845634282|-4.618206694708846|-4.263414833185519|-4.046418342019682|-4.280646497671952|-3.9520393290219644|-4.01776355026989|-4.153986040888145|-4.484685066234017|-3.456206639488465|-4.309950495179006|-4.360463358856286|-4.0051768325398545|-3.923608392837157|-4.459730738365031|-3.5318070874945673|-3.5313207655036125|-3.443475628326919|-4.972638664124016|-4.108395807382021|-3.7550674211937776|-4.46852223233313|-4.122079512376559|-4.342598037882664|-3.935161308331309|-4.468784945469124|-4.414081723290688|-3.912131035940658|-3.5662456160204776|-4.002412529379604|-4.3718509427051515|-3.9722989540253093|-4.47400689443333|-4.333940680160545|-3.72390432635475|-4.022079842519183|-4.362434354811405|-4.17152760107048|-4.557128167659501|-3.622989236942847|-4.030813347969535|-4.197190550868565|-4.045289029236112|-3.9643639807477036|-4.104431532622607|-4.434683014640826|-3.9234024756778676|-4.446999335374598|-4.386125914632503|-3.8360658099394205|-4.161386370636952|-3.9919986601157404|-4.288341048092644|-3.6761751570974983|-3.9893354235394893|-4.097064619800481|-4.272082770036088|-4.447579960459743|-3.95346956187496|-4.2303469859833|-4.682948004257337|-3.778875918243541|-4.34738479613142|-4.591298714225168|-4.49720256396252|-4.1833789785548925|-3.784865509426678|-4.298154297123799|-4.523712802184274|-4.312110295460819|-4.236175465457142|-4.177172169579483|-4.172039045599272|-4.101318659938446|-3.4850795963532253|-3.980753781391023|-4.4675240202239355|-3.6487353100022073|-4.3927128549422525|-4.10631013272977|-3.5619895734091465|-4.083574485697309|-4.07869583082269|-4.215263723427167|-3.9151474797897254|-3.998478327978584|-4.179715714059598|-3.785196140994263|-3.9503571734759397|-4.425016455349816|-4.019422152830178|-3.5910584780687107|-3.704884922143334|-4.133465513568574|-4.374903494140123|-5.016666666666667|-3.9991035885980892	GDP	0.0036918674963246	-3.053103322552703
33729	KRAS	CST4	3.1937222634461655	2.432753894495454	-3.6759408421222965|-4.479631287661237|-4.402852937264283|-4.077792820549367|-4.004279703824547|-4.264232748011827|-4.230193583158879|-4.697804753841324|-3.748553360179031|-4.0646381513612955|-3.77568195855809|-4.422355020688726|-4.133164432264526|-3.7807082818594653|-4.198542937479065|-4.266296788879535|-4.4780773335888036|-4.44265177020301|-4.14836355095443|-3.5569438845634282|-4.618206694708846|-4.263414833185519|-4.046418342019682|-4.280646497671952|-4.517470424987765|-4.01776355026989|-4.153986040888145|-4.3511461578638|-3.79978898583791|-3.2830783487787043|-4.360463358856286|-4.172667919833618|-3.923608392837157|-4.459730738365031|-3.5318070874945673|-4.096751861469413|-3.7870579746763635|-4.972638664124016|-4.108395807382021|-3.7550674211937776|-4.46852223233313|-4.122079512376559|-4.342598037882664|-4.4036823912890535|-4.468784945469124|-4.414081723290688|-3.912131035940658|-3.5662456160204776|-4.002412529379604|-4.3718509427051515|-3.112917894918772|-4.47400689443333|-4.333940680160545|-3.72390432635475|-4.365662188868628|-4.362434354811405|-4.339018688364243|-4.557128167659501|-4.267601578956273|-4.030813347969535|-4.197190550868565|-4.045289029236112|-3.9643639807477036|-4.104431532622607|-4.434683014640826|-3.9234024756778676|-4.446999335374598|-4.386125914632503|-4.480678151952846|-4.161386370636952|-3.9919986601157404|-4.288341048092644|-4.387734288741537|-3.9893354235394893|-4.097064619800481|-4.272082770036088|-4.314041052089526|-3.8199306535047426|-4.2303469859833|-4.54940909588712|-3.6453370098733235|-4.34738479613142|-4.591298714225168|-4.49720256396252|-4.1833789785548925|-3.784865509426678|-4.164615388753582|-4.523712802184274|-4.178571387090602|-4.236175465457142|-4.043633261209265|-4.172039045599272|-4.2688097472322095|-4.305783197422333|-3.980753781391023|-4.4675240202239355|-3.992317656351652|-4.3927128549422525|-4.10631013272977|-3.5619895734091465|-4.083574485697309|-2.9549136714143325|-4.382754810720931|-4.082638567083489|-3.998478327978584|-4.347206801353361|-3.785196140994263|-3.816818265105722|-4.291477546979599|-4.019422152830178|-4.30261760971275|-3.704884922143334|-4.133465513568574|-4.374903494140123|-5.016666666666667|-3.9991035885980892	GDP	0.0036918674963246	-3.1937222634461655
16603	RAP2B	RALGAPA2	2.559301698035625	2.4300823988453004	-3.6759408421222965|-4.701016542589093|-4.402852937264283|-4.174239338868923|-4.004279703824547|-4.264232748011827|-4.230193583158879|-4.697804753841324|-3.748553360179031|-4.0646381513612955|-3.77568195855809|-4.079468845178019|-4.133164432264526|-3.7807082818594653|-4.198542937479065|-4.266296788879535|-3.5233713294609785|-4.44265177020301|-4.14836355095443|-3.5569438845634282|-4.618206694708846|-4.484800088113375|-4.046418342019682|-4.280646497671952|-3.2714942624851155|-3.716270059917408|-4.153986040888145|-4.3511461578638|-3.066931731326441|-4.309950495179006|-4.5818486137841425|-4.172667919833618|-3.923608392837157|-4.459730738365031|-3.5318070874945673|-2.283375010138058|-3.7870579746763635|-4.972638664124016|-4.108395807382021|-3.0064158994990766|-4.46852223233313|-4.122079512376559|-4.7400745518662015|-4.4036823912890535|-3.125898769958417|-4.414081723290688|-4.309607549924196|-3.5662456160204776|-4.002412529379604|-4.3718509427051515|-3.838760045655092|-4.47400689443333|-4.333940680160545|-3.72390432635475|-3.286017448132503|-4.362434354811405|-2.8945103977576667|-3.4847826656648757|-2.5858968468921857|-4.030813347969535|-4.197190550868565|-3.8407055518916864|-3.9643639807477036|-4.104431532622607|-3.203770598574052|-3.9234024756778676|-4.191263335582792|-4.386125914632503|-4.878154665936384|-4.161386370636952|-3.7874151827713156|-4.288341048092644|-3.639082767046837|-3.9893354235394893|-4.318449874728337|-4.272082770036088|-4.410487570409082|-3.7402859127686177|-4.2303469859833|-4.54940909588712|-3.7417835281928795|-4.34738479613142|-4.591298714225168|-4.49720256396252|-3.450521724043424|-3.784865509426678|-4.164615388753582|-4.921189316167812|-4.178571387090602|-4.236175465457142|-4.043633261209265|-4.172039045599272|-4.2688097472322095|-4.305783197422333|-3.980753781391023|-3.4939326719357364|-3.460375244620897|-3.0343145132532983|-4.026665391993645|-3.5619895734091465|-4.083574485697309|-4.07869583082269|-4.382754810720931|-2.4715149093051085|-3.998478327978584|-4.347206801353361|-3.785196140994263|-3.816818265105722|-4.291477546979599|-4.019422152830178|-4.30261760971275|-3.704884922143334|-4.133465513568574|-4.47135001245968|-5.016666666666667|-3.9991035885980892	GDP	0.0037146474427381918	-2.559301698035625
14600	RAP1A	PON3	3.2058344967457395	2.428680000577585	-3.6759408421222965|-4.479631287661237|-4.402852937264283|-4.077792820549367|-4.004279703824547|-4.264232748011827|-4.230193583158879|-4.697804753841324|-3.748553360179031|-4.0646381513612955|-3.77568195855809|-4.422355020688726|-4.133164432264526|-3.7807082818594653|-4.198542937479065|-4.266296788879535|-4.4780773335888036|-4.44265177020301|-4.14836355095443|-3.5569438845634282|-4.618206694708846|-4.263414833185519|-4.046418342019682|-2.8938906559524273|-4.015321164566172|-4.01776355026989|-4.153986040888145|-4.3511461578638|-3.79978898583791|-4.309950495179006|-4.360463358856286|-4.172667919833618|-3.923608392837157|-4.459730738365031|-3.5318070874945673|-4.096751861469413|-3.7870579746763635|-4.972638664124016|-4.108395807382021|-3.7550674211937776|-4.46852223233313|-4.122079512376559|-4.342598037882664|-4.4036823912890535|-4.468784945469124|-4.414081723290688|-3.912131035940658|-3.5662456160204776|-4.002412529379604|-4.3718509427051515|-3.838760045655092|-4.47400689443333|-4.333940680160545|-3.72390432635475|-3.299241498008472|-4.362434354811405|-4.339018688364243|-4.557128167659501|-4.267601578956273|-4.030813347969535|-4.197190550868565|-4.045289029236112|-3.9643639807477036|-4.104431532622607|-4.434683014640826|-3.9234024756778676|-4.446999335374598|-4.386125914632503|-4.480678151952846|-4.161386370636952|-3.9919986601157404|-4.288341048092644|-4.387734288741537|-3.9893354235394893|-4.097064619800481|-4.272082770036088|-4.314041052089526|-3.8199306535047426|-4.2303469859833|-4.54940909588712|-3.6453370098733235|-4.34738479613142|-4.591298714225168|-4.49720256396252|-4.1833789785548925|-3.784865509426678|-4.164615388753582|-4.523712802184274|-4.178571387090602|-4.236175465457142|-4.043633261209265|-4.172039045599272|-4.2688097472322095|-4.305783197422333|-3.980753781391023|-4.4675240202239355|-3.992317656351652|-4.3927128549422525|-4.10631013272977|-3.5619895734091465|-4.083574485697309|-4.07869583082269|-4.382754810720931|-4.082638567083489|-3.998478327978584|-4.347206801353361|-3.785196140994263|-3.3146690046841285|-4.291477546979599|-4.019422152830178|-4.30261760971275|-3.704884922143334|-4.133465513568574|-4.374903494140123|-5.016666666666667|-3.9991035885980892	GTP	0.003726661952214859	-3.2058344967457395
23827	KRAS	ACTG2	3.116998135590208	2.4255450485261663	-3.6759408421222965|-4.479631287661237|-3.776377917727687|-4.053377792340734|-4.004279703824547|-4.264232748011827|-4.230193583158879|-4.697804753841324|-3.748553360179031|-4.0646381513612955|-3.77568195855809|-4.422355020688726|-4.133164432264526|-3.7807082818594653|-4.198542937479065|-4.266296788879535|-4.4780773335888036|-4.44265177020301|-4.14836355095443|-3.5569438845634282|-4.618206694708846|-4.263414833185519|-4.046418342019682|-4.280646497671952|-4.192025401115151|-4.01776355026989|-4.153986040888145|-4.3511461578638|-3.298252702909614|-4.309950495179006|-4.360463358856286|-4.172667919833618|-3.923608392837157|-4.459730738365031|-3.5318070874945673|-3.373366828924761|-3.7870579746763635|-4.972638664124016|-4.108395807382021|-3.7550674211937776|-4.46852223233313|-4.122079512376559|-4.342598037882664|-3.5341693230661635|-4.468784945469124|-4.414081723290688|-3.912131035940658|-3.5662456160204776|-4.002412529379604|-4.3718509427051515|-3.838760045655092|-4.47400689443333|-4.333940680160545|-3.72390432635475|-4.365662188868628|-4.362434354811405|-4.339018688364243|-4.557128167659501|-3.398088510733383|-4.030813347969535|-3.695654267940269|-4.020874001027478|-3.0368589655471263|-4.104431532622607|-4.434683014640826|-3.9234024756778676|-4.446999335374598|-4.386125914632503|-4.480678151952846|-4.161386370636952|-3.9919986601157404|-4.288341048092644|-3.761259269204942|-3.9893354235394893|-4.097064619800481|-4.272082770036088|-4.314041052089526|-3.8199306535047426|-4.2303469859833|-4.54940909588712|-3.6453370098733235|-4.34738479613142|-4.265853690352554|-4.49720256396252|-4.1833789785548925|-3.784865509426678|-4.164615388753582|-4.523712802184274|-4.178571387090602|-4.236175465457142|-4.043633261209265|-4.172039045599272|-4.2688097472322095|-4.305783197422333|-3.980753781391023|-4.4675240202239355|-3.992317656351652|-4.3927128549422525|-3.780865108857155|-3.5619895734091465|-4.083574485697309|-4.07869583082269|-4.382754810720931|-4.082638567083489|-3.195912049386307|-4.347206801353361|-3.785196140994263|-3.816818265105722|-4.291477546979599|-4.019422152830178|-4.30261760971275|-3.704884922143334|-3.6319292306402775|-4.374903494140123|-5.016666666666667|-3.9991035885980892	GDP	0.0037536601646215276	-3.116998135590208
33791	HRAS	ERMP1	3.031582442864774	2.4242054168385456	-3.6759408421222965|-4.479631287661237|-3.638862064333689|-4.077792820549367|-4.004279703824547|-4.345339915095491|-4.230193583158879|-4.697804753841324|-3.748553360179031|-4.0646381513612955|-3.77568195855809|-4.422355020688726|-4.133164432264526|-3.7807082818594653|-4.198542937479065|-4.266296788879535|-4.4780773335888036|-4.44265177020301|-4.229470718038094|-3.5569438845634282|-4.618206694708846|-4.263414833185519|-4.046418342019682|-4.185662405699933|-4.200637583399391|-4.01776355026989|-4.153986040888145|-4.2561620658917825|-3.79978898583791|-4.309950495179006|-4.360463358856286|-4.172667919833618|-3.923608392837157|-4.142897896776656|-3.5318070874945673|-4.096751861469413|-3.7870579746763635|-3.5913478333087236|-4.108395807382021|-3.7550674211937776|-4.46852223233313|-4.122079512376559|-4.342598037882664|-4.4036823912890535|-4.468784945469124|-4.414081723290688|-3.912131035940658|-3.5662456160204776|-4.002412529379604|-3.799745596013471|-3.838760045655092|-4.47400689443333|-4.333940680160545|-3.72390432635475|-4.362434354811405|-4.721155851111887|-4.557128167659501|-4.267601578956273|-3.810890519389217|-4.197190550868565|-4.045289029236112|-3.9643639807477036|-4.104431532622607|-4.434683014640826|-3.9234024756778676|-4.446999335374598|-4.069293073044128|-3.2500314579807554|-4.161386370636952|-3.9919986601157404|-4.288341048092644|-4.769871451489182|-3.9893354235394893|-4.097064619800481|-4.272082770036088|-4.69617821483717|-3.8199306535047426|-4.010424157402983|-4.54940909588712|-3.6453370098733235|-4.34738479613142|-4.37137588564485|-4.1833789785548925|-3.784865509426678|-4.164615388753582|-4.523712802184274|-4.178571387090602|-4.618312628204787|-4.043633261209265|-4.172039045599272|-4.2688097472322095|-4.085860368842015|-3.980753781391023|-4.4675240202239355|-3.992317656351652|-4.3927128549422525|-4.10631013272977|-3.5619895734091465|-4.083574485697309|-4.07869583082269|-3.618763937790337|-4.082638567083489|-3.998478327978584|-4.347206801353361|-3.785196140994263|-3.816818265105722|-4.291477546979599|-4.019422152830178|-4.30261760971275|-3.704884922143334|-4.133465513568574|-4.374903494140123|-5.016666666666667|-3.9991035885980892	GDP	0.003765256640794088	-3.031582442864774
34453	HRAS	U2AF1L5	3.2113448760783445	2.4242054168385456	-3.6759408421222965|-4.479631287661237|-4.402852937264283|-4.077792820549367|-4.004279703824547|-4.264232748011827|-4.230193583158879|-4.697804753841324|-3.748553360179031|-4.0646381513612955|-3.77568195855809|-4.422355020688726|-4.133164432264526|-3.7807082818594653|-4.198542937479065|-4.266296788879535|-4.230791445426407|-4.44265177020301|-4.14836355095443|-3.5569438845634282|-4.618206694708846|-4.263414833185519|-4.046418342019682|-4.280646497671952|-4.517470424987765|-4.01776355026989|-4.153986040888145|-4.3511461578638|-3.79978898583791|-4.309950495179006|-4.360463358856286|-4.172667919833618|-3.923608392837157|-4.459730738365031|-3.5318070874945673|-4.096751861469413|-3.7870579746763635|-3.5792247402833817|-4.108395807382021|-3.7550674211937776|-4.46852223233313|-4.122079512376559|-4.342598037882664|-4.4036823912890535|-4.468784945469124|-4.414081723290688|-3.912131035940658|-3.5662456160204776|-4.002412529379604|-4.3718509427051515|-3.838760045655092|-4.47400689443333|-4.333940680160545|-3.72390432635475|-4.362434354811405|-4.339018688364243|-4.557128167659501|-4.267601578956273|-4.030813347969535|-4.197190550868565|-4.045289029236112|-3.9643639807477036|-4.104431532622607|-4.434683014640826|-3.9234024756778676|-4.446999335374598|-4.386125914632503|-4.480678151952846|-4.161386370636952|-3.9919986601157404|-4.288341048092644|-4.387734288741537|-3.9893354235394893|-4.097064619800481|-4.272082770036088|-4.314041052089526|-3.8199306535047426|-4.2303469859833|-4.54940909588712|-3.6453370098733235|-4.34738479613142|-4.591298714225168|-4.1833789785548925|-3.784865509426678|-4.164615388753582|-4.523712802184274|-4.178571387090602|-4.236175465457142|-4.043633261209265|-4.172039045599272|-4.2688097472322095|-4.305783197422333|-3.980753781391023|-4.4675240202239355|-3.992317656351652|-4.3927128549422525|-4.10631013272977|-3.5619895734091465|-4.083574485697309|-4.07869583082269|-4.382754810720931|-4.082638567083489|-3.998478327978584|-4.347206801353361|-3.785196140994263|-3.816818265105722|-4.291477546979599|-4.019422152830178|-4.30261760971275|-3.704884922143334|-4.133465513568574|-4.374903494140123|-5.016666666666667|-3.9991035885980892	GDP	0.003765256640794088	-3.2113448760783445
20767	RALA	S100A2	2.87710202439	2.4213999787243816	-3.6759408421222965|-3.591341758535782|-4.402852937264283|-4.077792820549367|-2.9398989156434103|-4.264232748011827|-4.230193583158879|-4.697804753841324|-3.748553360179031|-4.0646381513612955|-3.77568195855809|-4.422355020688726|-4.133164432264526|-3.7807082818594653|-4.198542937479065|-4.266296788879535|-4.4780773335888036|-3.5543622410775555|-4.14836355095443|-3.5569438845634282|-3.1278571742554284|-4.263414833185519|-4.046418342019682|-4.280646497671952|-3.453089636806629|-4.153986040888145|-3.462856628738345|-3.79978898583791|-4.309950495179006|-4.360463358856286|-4.172667919833618|-4.459730738365031|-3.5318070874945673|-4.096751861469413|-3.7870579746763635|-4.972638664124016|-4.108395807382021|-3.7550674211937776|-4.46852223233313|-4.122079512376559|-4.342598037882664|-4.4036823912890535|-4.468784945469124|-4.414081723290688|-3.912131035940658|-3.5662456160204776|-4.002412529379604|-3.4835614135796966|-3.838760045655092|-4.47400689443333|-4.333940680160545|-3.72390432635475|-4.365662188868628|-4.362434354811405|-4.339018688364243|-4.557128167659501|-4.267601578956273|-4.030813347969535|-4.197190550868565|-4.045289029236112|-3.9643639807477036|-4.104431532622607|-4.434683014640826|-3.9234024756778676|-4.446999335374598|-4.386125914632503|-4.480678151952846|-4.161386370636952|-4.288341048092644|-3.9893354235394893|-4.097064619800481|-4.272082770036088|-4.314041052089526|-3.8199306535047426|-3.165966197802164|-4.54940909588712|-3.6453370098733235|-4.34738479613142|-4.004039180763694|-4.49720256396252|-3.596119445093419|-4.164615388753582|-4.523712802184274|-3.2902818579651467|-4.236175465457142|-4.043633261209265|-4.172039045599272|-4.2688097472322095|-3.980753781391023|-4.4675240202239355|-3.992317656351652|-4.3927128549422525|-4.10631013272977|-3.5619895734091465|-4.083574485697309|-3.190406301697235|-4.382754810720931|-4.082638567083489|-3.998478327978584|-4.347206801353361|-3.785196140994263|-3.816818265105722|-4.291477546979599|-4.019422152830178|-4.30261760971275|-3.704884922143334|-4.133465513568574|-4.374903494140123|-5.016666666666667|-3.9991035885980892	GTP	0.0037896580236459684	-2.87710202439
551	RALA	LGALS3	2.987240303131811	2.4213999787243816	-3.6759408421222965|-4.257782538044881|-4.402852937264283|-4.077792820549367|-4.004279703824547|-4.042383998395471|-4.230193583158879|-4.697804753841324|-3.748553360179031|-4.0646381513612955|-3.77568195855809|-4.422355020688726|-4.133164432264526|-3.558859532243109|-4.198542937479065|-4.266296788879535|-4.4780773335888036|-4.220803020586654|-4.14836355095443|-3.5569438845634282|-3.6182066947088463|-4.263414833185519|-3.3474483376836632|-4.280646497671952|-3.5966516710353904|-4.153986040888145|-3.6521761535277815|-3.5779402362215538|-4.309950495179006|-4.360463358856286|-3.6497891745532804|-4.459730738365031|-2.6109883335421924|-4.096751861469413|-3.7870579746763635|-4.972638664124016|-4.108395807382021|-3.7550674211937776|-4.46852223233313|-4.122079512376559|-4.342598037882664|-4.181833641672697|-4.468784945469124|-4.414081723290688|-3.912131035940658|-3.5662456160204776|-4.002412529379604|-2.6876041951898393|-3.838760045655092|-4.47400689443333|-4.333940680160545|-3.72390432635475|-4.365662188868628|-4.1405856051950485|-4.339018688364243|-4.557128167659501|-4.267601578956273|-3.8089645983531786|-4.197190550868565|-4.045289029236112|-3.9643639807477036|-4.104431532622607|-4.434683014640826|-3.9234024756778676|-4.446999335374598|-4.164277165016146|-4.480678151952846|-4.161386370636952|-4.288341048092644|-3.9893354235394893|-4.097064619800481|-4.272082770036088|-4.314041052089526|-3.8199306535047426|-4.2303469859833|-4.54940909588712|-3.6453370098733235|-4.34738479613142|-3.8923287098891493|-4.49720256396252|-4.1833789785548925|-4.164615388753582|-3.824742797848256|-4.178571387090602|-4.236175465457142|-4.043633261209265|-4.172039045599272|-4.2688097472322095|-3.980753781391023|-4.4675240202239355|-3.992317656351652|-4.3927128549422525|-4.10631013272977|-3.5619895734091465|-4.083574485697309|-4.07869583082269|-4.382754810720931|-4.082638567083489|-3.998478327978584|-4.347206801353361|-3.5633473913779063|-3.816818265105722|-4.069628797363242|-3.496543407549841|-4.30261760971275|-3.704884922143334|-4.133465513568574|-4.374903494140123|-5.016666666666667|-3.9991035885980892	GTP	0.0037896580236459684	-2.987240303131811
29845	RALB	ANXA4	3.0030682444735946	2.4203946159362126	-3.6759408421222965|-4.073655323392658|-4.402852937264283|-4.077792820549367|-4.004279703824547|-4.264232748011827|-4.230193583158879|-4.697804753841324|-3.748553360179031|-4.0646381513612955|-3.77568195855809|-4.422355020688726|-4.133164432264526|-3.7807082818594653|-4.198542937479065|-4.266296788879535|-4.4780773335888036|-4.44265177020301|-4.14836355095443|-2.8499379246308676|-3.814290721768229|-4.263414833185519|-4.046418342019682|-4.280646497671952|-3.29858110407633|-4.153986040888145|-3.6441401979312396|-3.79978898583791|-4.309950495179006|-4.360463358856286|-4.172667919833618|-4.354784769760433|-2.6487098685063253|-4.096751861469413|-3.7870579746763635|-3.7215646598411802|-4.108395807382021|-3.7550674211937776|-4.46852223233313|-4.122079512376559|-4.342598037882664|-4.468784945469124|-4.414081723290688|-3.912131035940658|-3.5662456160204776|-4.002412529379604|-4.266904974100553|-3.838760045655092|-4.47400689443333|-4.333940680160545|-3.72390432635475|-4.365662188868628|-4.362434354811405|-4.339018688364243|-4.557128167659501|-4.267601578956273|-4.030813347969535|-4.197190550868565|-4.045289029236112|-3.9643639807477036|-4.104431532622607|-4.434683014640826|-3.9234024756778676|-4.446999335374598|-4.386125914632503|-4.480678151952846|-4.161386370636952|-4.288341048092644|-3.9893354235394893|-4.097064619800481|-4.272082770036088|-4.314041052089526|-3.8199306535047426|-3.824371021714721|-3.967341872562859|-3.6453370098733235|-4.34738479613142|-4.591298714225168|-4.49720256396252|-4.1833789785548925|-2.980949536486061|-4.164615388753582|-4.117736837915695|-3.772595422822022|-4.236175465457142|-4.043633261209265|-4.172039045599272|-4.2688097472322095|-3.980753781391023|-4.4675240202239355|-3.992317656351652|-4.3927128549422525|-4.10631013272977|-3.5619895734091465|-4.083574485697309|-4.07869583082269|-4.382754810720931|-4.082638567083489|-3.998478327978584|-4.347206801353361|-3.785196140994263|-3.816818265105722|-4.291477546979599|-4.019422152830178|-4.30261760971275|-3.704884922143334|-4.133465513568574|-4.374903494140123|-5.016666666666667|-3.9991035885980892	GTP	0.0037984409915327966	-3.0030682444735946
33046	KRAS	LGALS7B	3.2449733146264714	2.419469292866789	-3.6759408421222965|-4.479631287661237|-4.402852937264283|-4.077792820549367|-4.004279703824547|-4.264232748011827|-4.230193583158879|-4.697804753841324|-3.748553360179031|-4.0646381513612955|-3.77568195855809|-4.422355020688726|-4.133164432264526|-3.7807082818594653|-4.198542937479065|-4.266296788879535|-3.736554978567321|-4.44265177020301|-4.14836355095443|-3.5569438845634282|-4.618206694708846|-4.263414833185519|-4.046418342019682|-4.280646497671952|-4.517470424987765|-4.01776355026989|-4.153986040888145|-4.3511461578638|-3.79978898583791|-4.309950495179006|-4.360463358856286|-4.172667919833618|-3.923608392837157|-4.459730738365031|-3.5318070874945673|-4.096751861469413|-3.7870579746763635|-4.972638664124016|-4.108395807382021|-3.7550674211937776|-4.46852223233313|-4.122079512376559|-4.342598037882664|-4.4036823912890535|-4.468784945469124|-4.414081723290688|-3.912131035940658|-3.5662456160204776|-4.002412529379604|-4.3718509427051515|-3.838760045655092|-4.47400689443333|-4.333940680160545|-3.72390432635475|-4.365662188868628|-4.362434354811405|-3.421405074287079|-4.557128167659501|-4.267601578956273|-4.030813347969535|-4.197190550868565|-4.045289029236112|-3.9643639807477036|-4.104431532622607|-4.434683014640826|-3.9234024756778676|-4.446999335374598|-4.386125914632503|-4.480678151952846|-4.161386370636952|-3.9919986601157404|-4.288341048092644|-4.387734288741537|-3.9893354235394893|-4.097064619800481|-4.272082770036088|-4.314041052089526|-3.8199306535047426|-4.2303469859833|-4.54940909588712|-3.6453370098733235|-4.34738479613142|-4.591298714225168|-4.49720256396252|-4.1833789785548925|-3.784865509426678|-4.164615388753582|-4.523712802184274|-4.178571387090602|-4.236175465457142|-4.043633261209265|-4.172039045599272|-4.2688097472322095|-4.305783197422333|-3.980753781391023|-4.4675240202239355|-3.992317656351652|-3.1740692452011077|-4.10631013272977|-3.5619895734091465|-4.083574485697309|-4.07869583082269|-4.382754810720931|-4.082638567083489|-3.998478327978584|-4.347206801353361|-3.785196140994263|-3.816818265105722|-4.291477546979599|-4.019422152830178|-4.30261760971275|-3.704884922143334|-4.133465513568574|-4.374903494140123|-5.016666666666667|-3.9991035885980892	GTP	0.0038065427110960644	-3.2449733146264714
19706	NRAS	RGL1	3.147937047640255	2.4190620350464807	-3.6759408421222965|-4.479631287661237|-4.402852937264283|-4.077792820549367|-4.004279703824547|-4.264232748011827|-3.42780631931398|-4.697804753841324|-3.748553360179031|-4.0646381513612955|-3.77568195855809|-4.422355020688726|-4.133164432264526|-3.7807082818594653|-4.198542937479065|-4.266296788879535|-4.44265177020301|-4.14836355095443|-3.5569438845634282|-4.618206694708846|-4.263414833185519|-4.046418342019682|-4.01776355026989|-4.153986040888145|-4.3511461578638|-3.79978898583791|-4.309950495179006|-4.360463358856286|-4.172667919833618|-3.923608392837157|-3.5318070874945673|-4.096751861469413|-3.7870579746763635|-4.972638664124016|-4.108395807382021|-3.7550674211937776|-4.122079512376559|-4.342598037882664|-4.414081723290688|-3.912131035940658|-3.5662456160204776|-4.002412529379604|-4.3718509427051515|-3.838760045655092|-4.47400689443333|-4.333940680160545|-3.72390432635475|-4.362434354811405|-4.267601578956273|-4.197190550868565|-4.045289029236112|-3.9643639807477036|-4.104431532622607|-3.9234024756778676|-4.446999335374598|-4.161386370636952|-3.9919986601157404|-4.288341048092644|-4.387734288741537|-3.9893354235394893|-4.097064619800481|-4.272082770036088|-4.314041052089526|-3.8199306535047426|-4.54940909588712|-3.6453370098733235|-4.34738479613142|-4.591298714225168|-4.1833789785548925|-3.784865509426678|-4.164615388753582|-4.523712802184274|-4.178571387090602|-4.236175465457142|-4.043633261209265|-4.172039045599272|-4.2688097472322095|-4.305783197422333|-3.980753781391023|-4.4675240202239355|-3.992317656351652|-4.10631013272977|-3.5619895734091465|-4.083574485697309|-4.07869583082269|-4.382754810720931|-4.082638567083489|-3.998478327978584|-4.347206801353361|-3.785196140994263|-3.0491931075200345|-4.291477546979599|-4.019422152830178|-4.30261760971275|-3.704884922143334|-4.133465513568574|-4.374903494140123|-5.016666666666667|-3.9991035885980892	GDP	0.0038101139546804098	-3.147937047640255
19967	RGL1	PGAP1	3.0777208527319138	2.4092670321963565	-4.263414833185519|-4.314041052089526|-4.097064619800481|-3.9873889255940513|-4.197975977515196|-3.8504266117548926|-3.7550674211937776|-4.1633315621874925|-4.161386370636952|-4.2303469859833|-4.104463185210693|-2.9223620122571283|-3.9643639807477036|-4.446999335374598|-3.912131035940658|-4.108395807382021|-4.149406898236418|-3.477062493401733|-3.9893354235394893|-4.0646381513612955|-3.6185344185185038|-4.1921778151016795|-4.312794889620685|-4.004279703824547|-3.5318070874945673|-3.998478327978584|-4.36132801421088|-3.6854656739839724|-4.54940909588712|-4.264232748011827|-4.125477778635183|-3.7870579746763635|-4.133465513568574|-3.955039880402328|-4.002412529379604|-3.748553360179031|-4.046418342019682|-4.178571387090602|-4.3511461578638|-3.5662456160204776|-3.6453370098733235|-3.710093049187044|-3.785196140994263|-3.704884922143334|-4.10631013272977|-5.016666666666667|-4.091797751893695|-3.6759408421222965|-4.077792820549367|-4.666745754620219|-4.382754810720931|-4.523712802184274|-3.9943137628007777|-3.5569438845634282|-4.360463358856286|-4.44265177020301|-4.021625612785649|-3.78559227563891|-4.309950495179006|-4.067891541981606|-4.402852937264283|-4.122079512376559|-4.251503246944527|-3.762293548411402|-4.288341048092644|-4.07869583082269|-3.9234024756778676|-4.677968175112598|-3.5891675901942173|-4.180360517325045|-4.333940680160545|-4.072550542339561|-3.935751821543028|-4.1990609187924|-4.01776355026989|-3.8199306535047426|-4.236175465457142|-4.972638664124016|-3.8267568542734454|-4.697804753841324|-3.8516007961773036|-4.075960542461927|-4.2688097472322095|-4.489295057221422|-3.9793071328217384|-3.9919986601157404|-4.2770678094731|-4.083574485697309|-4.082638567083489|-4.161927807113795|-4.1833789785548925|-3.973421748461483|-3.8016448129564964|-4.153986040888145|-4.164615388753582|-4.3718509427051515|-4.198542937479065|-4.019422152830178|-4.133164432264526|-4.49720256396252|-4.197190550868565|-4.298190576354452|-4.618206694708846|-3.5105766498101203|-4.053942125155528|-3.784865509426678|-3.77568195855809|-3.3767105791695795|-4.096751861469413|-4.267601578956273|-3.8600100349965447|-4.4675240202239355|-3.992317656351652|-4.291477546979599|-4.305783197422333|-4.479631287661237|-4.14836355095443|-4.016676416973674|-4.362434354811405|-4.0201434151966|-4.517470424987765|-3.7764865622296897|-3.965426993618189|-3.59803107085298|-4.272082770036088|-3.980753781391023|-3.970924961252464|-4.591298714225168|-3.646421140506389|-4.34738479613142|-4.463939561008289|-4.422355020688726|-3.04316615208921|-4.172039045599272|-3.927422372418685|-4.164112915953386|-3.7296310293114403|-3.923608392837157|-3.72390432635475|-3.838760045655092|-4.342598037882664|-4.104431532622607|-3.79978898583791|-4.043633261209265|-4.266296788879535|-3.6814459599015943|-4.432302918140272|-3.9991035885980892	WT	0.0038970229894381573	-3.0777208527319138
25714	RAP2B	PVR	3.2642842486601835	2.407703639787861	-3.6759408421222965|-4.479631287661237|-4.402852937264283|-4.077792820549367|-4.004279703824547|-4.264232748011827|-4.230193583158879|-4.697804753841324|-3.748553360179031|-4.0646381513612955|-3.77568195855809|-4.422355020688726|-4.133164432264526|-3.7807082818594653|-4.198542937479065|-4.266296788879535|-4.4780773335888036|-4.44265177020301|-4.14836355095443|-3.5569438845634282|-4.618206694708846|-4.263414833185519|-4.046418342019682|-4.280646497671952|-4.517470424987765|-4.01776355026989|-4.153986040888145|-4.3511461578638|-3.79978898583791|-4.309950495179006|-4.360463358856286|-4.172667919833618|-3.923608392837157|-3.6943604896970443|-3.5318070874945673|-4.096751861469413|-3.7870579746763635|-4.972638664124016|-4.108395807382021|-3.7550674211937776|-4.0041819793291245|-4.122079512376559|-4.342598037882664|-3.939342138285048|-4.468784945469124|-4.414081723290688|-3.912131035940658|-3.5662456160204776|-4.002412529379604|-4.3718509427051515|-3.838760045655092|-4.47400689443333|-4.333940680160545|-3.72390432635475|-4.365662188868628|-4.362434354811405|-4.339018688364243|-4.557128167659501|-4.267601578956273|-4.030813347969535|-4.197190550868565|-4.045289029236112|-3.9643639807477036|-4.104431532622607|-4.434683014640826|-3.9234024756778676|-4.446999335374598|-4.386125914632503|-3.7944891493324846|-4.161386370636952|-3.9919986601157404|-4.288341048092644|-4.387734288741537|-3.9893354235394893|-4.097064619800481|-4.272082770036088|-4.314041052089526|-3.8199306535047426|-4.2303469859833|-4.54940909588712|-3.6453370098733235|-4.34738479613142|-4.591298714225168|-4.49720256396252|-4.1833789785548925|-3.784865509426678|-4.164615388753582|-4.523712802184274|-4.178571387090602|-4.236175465457142|-4.043633261209265|-4.172039045599272|-4.2688097472322095|-4.305783197422333|-3.980753781391023|-4.4675240202239355|-3.992317656351652|-4.3927128549422525|-4.10631013272977|-3.5619895734091465|-4.083574485697309|-4.07869583082269|-4.382754810720931|-4.082638567083489|-3.998478327978584|-4.347206801353361|-3.785196140994263|-3.816818265105722|-4.291477546979599|-4.019422152830178|-4.30261760971275|-3.704884922143334|-4.133465513568574|-4.374903494140123|-5.016666666666667|-3.9991035885980892	GTP	0.003911076945323976	-3.2642842486601835
21299	HRAS	TBC1D5	3.151771224916037	2.4073838647294323	-3.6759408421222965|-4.479631287661237|-4.735156711341655|-4.077792820549367|-4.004279703824547|-4.264232748011827|-4.230193583158879|-4.552987273199034|-3.748553360179031|-4.0646381513612955|-3.77568195855809|-4.422355020688726|-4.133164432264526|-3.7807082818594653|-4.198542937479065|-4.598600562956907|-4.509351112002194|-4.44265177020301|-4.14836355095443|-3.5569438845634282|-4.618206694708846|-4.263414833185519|-4.046418342019682|-4.280646497671952|-4.071622948681494|-4.01776355026989|-4.153986040888145|-4.683449931941172|-3.79978898583791|-4.309950495179006|-4.391737137269677|-4.172667919833618|-3.923608392837157|-4.31491325772274|-3.5318070874945673|-4.096751861469413|-3.7870579746763635|-4.15881440252315|-3.9635783267397295|-3.7550674211937776|-4.46852223233313|-4.122079512376559|-3.633509126801811|-4.4036823912890535|-3.9559906795322384|-3.5051621926380205|-3.912131035940658|-3.5662456160204776|-4.002412529379604|-4.3718509427051515|-3.838760045655092|-4.47400689443333|-4.333940680160545|-3.72390432635475|-3.7916481418968324|-4.339018688364243|-3.9863419547449297|-4.298875357369663|-4.030813347969535|-4.5294943249459365|-4.045289029236112|-3.9643639807477036|-4.104431532622607|-4.164926797390236|-3.9234024756778676|-4.446999335374598|-4.386125914632503|-4.1140119216942|-4.493690144714324|-3.9919986601157404|-4.288341048092644|-4.387734288741537|-3.9893354235394893|-3.82730840254989|-4.272082770036088|-4.314041052089526|-3.8199306535047426|-4.2303469859833|-4.404591615244829|-3.6453370098733235|-3.901537319825149|-4.591298714225168|-4.1833789785548925|-3.784865509426678|-4.164615388753582|-4.253956584933684|-4.178571387090602|-4.236175465457142|-4.043633261209265|-4.172039045599272|-4.2688097472322095|-4.305783197422333|-3.980753781391023|-3.95472975428705|-3.992317656351652|-4.3927128549422525|-3.7396439024711228|-3.5619895734091465|-4.083574485697309|-4.07869583082269|-4.382754810720931|-4.082638567083489|-3.998478327978584|-4.378480579766752|-3.785196140994263|-3.816818265105722|-4.291477546979599|-4.019422152830178|-4.30261760971275|-3.704884922143334|-4.164739291981964|-4.374903494140123|-5.016666666666667|-3.9991035885980892	GDP	0.0039139577680420735	-3.151771224916037
26421	HRAS	NRAS	2.652905812226636	2.4073838647294323	-3.6759408421222965|-4.479631287661237|-3.3271322233261644|-4.077792820549367|-4.004279703824547|-4.264232748011827|-2.653870518651576|-4.697804753841324|-3.748553360179031|-3.767068687806821|-3.77568195855809|-3.2796875171199944|-4.133164432264526|-3.7807082818594653|-4.198542937479065|-4.266296788879535|-4.4780773335888036|-4.44265177020301|-3.2487340960719933|-3.5569438845634282|-4.618206694708846|-4.263414833185519|-4.046418342019682|-2.8691336818106397|-4.219900961433291|-4.01776355026989|-4.153986040888145|-4.053576694309325|-3.0250982675637728|-4.309950495179006|-4.360463358856286|-4.172667919833618|-3.923608392837157|-3.016033239132318|-3.5318070874945673|-4.096751861469413|-3.7870579746763635|-4.972638664124016|-4.108395807382021|-3.7550674211937776|-2.6524388289007677|-4.122079512376559|-4.342598037882664|-3.0269316816869543|-2.679853788080376|-4.414081723290688|-3.912131035940658|-3.5662456160204776|-4.002412529379604|-4.3718509427051515|-3.838760045655092|-3.875407435214875|-4.333940680160545|-3.72390432635475|-4.362434354811405|-4.339018688364243|-4.557128167659501|-4.267601578956273|-4.030813347969535|-4.197190550868565|-2.9026215256673797|-3.9643639807477036|-4.104431532622607|-4.434683014640826|-3.9234024756778676|-4.446999335374598|-3.4864964597500654|-2.8608893936644524|-4.161386370636952|-3.9919986601157404|-4.288341048092644|-3.6130435704674|-3.9893354235394893|-4.097064619800481|-3.6734833108176326|-4.314041052089526|-3.8199306535047426|-4.2303469859833|-3.473688381949002|-2.8706462915991864|-4.34738479613142|-3.691669259342731|-4.1833789785548925|-3.784865509426678|-4.164615388753582|-3.6240833473018377|-4.178571387090602|-4.236175465457142|-3.2689425429351275|-4.172039045599272|-4.2688097472322095|-4.305783197422333|-3.980753781391023|-4.4675240202239355|-3.992317656351652|-4.3927128549422525|-4.10631013272977|-2.4193220698404145|-2.2946433283085614|-4.07869583082269|-4.382754810720931|-4.082638567083489|-3.998478327978584|-3.7486073421349055|-3.785196140994263|-3.816818265105722|-4.291477546979599|-2.607909336968867|-4.30261760971275|-3.704884922143334|-4.133465513568574|-4.374903494140123|-5.016666666666667|-3.9991035885980892	GDP	0.0039139577680420735	-2.652905812226636
10241	RAP1A	PON2	2.789356445455053	2.405715964074816	-3.6759408421222965|-4.479631287661237|-4.370400913483145|-4.077792820549367|-4.004279703824547|-4.264232748011827|-4.230193583158879|-4.665352730060187|-3.748553360179031|-4.0646381513612955|-3.77568195855809|-3.6909329925715695|-4.133164432264526|-3.7807082818594653|-3.387939663314283|-4.266296788879535|-3.1903528047043594|-4.44265177020301|-4.14836355095443|-3.5569438845634282|-4.618206694708846|-4.263414833185519|-4.046418342019682|-2.2569683981983184|-4.183988405542647|-4.01776355026989|-4.153986040888145|-4.3511461578638|-3.79978898583791|-4.309950495179006|-4.360463358856286|-4.172667919833618|-3.923608392837157|-3.8252187232559307|-3.5318070874945673|-4.096751861469413|-3.7870579746763635|-4.338126649014916|-4.108395807382021|-3.7550674211937776|-3.436070208551992|-4.122079512376559|-4.342598037882664|-3.8941091127882532|-4.468784945469124|-4.414081723290688|-3.912131035940658|-3.5662456160204776|-4.002412529379604|-3.7373389275960514|-3.838760045655092|-4.47400689443333|-4.333940680160545|-3.72390432635475|-3.187082129409252|-4.028952335366285|-3.461468624568848|-3.922616152550401|-4.267601578956273|-4.030813347969535|-2.7497651791166087|-4.045289029236112|-3.9643639807477036|-4.104431532622607|-4.101200995195707|-3.9234024756778676|-4.446999335374598|-3.7516138995234023|-4.480678151952846|-4.161386370636952|-3.9919986601157404|-4.288341048092644|-3.452192277968456|-3.9893354235394893|-4.097064619800481|-4.272082770036088|-4.314041052089526|-3.8199306535047426|-4.197894962202162|-4.54940909588712|-3.6453370098733235|-4.34738479613142|-3.7806954400603865|-2.9876292854617197|-4.1833789785548925|-3.784865509426678|-4.132163364972444|-4.491260778403137|-4.178571387090602|-4.236175465457142|-4.043633261209265|-4.172039045599272|-4.236357723451071|-4.305783197422333|-3.980753781391023|-4.4675240202239355|-3.992317656351652|-3.2141327954828767|-4.10631013272977|-3.5619895734091465|-2.8206735405378973|-4.07869583082269|-4.382754810720931|-3.74915654763837|-3.998478327978584|-4.347206801353361|-3.785196140994263|-2.6704228890177473|-4.291477546979599|-4.019422152830178|-4.30261760971275|-3.704884922143334|-4.133465513568574|-4.374903494140123|-5.016666666666667|-3.9991035885980892	GDP	0.003929018158109332	-2.789356445455053
29161	RAP1A	KRAS	2.595639223198896	2.405715964074816	-3.6759408421222965|-4.479631287661237|-4.402852937264283|-4.077792820549367|-4.004279703824547|-4.264232748011827|-2.8900809848147473|-4.697804753841324|-3.748553360179031|-4.0646381513612955|-3.77568195855809|-3.2205451205108755|-4.133164432264526|-3.7807082818594653|-4.198542937479065|-4.266296788879535|-3.577297429074934|-4.44265177020301|-4.14836355095443|-3.5569438845634282|-4.618206694708846|-4.263414833185519|-4.046418342019682|-1.5839865758140064|-4.517470424987765|-4.01776355026989|-3.8552661277022384|-4.3511461578638|-3.2000390769880216|-4.309950495179006|-4.360463358856286|-4.172667919833618|-3.923608392837157|-4.459730738365031|-3.5318070874945673|-4.096751861469413|-3.7870579746763635|-3.5947375048904844|-3.332554639476451|-3.7550674211937776|-4.46852223233313|-4.122079512376559|-4.342598037882664|-4.4036823912890535|-4.468784945469124|-4.414081723290688|-3.912131035940658|-3.5662456160204776|-4.002412529379604|-4.3718509427051515|-3.838760045655092|-2.225896974602511|-4.333940680160545|-3.72390432635475|-1.4146959346793977|-4.063714441625497|-3.5631775204586735|-4.557128167659501|-4.267601578956273|-4.030813347969535|-2.3669917206404025|-4.045289029236112|-3.9643639807477036|-4.104431532622607|-3.8349331057909377|-3.6246825624919605|-4.446999335374598|-4.386125914632503|-4.480678151952846|-4.161386370636952|-3.9919986601157404|-4.288341048092644|-3.6118931208359677|-3.9893354235394893|-4.097064619800481|-4.272082770036088|-4.0153211389036185|-3.8199306535047426|-3.454505818077731|-4.54940909588712|-2.5015190566731595|-3.7476348872815324|-4.591298714225168|-4.49720256396252|-4.1833789785548925|-3.784865509426678|-4.164615388753582|-4.523712802184274|-3.8798514739046945|-4.236175465457142|-4.043633261209265|-4.172039045599272|-4.2688097472322095|-4.305783197422333|-3.980753781391023|-4.4675240202239355|-3.992317656351652|-3.491932950428383|-4.10631013272977|-3.5619895734091465|-3.4838245768474208|-4.07869583082269|-4.382754810720931|-4.082638567083489|-3.998478327978584|-4.347206801353361|-3.785196140994263|-2.137887110208209|-4.291477546979599|-4.019422152830178|-4.30261760971275|-3.704884922143334|-4.133465513568574|-4.374903494140123|-5.016666666666667|-3.9991035885980892	GDP	0.003929018158109332	-2.595639223198896
33817	RAP2B	ABHD12	2.775466373517084	2.4033660466295776	-3.6759408421222965|-4.508744392553701|-3.17669353705344|-4.077792820549367|-4.004279703824547|-3.390255865912347|-4.230193583158879|-3.471645353630482|-3.748553360179031|-4.0646381513612955|-3.77568195855809|-4.422355020688726|-4.133164432264526|-3.7807082818594653|-4.198542937479065|-4.266296788879535|-3.228436837528438|-4.44265177020301|-3.7003554011272315|-3.5569438845634282|-4.618206694708846|-4.263414833185519|-4.046418342019682|-2.7415578784974195|-3.5923410204409043|-4.01776355026989|-4.183099145780609|-4.079229267092282|-3.79978898583791|-4.309950495179006|-4.360463358856286|-4.172667919833618|-3.923608392837157|-3.011722588537832|-3.5318070874945673|-4.096751861469413|-3.7870579746763635|-3.7976317863605553|-3.292410872260227|-3.7550674211937776|-4.196605341561612|-4.122079512376559|-4.371711142775128|-3.00143173202253|-3.136170214343994|-2.886892327415864|-3.912131035940658|-3.5662456160204776|-4.002412529379604|-4.3718509427051515|-3.838760045655092|-3.6000300123338507|-4.062023789389028|-3.72390432635475|-4.093745298097111|-3.312366213656243|-3.3681317932567065|-3.1238432746530087|-4.267601578956273|-4.0599264528619985|-4.197190550868565|-3.3754321297925562|-3.9643639807477036|-4.104431532622607|-3.2333471981550157|-3.1743643301866875|-4.446999335374598|-3.716269015188947|-2.5507498645242164|-3.889469479865434|-3.9919986601157404|-4.288341048092644|-4.387734288741537|-3.4163885371039906|-4.097064619800481|-3.8240746202088896|-3.741094165654027|-3.8199306535047426|-4.2303469859833|-4.101400946059921|-3.6453370098733235|-3.8993766463042214|-3.44432056006195|-3.4849229836967583|-4.1833789785548925|-3.784865509426678|-3.892698497982064|-3.230606612342819|-4.178571387090602|-3.223895885191381|-4.072746366101728|-4.172039045599272|-4.297922852124673|-3.8577750475951333|-3.980753781391023|-4.4675240202239355|-3.992317656351652|-3.1207959641707346|-4.10631013272977|-3.5619895734091465|-4.083574485697309|-4.07869583082269|-4.110837919949413|-3.111751671975952|-3.998478327978584|-3.8991986515261625|-3.785196140994263|-3.8459313699981856|-4.320590651872062|-4.019422152830178|-4.30261760971275|-3.704884922143334|-4.133465513568574|-4.374903494140123|-5.016666666666667|-3.9991035885980892	GTP	0.003950335243188167	-2.775466373517084
34970	RALGDS	TXNRD1	2.762614991153722	2.4025565571764447	-3.9362102871697813|-4.46395776079345|-4.097064619800481|-4.172667919833618|-3.745832694891159|-3.7754478496093347|-3.7550674211937776|-4.313248270891417|-4.161386370636952|-4.2303469859833|-4.104463185210693|-4.30261760971275|-3.9643639807477036|-4.295886048414541|-3.912131035940658|-3.9371518869985858|-4.108395807382021|-3.5211723565566992|-3.477062493401733|-2.5921557036353167|-3.9893354235394893|-4.0646381513612955|-3.291329872502766|-4.1921778151016795|-4.312794889620685|-4.004279703824547|-3.5318070874945673|-3.998478327978584|-4.546607008450446|-3.6854656739839724|-4.398295808927063|-4.264232748011827|-3.6733344960111456|-3.7870579746763635|-4.133465513568574|-3.955039880402328|-4.002412529379604|-3.748553360179031|-4.046418342019682|-4.178571387090602|-4.3511461578638|-3.5662456160204776|-4.339018688364243|-3.6453370098733235|-3.710093049187044|-3.785196140994263|-3.704884922143334|-4.10631013272977|-5.016666666666667|-4.3927128549422525|-4.091797751893695|-3.6759408421222965|-2.449558278869648|-4.374903494140123|-4.382754810720931|-4.523712802184274|-2.12608556265715|-3.6000174454123473|-3.9943137628007777|-3.5569438845634282|-4.557128167659501|-4.360463358856286|-4.44265177020301|-4.030813347969535|-3.935508984342835|-4.309950495179006|-3.6157482593575683|-4.402852937264283|-4.122079512376559|-4.251503246944527|-3.762293548411402|-4.288341048092644|-4.07869583082269|-3.9234024756778676|-4.386125914632503|-3.5891675901942173|-4.3302772260289695|-4.333940680160545|-3.7807082818594653|-3.48360853891899|-3.570826377112681|-4.627994042292729|-4.01776355026989|-3.8199306535047426|-4.236175465457142|-4.043374126780316|-3.8267568542734454|-4.697804753841324|-3.8516007961773036|-4.162388926937924|-3.5269072468298335|-4.2688097472322095|-4.033770165919657|-4.489295057221422|-3.9793071328217384|-3.9919986601157404|-3.985225548993004|-4.083574485697309|-3.9315252801234326|-4.347206801353361|-4.1833789785548925|-3.9106774427329367|-3.8016448129564964|-4.153986040888145|-4.164615388753582|-2.9307030443825774|-4.198542937479065|-3.8446016809493657|-4.019422152830178|-4.133164432264526|-4.49720256396252|-3.8446016809493657|-3.8552350289143|-4.618206694708846|-4.47400689443333|-4.053942125155528|-3.784865509426678|-3.77568195855809|-3.5619895734091465|-4.096751861469413|-4.267601578956273|-4.280646497671952|-4.045289029236112|-4.434683014640826|-4.61744072892786|-4.142234365055577|-4.510244074396696|-4.291477546979599|-3.8536399147982947|-4.479631287661237|-4.14836355095443|-4.166593125677599|-4.362434354811405|-4.0201434151966|-4.517470424987765|-4.537650997445462|-3.965426993618189|-3.270826524837242|-4.272082770036088|-3.4317004857589293|-3.970924961252464|-2.011339984411116|-4.26409416820943|-4.46852223233313|-4.467450232059239|-4.497301504835345|-4.613856269712213|-4.422355020688726|-4.414081723290688|-4.172039045599272|-4.480678151952846|-4.164112915953386|-3.7296310293114403|-3.923608392837157|-3.8738210350586746|-3.838760045655092|-3.7143634962029455|-4.104431532622607|-3.6486756988778533|-4.043633261209265|-4.266296788879535|-4.468784945469124|-4.432302918140272|-3.9991035885980892	WT	0.0039577052119038215	-2.762614991153722
21076	RALGDS	NF2	3.0520941417927747	2.3988013953472267	-4.263414833185519|-4.314041052089526|-4.097064619800481|-4.172667919833618|-4.197975977515196|-4.4036823912890535|-3.7550674211937776|-4.1633315621874925|-4.161386370636952|-4.2303469859833|-4.104463185210693|-4.30261760971275|-3.9643639807477036|-4.446999335374598|-3.912131035940658|-4.389295169622623|-4.108395807382021|-4.149406898236418|-3.477062493401733|-4.406026822276948|-3.9893354235394893|-4.0646381513612955|-3.6185344185185038|-4.1921778151016795|-4.312794889620685|-4.004279703824547|-3.5318070874945673|-3.998478327978584|-4.546607008450446|-3.6854656739839724|-4.54940909588712|-4.264232748011827|-4.125477778635183|-3.7870579746763635|-4.133465513568574|-3.955039880402328|-4.002412529379604|-3.748553360179031|-4.046418342019682|-4.178571387090602|-4.489512021542796|-3.5662456160204776|-4.339018688364243|-3.6453370098733235|-3.710093049187044|-3.785196140994263|-3.704884922143334|-3.0985479607305275|-5.016666666666667|-4.3927128549422525|-4.091797751893695|-3.6759408421222965|-4.077792820549367|-4.374903494140123|-4.521120674399927|-4.523712802184274|-4.478595973937658|-4.295198776722679|-3.9943137628007777|-3.5569438845634282|-4.557128167659501|-4.360463358856286|-4.44265177020301|-4.030813347969535|-3.78559227563891|-4.309950495179006|-4.067891541981606|-4.402852937264283|-4.122079512376559|-4.251503246944527|-3.762293548411402|-4.288341048092644|-4.07869583082269|-3.9234024756778676|-4.386125914632503|-3.5891675901942173|-4.180360517325045|-4.333940680160545|-3.7807082818594653|-3.935751821543028|-4.1990609187924|-4.4780773335888036|-4.01776355026989|-3.8199306535047426|-4.236175465457142|-4.332853277419369|-3.8267568542734454|-4.697804753841324|-3.8516007961773036|-4.489593472953661|-4.075960542461927|-4.2688097472322095|-4.582823461551752|-4.489295057221422|-3.9793071328217384|-3.9919986601157404|-3.985225548993004|-4.083574485697309|-4.082638567083489|-4.347206801353361|-4.1833789785548925|-4.459730738365031|-3.8016448129564964|-4.153986040888145|-4.164615388753582|-4.3718509427051515|-4.198542937479065|-4.39365497658146|-4.019422152830178|-4.133164432264526|-4.49720256396252|-4.39365497658146|-4.483469570594019|-4.618206694708846|-4.47400689443333|-4.053942125155528|-3.784865509426678|-3.77568195855809|-3.5619895734091465|-4.096751861469413|-4.267601578956273|-4.280646497671952|-4.045289029236112|-4.434683014640826|-4.4675240202239355|-3.992317656351652|-4.510244074396696|-4.291477546979599|-4.305783197422333|-4.479631287661237|-4.14836355095443|-4.016676416973674|-4.362434354811405|-4.0201434151966|-4.6558362886667615|-4.387734288741537|-3.965426993618189|-3.59803107085298|-4.272082770036088|-3.980753781391023|-3.970924961252464|-4.412873273680066|-4.591298714225168|-4.46852223233313|-4.605816095738235|-4.34738479613142|-4.463939561008289|-4.422355020688726|-4.414081723290688|-4.172039045599272|-4.480678151952846|-4.164112915953386|-3.7296310293114403|-3.923608392837157|-3.72390432635475|-3.838760045655092|-4.342598037882664|-4.104431532622607|-3.79978898583791|-3.7048778701685983|-4.266296788879535|-4.468784945469124|-4.432302918140272|-3.9991035885980892	WT	0.003992074198209433	-3.0520941417927747
26471	RAP1B	PON2	2.850050264865829	2.3941373561430046	-3.6759408421222965|-4.479631287661237|-4.370400913483145|-4.077792820549367|-4.004279703824547|-4.264232748011827|-4.230193583158879|-4.665352730060187|-3.748553360179031|-4.0646381513612955|-3.77568195855809|-3.6909329925715695|-4.133164432264526|-3.7807082818594653|-4.266296788879535|-3.1903528047043594|-4.44265177020301|-4.14836355095443|-3.5569438845634282|-4.618206694708846|-4.263414833185519|-4.046418342019682|-2.2569683981983184|-4.183988405542647|-4.01776355026989|-4.153986040888145|-4.3511461578638|-3.79978898583791|-4.309950495179006|-4.360463358856286|-4.172667919833618|-3.923608392837157|-3.8252187232559307|-3.5318070874945673|-4.096751861469413|-3.7870579746763635|-4.338126649014916|-4.108395807382021|-3.7550674211937776|-3.436070208551992|-4.122079512376559|-4.342598037882664|-3.8941091127882532|-4.468784945469124|-4.414081723290688|-3.912131035940658|-3.5662456160204776|-4.002412529379604|-3.7373389275960514|-3.838760045655092|-4.47400689443333|-4.333940680160545|-3.72390432635475|-3.187082129409252|-4.028952335366285|-3.461468624568848|-3.922616152550401|-4.267601578956273|-4.030813347969535|-2.7497651791166087|-4.045289029236112|-3.9643639807477036|-4.104431532622607|-4.101200995195707|-3.9234024756778676|-4.446999335374598|-3.7516138995234023|-4.480678151952846|-4.161386370636952|-3.9919986601157404|-4.288341048092644|-3.452192277968456|-3.9893354235394893|-4.097064619800481|-4.272082770036088|-4.314041052089526|-3.8199306535047426|-4.197894962202162|-4.54940909588712|-3.6453370098733235|-4.34738479613142|-3.7806954400603865|-2.9876292854617197|-4.1833789785548925|-3.784865509426678|-4.132163364972444|-4.491260778403137|-4.178571387090602|-4.236175465457142|-4.043633261209265|-4.172039045599272|-4.236357723451071|-4.305783197422333|-3.980753781391023|-4.4675240202239355|-3.992317656351652|-3.2141327954828767|-4.10631013272977|-3.5619895734091465|-2.8206735405378973|-4.07869583082269|-4.382754810720931|-3.74915654763837|-3.998478327978584|-4.347206801353361|-3.785196140994263|-2.6704228890177473|-4.291477546979599|-4.019422152830178|-4.30261760971275|-3.704884922143334|-4.133465513568574|-4.374903494140123|-5.016666666666667|-3.9991035885980892	GDP	0.004035177505269781	-2.850050264865829
22579	RAP2A	ZW10	3.2602096623567363	2.393602213217974	-3.6759408421222965|-4.479631287661237|-4.402852937264283|-4.077792820549367|-4.004279703824547|-4.280708942292692|-4.230193583158879|-4.170212903771914|-3.748553360179031|-4.0646381513612955|-3.77568195855809|-4.422355020688726|-4.133164432264526|-3.7807082818594653|-4.198542937479065|-3.5838029788243806|-4.09661351919763|-4.44265177020301|-4.14836355095443|-3.5569438845634282|-4.618206694708846|-4.263414833185519|-4.046418342019682|-4.280646497671952|-3.9318866279406675|-4.01776355026989|-4.153986040888145|-4.3511461578638|-3.79978898583791|-4.309950495179006|-4.677969548801133|-4.172667919833618|-3.923608392837157|-4.459730738365031|-3.5318070874945673|-4.096751861469413|-3.7870579746763635|-4.6880848627409|-4.108395807382021|-3.7550674211937776|-4.484998426613994|-4.122079512376559|-4.66010422782751|-4.4036823912890535|-4.468784945469124|-4.414081723290688|-3.912131035940658|-3.5662456160204776|-4.002412529379604|-4.3718509427051515|-3.838760045655092|-4.189453093050214|-4.35041687444141|-3.72390432635475|-4.365662188868628|-3.9809705404202314|-4.339018688364243|-4.557128167659501|-2.799777933890352|-4.030813347969535|-4.197190550868565|-4.045289029236112|-3.9643639807477036|-4.104431532622607|-4.434683014640826|-3.9234024756778676|-4.4634755296554625|-4.386125914632503|-4.19612435056973|-4.161386370636952|-3.9919986601157404|-4.288341048092644|-4.387734288741537|-3.9893354235394893|-4.113540814081345|-4.288558964316953|-4.314041052089526|-3.8199306535047426|-4.2303469859833|-4.264855294504003|-3.6453370098733235|-3.9659209817402474|-4.431683649450351|-4.49720256396252|-4.1833789785548925|-3.784865509426678|-4.164615388753582|-4.063067741745477|-4.178571387090602|-3.7755304050183445|-4.043633261209265|-4.172039045599272|-4.2688097472322095|-4.305783197422333|-3.980753781391023|-4.307908955449118|-3.992317656351652|-4.409189049223117|-4.10631013272977|-3.5619895734091465|-4.083574485697309|-4.07869583082269|-4.2231397459461135|-4.082638567083489|-3.998478327978584|-4.347206801353361|-3.785196140994263|-3.816818265105722|-4.291477546979599|-4.019422152830178|-4.30261760971275|-3.704884922143334|-4.149941707849438|-4.374903494140123|-5.016666666666667|-3.9991035885980892	GTP	0.004040152764563266	-3.2602096623567363
28663	RASGRF2	ALDH1A1	2.4933776002020367	2.3932236603965564	-4.263414833185519|-4.314041052089526|-4.097064619800481|-4.172667919833618|-2.3151822638928055|-4.4036823912890535|-3.7550674211937776|-2.988108024663038|-4.161386370636952|-4.356153444122827|-1.9981420510950803|-4.104463185210693|-4.30261760971275|-3.9643639807477036|-4.446999335374598|-3.912131035940658|-2.5960235353860766|-4.108395807382021|-2.430115316361688|-3.477062493401733|-2.2838600140546674|-3.9893354235394893|-4.0646381513612955|-2.4019181958358247|-2.505070916598351|-4.312794889620685|-4.004279703824547|-3.5318070874945673|-3.998478327978584|-4.546607008450446|-2.468849451301293|-4.54940909588712|-4.264232748011827|-4.125477778635183|-3.7870579746763635|-4.133465513568574|-4.080846338541855|-4.002412529379604|-3.748553360179031|-4.046418342019682|-4.178571387090602|-4.3511461578638|-3.5662456160204776|-4.339018688364243|-3.6453370098733235|-3.710093049187044|-3.785196140994263|-3.704884922143334|-4.10631013272977|-5.016666666666667|-4.3927128549422525|-4.091797751893695|-3.6759408421222965|-4.077792820549367|-4.374903494140123|-4.382754810720931|-4.523712802184274|-2.5873690927784048|-2.341823988814581|-3.9943137628007777|-3.5569438845634282|-4.557128167659501|-4.360463358856286|-4.44265177020301|-4.030813347969535|-2.5891794390445177|-4.309950495179006|-4.067891541981606|-4.402852937264283|-4.122079512376559|-2.743841249504467|-3.762293548411402|-4.288341048092644|-4.07869583082269|-3.9234024756778676|-4.386125914632503|-2.4597015432304383|-4.180360517325045|-4.333940680160545|-3.7807082818594653|-2.4933565556155597|-2.7338027699054277|-4.4780773335888036|-4.01776355026989|-3.8199306535047426|-4.236175465457142|-4.972638664124016|-3.8267568542734454|-4.697804753841324|-2.269837078218894|-2.2424879281230816|-2.6335652765344593|-4.2688097472322095|-2.3701734260866734|-4.489295057221422|-3.9793071328217384|-3.9919986601157404|-3.985225548993004|-4.082638567083489|-4.347206801353361|-4.1833789785548925|-4.459730738365031|-3.8016448129564964|-4.153986040888145|-4.164615388753582|-4.3718509427051515|-2.926409386946554|-4.519461434720987|-4.019422152830178|-4.133164432264526|-4.49720256396252|-4.519461434720987|-4.483469570594019|-4.618206694708846|-4.47400689443333|-3.8787185876310737|-3.784865509426678|-3.77568195855809|-3.687796031548673|-4.096751861469413|-4.267601578956273|-4.045289029236112|-4.434683014640826|-4.4675240202239355|-3.992317656351652|-2.2668346751260806|-4.291477546979599|-4.305783197422333|-4.479631287661237|-4.14836355095443|-2.4100891152902326|-4.362434354811405|-4.230193583158879|-4.0201434151966|-4.517470424987765|-3.911480755553102|-3.965426993618189|-3.59803107085298|-4.272082770036088|-3.980753781391023|-1.9849636146032827|-3.6196101646723284|-2.452319901144845|-4.591298714225168|-4.46852223233313|-4.467450232059239|-4.34738479613142|-2.572712679849035|-4.422355020688726|-4.414081723290688|-4.172039045599272|-4.480678151952846|-4.164112915953386|-3.7296310293114403|-3.923608392837157|-3.72390432635475|-3.838760045655092|-4.342598037882664|-4.104431532622607|-3.79978898583791|-4.043633261209265|-4.266296788879535|-4.468784945469124|-4.432302918140272|-3.9991035885980892	WT	0.00404367589930516	-2.4933776002020367
3977	RADIL	RRAS	2.722852428814918	2.390220667601252	-4.263414833185519|-4.314041052089526|-4.097064619800481|-4.172667919833618|-3.1173031633778256|-2.8256849363437335|-3.7550674211937776|-4.1633315621874925|-4.161386370636952|-4.2303469859833|-3.816818265105722|-4.104463185210693|-4.30261760971275|-3.9643639807477036|-4.446999335374598|-3.912131035940658|-3.676599140779847|-4.108395807382021|-4.149406898236418|-3.477062493401733|-3.9893354235394893|-4.0646381513612955|-3.6185344185185038|-4.1921778151016795|-4.312794889620685|-4.004279703824547|-3.5318070874945673|-3.998478327978584|-4.546607008450446|-3.6854656739839724|-4.54940909588712|-4.264232748011827|-4.125477778635183|-3.7870579746763635|-4.133465513568574|-3.955039880402328|-4.002412529379604|-3.748553360179031|-4.046418342019682|-4.178571387090602|-4.115571383740686|-3.5662456160204776|-2.641045916342173|-3.6453370098733235|-3.710093049187044|-3.785196140994263|-3.704884922143334|-4.10631013272977|-5.016666666666667|-2.8783844798663094|-4.091797751893695|-3.6759408421222965|-4.077792820549367|-4.374903494140123|-4.382754810720931|-4.523712802184274|-3.941991204150563|-3.3606539982635466|-3.9943137628007777|-3.5569438845634282|-2.708769536816652|-4.360463358856286|-4.44265177020301|-4.030813347969535|-3.78559227563891|-4.309950495179006|-4.067891541981606|-3.5652181718132065|-4.122079512376559|-4.251503246944527|-3.762293548411402|-4.288341048092644|-4.07869583082269|-3.9234024756778676|-4.386125914632503|-3.5891675901942173|-3.467664488482269|-4.333940680160545|-3.7807082818594653|-3.935751821543028|-4.1990609187924|-2.900079878643483|-4.01776355026989|-3.8199306535047426|-4.236175465457142|-4.972638664124016|-3.8267568542734454|-4.46222997971821|-3.8516007961773036|-4.075960542461927|-4.2688097472322095|-4.489295057221422|-3.9793071328217384|-3.9919986601157404|-3.985225548993004|-4.082638567083489|-4.347206801353361|-4.1833789785548925|-2.6009066738440163|-3.8016448129564964|-4.153986040888145|-4.164615388753582|-4.3718509427051515|-4.198542937479065|-3.078898956410721|-4.019422152830178|-4.133164432264526|-2.7845065351197436|-3.078898956410721|-2.9468648008069236|-4.618206694708846|-4.47400689443333|-4.053942125155528|-3.784865509426678|-3.77568195855809|-3.5619895734091465|-4.096751861469413|-4.267601578956273|-4.045289029236112|-2.5270103825819947|-4.4675240202239355|-3.7567428822285382|-4.291477546979599|-3.3712384189631996|-3.943026517874142|-4.14836355095443|-4.016676416973674|-4.362434354811405|-4.230193583158879|-4.0201434151966|-4.517470424987765|-4.387734288741537|-3.965426993618189|-3.59803107085298|-4.272082770036088|-3.980753781391023|-3.970924961252464|-3.223055990117628|-4.591298714225168|-4.46852223233313|-3.1904827727778997|-4.34738479613142|-4.463939561008289|-4.422355020688726|-4.414081723290688|-4.172039045599272|-4.245103377829732|-4.164112915953386|-3.7296310293114403|-3.923608392837157|-3.72390432635475|-3.838760045655092|-4.342598037882664|-4.104431532622607|-3.79978898583791|-4.043633261209265|-4.266296788879535|-3.2789676619066848|-3.7196068892974954|-3.9991035885980892	WT	0.0040717333804765245	-2.722852428814918
5311	RADIL	SYNGR3	2.7876971113312914	2.390220667601252	-4.263414833185519|-3.7988152710377134|-4.097064619800481|-4.172667919833618|-3.3817202007994034|-4.4036823912890535|-3.7550674211937776|-4.1633315621874925|-4.161386370636952|-4.2303469859833|-3.6026224797178914|-3.8902673998228616|-4.30261760971275|-3.9643639807477036|-4.446999335374598|-3.912131035940658|-3.396948133851149|-4.108395807382021|-4.149406898236418|-3.477062493401733|-3.7751396381516584|-4.0646381513612955|-3.6185344185185038|-3.6769520340498674|-4.312794889620685|-4.004279703824547|-3.5318070874945673|-3.998478327978584|-3.730351231734653|-3.6854656739839724|-4.034183314835308|-3.572915707904334|-4.125477778635183|-3.7870579746763635|-3.9192697281807427|-3.955039880402328|-4.002412529379604|-3.748553360179031|-4.046418342019682|-4.178571387090602|-3.835920376811988|-3.5662456160204776|-3.52276291164845|-3.6453370098733235|-3.710093049187044|-3.785196140994263|-3.704884922143334|-4.10631013272977|-5.016666666666667|-3.576457078226459|-3.8776019665058645|-3.6759408421222965|-3.8635970351615363|-4.374903494140123|-4.168559025333099|-3.610547012460425|-3.5654301842138083|-3.603881736615186|-3.4790879817489655|-3.5569438845634282|-3.3429323822716706|-4.360463358856286|-4.22845598481518|-3.515587566917723|-3.5713964902510793|-4.309950495179006|-4.067891541981606|-3.5865971605484894|-3.9078837269887283|-4.251503246944527|-3.762293548411402|-4.288341048092644|-4.07869583082269|-3.7092066902900367|-3.472960124908653|-3.5891675901942173|-4.180360517325045|-3.818714899108733|-3.7807082818594653|-3.420526040491216|-4.1990609187924|-3.66182155687301|-4.01776355026989|-3.8199306535047426|-3.5448584253496493|-4.059472874400167|-3.8267568542734454|-3.3696656161466567|-3.8516007961773036|-4.075960542461927|-3.753583966180398|-3.6730392805056287|-3.9793071328217384|-3.9919986601157404|-3.985225548993004|-3.868442781695658|-3.831981020301549|-4.1833789785548925|-4.459730738365031|-3.8016448129564964|-3.462669000780652|-4.164615388753582|-4.3718509427051515|-4.198542937479065|-3.7023379364739664|-4.019422152830178|-4.133164432264526|-4.49720256396252|-3.7023379364739664|-3.7921525304865256|-4.618206694708846|-3.4816598586618563|-4.053942125155528|-3.784865509426678|-3.77568195855809|-3.5619895734091465|-3.8825560760815825|-3.7523757979044614|-3.8310932438482803|-3.2662447198136704|-3.776206980116442|-3.992317656351652|-4.291477546979599|-4.305783197422333|-4.479631287661237|-3.9341677655665994|-3.8024806315858433|-3.8472085737595925|-3.7149678021070676|-4.0201434151966|-3.525123389216291|-4.387734288741537|-3.965426993618189|-3.59803107085298|-3.5807657299285953|-3.980753781391023|-3.970924961252464|-3.8976474926282547|-3.775042937509375|-3.953296451281318|-3.952224451007427|-4.13318901074359|-3.9487137799564764|-4.422355020688726|-3.2967959509109135|-4.172039045599272|-3.664422375237053|-3.171765880181912|-3.7296310293114403|-3.923608392837157|-3.72390432635475|-3.838760045655092|-3.827372256830852|-3.890235747234776|-3.79978898583791|-4.043633261209265|-3.751071007827723|-3.7774679053616302|-3.9170771370884596|-3.182847811882296	WT	0.0040717333804765245	-2.7876971113312914
17419	HRAS	SEC11A	2.7827759800106997	2.385298695950385	-3.6759408421222965|-3.405836494759157|-4.028028148698222|-3.0039980276472873|-4.004279703824547|-4.264232748011827|-3.5543387989288373|-4.322979965275263|-3.748553360179031|-4.0646381513612955|-3.77568195855809|-4.422355020688726|-4.133164432264526|-3.7807082818594653|-4.198542937479065|-4.266296788879535|-4.103252545022743|-4.44265177020301|-3.773538762388369|-3.5569438845634282|-4.618206694708846|-4.263414833185519|-4.046418342019682|-4.280646497671952|-3.8416156407577233|-4.01776355026989|-4.153986040888145|-3.675291373633758|-3.79978898583791|-4.309950495179006|-4.360463358856286|-4.172667919833618|-3.923608392837157|-3.607784695079307|-3.5318070874945673|-4.096751861469413|-3.7870579746763635|-3.3425413704546494|-4.108395807382021|-3.7550674211937776|-4.46852223233313|-4.122079512376559|-3.967773249316603|-4.028857602722993|-4.468784945469124|-4.414081723290688|-3.912131035940658|-3.5662456160204776|-4.002412529379604|-3.6959961584751095|-3.838760045655092|-4.47400689443333|-3.658085895930503|-3.72390432635475|-4.362434354811405|-4.339018688364243|-4.557128167659501|-4.267601578956273|-4.030813347969535|-4.197190550868565|-4.045289029236112|-3.9643639807477036|-4.104431532622607|-4.434683014640826|-3.9234024756778676|-4.072174546808537|-3.409241134738479|-3.6287321086671227|-3.786561582070891|-3.9919986601157404|-4.288341048092644|-4.387734288741537|-3.9893354235394893|-1.8771417912201624|-4.272082770036088|-3.9392162635234644|-3.8199306535047426|-4.2303469859833|-4.54940909588712|-3.6453370098733235|-3.9725600075653595|-3.6144139343311443|-4.1833789785548925|-3.784865509426678|-4.164615388753582|-4.148888013618214|-4.178571387090602|-4.236175465457142|-4.043633261209265|-4.172039045599272|-3.8939849586661484|-4.305783197422333|-3.980753781391023|-3.6155779769382117|-3.992317656351652|-4.3927128549422525|-4.10631013272977|-3.5619895734091465|-4.083574485697309|-4.07869583082269|-3.7069000264908882|-4.082638567083489|-3.998478327978584|-3.4952607580676376|-3.785196140994263|-3.816818265105722|-4.291477546979599|-4.019422152830178|-4.30261760971275|-3.704884922143334|-4.133465513568574|-4.374903494140123|-5.016666666666667|-3.9991035885980892	GDP	0.00411814187060362	-2.7827759800106997
19959	RAP2B	RAC2	3.2618032035843383	2.3832221346118563	-3.6759408421222965|-3.8878712529730866|-4.402852937264283|-4.077792820549367|-4.004279703824547|-4.264232748011827|-4.230193583158879|-4.697804753841324|-3.748553360179031|-4.0646381513612955|-3.77568195855809|-4.422355020688726|-4.133164432264526|-3.7807082818594653|-4.198542937479065|-4.266296788879535|-4.4780773335888036|-4.44265177020301|-4.14836355095443|-3.5569438845634282|-4.618206694708846|-4.263414833185519|-4.046418342019682|-4.280646497671952|-4.517470424987765|-4.01776355026989|-4.153986040888145|-4.3511461578638|-3.79978898583791|-4.309950495179006|-4.360463358856286|-4.172667919833618|-3.923608392837157|-4.459730738365031|-3.5318070874945673|-4.096751861469413|-3.7870579746763635|-4.972638664124016|-4.108395807382021|-3.7550674211937776|-4.46852223233313|-4.122079512376559|-4.342598037882664|-4.4036823912890535|-4.468784945469124|-4.414081723290688|-3.912131035940658|-3.5662456160204776|-4.002412529379604|-4.3718509427051515|-3.838760045655092|-4.47400689443333|-4.333940680160545|-3.72390432635475|-4.365662188868628|-4.362434354811405|-4.339018688364243|-4.557128167659501|-4.267601578956273|-4.030813347969535|-4.197190550868565|-4.045289029236112|-3.9643639807477036|-4.104431532622607|-4.434683014640826|-3.9234024756778676|-4.446999335374598|-4.095395875608333|-4.480678151952846|-4.161386370636952|-3.9919986601157404|-4.288341048092644|-4.387734288741537|-3.9893354235394893|-4.097064619800481|-4.272082770036088|-4.314041052089526|-3.8199306535047426|-4.2303469859833|-4.54940909588712|-3.6453370098733235|-4.34738479613142|-4.591298714225168|-4.49720256396252|-4.1833789785548925|-3.784865509426678|-4.164615388753582|-4.523712802184274|-4.178571387090602|-4.236175465457142|-4.043633261209265|-4.172039045599272|-4.2688097472322095|-4.305783197422333|-3.980753781391023|-4.4675240202239355|-3.992317656351652|-4.3927128549422525|-4.10631013272977|-3.5619895734091465|-4.083574485697309|-4.07869583082269|-4.382754810720931|-4.082638567083489|-3.998478327978584|-4.347206801353361|-3.785196140994263|-3.816818265105722|-4.291477546979599|-4.019422152830178|-4.30261760971275|-3.704884922143334|-4.133465513568574|-4.374903494140123|-5.016666666666667|-3.9991035885980892	GTP	0.004137879748190335	-3.2618032035843383
3033	RAP2B	KCTD9	2.535027820719547	2.3832221346118563	-3.6759408421222965|-4.479631287661237|-4.402852937264283|-3.3947411498113373|-4.004279703824547|-3.8030298268901537|-3.644051925428906|-4.014753083103295|-3.748553360179031|-4.0646381513612955|-3.7916002921560787|-3.6601221039030714|-4.133164432264526|-3.7807082818594653|-4.198542937479065|-4.282215122477524|-4.4780773335888036|-4.44265177020301|-4.14836355095443|-3.5569438845634282|-4.618206694708846|-4.263414833185519|-3.363366671281652|-4.280646497671952|-4.533388758585755|-3.3347118795318598|-4.153986040888145|-4.3511461578638|-2.701763967129062|-4.309950495179006|-4.360463358856286|-4.172667919833618|-3.923608392837157|-4.459730738365031|-3.5318070874945673|-2.9665421593891645|-3.7870579746763635|-4.972638664124016|-3.647192886260347|-3.7550674211937776|-4.46852223233313|-3.836967850310567|-3.5134183314663963|-3.574502684872786|-4.468784945469124|-4.414081723290688|-3.912131035940658|-3.105042694898804|-4.002412529379604|-3.9106480215834782|-3.2526183879251183|-4.47400689443333|-4.048829018094553|-3.72390432635475|-4.365662188868628|-4.362434354811405|-4.339018688364243|-4.557128167659501|-4.267601578956273|-3.745701685903543|-4.197190550868565|-3.3622373584980814|-3.9643639807477036|-4.104431532622607|-4.434683014640826|-3.9234024756778676|-4.161887673308605|-3.799984256902529|-4.480678151952846|-3.5752447129069784|-3.706886998049748|-3.7021993903626704|-3.7046826180035075|-3.9893354235394893|-3.8119529577344884|-3.986971107970096|-3.727899394359552|-3.5348189914387502|-3.769144064861627|-4.54940909588712|-3.360225347807331|-3.886181875009747|-4.591298714225168|-4.49720256396252|-3.354199272138625|-3.784865509426678|-2.950084800973296|-4.523712802184274|-4.178571387090602|-4.236175465457142|-2.855431612151329|-4.18795737919726|-4.2688097472322095|-3.6227315266843023|-3.980753781391023|-3.784472349485905|-3.992317656351652|-4.3927128549422525|-4.10631013272977|-2.401816647951454|-3.4974328279673355|-3.793584168756698|-4.382754810720931|-4.082638567083489|-3.998478327978584|-4.347206801353361|-3.785196140994263|-3.133766594367692|-4.291477546979599|-4.019422152830178|-4.017505947646757|-3.704884922143334|-3.3712325967829186|-4.374903494140123|-5.016666666666667|-3.9991035885980892	GTP	0.004137879748190335	-2.535027820719547
6507	RAP2A	VAC14	3.216121467183344	2.379109239013846	-3.6759408421222965|-4.479631287661237|-4.420998426932431|-4.077792820549367|-4.004279703824547|-4.583408233343956|-4.230193583158879|-4.414920247845491|-3.748553360179031|-4.383813636693425|-3.77568195855809|-4.7415305060208555|-4.133164432264526|-3.7807082818594653|-4.198542937479065|-3.5854722742116643|-4.195192827592971|-4.44265177020301|-4.14836355095443|-3.5569438845634282|-4.937382180040975|-4.263414833185519|-4.046418342019682|-4.280646497671952|-3.7952532251616695|-4.01776355026989|-4.153986040888145|-4.369291647531948|-3.79978898583791|-4.309950495179006|-4.360463358856286|-4.172667919833618|-4.242783878169286|-4.301784968977498|-3.5318070874945673|-4.096751861469413|-3.7870579746763635|-4.1456861137779075|-4.126541297050168|-3.7550674211937776|-4.185637726337297|-4.122079512376559|-4.342598037882664|-4.421827880957202|-4.486930435137271|-3.88472085048243|-3.912131035940658|-3.5662456160204776|-4.002412529379604|-4.3899964323733|-3.838760045655092|-4.316061125045797|-4.6531161654926745|-3.72390432635475|-4.365662188868628|-3.9826398358075146|-4.18107291897671|-4.557128167659501|-4.267601578956273|-4.349988833301664|-4.197190550868565|-4.063434518904259|-3.9643639807477036|-4.104431532622607|-4.434683014640826|-3.464426710626353|-4.465144825042746|-4.228180145244969|-4.100883632948957|-4.161386370636952|-4.31117414544787|-4.288341048092644|-4.405879778409686|-4.007480913207638|-3.4619975956932847|-4.272082770036088|-4.314041052089526|-3.8199306535047426|-4.248492475651449|-4.090433330835605|-3.6453370098733235|-4.189439026743887|-4.065376159543041|-3.971280009280392|-4.1833789785548925|-3.784865509426678|-4.164615388753582|-4.842888287516404|-4.497746872422731|-4.236175465457142|-4.043633261209265|-4.172039045599272|-4.587985232564339|-4.624958682754461|-4.299929266723153|-4.309578250836402|-3.992317656351652|-4.410858344610401|-4.10631013272977|-3.5619895734091465|-4.083574485697309|-4.07869583082269|-3.923779045669416|-4.082638567083489|-3.998478327978584|-4.36535229102151|-3.785196140994263|-3.816818265105722|-4.291477546979599|-4.019422152830178|-4.30261760971275|-3.704884922143334|-3.97551974418104|-4.374903494140123|-5.016666666666667|-4.017249078266237	GTP	0.004177252821032929	-3.216121467183344
11028	RAP2B	POR	3.1120408832510065	2.3779158025811324	-3.6759408421222965|-4.260987677920093|-4.402852937264283|-4.077792820549367|-4.004279703824547|-4.264232748011827|-4.230193583158879|-4.697804753841324|-3.748553360179031|-4.0646381513612955|-3.77568195855809|-4.422355020688726|-4.133164432264526|-3.7807082818594653|-4.198542937479065|-4.266296788879535|-4.736554978567321|-4.44265177020301|-4.14836355095443|-3.5569438845634282|-4.618206694708846|-4.263414833185519|-4.046418342019682|-4.280646497671952|-4.2988268152466205|-4.01776355026989|-4.153986040888145|-4.132502548122655|-3.79978898583791|-4.309950495179006|-4.360463358856286|-4.172667919833618|-3.923608392837157|-4.417178387679567|-3.5318070874945673|-4.096751861469413|-3.7870579746763635|-3.6748138083352466|-4.108395807382021|-3.7550674211937776|-4.46852223233313|-4.122079512376559|-4.342598037882664|-4.060100044939609|-4.468784945469124|-4.414081723290688|-3.912131035940658|-3.5662456160204776|-4.002412529379604|-4.3718509427051515|-3.838760045655092|-4.47400689443333|-4.333940680160545|-3.72390432635475|-3.845988583463502|-4.362434354811405|-4.120375078623098|-4.557128167659501|-4.267601578956273|-4.030813347969535|-4.197190550868565|-4.045289029236112|-3.9643639807477036|-4.104431532622607|-4.434683014640826|-3.9234024756778676|-4.446999335374598|-3.7995055195967633|-3.5930277612531256|-4.161386370636952|-3.9919986601157404|-4.288341048092644|-3.6462119337200547|-3.9893354235394893|-4.097064619800481|-4.272082770036088|-4.314041052089526|-3.8199306535047426|-3.710673380578174|-4.54940909588712|-3.6453370098733235|-4.34738479613142|-4.591298714225168|-4.49720256396252|-3.7428866191973915|-3.784865509426678|-4.164615388753582|-4.523712802184274|-4.178571387090602|-4.236175465457142|-4.043633261209265|-4.172039045599272|-3.5272873922107273|-4.305783197422333|-3.980753781391023|-4.4675240202239355|-3.992317656351652|-4.3927128549422525|-4.10631013272977|-3.5619895734091465|-4.083574485697309|-4.07869583082269|-4.382754810720931|-4.082638567083489|-3.998478327978584|-4.347206801353361|-3.785196140994263|-3.816818265105722|-4.291477546979599|-4.019422152830178|-4.30261760971275|-3.704884922143334|-4.133465513568574|-4.374903494140123|-5.016666666666667|-3.9991035885980892	GTP	0.0041887476521831005	-3.1120408832510065
2469	RASGRF2	NRAS	2.294643328308561	2.3758683570965533	-4.263414833185519|-4.314041052089526|-4.097064619800481|-4.172667919833618|-3.2014365096247026|-3.0269316816869543|-3.7550674211937776|-4.1633315621874925|-4.161386370636952|-4.2303469859833|-3.816818265105722|-2.301743743336312|-4.30261760971275|-3.9643639807477036|-4.446999335374598|-3.912131035940658|-4.389295169622623|-4.108395807382021|-4.149406898236418|-3.477062493401733|-1.7105173500504351|-3.9893354235394893|-3.767068687806821|-2.7189049636360667|-4.1921778151016795|-2.901282073759373|-4.004279703824547|-3.5318070874945673|-3.998478327978584|-3.1350941925891345|-2.273952858122661|-3.473688381949002|-4.264232748011827|-4.125477778635183|-3.7870579746763635|-4.133465513568574|-1.7598433255574117|-4.002412529379604|-3.748553360179031|-4.046418342019682|-4.178571387090602|-4.053576694309325|-3.5662456160204776|-4.339018688364243|-2.8706462915991864|-2.8104635943046063|-3.785196140994263|-3.704884922143334|-4.10631013272977|-5.016666666666667|-4.3927128549422525|-4.091797751893695|-3.6759408421222965|-4.077792820549367|-4.374903494140123|-4.382754810720931|-3.6240833473018377|-2.323694013951915|-4.295198776722679|-3.9943137628007777|-3.5569438845634282|-4.557128167659501|-4.360463358856286|-4.44265177020301|-4.030813347969535|-3.78559227563891|-4.309950495179006|-4.067891541981606|-3.3271322233261644|-4.122079512376559|-3.652903787726071|-3.762293548411402|-4.288341048092644|-4.07869583082269|-3.9234024756778676|-3.4864964597500654|-3.5891675901942173|-2.6040374528177415|-4.333940680160545|-3.7807082818594653|-3.935751821543028|-4.1990609187924|-4.4780773335888036|-4.01776355026989|-3.8199306535047426|-4.236175465457142|-4.972638664124016|-2.751036140335327|-4.697804753841324|-2.474850086575204|-0.7514297475593559|-4.075960542461927|-4.2688097472322095|-0.5758992221628807|-2.729327595767991|-3.9793071328217384|-3.9919986601157404|-3.985225548993004|-4.082638567083489|-3.7486073421349055|-4.1833789785548925|-3.016033239132318|-3.8016448129564964|-4.153986040888145|-4.164615388753582|-4.3718509427051515|-4.198542937479065|-3.397115508690966|-2.607909336968867|-4.133164432264526|-3.199633100408045|-3.397115508690966|-3.340802067025287|-4.618206694708846|-3.875407435214875|-4.053942125155528|-3.784865509426678|-3.77568195855809|-2.4193220698404145|-4.096751861469413|-4.267601578956273|-2.9026215256673797|-4.434683014640826|-4.4675240202239355|-3.992317656351652|-0.5508619253049605|-4.291477546979599|-4.305783197422333|-4.479631287661237|-3.2487340960719933|-4.016676416973674|-4.362434354811405|-2.653870518651576|-2.2312122578078517|-4.219900961433291|-3.6130435704674|-3.965426993618189|-3.59803107085298|-3.6734833108176326|-3.980753781391023|-3.0680927253141532|-3.196234242978327|-2.652905812226636|-3.691669259342731|-2.6524388289007677|-3.692759513785102|-4.34738479613142|-3.8653401017898323|-3.2796875171199944|-4.414081723290688|-4.172039045599272|-2.8608893936644524|-3.264483461070949|-3.7296310293114403|-3.923608392837157|-3.72390432635475|-3.838760045655092|-4.342598037882664|-4.104431532622607|-3.0250982675637728|-3.2689425429351275|-4.266296788879535|-2.679853788080376|-2.5665317305188022|-3.9991035885980892	WT	0.00420854177944245	-2.294643328308561
17677	RASGRF2	CDKN2AIPNL	3.0968799524768458	2.3758683570965533	-4.263414833185519|-4.314041052089526|-4.097064619800481|-4.172667919833618|-4.197975977515196|-4.4036823912890535|-3.7550674211937776|-4.1633315621874925|-4.161386370636952|-4.2303469859833|-3.816818265105722|-4.104463185210693|-4.30261760971275|-3.9643639807477036|-4.446999335374598|-3.912131035940658|-4.389295169622623|-4.108395807382021|-4.149406898236418|-3.477062493401733|-4.406026822276948|-3.9893354235394893|-4.0646381513612955|-3.6185344185185038|-4.1921778151016795|-4.312794889620685|-4.004279703824547|-3.5318070874945673|-3.998478327978584|-4.546607008450446|-3.6854656739839724|-4.54940909588712|-4.264232748011827|-4.125477778635183|-3.7870579746763635|-4.133465513568574|-3.955039880402328|-4.002412529379604|-3.748553360179031|-4.046418342019682|-4.178571387090602|-4.3511461578638|-3.5662456160204776|-4.339018688364243|-3.6453370098733235|-3.710093049187044|-3.785196140994263|-3.704884922143334|-4.10631013272977|-5.016666666666667|-4.3927128549422525|-4.091797751893695|-3.6759408421222965|-4.077792820549367|-4.374903494140123|-4.382754810720931|-4.523712802184274|-3.6679926997728765|-4.295198776722679|-3.9943137628007777|-3.5569438845634282|-4.557128167659501|-4.360463358856286|-4.44265177020301|-4.030813347969535|-3.78559227563891|-4.309950495179006|-4.067891541981606|-4.402852937264283|-4.122079512376559|-4.251503246944527|-3.762293548411402|-4.288341048092644|-4.07869583082269|-3.9234024756778676|-4.386125914632503|-3.5891675901942173|-4.180360517325045|-4.333940680160545|-3.7807082818594653|-3.935751821543028|-4.1990609187924|-4.4780773335888036|-4.01776355026989|-3.8199306535047426|-4.236175465457142|-4.972638664124016|-3.8267568542734454|-4.697804753841324|-3.8516007961773036|-4.489593472953661|-4.075960542461927|-4.2688097472322095|-4.582823461551752|-4.489295057221422|-3.9793071328217384|-3.9919986601157404|-3.985225548993004|-4.082638567083489|-4.347206801353361|-4.1833789785548925|-4.459730738365031|-3.8016448129564964|-4.153986040888145|-4.164615388753582|-4.3718509427051515|-4.198542937479065|-4.39365497658146|-4.019422152830178|-4.133164432264526|-4.49720256396252|-4.39365497658146|-4.483469570594019|-4.618206694708846|-4.47400689443333|-4.053942125155528|-3.784865509426678|-3.77568195855809|-3.5619895734091465|-4.096751861469413|-4.267601578956273|-4.045289029236112|-4.434683014640826|-4.4675240202239355|-3.992317656351652|-4.000670795895896|-4.291477546979599|-4.305783197422333|-4.479631287661237|-4.14836355095443|-4.016676416973674|-4.362434354811405|-4.230193583158879|-4.0201434151966|-4.517470424987765|-4.387734288741537|-3.965426993618189|-3.59803107085298|-4.272082770036088|-3.980753781391023|-4.365662188868628|-3.970924961252464|-4.412873273680066|-4.591298714225168|-4.46852223233313|-4.467450232059239|-4.34738479613142|-4.463939561008289|-4.422355020688726|-4.414081723290688|-4.172039045599272|-4.480678151952846|-4.164112915953386|-3.7296310293114403|-3.923608392837157|-3.72390432635475|-3.838760045655092|-4.342598037882664|-4.104431532622607|-3.79978898583791|-4.043633261209265|-4.266296788879535|-4.468784945469124|-4.432302918140272|-3.9991035885980892	WT	0.00420854177944245	-3.0968799524768458
6440	HRAS	RHOF	3.114885324688696	2.375614791319666	-3.6759408421222965|-4.479631287661237|-4.402852937264283|-4.077792820549367|-4.004279703824547|-4.264232748011827|-3.6794147750648722|-4.697804753841324|-3.748553360179031|-4.0646381513612955|-3.77568195855809|-4.422355020688726|-4.133164432264526|-3.7807082818594653|-4.198542937479065|-4.266296788879535|-4.44265177020301|-4.14836355095443|-3.5569438845634282|-4.618206694708846|-4.263414833185519|-4.046418342019682|-4.517470424987765|-4.01776355026989|-4.153986040888145|-4.3511461578638|-3.79978898583791|-4.309950495179006|-4.360463358856286|-4.172667919833618|-3.923608392837157|-3.5318070874945673|-4.096751861469413|-3.7870579746763635|-4.972638664124016|-4.108395807382021|-3.7550674211937776|-4.122079512376559|-4.342598037882664|-4.4036823912890535|-4.468784945469124|-4.414081723290688|-3.912131035940658|-3.5662456160204776|-4.002412529379604|-4.3718509427051515|-3.838760045655092|-4.47400689443333|-4.333940680160545|-3.72390432635475|-4.362434354811405|-4.557128167659501|-4.267601578956273|-4.030813347969535|-3.646411742774557|-4.045289029236112|-3.9643639807477036|-4.104431532622607|-4.434683014640826|-3.9234024756778676|-4.446999335374598|-4.136377102202476|-4.480678151952846|-4.161386370636952|-3.9919986601157404|-4.288341048092644|-4.387734288741537|-3.9893354235394893|-4.097064619800481|-4.272082770036088|-4.314041052089526|-3.8199306535047426|-4.2303469859833|-4.54940909588712|-3.6453370098733235|-4.34738479613142|-4.591298714225168|-4.1833789785548925|-3.784865509426678|-4.164615388753582|-4.523712802184274|-4.178571387090602|-4.236175465457142|-4.043633261209265|-4.172039045599272|-4.2688097472322095|-4.305783197422333|-3.980753781391023|-4.4675240202239355|-3.992317656351652|-4.3927128549422525|-4.10631013272977|-3.5619895734091465|-4.083574485697309|-4.07869583082269|-4.382754810720931|-4.082638567083489|-3.998478327978584|-4.347206801353361|-3.785196140994263|-3.266039457011715|-4.291477546979599|-4.019422152830178|-4.30261760971275|-3.704884922143334|-4.133465513568574|-4.374903494140123|-5.016666666666667|-3.9991035885980892	GTP	0.004210999682547556	-3.114885324688696
6568	RAP2B	LPGAT1	2.8839458672662097	2.3739816507032176	-3.6759408421222965|-4.479631287661237|-3.250895357925321|-4.077792820549367|-4.004279703824547|-4.264232748011827|-4.230193583158879|-3.369755915446681|-3.748553360179031|-4.0646381513612955|-3.77568195855809|-3.81446548570004|-4.133164432264526|-3.7807082818594653|-4.198542937479065|-4.266296788879535|-3.430855104769855|-4.44265177020301|-3.841504011629725|-3.5569438845634282|-4.618206694708846|-4.263414833185519|-4.046418342019682|-3.496665703627584|-3.9095808899990794|-4.011934006609166|-4.153986040888145|-3.8681953594834138|-3.79978898583791|-4.309950495179006|-4.354633815195562|-4.172667919833618|-3.923608392837157|-3.4996586852649822|-3.5318070874945673|-4.096751861469413|-3.7870579746763635|-3.6050812844457|-4.108395807382021|-3.7550674211937776|-3.183939087719577|-4.122079512376559|-4.342598037882664|-3.7957928563003676|-3.8608954104804374|-3.806192188302002|-3.912131035940658|-3.5662456160204776|-4.002412529379604|-4.366021399044428|-3.838760045655092|-3.6900261003889634|-4.333940680160545|-3.72390432635475|-3.017409964385698|-3.6576348068146616|-3.731129153375557|-3.773147373615134|-4.267601578956273|-3.422923812980849|-4.197190550868565|-4.039459485575388|-3.9643639807477036|-4.104431532622607|-3.95173221626044|-3.9234024756778676|-4.446999335374598|-3.535198330957522|-3.076908599620085|-4.161386370636952|-3.9919986601157404|-4.288341048092644|-4.387734288741537|-3.9835058798787655|-4.097064619800481|-3.789131971655702|-4.308211508428802|-3.8199306535047426|-3.6224574509946144|-3.6984815122121395|-3.6453370098733235|-4.040525256806715|-3.471525818257607|-3.3152817612461147|-4.1833789785548925|-3.784865509426678|-4.164615388753582|-3.563640749084226|-4.178571387090602|-3.276103412357094|-4.043633261209265|-3.6890882472188853|-4.2688097472322095|-4.305783197422333|-3.980753781391023|-3.7627244722271924|-3.992317656351652|-3.608732060897885|-4.10631013272977|-3.5619895734091465|-3.776714946372604|-4.07869583082269|-3.899804012340544|-4.082638567083489|-3.998478327978584|-3.4382872707006937|-3.785196140994263|-3.816818265105722|-4.291477546979599|-4.019422152830178|-4.30261760971275|-3.704884922143334|-4.133465513568574|-4.374903494140123|-5.016666666666667|-3.9991035885980892	GTP	0.00422686472737241	-2.8839458672662097
28412	RGL2	KRAS	2.3669917206404025	2.3735076007488813	-4.263414833185519|-4.0153211389036185|-4.097064619800481|-4.172667919833618|-3.598226068665308|-4.4036823912890535|-3.7550674211937776|-4.1633315621874925|-4.161386370636952|-3.454505818077731|-0.45724370174094775|-4.30261760971275|-3.9643639807477036|-4.446999335374598|-3.912131035940658|-3.613454001717054|-3.332554639476451|-4.149406898236418|-3.477062493401733|-2.931215650035359|-3.9893354235394893|-4.0646381513612955|-0.7921846044612582|-4.1921778151016795|-4.312794889620685|-4.004279703824547|-3.5318070874945673|-3.998478327978584|-4.546607008450446|-0.4022184474542725|-4.54940909588712|-4.264232748011827|-4.125477778635183|-3.7870579746763635|-4.133465513568574|-0.21761943431568442|-4.002412529379604|-3.748553360179031|-4.046418342019682|-3.8798514739046945|-4.3511461578638|-3.5662456160204776|-3.5631775204586735|-2.5015190566731595|-2.934251881281474|-3.785196140994263|-3.704884922143334|-4.10631013272977|-5.016666666666667|-3.491932950428383|-4.091797751893695|-3.6759408421222965|-4.077792820549367|-4.374903494140123|-4.382754810720931|-4.523712802184274|-2.764902712780933|-3.3944188722088096|-3.093533858286908|-3.5569438845634282|-4.557128167659501|-4.360463358856286|-4.44265177020301|-4.030813347969535|-2.7087211120693593|-4.309950495179006|-4.067891541981606|-4.402852937264283|-4.122079512376559|-4.251503246944527|-3.1625436395615134|-4.288341048092644|-4.07869583082269|-3.6246825624919605|-4.386125914632503|-2.688387685680348|-0.5421891628326974|-4.333940680160545|-3.7807082818594653|-2.5956392231988956|-4.1990609187924|-3.577297429074934|-4.01776355026989|-3.8199306535047426|-4.236175465457142|-3.5947375048904844|-2.925976949759576|-4.697804753841324|-0.29568245685205186|-3.3457755197534973|-2.4984870283231913|-4.2688097472322095|-3.2049223023182196|-4.489295057221422|-3.9793071328217384|-3.9919986601157404|-3.985225548993004|-3.4838245768474208|-4.082638567083489|-4.347206801353361|-4.1833789785548925|-4.459730738365031|-3.8016448129564964|-3.8552661277022384|-4.164615388753582|-4.3718509427051515|-4.198542937479065|-3.61781380867589|-4.019422152830178|-4.133164432264526|-4.49720256396252|-3.61781380867589|-3.8837196617441303|-4.618206694708846|-2.225896974602511|-4.053942125155528|-3.784865509426678|-3.77568195855809|-3.5619895734091465|-4.096751861469413|-4.267601578956273|-4.045289029236112|-3.8349331057909377|-4.4675240202239355|-3.992317656351652|-3.4333729108271456|-4.291477546979599|-4.305783197422333|-4.479631287661237|-4.14836355095443|-2.60401315148093|-4.063714441625497|-2.8900809848147473|-0.3831662717644366|-4.517470424987765|-3.6118931208359677|-3.965426993618189|-3.59803107085298|-4.272082770036088|-3.980753781391023|-3.970924961252464|-2.8131233648301786|-4.591298714225168|-4.46852223233313|-3.5666703275453693|-3.7476348872815324|-4.463939561008289|-3.2205451205108755|-4.414081723290688|-4.172039045599272|-4.480678151952846|-4.164112915953386|-3.7296310293114403|-3.923608392837157|-3.72390432635475|-3.838760045655092|-4.342598037882664|-4.104431532622607|-3.2000390769880216|-4.043633261209265|-4.266296788879535|-4.468784945469124|-3.8325530092903835|-3.9991035885980892	WT	0.00423148103979826	-2.3669917206404025
1284	RAP1A	PON3	3.211753811505078	2.372871203411796	-3.6759408421222965|-4.479631287661237|-4.402852937264283|-4.077792820549367|-4.004279703824547|-4.264232748011827|-4.230193583158879|-4.697804753841324|-3.748553360179031|-4.0646381513612955|-3.77568195855809|-4.422355020688726|-4.133164432264526|-3.7807082818594653|-4.198542937479065|-4.266296788879535|-4.4780773335888036|-4.44265177020301|-4.14836355095443|-3.5569438845634282|-4.618206694708846|-4.263414833185519|-4.046418342019682|-2.8938906559524273|-4.015321164566172|-4.01776355026989|-4.153986040888145|-4.3511461578638|-3.79978898583791|-4.309950495179006|-4.360463358856286|-4.172667919833618|-3.923608392837157|-4.459730738365031|-3.5318070874945673|-4.096751861469413|-3.7870579746763635|-4.972638664124016|-4.108395807382021|-3.7550674211937776|-4.46852223233313|-4.122079512376559|-4.342598037882664|-4.4036823912890535|-4.468784945469124|-4.414081723290688|-3.912131035940658|-3.5662456160204776|-4.002412529379604|-4.3718509427051515|-3.838760045655092|-4.47400689443333|-4.333940680160545|-3.72390432635475|-3.299241498008472|-4.362434354811405|-4.339018688364243|-4.557128167659501|-4.267601578956273|-4.030813347969535|-4.197190550868565|-4.045289029236112|-3.9643639807477036|-4.104431532622607|-4.434683014640826|-3.9234024756778676|-4.446999335374598|-4.386125914632503|-4.480678151952846|-4.161386370636952|-3.9919986601157404|-4.288341048092644|-4.387734288741537|-3.9893354235394893|-4.097064619800481|-4.272082770036088|-4.314041052089526|-3.8199306535047426|-4.2303469859833|-4.54940909588712|-3.6453370098733235|-4.34738479613142|-4.591298714225168|-4.49720256396252|-4.1833789785548925|-3.784865509426678|-4.164615388753582|-4.523712802184274|-4.178571387090602|-4.236175465457142|-4.043633261209265|-4.172039045599272|-4.2688097472322095|-4.305783197422333|-3.980753781391023|-4.4675240202239355|-3.992317656351652|-4.3927128549422525|-4.10631013272977|-3.5619895734091465|-4.083574485697309|-4.07869583082269|-4.382754810720931|-4.082638567083489|-3.998478327978584|-4.347206801353361|-3.785196140994263|-3.3146690046841285|-4.291477546979599|-4.019422152830178|-4.30261760971275|-3.704884922143334|-4.133465513568574|-4.374903494140123|-5.016666666666667|-3.9991035885980892	GDP	0.004237686224015616	-3.211753811505078
18045	RAP2A	COG1	3.1838070213209853	2.362721654277203	-3.6759408421222965|-4.479631287661237|-4.402852937264283|-4.077792820549367|-4.004279703824547|-4.264232748011827|-4.230193583158879|-4.512939570478138|-3.748553360179031|-4.0646381513612955|-3.77568195855809|-4.422355020688726|-4.133164432264526|-3.7807082818594653|-4.198542937479065|-4.683491596844311|-4.4780773335888036|-4.44265177020301|-4.14836355095443|-3.5569438845634282|-4.618206694708846|-4.263414833185519|-4.046418342019682|-4.280646497671952|-3.8932725477943166|-4.01776355026989|-4.153986040888145|-4.3511461578638|-3.79978898583791|-4.309950495179006|-4.360463358856286|-4.172667919833618|-3.923608392837157|-4.459730738365031|-3.5318070874945673|-4.096751861469413|-3.7870579746763635|-4.972638664124016|-4.108395807382021|-3.7550674211937776|-4.584687044633925|-4.122079512376559|-4.342598037882664|-4.4036823912890535|-4.468784945469124|-4.414081723290688|-3.912131035940658|-3.5662456160204776|-4.002412529379604|-4.3718509427051515|-3.838760045655092|-4.47400689443333|-4.333940680160545|-3.72390432635475|-4.365662188868628|-4.779629162776181|-4.339018688364243|-4.557128167659501|-4.267601578956273|-4.030813347969535|-4.197190550868565|-4.045289029236112|-3.9643639807477036|-4.104431532622607|-4.434683014640826|-3.9234024756778676|-4.446999335374598|-4.386125914632503|-4.480678151952846|-4.161386370636952|-3.9919986601157404|-4.288341048092644|-4.387734288741537|-3.9893354235394893|-4.514259427765256|-4.272082770036088|-4.314041052089526|-3.8199306535047426|-4.2303469859833|-4.489482649132234|-3.6453370098733235|-4.34738479613142|-4.707463526525963|-4.2154273675912775|-4.1833789785548925|-3.784865509426678|-4.164615388753582|-4.523712802184274|-4.178571387090602|-4.236175465457142|-4.043633261209265|-4.172039045599272|-4.2688097472322095|-4.305783197422333|-3.980753781391023|-4.4675240202239355|-3.992317656351652|-4.3927128549422525|-4.10631013272977|-3.5619895734091465|-4.083574485697309|-4.07869583082269|-4.382754810720931|-4.082638567083489|-3.998478327978584|-4.347206801353361|-3.785196140994263|-3.816818265105722|-4.291477546979599|-4.019422152830178|-4.30261760971275|-3.704884922143334|-4.133465513568574|-4.374903494140123|-5.016666666666667|-3.9991035885980892	GTP	0.004337888109433218	-3.1838070213209853
29401	RAP2B	COG2	3.2230147091330887	2.3607633980521747	-3.6759408421222965|-4.479631287661237|-4.402852937264283|-4.077792820549367|-4.004279703824547|-4.264232748011827|-4.230193583158879|-4.389475519435844|-3.748553360179031|-4.0646381513612955|-3.77568195855809|-4.422355020688726|-4.133164432264526|-3.7807082818594653|-4.198542937479065|-3.861057541465998|-4.771808090511286|-4.44265177020301|-4.14836355095443|-3.5569438845634282|-4.618206694708846|-4.263414833185519|-4.046418342019682|-4.280646497671952|-3.9661031418959904|-4.01776355026989|-4.153986040888145|-4.343846919122301|-3.79978898583791|-4.309950495179006|-4.353164120114787|-4.172667919833618|-3.923608392837157|-4.459730738365031|-3.5318070874945673|-4.096751861469413|-3.7870579746763635|-4.972638664124016|-4.108395807382021|-3.7550674211937776|-4.46852223233313|-4.122079512376559|-4.342598037882664|-4.4036823912890535|-4.468784945469124|-4.414081723290688|-3.912131035940658|-3.5662456160204776|-4.002412529379604|-4.3718509427051515|-3.838760045655092|-4.47400689443333|-4.333940680160545|-3.72390432635475|-4.365662188868628|-3.8780138613502424|-4.339018688364243|-4.557128167659501|-4.267601578956273|-4.030813347969535|-4.197190550868565|-4.045289029236112|-3.9643639807477036|-4.104431532622607|-4.434683014640826|-3.9234024756778676|-4.263608837577418|-4.386125914632503|-4.480678151952846|-4.161386370636952|-3.9919986601157404|-4.288341048092644|-4.387734288741537|-3.9893354235394893|-4.390795376722962|-4.272082770036088|-4.607771809012007|-3.8199306535047426|-4.2303469859833|-4.54210985714562|-3.6453370098733235|-4.34738479613142|-4.583999475483669|-4.49720256396252|-4.1833789785548925|-3.784865509426678|-4.164615388753582|-4.523712802184274|-4.178571387090602|-4.052784967659962|-4.043633261209265|-4.465769802521753|-4.2688097472322095|-4.305783197422333|-3.980753781391023|-4.761254777146417|-3.992317656351652|-4.3927128549422525|-4.10631013272977|-3.5619895734091465|-4.083574485697309|-4.07869583082269|-4.07442557631545|-4.082638567083489|-3.998478327978584|-4.347206801353361|-3.785196140994263|-3.816818265105722|-4.291477546979599|-4.019422152830178|-4.30261760971275|-3.704884922143334|-4.133465513568574|-4.374903494140123|-5.016666666666667|-3.9991035885980892	GTP	0.0043574920350602335	-3.2230147091330887
32780	RAP2B	COG4	3.2070027601033537	2.3607633980521747	-3.6759408421222965|-4.479631287661237|-4.402852937264283|-4.077792820549367|-4.004279703824547|-4.264232748011827|-4.230193583158879|-3.93585085697012|-3.748553360179031|-4.0646381513612955|-3.77568195855809|-4.422355020688726|-4.133164432264526|-3.7807082818594653|-4.198542937479065|-3.9814641467279928|-4.4780773335888036|-4.44265177020301|-4.14836355095443|-3.5569438845634282|-4.618206694708846|-4.263414833185519|-4.046418342019682|-4.280646497671952|-3.880455264724861|-4.01776355026989|-4.153986040888145|-4.3511461578638|-3.79978898583791|-4.309950495179006|-4.360463358856286|-4.172667919833618|-3.923608392837157|-4.459730738365031|-3.5318070874945673|-4.096751861469413|-4.104285323852784|-4.972638664124016|-3.8235631652304782|-3.7550674211937776|-4.46852223233313|-4.122079512376559|-4.659825387059085|-4.4036823912890535|-4.468784945469124|-4.414081723290688|-3.912131035940658|-3.5662456160204776|-4.002412529379604|-4.3718509427051515|-3.838760045655092|-4.47400689443333|-4.333940680160545|-3.72390432635475|-4.365662188868628|-3.980691699651806|-4.339018688364243|-4.557128167659501|-4.267601578956273|-4.030813347969535|-4.197190550868565|-4.045289029236112|-3.9643639807477036|-4.104431532622607|-4.434683014640826|-3.9234024756778676|-4.446999335374598|-4.386125914632503|-4.480678151952846|-4.161386370636952|-3.9919986601157404|-4.288341048092644|-4.387734288741537|-3.9893354235394893|-3.636140718593257|-4.272082770036088|-4.314041052089526|-3.8199306535047426|-4.2303469859833|-4.86663644506354|-3.6453370098733235|-4.363582149643859|-4.4314048086819255|-4.49720256396252|-4.1833789785548925|-3.784865509426678|-4.164615388753582|-4.539910155696714|-4.178571387090602|-3.7083047746193056|-4.360860610385685|-4.172039045599272|-4.2688097472322095|-4.305783197422333|-3.980753781391023|-4.4675240202239355|-3.992317656351652|-4.3927128549422525|-4.42353748190619|-3.5619895734091465|-4.083574485697309|-4.07869583082269|-4.3989521642333695|-4.082638567083489|-3.998478327978584|-4.347206801353361|-3.785196140994263|-3.816818265105722|-4.291477546979599|-4.019422152830178|-4.30261760971275|-3.704884922143334|-4.133465513568574|-4.374903494140123|-5.016666666666667|-3.9991035885980892	GTP	0.0043574920350602335	-3.2070027601033537
15869	RAP1A	RDH11	3.0506257232665552	2.3589755489293096	-3.6759408421222965|-4.056356459793827|-3.6785481137328917|-4.077792820549367|-4.004279703824547|-3.664866661088736|-4.230193583158879|-4.575559921637896|-3.748553360179031|-4.0646381513612955|-3.77568195855809|-4.300110188485298|-4.133164432264526|-3.7807082818594653|-4.198542937479065|-4.266296788879535|-3.8787112466657123|-4.44265177020301|-4.14836355095443|-3.5569438845634282|-4.618206694708846|-4.263414833185519|-4.046418342019682|-4.1584016654685225|-4.517470424987765|-4.01776355026989|-4.153986040888145|-4.3511461578638|-3.79978898583791|-4.309950495179006|-4.360463358856286|-4.172667919833618|-3.923608392837157|-4.036455910497621|-3.5318070874945673|-4.096751861469413|-3.7870579746763635|-3.896151322481263|-4.108395807382021|-3.7550674211937776|-3.869156145410039|-4.122079512376559|-4.342598037882664|-3.980407563421644|-4.468784945469124|-4.414081723290688|-3.912131035940658|-3.5662456160204776|-4.002412529379604|-4.3718509427051515|-3.838760045655092|-4.47400689443333|-4.333940680160545|-3.72390432635475|-4.365662188868628|-4.2401895226079755|-3.739652601441152|-4.557128167659501|-4.267601578956273|-4.030813347969535|-4.197190550868565|-4.045289029236112|-3.9643639807477036|-4.104431532622607|-4.434683014640826|-3.9234024756778676|-4.446999335374598|-4.386125914632503|-3.7563733284214553|-4.161386370636952|-3.869753827912312|-4.288341048092644|-4.387734288741537|-3.9893354235394893|-3.4976985328773895|-4.14983793783266|-4.314041052089526|-3.8199306535047426|-4.2303469859833|-3.950043008964029|-3.6453370098733235|-4.34738479613142|-4.591298714225168|-3.596806481375448|-4.1833789785548925|-3.784865509426678|-4.164615388753582|-4.100437974316865|-4.178571387090602|-3.6368093785340516|-4.043633261209265|-4.172039045599272|-4.2688097472322095|-4.305783197422333|-3.980753781391023|-4.4675240202239355|-3.992317656351652|-4.3927128549422525|-4.10631013272977|-3.5619895734091465|-4.083574485697309|-4.07869583082269|-4.382754810720931|-4.082638567083489|-3.998478327978584|-4.347206801353361|-3.785196140994263|-3.816818265105722|-4.291477546979599|-4.019422152830178|-4.30261760971275|-3.704884922143334|-4.133465513568574|-4.374903494140123|-5.016666666666667|-3.9991035885980892	GTP	0.004375467386397313	-3.0506257232665552
14609	RAP1A	TNPO1	2.682414781887982	2.3558944527942014	-4.053247093190495|-4.254877547401474|-4.402852937264283|-4.455099071617566|-4.381585954892746|-4.039479007752064|-4.607499834227078|-3.9611676526026867|-3.748553360179031|-4.0646381513612955|-3.77568195855809|-3.7204800257093003|-4.133164432264526|-4.158014532927664|-4.198542937479065|-2.9193271703469446|-4.25332359332904|-4.342836766551547|-4.14836355095443|-3.5569438845634282|-4.618206694708846|-4.263414833185519|-4.046418342019682|-4.280646497671952|-3.5330488400383717|-3.5499717613238317|-3.3851642562781064|-3.9503011585483554|-3.79978898583791|-4.309950495179006|-3.834679622932542|-4.072852916182154|-3.8237933891856932|-4.234976998105267|-3.5318070874945673|-4.096751861469413|-3.7870579746763635|-4.504846875177958|-3.184672062786238|-3.7550674211937776|-3.1134347235783606|-4.198355767780777|-4.2427830342312|-4.479958646693271|-4.468784945469124|-4.414081723290688|-3.912131035940658|-3.5662456160204776|-4.002412529379604|-3.971005943389707|-3.838760045655092|-4.47400689443333|-4.333940680160545|-3.72390432635475|-4.441938444272846|-3.593612570201365|-4.415294943768461|-4.557128167659501|-4.267601578956273|-3.62996834865409|-4.197190550868565|-4.045289029236112|-3.9643639807477036|-3.5274952742514807|-4.209929274381063|-3.1246174676903853|-3.569033081339491|-3.8603421787087577|-4.3808631483013825|-3.839722617369132|-4.3693049111839395|-4.665647299160843|-3.7650405398097364|-3.2874604285600633|-3.696219620485036|-4.348359025440306|-4.314041052089526|-3.8199306535047426|-4.306623241387518|-3.5287753382832814|-3.6453370098733235|-3.5205710645436947|-3.6261822844711604|-3.9202663055913938|-4.5606852296230915|-3.784865509426678|-4.064800385102118|-3.5392912172348807|-4.178571387090602|-4.011421725197379|-3.575841472263207|-4.072224041947808|-4.345086002636427|-4.305783197422333|-3.980753781391023|-3.543800275628153|-3.992317656351652|-4.3927128549422525|-4.10631013272977|-3.5619895734091465|-4.083574485697309|-4.07869583082269|-4.382754810720931|-4.082638567083489|-3.8986633243271203|-3.9463618020379165|-3.785196140994263|-3.816818265105722|-4.191662543328135|-4.019422152830178|-4.30261760971275|-3.704884922143334|-3.6076817776448284|-4.374903494140123|-5.016666666666667|-4.075379844002307	GTP	0.004406619451933796	-2.682414781887982
25309	RAP2B	PIGK	3.0979778157875866	2.3534539248575728	-3.6759408421222965|-4.479631287661237|-3.948297510443362|-4.077792820549367|-4.004279703824547|-4.264232748011827|-4.252759411057621|-3.766128072300741|-3.748553360179031|-4.0646381513612955|-3.77568195855809|-3.842860857259505|-4.133164432264526|-3.7807082818594653|-4.198542937479065|-4.266296788879535|-3.8985831701595823|-4.44265177020301|-3.6938081241335095|-3.5569438845634282|-4.618206694708846|-4.263414833185519|-4.046418342019682|-4.280646497671952|-4.540036252886507|-4.01776355026989|-4.153986040888145|-4.072681990098561|-3.79978898583791|-4.309950495179006|-4.081999191091047|-4.172667919833618|-3.923608392837157|-4.482296566263773|-3.5318070874945673|-4.096751861469413|-3.7870579746763635|-4.040961982583433|-4.108395807382021|-3.7550674211937776|-3.889028068903909|-4.122079512376559|-4.342598037882664|-4.426248219187795|-4.468784945469124|-3.658496300805786|-3.912131035940658|-3.5662456160204776|-4.002412529379604|-4.3718509427051515|-3.838760045655092|-2.7406978666595805|-4.356506508059287|-3.72390432635475|-4.365662188868628|-3.6860301783741267|-4.361584516262985|-4.557128167659501|-4.267601578956273|-4.030813347969535|-4.197190550868565|-4.045289029236112|-3.9643639807477036|-4.104431532622607|-4.434683014640826|-3.945968303576609|-4.446999335374598|-4.408691742531244|-3.1810246851176687|-4.161386370636952|-3.9919986601157404|-4.288341048092644|-4.109270120976298|-3.9893354235394893|-3.5175704563712595|-3.8175273432151675|-4.035576884324286|-3.8199306535047426|-3.9518828182180608|-4.54940909588712|-3.6453370098733235|-4.34738479613142|-4.61386454212391|-3.373640356183023|-4.1833789785548925|-3.784865509426678|-4.164615388753582|-3.7681273796993726|-4.178571387090602|-3.9577112976919024|-4.043633261209265|-4.194604873498013|-4.2688097472322095|-4.305783197422333|-3.980753781391023|-3.8880298567947142|-3.992317656351652|-4.114248687177013|-4.10631013272977|-3.5619895734091465|-4.083574485697309|-4.07869583082269|-4.104290642955691|-4.082638567083489|-3.998478327978584|-4.369772629252103|-3.785196140994263|-3.816818265105722|-4.291477546979599|-4.019422152830178|-4.30261760971275|-3.704884922143334|-4.133465513568574|-4.374903494140123|-5.016666666666667|-3.9991035885980892	GTP	0.00443145226130495	-3.0979778157875866
30451	RAP2B	RAF1	2.3751036327805637	2.3534539248575728	-3.6759408421222965|-4.479631287661237|-3.5612154293595326|-4.315336558692241|-4.004279703824547|-3.598686499162758|-3.353793968994917|-3.0661167722532228|-3.748553360179031|-4.001151893840189|-3.77568195855809|-3.881747508447957|-4.133164432264526|-3.7807082818594653|-4.135056679957958|-4.503840527022409|-3.8125310847397342|-4.379165512681904|-3.43166477965798|-3.7944876227063027|-3.952660445859777|-4.263414833185519|-4.046418342019682|-3.819220231478807|-3.524565241752366|-4.01776355026989|-4.39152977903102|-3.5472972108484493|-3.79978898583791|-4.309950495179006|-4.120885842279499|-4.172667919833618|-3.923608392837157|-3.919123226124262|-3.5318070874945673|-4.334295599612288|-3.7870579746763635|-4.972638664124016|-3.4428495585329513|-3.7550674211937776|-3.1262823738591945|-3.58147200013579|-4.342598037882664|-3.8630748790482845|-4.405298687948017|-3.417111193844306|-3.912131035940658|-3.5662456160204776|-4.002412529379604|-3.7063046938560826|-3.838760045655092|-3.866452592561948|-4.333940680160545|-3.72390432635475|-3.2414780909939096|-3.0814641530763915|-4.099441171787455|-4.095701901466357|-3.5051453170991476|-3.2683570861124096|-3.957613034291777|-3.6807727760510236|-3.9643639807477036|-3.864854016045819|-4.434683014640826|-3.160946213820742|-4.446999335374598|-2.83833981776461|-4.417191894431739|-4.161386370636952|-3.9919986601157404|-4.525884786235518|-3.7221880398924685|-3.527909157346345|-4.334608357943355|-3.9075665168510003|-3.7734335398487566|-3.8199306535047426|-3.42649803896795|-3.5316803289266883|-3.6453370098733235|-3.470985181967458|-3.397478688209055|-4.433716306441413|-4.1833789785548925|-3.784865509426678|-4.164615388753582|-3.5308076189488755|-4.178571387090602|-3.2976279445443355|-4.043633261209265|-3.5644847437278893|-4.2688097472322095|-4.305783197422333|-3.980753781391023|-4.227946503647147|-3.9288313988305457|-3.676014083645802|-3.5657026204890006|-3.5619895734091465|-4.083574485697309|-4.07869583082269|-3.365026043760499|-4.082638567083489|-3.998478327978584|-3.4086592804405544|-3.785196140994263|-3.151272016256653|-3.926961293794511|-4.256965890973053|-4.30261760971275|-3.704884922143334|-3.371009251711448|-4.374903494140123|-5.016666666666667|-4.236647326740964	GTP	0.00443145226130495	-2.3751036327805637
16865	NRAS	KDELR1	2.7647768114350315	2.352013406145108	-3.6759408421222965|-4.479631287661237|-3.4561875261292965|-4.077792820549367|-4.004279703824547|-4.264232748011827|-4.230193583158879|-4.149079351378376|-3.748553360179031|-4.0646381513612955|-3.77568195855809|-3.8736296182257774|-4.133164432264526|-3.7807082818594653|-3.1726962802964533|-4.266296788879535|-4.44265177020301|-3.1225168937718193|-3.5569438845634282|-4.618206694708846|-4.015719426386552|-3.7987229352207144|-3.7700681434709225|-4.153986040888145|-3.5013907597368705|-3.79978898583791|-3.5851338336603757|-3.811737956393338|-3.447851258314988|-3.923608392837157|-3.5318070874945673|-4.096751861469413|-3.7870579746763635|-4.972638664124016|-4.108395807382021|-3.7550674211937776|-3.175414101241573|-3.793872635419716|-3.087205070444096|-3.912131035940658|-3.5662456160204776|-4.002412529379604|-3.522095544578222|-3.838760045655092|-4.226311487634363|-4.333940680160545|-3.1751789238918016|-4.362434354811405|-4.267601578956273|-3.648465148405616|-3.797593622437144|-3.9643639807477036|-4.104431532622607|-3.9234024756778676|-4.446999335374598|-3.612660968174003|-3.9919986601157404|-4.288341048092644|-3.6629176272229076|-3.9893354235394893|-4.097064619800481|-3.72335736757314|-3.765315649626577|-3.8199306535047426|-4.54940909588712|-3.6453370098733235|-4.34738479613142|-4.591298714225168|-4.1833789785548925|-3.784865509426678|-4.164615388753582|-4.523712802184274|-3.9308759802916344|-4.236175465457142|-3.318816599690635|-3.924343638800304|-4.021114340433242|-4.0580877906233646|-3.980753781391023|-4.4675240202239355|-3.992317656351652|-4.10631013272977|-3.5619895734091465|-2.4934563980761353|-4.07869583082269|-3.135059403921963|-4.082638567083489|-3.998478327978584|-4.347206801353361|-3.785196140994263|-3.816818265105722|-4.291477546979599|-4.019422152830178|-3.151832215921839|-3.704884922143334|-4.133465513568574|-4.374903494140123|-5.016666666666667|-3.9991035885980892	GDP	0.004446175424517771	-2.7647768114350315
34798	RALB	G6PD	2.8952643856325304	2.350163718890931	-3.6759408421222965|-4.479631287661237|-4.402852937264283|-3.9270074267584563|-4.004279703824547|-4.264232748011827|-3.7783781937039875|-4.697804753841324|-3.748553360179031|-4.0646381513612955|-3.77568195855809|-4.572599622561796|-4.133164432264526|-3.7807082818594653|-3.3487875393521347|-4.266296788879535|-4.4780773335888036|-4.44265177020301|-4.14836355095443|-3.7071884864364986|-4.618206694708846|-4.263414833185519|-4.046418342019682|-3.7319210952090027|-4.517470424987765|-4.153986040888145|-3.9500335877109802|-4.309950495179006|-4.360463358856286|-3.8318240898544573|-3.5318070874945673|-4.096751861469413|-3.7870579746763635|-4.3447320156134435|-4.108395807382021|-3.7550674211937776|-4.46852223233313|-4.122079512376559|-4.342598037882664|-4.468784945469124|-4.414081723290688|-3.912131035940658|-3.5662456160204776|-4.002412529379604|-3.522095544578222|-4.47400689443333|-4.333940680160545|-3.72390432635475|-2.6294160655692163|-4.362434354811405|-4.339018688364243|-4.557128167659501|-4.267601578956273|-4.030813347969535|-2.7346512960218994|-3.8945036354452003|-3.9643639807477036|-4.104431532622607|-4.434683014640826|-3.9234024756778676|-4.446999335374598|-4.386125914632503|-4.480678151952846|-4.161386370636952|-4.288341048092644|-3.9893354235394893|-4.097064619800481|-4.272082770036088|-4.314041052089526|-3.8199306535047426|-4.2303469859833|-3.8545556577459332|-3.6453370098733235|-4.34738479613142|-4.264422061378576|-4.49720256396252|-4.1833789785548925|-3.9351101112997484|-4.164615388753582|-4.523712802184274|-4.178571387090602|-4.236175465457142|-4.043633261209265|-4.172039045599272|-4.2688097472322095|-3.980753781391023|-4.4675240202239355|-3.992317656351652|-4.3927128549422525|-4.10631013272977|-3.5619895734091465|-4.083574485697309|-4.07869583082269|-4.382754810720931|-4.082638567083489|-3.998478327978584|-3.895391411898469|-3.785196140994263|-2.4355839499365373|-4.291477546979599|-4.019422152830178|-4.30261760971275|-3.704884922143334|-4.133465513568574|-4.374903494140123|-5.016666666666667|-3.9991035885980892	GDP	0.00446515234589842	-2.8952643856325304
29452	RALB	AGR2	3.0830333456766112	2.350163718890931	-3.6759408421222965|-4.479631287661237|-4.402852937264283|-4.077792820549367|-4.004279703824547|-4.264232748011827|-4.230193583158879|-4.697804753841324|-3.748553360179031|-4.0646381513612955|-3.77568195855809|-4.422355020688726|-4.133164432264526|-3.7807082818594653|-4.198542937479065|-4.266296788879535|-4.4780773335888036|-4.44265177020301|-4.14836355095443|-3.5569438845634282|-4.618206694708846|-4.263414833185519|-4.046418342019682|-4.280646497671952|-4.517470424987765|-4.153986040888145|-3.79978898583791|-4.309950495179006|-4.360463358856286|-4.459730738365031|-3.5318070874945673|-4.096751861469413|-3.7870579746763635|-4.972638664124016|-4.108395807382021|-3.7550674211937776|-4.46852223233313|-4.122079512376559|-4.342598037882664|-4.468784945469124|-4.414081723290688|-3.912131035940658|-3.5662456160204776|-4.002412529379604|-4.3718509427051515|-4.47400689443333|-4.333940680160545|-3.3929111073133256|-4.365662188868628|-4.362434354811405|-4.339018688364243|-4.557128167659501|-4.267601578956273|-4.030813347969535|-4.197190550868565|-4.045289029236112|-3.9643639807477036|-4.104431532622607|-4.434683014640826|-3.9234024756778676|-4.446999335374598|-4.386125914632503|-4.480678151952846|-4.161386370636952|-4.288341048092644|-3.9893354235394893|-4.097064619800481|-4.272082770036088|-4.314041052089526|-3.8199306535047426|-4.2303469859833|-4.54940909588712|-3.6453370098733235|-4.34738479613142|-4.591298714225168|-4.49720256396252|-4.1833789785548925|-3.784865509426678|-4.164615388753582|-4.523712802184274|-4.178571387090602|-4.236175465457142|-4.043633261209265|-4.172039045599272|-4.2688097472322095|-3.980753781391023|-4.4675240202239355|-3.992317656351652|-4.3927128549422525|-4.10631013272977|-3.5619895734091465|-4.083574485697309|-3.2705813570616034|-4.382754810720931|-4.082638567083489|-3.998478327978584|-4.347206801353361|-3.785196140994263|-3.816818265105722|-4.291477546979599|-4.019422152830178|-4.30261760971275|-3.704884922143334|-4.133465513568574|-4.374903494140123|-5.016666666666667|-3.9991035885980892	GDP	0.00446515234589842	-3.0830333456766112
28643	RAP1A	ZC2HC1A	3.174633910458165	2.344022640661478	-3.6759408421222965|-4.479631287661237|-4.402852937264283|-4.077792820549367|-4.004279703824547|-4.264232748011827|-4.230193583158879|-4.033596855764517|-3.748553360179031|-4.0646381513612955|-3.77568195855809|-4.422355020688726|-4.133164432264526|-3.7807082818594653|-4.1363950307302195|-4.266296788879535|-4.4780773335888036|-4.44265177020301|-4.14836355095443|-3.5569438845634282|-4.618206694708846|-4.263414833185519|-4.046418342019682|-4.280646497671952|-4.517470424987765|-4.01776355026989|-4.153986040888145|-4.3511461578638|-3.79978898583791|-4.309950495179006|-4.360463358856286|-4.172667919833618|-3.923608392837157|-3.795522840288224|-3.5318070874945673|-4.096751861469413|-3.7870579746763635|-4.972638664124016|-4.108395807382021|-3.7550674211937776|-4.46852223233313|-4.122079512376559|-4.342598037882664|-3.2623532384925844|-4.468784945469124|-3.1478138338859187|-3.912131035940658|-3.5662456160204776|-4.002412529379604|-4.3718509427051515|-3.838760045655092|-4.47400689443333|-4.333940680160545|-3.72390432635475|-4.365662188868628|-4.362434354811405|-4.339018688364243|-4.557128167659501|-4.267601578956273|-4.030813347969535|-4.197190550868565|-4.045289029236112|-3.9643639807477036|-4.104431532622607|-4.434683014640826|-3.9234024756778676|-4.446999335374598|-4.386125914632503|-4.480678151952846|-4.161386370636952|-3.9919986601157404|-4.288341048092644|-4.387734288741537|-3.9893354235394893|-4.097064619800481|-4.272082770036088|-4.314041052089526|-3.8199306535047426|-4.2303469859833|-4.54940909588712|-3.6453370098733235|-4.34738479613142|-4.591298714225168|-4.49720256396252|-4.1833789785548925|-3.784865509426678|-4.164615388753582|-4.523712802184274|-4.178571387090602|-4.236175465457142|-4.043633261209265|-4.172039045599272|-4.2688097472322095|-4.305783197422333|-3.980753781391023|-4.4675240202239355|-3.992317656351652|-4.3927128549422525|-4.10631013272977|-3.5619895734091465|-4.083574485697309|-4.07869583082269|-4.382754810720931|-3.418430669006682|-2.504966657070752|-4.347206801353361|-3.785196140994263|-3.816818265105722|-4.291477546979599|-4.019422152830178|-4.30261760971275|-3.704884922143334|-4.133465513568574|-4.374903494140123|-5.016666666666667|-3.9991035885980892	GDP	0.0045287397003993535	-3.174633910458165
28766	RAP2A	TFG	3.2706750960349007	2.3428787552973245	-3.6759408421222965|-4.479631287661237|-4.402852937264283|-4.077792820549367|-4.004279703824547|-4.264232748011827|-4.230193583158879|-4.697804753841324|-3.748553360179031|-4.0646381513612955|-3.77568195855809|-3.335353296340919|-4.133164432264526|-3.7807082818594653|-4.2254845654380935|-4.266296788879535|-4.4780773335888036|-4.44265177020301|-4.14836355095443|-3.5569438845634282|-4.618206694708846|-4.263414833185519|-4.046418342019682|-4.280646497671952|-4.067290798227132|-4.01776355026989|-4.180927668847175|-4.0770577901588485|-3.349609359077277|-4.309950495179006|-4.360463358856286|-4.172667919833618|-3.923608392837157|-4.459730738365031|-3.5318070874945673|-4.096751861469413|-3.7870579746763635|-4.300610287747027|-4.108395807382021|-3.7550674211937776|-4.46852223233313|-4.122079512376559|-4.342598037882664|-3.953502764528421|-4.468784945469124|-4.414081723290688|-3.912131035940658|-3.5662456160204776|-4.002412529379604|-4.3718509427051515|-3.838760045655092|-4.47400689443333|-4.059852312455593|-3.72390432635475|-4.365662188868628|-4.362434354811405|-4.0649303206592915|-4.557128167659501|-4.267601578956273|-4.030813347969535|-4.197190550868565|-4.045289029236112|-3.9643639807477036|-4.104431532622607|-4.434683014640826|-3.9234024756778676|-4.446999335374598|-4.386125914632503|-4.480678151952846|-4.161386370636952|-3.9919986601157404|-4.288341048092644|-4.113645921036586|-3.9893354235394893|-4.097064619800481|-4.272082770036088|-4.314041052089526|-3.8199306535047426|-4.2303469859833|-4.275320728182169|-3.6453370098733235|-4.34738479613142|-4.591298714225168|-4.49720256396252|-4.1833789785548925|-3.784865509426678|-4.164615388753582|-4.523712802184274|-4.178571387090602|-4.236175465457142|-4.043633261209265|-4.172039045599272|-4.2688097472322095|-4.305783197422333|-3.980753781391023|-4.494465648182964|-3.992317656351652|-4.3927128549422525|-4.10631013272977|-3.5619895734091465|-4.083574485697309|-4.07869583082269|-3.8076364473519977|-4.082638567083489|-3.998478327978584|-4.347206801353361|-3.785196140994263|-3.816818265105722|-4.291477546979599|-4.019422152830178|-4.30261760971275|-3.704884922143334|-4.133465513568574|-4.374903494140123|-5.016666666666667|-3.9991035885980892	GTP	0.004540683640577912	-3.2706750960349007
32409	RAP1A	BTN1A1	3.222915018887948	2.340542010470066	-3.6759408421222965|-4.479631287661237|-4.549807413690303|-4.077792820549367|-4.004279703824547|-4.264232748011827|-4.230193583158879|-4.697804753841324|-3.748553360179031|-4.211592627787316|-3.77568195855809|-4.422355020688726|-4.133164432264526|-3.7807082818594653|-4.198542937479065|-4.266296788879535|-4.4780773335888036|-4.44265177020301|-4.295318027380451|-3.5569438845634282|-4.618206694708846|-4.263414833185519|-4.046418342019682|-4.280646497671952|-4.517470424987765|-4.01776355026989|-4.153986040888145|-4.197070638625839|-3.79978898583791|-4.309950495179006|-4.360463358856286|-4.172667919833618|-3.923608392837157|-4.459730738365031|-3.5318070874945673|-4.096751861469413|-3.7870579746763635|-4.972638664124016|-4.108395807382021|-3.7550674211937776|-4.46852223233313|-4.122079512376559|-4.342598037882664|-4.4036823912890535|-4.468784945469124|-4.414081723290688|-3.912131035940658|-3.5662456160204776|-4.002412529379604|-4.3718509427051515|-3.838760045655092|-4.47400689443333|-4.333940680160545|-3.72390432635475|-4.365662188868628|-4.362434354811405|-4.008851910070601|-4.557128167659501|-4.267601578956273|-4.030813347969535|-4.197190550868565|-4.045289029236112|-3.9643639807477036|-4.104431532622607|-4.434683014640826|-3.9234024756778676|-4.446999335374598|-4.386125914632503|-4.480678151952846|-4.161386370636952|-3.9919986601157404|-4.288341048092644|-4.387734288741537|-3.9893354235394893|-4.097064619800481|-4.272082770036088|-4.314041052089526|-3.8199306535047426|-4.2303469859833|-4.54940909588712|-3.190231494971381|-4.34738479613142|-4.591298714225168|-4.49720256396252|-4.1833789785548925|-3.784865509426678|-4.164615388753582|-4.523712802184274|-4.178571387090602|-4.236175465457142|-4.043633261209265|-4.172039045599272|-4.2688097472322095|-4.305783197422333|-3.980753781391023|-4.4675240202239355|-3.992317656351652|-4.3927128549422525|-4.10631013272977|-3.5619895734091465|-4.083574485697309|-4.07869583082269|-4.382754810720931|-3.7524717887898467|-3.998478327978584|-4.347206801353361|-3.785196140994263|-3.816818265105722|-4.291477546979599|-4.019422152830178|-4.30261760971275|-3.704884922143334|-4.133465513568574|-4.374903494140123|-5.016666666666667|-3.9991035885980892	GTP	0.00456518087847223	-3.222915018887948
26513	RAP1A	AIMP1	2.8029592703981896	2.340542010470066	-3.6759408421222965|-4.479631287661237|-4.032941652192489|-3.5317902764218916|-4.004279703824547|-4.264232748011827|-4.230193583158879|-4.697804753841324|-3.748553360179031|-3.995756861953483|-3.77568195855809|-3.8763524765612507|-2.6329193786977263|-3.7807082818594653|-4.198542937479065|-4.266296788879535|-4.4780773335888036|-4.44265177020301|-3.602361006826955|-2.5338200857162905|-4.618206694708846|-4.263414833185519|-4.046418342019682|-4.280646497671952|-3.84652914425199|-3.948882260862077|-4.153986040888145|-3.379174881464044|-3.79978898583791|-4.309950495179006|-4.360463358856286|-3.802756634761824|-3.923608392837157|-3.9137281942375557|-3.5318070874945673|-4.096751861469413|-3.7870579746763635|-3.280508084318303|-4.108395807382021|-3.7550674211937776|-4.098610947261336|-3.5760769682490836|-4.342598037882664|-3.489703061866984|-4.468784945469124|-4.414081723290688|-3.912131035940658|-3.5662456160204776|-2.854349993924166|-4.3718509427051515|-3.838760045655092|-2.9901522570547|-3.5660893864167136|-3.72390432635475|-4.365662188868628|-4.362434354811405|-4.339018688364243|-4.557128167659501|-4.267601578956273|-3.961932058561722|-4.197190550868565|-4.045289029236112|-3.9643639807477036|-4.104431532622607|-4.434683014640826|-3.9234024756778676|-3.6791480416307665|-3.472146585210433|-4.480678151952846|-4.161386370636952|-3.3210573793799654|-4.288341048092644|-4.0178230036697435|-3.9893354235394893|-4.097064619800481|-4.272082770036088|-4.314041052089526|-3.8199306535047426|-4.2303469859833|-3.8784678151513448|-3.5764557204655105|-4.34738479613142|-4.522417424817355|-4.428321274554707|-4.1833789785548925|-3.784865509426678|-4.164615388753582|-4.1538015171124805|-4.178571387090602|-4.236175465457142|-4.043633261209265|-4.172039045599272|-4.199928457824397|-4.305783197422333|-3.980753781391023|-3.92152147609646|-3.992317656351652|-4.3927128549422525|-4.0374288433219565|-3.5619895734091465|-4.083574485697309|-4.07869583082269|-3.2724808361548927|-4.082638567083489|-3.998478327978584|-4.278325511945549|-3.785196140994263|-3.816818265105722|-3.7454750028521233|-4.019422152830178|-4.30261760971275|-2.937033628399502|-4.06458422416076|-4.374903494140123|-5.016666666666667|-3.4531010444706136	GTP	0.00456518087847223	-2.8029592703981896
16370	RAP1A	SDCBP	2.7977162149858184	2.340542010470066	-3.6759408421222965|-4.479631287661237|-4.402852937264283|-4.077792820549367|-4.004279703824547|-4.264232748011827|-3.6509192600187887|-3.027449961353901|-3.748553360179031|-3.9624850829408675|-3.77568195855809|-3.241020706220673|-4.133164432264526|-3.7807082818594653|-4.198542937479065|-4.266296788879535|-3.7738642738404127|-3.73843871045462|-3.7451804868700207|-3.5569438845634282|-4.516053626288418|-4.263414833185519|-4.046418342019682|-4.280646497671952|-4.114287360903356|-4.01776355026989|-4.153986040888145|-3.044873106787447|-3.79978898583791|-4.309950495179006|-3.957280294771877|-3.3715448470771707|-3.923608392837157|-3.2436343176377656|-3.5318070874945673|-4.096751861469413|-3.7870579746763635|-3.247236305305688|-3.307272734625573|-3.7550674211937776|-4.46852223233313|-4.122079512376559|-3.541474965126217|-3.3472868134293003|-4.366631877048695|-2.8660873334256878|-3.912131035940658|-3.5662456160204776|-4.002412529379604|-3.9686678786207423|-3.4355769815706823|-4.47400689443333|-3.5328176074040982|-3.72390432635475|-4.365662188868628|-4.260281286390976|-3.9358356242798336|-3.8529151079111106|-4.267601578956273|-4.030813347969535|-4.197190550868565|-4.045289029236112|-3.9643639807477036|-4.104431532622607|-4.434683014640826|-3.9234024756778676|-3.8677250122345073|-4.386125914632503|-4.480678151952846|-4.161386370636952|-3.9919986601157404|-4.288341048092644|-4.387734288741537|-3.9893354235394893|-3.39285156005209|-4.272082770036088|-4.314041052089526|-3.8199306535047426|-4.2303469859833|-4.54940909588712|-3.6453370098733235|-3.7681104729913297|-3.887085654476777|-3.917928240822429|-4.1833789785548925|-3.784865509426678|-4.164615388753582|-3.9444384790441838|-4.178571387090602|-4.236175465457142|-4.043633261209265|-4.069885977178843|-3.4676866744757624|-4.203630129001904|-3.980753781391023|-3.666400947467488|-3.992317656351652|-4.290559786521824|-4.10631013272977|-3.5619895734091465|-4.083574485697309|-3.198391512018618|-2.833443710958283|-4.082638567083489|-3.8963252595581555|-3.9440237372689517|-3.785196140994263|-3.816818265105722|-3.8882944828951893|-4.019422152830178|-4.30261760971275|-3.704884922143334|-3.2531611947645014|-4.374903494140123|-5.016666666666667|-3.9991035885980892	GTP	0.00456518087847223	-2.7977162149858184
8939	RAP2B	VSIR	3.267142381251701	2.337729041132124	-3.6759408421222965|-4.479631287661237|-4.402852937264283|-4.077792820549367|-4.004279703824547|-4.264232748011827|-4.230193583158879|-4.697804753841324|-3.748553360179031|-4.0646381513612955|-3.77568195855809|-4.422355020688726|-4.133164432264526|-3.7807082818594653|-4.198542937479065|-4.266296788879535|-4.4780773335888036|-4.44265177020301|-4.14836355095443|-3.5569438845634282|-4.618206694708846|-4.263414833185519|-4.046418342019682|-4.280646497671952|-4.517470424987765|-4.01776355026989|-4.153986040888145|-4.3511461578638|-3.79978898583791|-4.309950495179006|-4.360463358856286|-4.172667919833618|-3.923608392837157|-4.459730738365031|-3.5318070874945673|-4.096751861469413|-3.7870579746763635|-4.972638664124016|-4.108395807382021|-3.7550674211937776|-4.46852223233313|-4.122079512376559|-4.342598037882664|-4.4036823912890535|-4.468784945469124|-4.414081723290688|-3.912131035940658|-3.5662456160204776|-4.002412529379604|-4.3718509427051515|-3.838760045655092|-4.47400689443333|-4.333940680160545|-3.72390432635475|-4.365662188868628|-4.362434354811405|-4.339018688364243|-4.557128167659501|-4.267601578956273|-4.030813347969535|-4.197190550868565|-4.045289029236112|-3.9643639807477036|-4.104431532622607|-4.434683014640826|-3.9234024756778676|-4.446999335374598|-4.386125914632503|-4.480678151952846|-4.161386370636952|-3.9919986601157404|-4.288341048092644|-4.387734288741537|-3.9893354235394893|-4.097064619800481|-4.272082770036088|-4.314041052089526|-3.8199306535047426|-4.2303469859833|-4.54940909588712|-3.6453370098733235|-4.34738479613142|-4.591298714225168|-4.49720256396252|-4.1833789785548925|-3.784865509426678|-4.164615388753582|-4.523712802184274|-4.178571387090602|-4.236175465457142|-4.043633261209265|-4.172039045599272|-4.2688097472322095|-4.305783197422333|-3.980753781391023|-4.4675240202239355|-3.992317656351652|-4.3927128549422525|-4.10631013272977|-3.5619895734091465|-4.083574485697309|-4.07869583082269|-4.382754810720931|-4.082638567083489|-3.998478327978584|-4.347206801353361|-3.785196140994263|-3.816818265105722|-4.291477546979599|-4.019422152830178|-4.30261760971275|-3.704884922143334|-4.133465513568574|-4.374903494140123|-5.016666666666667|-3.9991035885980892	GTP	0.004594845985553362	-3.267142381251701
30644	RAP2B	SLC7A5	2.7103820806144263	2.337729041132124	-3.6759408421222965|-4.479631287661237|-4.232799633205919|-4.077792820549367|-4.004279703824547|-3.5501113996031877|-4.361170274764497|-3.7873887602887164|-3.748553360179031|-3.894584847302932|-3.77568195855809|-3.951271720966381|-3.4859898734865|-3.7807082818594653|-4.0284896334207|-4.096243484821171|-3.830902774810777|-4.44265177020301|-4.14836355095443|-3.5569438845634282|-4.618206694708846|-4.263414833185519|-4.046418342019682|-2.809563197949606|-3.9494771122573638|-4.01776355026989|-4.153986040888145|-4.3511461578638|-3.79978898583791|-4.309950495179006|-4.491440050461904|-4.3036446114392355|-3.923608392837157|-3.891737425634629|-3.5318070874945673|-3.9266985574110493|-3.7870579746763635|-4.972638664124016|-4.239372498987637|-3.7550674211937776|-4.46852223233313|-4.253056203982176|-4.4735747294882815|-4.4036823912890535|-3.696671650082797|-4.414081723290688|-3.912131035940658|-3.5662456160204776|-3.355237970601577|-4.3718509427051515|-3.838760045655092|-4.47400689443333|-4.333940680160545|-3.72390432635475|-2.92843715640725|-3.590321059425078|-3.771025375633841|-3.4576559378868446|-4.0975482748979095|-4.030813347969535|-3.049413641521353|-4.045289029236112|-3.9643639807477036|-4.104431532622607|-3.264629710582462|-3.577257912563822|-4.446999335374598|-3.818132601902101|-3.4977114912516267|-3.8152418075229066|-3.9919986601157404|-4.288341048092644|-4.387734288741537|-3.8192821194811253|-3.7509200566864354|-3.704089457305687|-3.8429577523671803|-3.8199306535047426|-4.2303469859833|-4.0783257961647745|-3.6453370098733235|-3.8763014964090754|-3.722275405830785|-3.7250892685761934|-4.1833789785548925|-3.784865509426678|-3.9945620846952172|-3.955719489453873|-4.178571387090602|-3.5890009066791158|-4.043633261209265|-3.825894482485226|-4.2688097472322095|-4.305783197422333|-3.980753781391023|-4.4675240202239355|-3.992317656351652|-3.5236895465478697|-4.10631013272977|-3.5619895734091465|-3.4363999269192824|-4.07869583082269|-4.382754810720931|-3.5146452543530873|-3.998478327978584|-3.7000322425753347|-3.785196140994263|-3.470673701991677|-4.291477546979599|-4.019422152830178|-4.30261760971275|-3.704884922143334|-4.26444220517419|-4.50588018574574|-5.016666666666667|-3.9991035885980892	GTP	0.004594845985553362	-2.7103820806144263
20734	HRAS	PHPT1	3.23747633049074	2.3371014398245946	-3.6759408421222965|-4.479631287661237|-4.402852937264283|-4.077792820549367|-4.004279703824547|-4.264232748011827|-4.230193583158879|-4.697804753841324|-3.748553360179031|-4.0646381513612955|-3.77568195855809|-4.422355020688726|-4.133164432264526|-3.7807082818594653|-4.198542937479065|-4.266296788879535|-4.4780773335888036|-4.44265177020301|-4.14836355095443|-3.5569438845634282|-4.618206694708846|-4.263414833185519|-4.046418342019682|-4.280646497671952|-4.517470424987765|-4.01776355026989|-4.153986040888145|-4.3511461578638|-3.79978898583791|-4.309950495179006|-4.360463358856286|-4.172667919833618|-3.923608392837157|-4.459730738365031|-3.5318070874945673|-4.096751861469413|-3.7870579746763635|-3.894151733942746|-4.108395807382021|-3.7550674211937776|-4.46852223233313|-4.122079512376559|-4.342598037882664|-4.4036823912890535|-4.468784945469124|-4.414081723290688|-3.912131035940658|-3.5662456160204776|-4.002412529379604|-4.3718509427051515|-3.838760045655092|-4.47400689443333|-4.333940680160545|-3.72390432635475|-4.362434354811405|-4.339018688364243|-4.557128167659501|-4.267601578956273|-4.030813347969535|-4.197190550868565|-4.045289029236112|-3.9643639807477036|-4.104431532622607|-4.434683014640826|-3.9234024756778676|-4.446999335374598|-4.386125914632503|-4.480678151952846|-4.161386370636952|-3.9919986601157404|-4.288341048092644|-3.9113073498882294|-3.9893354235394893|-4.097064619800481|-4.272082770036088|-4.314041052089526|-3.8199306535047426|-4.2303469859833|-4.54940909588712|-3.6453370098733235|-4.34738479613142|-4.591298714225168|-4.1833789785548925|-2.831317315853708|-4.164615388753582|-4.523712802184274|-4.178571387090602|-4.236175465457142|-4.043633261209265|-4.172039045599272|-4.2688097472322095|-4.305783197422333|-3.980753781391023|-4.4675240202239355|-3.992317656351652|-4.3927128549422525|-4.10631013272977|-3.5619895734091465|-4.083574485697309|-4.07869583082269|-4.382754810720931|-4.082638567083489|-3.998478327978584|-4.347206801353361|-3.785196140994263|-3.816818265105722|-4.291477546979599|-4.019422152830178|-4.30261760971275|-3.704884922143334|-4.133465513568574|-4.374903494140123|-5.016666666666667|-3.9991035885980892	GDP	0.004601490822456965	-3.23747633049074
4601	RAP1A	RETSAT	3.2458664245867506	2.335580768140441	-3.6759408421222965|-4.479631287661237|-4.402852937264283|-4.077792820549367|-4.004279703824547|-4.264232748011827|-4.230193583158879|-4.697804753841324|-3.748553360179031|-4.0646381513612955|-3.77568195855809|-4.422355020688726|-4.133164432264526|-3.7807082818594653|-4.198542937479065|-4.266296788879535|-4.4780773335888036|-4.44265177020301|-4.14836355095443|-3.5569438845634282|-4.618206694708846|-4.263414833185519|-4.046418342019682|-4.280646497671952|-4.517470424987765|-4.01776355026989|-4.153986040888145|-4.3511461578638|-3.79978898583791|-4.309950495179006|-4.360463358856286|-4.172667919833618|-3.923608392837157|-4.369999309984098|-3.5318070874945673|-4.096751861469413|-3.7870579746763635|-4.972638664124016|-4.108395807382021|-3.7550674211937776|-4.46852223233313|-4.122079512376559|-4.342598037882664|-4.137859703852439|-4.468784945469124|-4.414081723290688|-3.912131035940658|-3.5662456160204776|-4.002412529379604|-4.3718509427051515|-3.838760045655092|-4.47400689443333|-4.333940680160545|-3.72390432635475|-4.365662188868628|-4.362434354811405|-4.339018688364243|-4.557128167659501|-4.267601578956273|-4.030813347969535|-4.197190550868565|-4.045289029236112|-3.9643639807477036|-4.104431532622607|-4.434683014640826|-3.9234024756778676|-4.446999335374598|-4.386125914632503|-4.480678151952846|-4.161386370636952|-3.9919986601157404|-4.288341048092644|-4.387734288741537|-3.9893354235394893|-4.097064619800481|-4.272082770036088|-4.314041052089526|-3.8199306535047426|-4.2303469859833|-4.54940909588712|-3.6453370098733235|-4.34738479613142|-3.848354772068891|-4.231379876525906|-4.1833789785548925|-3.784865509426678|-4.164615388753582|-4.523712802184274|-4.178571387090602|-4.236175465457142|-4.043633261209265|-4.172039045599272|-4.2688097472322095|-4.305783197422333|-3.980753781391023|-4.4675240202239355|-3.992317656351652|-4.3927128549422525|-4.10631013272977|-3.5619895734091465|-4.083574485697309|-4.07869583082269|-4.382754810720931|-4.082638567083489|-3.998478327978584|-4.347206801353361|-3.785196140994263|-3.816818265105722|-4.291477546979599|-4.019422152830178|-4.30261760971275|-3.704884922143334|-4.133465513568574|-4.374903494140123|-5.016666666666667|-3.9991035885980892	GTP	0.004617631072770548	-3.2458664245867506
2585	NRAS	MTCH2	3.0727615711690315	2.3335177464102985	-3.6759408421222965|-4.479631287661237|-3.6524588915711926|-4.077792820549367|-4.004279703824547|-4.264232748011827|-4.081859528793752|-4.697804753841324|-3.748553360179031|-4.0646381513612955|-3.77568195855809|-4.422355020688726|-4.133164432264526|-3.7807082818594653|-4.198542937479065|-4.266296788879535|-4.44265177020301|-4.14836355095443|-3.5569438845634282|-4.618206694708846|-4.263414833185519|-4.046418342019682|-3.831282447642842|-4.068106374958656|-4.01776355026989|-4.153986040888145|-4.3511461578638|-3.79978898583791|-4.309950495179006|-4.360463358856286|-4.172667919833618|-3.923608392837157|-4.010366688335922|-3.5318070874945673|-4.096751861469413|-3.7870579746763635|-3.3929408455999015|-4.108395807382021|-3.7550674211937776|-4.122079512376559|-4.342598037882664|-3.9543183412599445|-3.475352851089739|-4.414081723290688|-3.912131035940658|-3.5662456160204776|-4.002412529379604|-3.6214568970120617|-3.838760045655092|-4.024642844404221|-4.333940680160545|-3.72390432635475|-4.362434354811405|-3.4125333836154716|-4.267601578956273|-4.030813347969535|-4.197190550868565|-4.045289029236112|-3.9643639807477036|-4.104431532622607|-4.434683014640826|-3.9234024756778676|-4.446999335374598|-4.161386370636952|-3.9919986601157404|-4.288341048092644|-4.387734288741537|-3.9893354235394893|-4.097064619800481|-4.123748715670961|-4.314041052089526|-3.8199306535047426|-3.6048916768985104|-4.54940909588712|-3.6453370098733235|-4.34738479613142|-4.591298714225168|-4.1833789785548925|-3.784865509426678|-4.164615388753582|-4.523712802184274|-4.178571387090602|-4.236175465457142|-4.043633261209265|-4.172039045599272|-4.2688097472322095|-4.305783197422333|-3.980753781391023|-4.0181599701948265|-3.992317656351652|-3.9433488049131435|-4.10631013272977|-3.5619895734091465|-4.083574485697309|-4.07869583082269|-3.5354507520197838|-4.082638567083489|-3.998478327978584|-3.721751492268571|-3.785196140994263|-3.816818265105722|-4.291477546979599|-4.019422152830178|-4.30261760971275|-3.704884922143334|-4.133465513568574|-4.374903494140123|-5.016666666666667|-3.9991035885980892	GTP	0.0046396183089886765	-3.0727615711690315
22611	NRAS	CAV1	3.1985631501709064	2.3335177464102985	-3.6759408421222965|-4.479631287661237|-4.402852937264283|-4.077792820549367|-4.004279703824547|-4.264232748011827|-4.230193583158879|-4.697804753841324|-3.748553360179031|-4.0646381513612955|-3.77568195855809|-4.422355020688726|-4.133164432264526|-3.7807082818594653|-4.198542937479065|-4.266296788879535|-4.44265177020301|-4.14836355095443|-3.5569438845634282|-4.618206694708846|-4.263414833185519|-4.046418342019682|-4.280646497671952|-4.517470424987765|-4.01776355026989|-4.153986040888145|-4.3511461578638|-3.79978898583791|-4.309950495179006|-4.360463358856286|-4.172667919833618|-3.923608392837157|-3.7744404313202047|-3.5318070874945673|-4.096751861469413|-3.7870579746763635|-3.044310308392896|-4.108395807382021|-3.7550674211937776|-4.122079512376559|-4.342598037882664|-4.0194220799082085|-4.084524634088279|-2.4065721215119424|-3.912131035940658|-3.5662456160204776|-4.002412529379604|-4.3718509427051515|-3.838760045655092|-4.47400689443333|-4.333940680160545|-3.72390432635475|-4.362434354811405|-4.339018688364243|-4.267601578956273|-4.030813347969535|-4.197190550868565|-4.045289029236112|-3.9643639807477036|-4.104431532622607|-4.434683014640826|-3.9234024756778676|-4.446999335374598|-4.161386370636952|-3.9919986601157404|-4.288341048092644|-4.387734288741537|-3.9893354235394893|-4.097064619800481|-4.272082770036088|-4.314041052089526|-3.8199306535047426|-4.2303469859833|-4.54940909588712|-3.6453370098733235|-4.34738479613142|-4.591298714225168|-4.1833789785548925|-3.784865509426678|-4.164615388753582|-4.523712802184274|-4.178571387090602|-4.236175465457142|-4.043633261209265|-4.172039045599272|-4.2688097472322095|-4.305783197422333|-3.980753781391023|-4.4675240202239355|-3.992317656351652|-4.3927128549422525|-4.10631013272977|-3.5619895734091465|-4.083574485697309|-4.07869583082269|-4.382754810720931|-4.082638567083489|-3.998478327978584|-4.347206801353361|-3.785196140994263|-3.816818265105722|-4.291477546979599|-4.019422152830178|-4.30261760971275|-3.704884922143334|-4.133465513568574|-4.374903494140123|-5.016666666666667|-3.9991035885980892	GTP	0.0046396183089886765	-3.1985631501709064
29092	KRAS	LRRC18	3.160113662465085	2.331958072349912	-3.6759408421222965|-4.479631287661237|-4.402852937264283|-4.077792820549367|-4.004279703824547|-4.264232748011827|-4.230193583158879|-4.697804753841324|-3.748553360179031|-4.0646381513612955|-3.77568195855809|-4.422355020688726|-4.133164432264526|-3.7807082818594653|-4.198542937479065|-4.266296788879535|-4.4780773335888036|-4.285261009813572|-4.14836355095443|-3.5569438845634282|-4.618206694708846|-3.8049940771321|-3.889027581630244|-4.280646497671952|-4.517470424987765|-3.860372789880452|-4.153986040888145|-4.3511461578638|-3.79978898583791|-3.8515297391255867|-4.360463358856286|-4.172667919833618|-3.923608392837157|-4.459730738365031|-3.5318070874945673|-3.939361101079976|-3.629667214286926|-4.972638664124016|-4.108395807382021|-3.7550674211937776|-4.46852223233313|-4.122079512376559|-4.342598037882664|-4.4036823912890535|-4.311394185079686|-4.414081723290688|-3.912131035940658|-3.5662456160204776|-4.002412529379604|-4.3718509427051515|-3.838760045655092|-4.47400689443333|-4.333940680160545|-3.72390432635475|-4.365662188868628|-4.362434354811405|-4.339018688364243|-4.557128167659501|-4.267601578956273|-4.030813347969535|-3.261648540095483|-4.045289029236112|-3.9643639807477036|-4.104431532622607|-4.434683014640826|-3.9234024756778676|-4.446999335374598|-4.228735154243065|-4.480678151952846|-4.161386370636952|-3.8346078997263024|-4.288341048092644|-4.387734288741537|-3.9893354235394893|-4.097064619800481|-4.272082770036088|-4.156650291700088|-3.8199306535047426|-4.2303469859833|-4.54940909588712|-3.6453370098733235|-4.34738479613142|-4.591298714225168|-4.339811803573082|-4.0259882181654545|-3.784865509426678|-4.164615388753582|-4.523712802184274|-4.178571387090602|-4.078784705067704|-4.043633261209265|-4.172039045599272|-4.2688097472322095|-4.305783197422333|-3.980753781391023|-4.3101332598344975|-3.5338969002982332|-4.3927128549422525|-4.10631013272977|-3.5619895734091465|-4.083574485697309|-4.07869583082269|-4.225364050331493|-4.082638567083489|-3.998478327978584|-4.347206801353361|-3.785196140994263|-3.6594275047162843|-4.291477546979599|-4.019422152830178|-4.145226849323312|-3.704884922143334|-4.133465513568574|-4.374903494140123|-5.016666666666667|-3.9991035885980892	GDP	0.004656310442970385	-3.160113662465085
31602	RALB	BCCIP	2.617164773542867	2.3252948798470925	-3.6759408421222965|-4.479631287661237|-4.402852937264283|-4.077792820549367|-4.004279703824547|-4.264232748011827|-3.6694209807146776|-4.614153406116785|-3.748553360179031|-3.0267442941974307|-2.545902575155312|-4.422355020688726|-4.133164432264526|-3.7807082818594653|-4.198542937479065|-4.266296788879535|-4.394425985864264|-4.44265177020301|-4.14836355095443|-3.5569438845634282|-4.618206694708846|-4.263414833185519|-4.046418342019682|-4.280646497671952|-4.1327890815992445|-4.153986040888145|-3.79978898583791|-4.309950495179006|-4.276812011131747|-3.2621360383336544|-3.5318070874945673|-4.096751861469413|-2.499286644295899|-4.587957320735495|-4.108395807382021|-2.4953248144135562|-4.46852223233313|-4.122079512376559|-4.342598037882664|-4.468784945469124|-4.414081723290688|-3.912131035940658|-3.5662456160204776|-4.002412529379604|-4.3718509427051515|-4.47400689443333|-3.4051912924217485|-3.72390432635475|-4.365662188868628|-4.278783007086864|-4.339018688364243|-4.557128167659501|-3.581890239903771|-3.947162000244995|-4.197190550868565|-4.045289029236112|-3.9643639807477036|-3.5436589301784047|-4.434683014640826|-3.9234024756778676|-3.6643779833140395|-3.3024745669079625|-4.480678151952846|-4.161386370636952|-4.288341048092644|-3.9893354235394893|-4.097064619800481|-4.272082770036088|-3.7532684496453235|-3.8199306535047426|-2.655333944424488|-4.164727752498599|-3.6453370098733235|-4.34738479613142|-4.206617370836647|-4.49720256396252|-4.1833789785548925|-3.784865509426678|-4.164615388753582|-3.8380014631317727|-4.178571387090602|-4.236175465457142|-4.043633261209265|-4.172039045599272|-4.18515839950767|-3.980753781391023|-3.6057214221157516|-3.992317656351652|-4.3927128549422525|-4.10631013272977|-3.5619895734091465|-4.083574485697309|-4.07869583082269|-3.094983480340466|-4.082638567083489|-3.998478327978584|-3.6614954623008593|-3.785196140994263|-3.816818265105722|-4.2078261992550585|-4.019422152830178|-3.6169062706602477|-3.704884922143334|-4.133465513568574|-4.374903494140123|-5.016666666666667|-3.9991035885980892	GDP	0.004728301049509533	-2.617164773542867
18180	RAP2A	UGDH	2.9809038504405625	2.323427966879354	-3.6759408421222965|-3.84939121886282|-4.402852937264283|-4.077792820549367|-4.004279703824547|-4.264232748011827|-4.230193583158879|-4.697804753841324|-3.748553360179031|-4.0646381513612955|-3.77568195855809|-4.422355020688726|-3.900864372138147|-3.7807082818594653|-3.7901516182970036|-4.266296788879535|-4.44265177020301|-4.14836355095443|-3.5569438845634282|-4.618206694708846|-4.03111477305914|-4.046418342019682|-4.280646497671952|-4.01776355026989|-4.153986040888145|-3.79978898583791|-4.309950495179006|-4.360463358856286|-4.172667919833618|-3.923608392837157|-3.5318070874945673|-4.096751861469413|-3.7870579746763635|-4.263217349277975|-4.108395807382021|-3.7550674211937776|-4.122079512376559|-4.342598037882664|-4.468784945469124|-4.414081723290688|-3.912131035940658|-3.5662456160204776|-4.002412529379604|-4.3718509427051515|-3.838760045655092|-4.47400689443333|-4.333940680160545|-3.72390432635475|-4.362434354811405|-4.557128167659501|-4.267601578956273|-4.265920486406166|-4.045289029236112|-3.9643639807477036|-4.104431532622607|-4.434683014640826|-3.9234024756778676|-4.446999335374598|-4.480678151952846|-4.161386370636952|-3.9919986601157404|-4.288341048092644|-3.9893354235394893|-4.097064619800481|-4.272082770036088|-4.314041052089526|-3.8199306535047426|-4.54940909588712|-3.6453370098733235|-4.34738479613142|-4.591298714225168|-4.49720256396252|-4.1833789785548925|-3.784865509426678|-3.7562240695715206|-4.523712802184274|-4.178571387090602|-4.236175465457142|-4.112363196746866|-4.172039045599272|-4.2688097472322095|-4.305783197422333|-3.980753781391023|-4.536253955761537|-3.992317656351652|-4.10631013272977|-3.5619895734091465|-4.083574485697309|-4.07869583082269|-4.382754810720931|-4.082638567083489|-3.998478327978584|-3.8138767455630007|-3.8539260765318644|-3.2834882093153612|-4.291477546979599|-4.019422152830178|-4.30261760971275|-3.704884922143334|-4.133465513568574|-4.374903494140123|-5.016666666666667|-3.9991035885980892	GDP	0.004748670469933353	-2.9809038504405625
18220	NRAS	C15orf48	2.6725977810968007	2.3227288030950506	-3.6759408421222965|-4.479631287661237|-3.446869766248657|-4.077792820549367|-4.004279703824547|-3.00721958133222|-3.2742104121432534|-3.565730323770017|-3.748553360179031|-4.0646381513612955|-3.77568195855809|-2.9223038053228243|-4.133164432264526|-3.7807082818594653|-4.198542937479065|-4.266296788879535|-4.44265177020301|-3.1923803799388044|-3.5569438845634282|-4.618206694708846|-4.263414833185519|-4.046418342019682|-4.280646497671952|-3.260457258308158|-4.01776355026989|-4.153986040888145|-4.3511461578638|-3.79978898583791|-4.309950495179006|-4.360463358856286|-4.172667919833618|-3.923608392837157|-4.459730738365031|-3.5318070874945673|-2.8397386947898062|-3.7870579746763635|-3.3634429793330467|-4.108395807382021|-3.7550674211937776|-4.122079512376559|-4.342598037882664|-4.4036823912890535|-4.468784945469124|-4.414081723290688|-3.912131035940658|-3.5662456160204776|-4.002412529379604|-3.716897767353507|-3.838760045655092|-3.8190537190816856|-4.333940680160545|-3.72390432635475|-4.362434354811405|-4.339018688364243|-2.8344971532209846|-4.030813347969535|-4.197190550868565|-3.0893058582204853|-3.9643639807477036|-4.104431532622607|-4.434683014640826|-3.9234024756778676|-4.446999335374598|-4.161386370636952|-3.9919986601157404|-4.288341048092644|-3.0338111090538735|-3.9893354235394893|-4.097064619800481|-4.272082770036088|-3.6590878767378805|-3.8199306535047426|-3.5753938106316556|-4.54940909588712|-3.6453370098733235|-4.34738479613142|-3.635315543209542|-4.1833789785548925|-3.784865509426678|-4.164615388753582|-3.0906083764489862|-4.178571387090602|-4.236175465457142|-4.043633261209265|-4.172039045599272|-4.2688097472322095|-4.305783197422333|-3.980753781391023|-3.8125708448722904|-3.992317656351652|-4.3927128549422525|-4.10631013272977|-3.5619895734091465|-4.083574485697309|-4.07869583082269|-3.4267716397053043|-4.082638567083489|-3.998478327978584|-3.215132371282054|-3.785196140994263|-3.161865089754077|-4.291477546979599|-4.019422152830178|-4.30261760971275|-3.704884922143334|-4.133465513568574|-4.374903494140123|-5.016666666666667|-3.9991035885980892	GTP	0.004756321435985589	-2.6725977810968007
31552	HRAS	FTL	3.0336409180772983	2.3226540972649667	-3.6759408421222965|-4.479631287661237|-4.402852937264283|-4.077792820549367|-4.004279703824547|-4.264232748011827|-4.230193583158879|-4.697804753841324|-3.748553360179031|-4.0646381513612955|-3.77568195855809|-3.392391797311283|-4.133164432264526|-3.7807082818594653|-3.5665197227736587|-4.266296788879535|-4.44265177020301|-4.14836355095443|-3.5569438845634282|-4.618206694708846|-4.263414833185519|-4.046418342019682|-4.517470424987765|-4.01776355026989|-4.153986040888145|-3.242001688438732|-3.79978898583791|-4.309950495179006|-4.029470139814862|-4.172667919833618|-3.923608392837157|-3.5318070874945673|-4.096751861469413|-3.7870579746763635|-4.972638664124016|-4.108395807382021|-3.7550674211937776|-4.122079512376559|-4.342598037882664|-4.4036823912890535|-4.468784945469124|-2.481028512921301|-3.912131035940658|-3.5662456160204776|-4.002412529379604|-4.3718509427051515|-3.838760045655092|-4.47400689443333|-4.333940680160545|-3.72390432635475|-4.362434354811405|-4.557128167659501|-4.267601578956273|-4.030813347969535|-3.389076077107478|-4.045289029236112|-3.9643639807477036|-4.104431532622607|-4.434683014640826|-3.9234024756778676|-4.446999335374598|-4.0551326955910785|-4.480678151952846|-4.161386370636952|-3.9919986601157404|-4.288341048092644|-4.387734288741537|-3.9893354235394893|-4.097064619800481|-4.272082770036088|-4.314041052089526|-3.8199306535047426|-4.2303469859833|-4.54940909588712|-3.6453370098733235|-4.016391577089996|-4.591298714225168|-4.1833789785548925|-3.784865509426678|-4.164615388753582|-4.19271958314285|-4.178571387090602|-4.236175465457142|-4.043633261209265|-4.172039045599272|-3.937816528190785|-4.305783197422333|-3.980753781391023|-4.136530801182511|-3.992317656351652|-4.3927128549422525|-4.10631013272977|-3.5619895734091465|-2.390853430638292|-3.4466726161172847|-3.5746403369598436|-4.082638567083489|-3.998478327978584|-4.347206801353361|-3.785196140994263|-2.707673795680654|-4.291477546979599|-4.019422152830178|-4.30261760971275|-3.704884922143334|-4.133465513568574|-4.374903494140123|-5.016666666666667|-3.9991035885980892	GTP	0.00475713967227102	-3.0336409180772983
3662	RAP2A	IMMT	2.8992560643292893	2.3226175533120683	-3.6759408421222965|-4.479631287661237|-4.402852937264283|-4.381132898691423|-4.004279703824547|-4.264232748011827|-4.230193583158879|-4.3990848406554175|-3.748553360179031|-4.0646381513612955|-3.77568195855809|-4.4246651031668005|-3.157750909453753|-3.7807082818594653|-4.198542937479065|-4.266296788879535|-4.4780773335888036|-4.44265177020301|-4.14836355095443|-3.5569438845634282|-4.618206694708846|-4.263414833185519|-4.046418342019682|-4.280646497671952|-3.706867150822984|-4.01776355026989|-4.153986040888145|-3.6130935508476303|-3.79978898583791|-4.309950495179006|-4.360463358856286|-4.172667919833618|-3.923608392837157|-3.532621895128812|-3.5318070874945673|-4.096751861469413|-3.7870579746763635|-3.4371296515288163|-4.108395807382021|-3.7550674211937776|-2.9589489538323295|-4.122079512376559|-4.342598037882664|-3.861924429416852|-4.4710950279471975|-4.414081723290688|-3.912131035940658|-3.5662456160204776|-4.305752607521659|-4.3718509427051515|-3.838760045655092|-4.47400689443333|-4.333940680160545|-3.72390432635475|-3.9700322626746645|-4.188653178233797|-3.864207516122655|-4.860468245801557|-4.267601578956273|-3.5560021757279463|-4.197190550868565|-4.045289029236112|-3.9643639807477036|-4.104431532622607|-4.434683014640826|-3.9234024756778676|-4.446999335374598|-3.575522640467721|-3.386078221422864|-3.5104839393396823|-3.9919986601157404|-4.288341048092644|-4.390044371219611|-3.9893354235394893|-4.097064619800481|-4.272082770036088|-4.0153211389036185|-3.8199306535047426|-4.232657068461375|-3.8985066645898505|-3.6453370098733235|-4.34738479613142|-4.591298714225168|-4.49720256396252|-4.1833789785548925|-4.0882055875687335|-4.164615388753582|-4.523712802184274|-4.178571387090602|-4.236175465457142|-4.043633261209265|-4.172039045599272|-4.2688097472322095|-4.308093279900406|-3.980753781391023|-4.469834102702009|-3.992317656351652|-4.218931678364645|-4.10631013272977|-3.5619895734091465|-4.083574485697309|-4.07869583082269|-3.4308223837596796|-4.082638567083489|-3.998478327978584|-4.347206801353361|-3.785196140994263|-3.816818265105722|-4.291477546979599|-3.3227622309722338|-4.30261760971275|-3.704884922143334|-4.133465513568574|-4.374903494140123|-5.016666666666667|-3.9991035885980892	GTP	0.004757539981300246	-2.8992560643292893
370	RAP2A	G6PD	2.9680093376766603	2.3226175533120683	-3.6759408421222965|-4.479631287661237|-4.402852937264283|-3.9270074267584563|-4.004279703824547|-4.264232748011827|-3.7783781937039875|-4.697804753841324|-3.748553360179031|-4.0646381513612955|-3.77568195855809|-4.572599622561796|-4.133164432264526|-3.7807082818594653|-3.3487875393521347|-4.266296788879535|-4.4780773335888036|-4.44265177020301|-4.14836355095443|-3.7071884864364986|-4.618206694708846|-4.263414833185519|-4.046418342019682|-3.7319210952090027|-4.517470424987765|-4.01776355026989|-4.153986040888145|-4.024269505017208|-3.9500335877109802|-4.309950495179006|-4.360463358856286|-4.172667919833618|-3.923608392837157|-3.8318240898544573|-3.5318070874945673|-4.096751861469413|-3.7870579746763635|-4.3447320156134435|-4.108395807382021|-3.7550674211937776|-4.46852223233313|-4.122079512376559|-4.342598037882664|-3.708828953147867|-4.468784945469124|-4.414081723290688|-3.912131035940658|-3.5662456160204776|-4.002412529379604|-3.522095544578222|-3.838760045655092|-4.47400689443333|-4.333940680160545|-3.72390432635475|-2.6294160655692163|-4.362434354811405|-4.339018688364243|-4.557128167659501|-4.267601578956273|-4.030813347969535|-2.7346512960218994|-3.8945036354452003|-3.9643639807477036|-4.104431532622607|-4.434683014640826|-3.9234024756778676|-4.446999335374598|-4.386125914632503|-4.480678151952846|-4.161386370636952|-3.9919986601157404|-4.288341048092644|-3.6928808506003508|-3.9893354235394893|-4.097064619800481|-4.272082770036088|-4.314041052089526|-3.8199306535047426|-4.2303469859833|-3.8545556577459332|-3.6453370098733235|-4.34738479613142|-4.264422061378576|-4.49720256396252|-4.1833789785548925|-3.9351101112997484|-4.164615388753582|-4.523712802184274|-4.178571387090602|-4.236175465457142|-4.043633261209265|-4.172039045599272|-4.2688097472322095|-4.305783197422333|-3.980753781391023|-4.4675240202239355|-3.992317656351652|-4.3927128549422525|-4.10631013272977|-3.5619895734091465|-4.083574485697309|-4.07869583082269|-4.382754810720931|-4.082638567083489|-3.998478327978584|-3.895391411898469|-3.785196140994263|-2.4355839499365373|-4.291477546979599|-4.019422152830178|-4.30261760971275|-3.704884922143334|-4.133465513568574|-4.374903494140123|-5.016666666666667|-3.9991035885980892	GTP	0.004757539981300246	-2.9680093376766603
16962	RAP1B	TMEM26	3.2799541454760357	2.3204129935919657	-3.6759408421222965|-4.479631287661237|-4.402852937264283|-4.069609371495166|-4.004279703824547|-4.264232748011827|-4.230193583158879|-4.697804753841324|-3.748553360179031|-4.0646381513612955|-3.77568195855809|-4.422355020688726|-4.133164432264526|-3.7807082818594653|-4.198542937479065|-4.266296788879535|-4.4780773335888036|-4.44265177020301|-4.14836355095443|-3.5569438845634282|-4.618206694708846|-4.263414833185519|-4.046418342019682|-4.280646497671952|-4.517470424987765|-4.01776355026989|-4.153986040888145|-4.3511461578638|-3.79978898583791|-4.309950495179006|-4.360463358856286|-4.172667919833618|-3.923608392837157|-4.459730738365031|-3.5318070874945673|-4.096751861469413|-3.7788745256221627|-4.972638664124016|-4.108395807382021|-3.7468839721395764|-4.46852223233313|-4.122079512376559|-4.342598037882664|-4.4036823912890535|-4.460601496414922|-4.414081723290688|-3.912131035940658|-3.5662456160204776|-4.002412529379604|-4.363667493650951|-3.838760045655092|-4.47400689443333|-4.333940680160545|-3.72390432635475|-4.365662188868628|-4.362434354811405|-4.339018688364243|-4.5489447186053|-4.267601578956273|-4.030813347969535|-3.5869471104864012|-4.045289029236112|-3.9643639807477036|-4.104431532622607|-4.434683014640826|-3.9152190266236664|-4.446999335374598|-4.386125914632503|-4.472494702898645|-4.161386370636952|-3.682785215397558|-4.288341048092644|-4.387734288741537|-3.9893354235394893|-3.486821179418317|-4.263899320981888|-4.314041052089526|-3.8117472044505414|-4.2221635369290995|-4.54940909588712|-3.6453370098733235|-4.34738479613142|-4.591298714225168|-4.49720256396252|-4.1833789785548925|-3.784865509426678|-4.164615388753582|-4.523712802184274|-4.178571387090602|-4.236175465457142|-4.043633261209265|-4.172039045599272|-4.2688097472322095|-4.305783197422333|-3.980753781391023|-4.4675240202239355|-3.992317656351652|-4.3927128549422525|-4.10631013272977|-3.5619895734091465|-4.083574485697309|-4.07051238176849|-4.382754810720931|-4.082638567083489|-3.998478327978584|-4.347206801353361|-3.785196140994263|-3.816818265105722|-4.291477546979599|-4.019422152830178|-4.30261760971275|-3.704884922143334|-4.133465513568574|-4.374903494140123|-5.016666666666667|-3.9991035885980892	GTP	0.004781751540006264	-3.2799541454760357
11039	KRAS	LIG1	3.2841346147611565	2.3080092289241816	-3.6759408421222965|-4.479631287661237|-4.402852937264283|-4.077792820549367|-4.004279703824547|-4.264232748011827|-4.230193583158879|-4.697804753841324|-3.748553360179031|-4.0646381513612955|-3.77568195855809|-4.422355020688726|-4.133164432264526|-3.7807082818594653|-4.198542937479065|-4.266296788879535|-4.4780773335888036|-4.44265177020301|-4.14836355095443|-3.5569438845634282|-4.618206694708846|-4.263414833185519|-4.046418342019682|-4.280646497671952|-4.517470424987765|-4.01776355026989|-4.153986040888145|-4.3511461578638|-3.79978898583791|-4.309950495179006|-4.360463358856286|-4.172667919833618|-3.923608392837157|-4.459730738365031|-3.5318070874945673|-4.096751861469413|-3.7870579746763635|-4.972638664124016|-4.108395807382021|-3.7550674211937776|-4.46852223233313|-4.122079512376559|-4.342598037882664|-4.4036823912890535|-4.468784945469124|-4.414081723290688|-3.912131035940658|-3.5662456160204776|-4.002412529379604|-4.3718509427051515|-3.838760045655092|-4.47400689443333|-4.333940680160545|-3.72390432635475|-4.365662188868628|-4.362434354811405|-4.339018688364243|-4.557128167659501|-4.267601578956273|-4.030813347969535|-4.197190550868565|-4.045289029236112|-3.9643639807477036|-4.104431532622607|-4.434683014640826|-3.9234024756778676|-4.446999335374598|-4.386125914632503|-4.480678151952846|-4.161386370636952|-3.9919986601157404|-4.288341048092644|-4.387734288741537|-3.9893354235394893|-4.097064619800481|-4.272082770036088|-4.314041052089526|-3.8199306535047426|-4.2303469859833|-4.54940909588712|-3.6453370098733235|-4.34738479613142|-4.591298714225168|-4.49720256396252|-4.1833789785548925|-3.784865509426678|-4.164615388753582|-4.523712802184274|-4.178571387090602|-4.236175465457142|-4.043633261209265|-4.172039045599272|-4.2688097472322095|-4.305783197422333|-3.980753781391023|-4.4675240202239355|-3.992317656351652|-4.3927128549422525|-4.10631013272977|-3.5619895734091465|-4.083574485697309|-4.07869583082269|-4.382754810720931|-4.082638567083489|-3.998478327978584|-4.347206801353361|-3.785196140994263|-3.816818265105722|-4.291477546979599|-4.019422152830178|-4.30261760971275|-3.704884922143334|-4.133465513568574|-4.374903494140123|-5.016666666666667|-3.9991035885980892	GTP	0.004920290797638422	-3.2841346147611565
15897	NRAS	IMMP2L	3.210437557352102	2.3053180756167326	-3.6759408421222965|-4.479631287661237|-4.071859718222859|-4.077792820549367|-4.004279703824547|-3.933239528970403|-4.230193583158879|-4.697804753841324|-3.748553360179031|-4.0646381513612955|-3.77568195855809|-4.422355020688726|-4.133164432264526|-3.7807082818594653|-4.198542937479065|-4.266296788879535|-4.44265177020301|-3.5163403362490246|-3.5569438845634282|-4.618206694708846|-4.263414833185519|-4.046418342019682|-4.280646497671952|-4.517470424987765|-4.01776355026989|-4.153986040888145|-4.3511461578638|-3.79978898583791|-4.309950495179006|-4.360463358856286|-4.172667919833618|-3.923608392837157|-4.459730738365031|-3.5318070874945673|-4.096751861469413|-3.7870579746763635|-4.972638664124016|-4.108395807382021|-3.7550674211937776|-4.122079512376559|-4.342598037882664|-4.4036823912890535|-4.468784945469124|-4.414081723290688|-3.912131035940658|-3.5662456160204776|-4.002412529379604|-4.3718509427051515|-3.838760045655092|-4.47400689443333|-4.333940680160545|-3.72390432635475|-4.362434354811405|-4.339018688364243|-4.267601578956273|-4.030813347969535|-4.197190550868565|-4.045289029236112|-3.9643639807477036|-4.104431532622607|-4.434683014640826|-3.9234024756778676|-4.446999335374598|-4.161386370636952|-3.9919986601157404|-4.288341048092644|-4.387734288741537|-3.9893354235394893|-4.097064619800481|-4.272082770036088|-4.314041052089526|-3.8199306535047426|-4.2303469859833|-4.54940909588712|-3.6453370098733235|-4.34738479613142|-4.591298714225168|-4.1833789785548925|-3.784865509426678|-4.164615388753582|-4.523712802184274|-4.178571387090602|-4.236175465457142|-4.043633261209265|-4.172039045599272|-4.2688097472322095|-4.305783197422333|-3.980753781391023|-4.4675240202239355|-3.992317656351652|-4.3927128549422525|-4.10631013272977|-3.5619895734091465|-4.083574485697309|-4.07869583082269|-4.382754810720931|-4.082638567083489|-3.998478327978584|-4.347206801353361|-3.785196140994263|-3.816818265105722|-4.291477546979599|-4.019422152830178|-4.30261760971275|-3.704884922143334|-4.133465513568574|-4.374903494140123|-5.016666666666667|-3.9991035885980892	GTP	0.0049508745782920385	-3.210437557352102
33135	NRAS	RAB13	2.5861771035593386	2.3053180756167326	-3.6759408421222965|-4.116453385248412|-3.039675034851457|-4.077792820549367|-4.004279703824547|-3.202084841262983|-3.867015680746054|-3.8575055967088363|-3.748553360179031|-4.0646381513612955|-3.77568195855809|-3.7581471226119194|-4.133164432264526|-3.7807082818594653|-4.198542937479065|-4.266296788879535|-4.44265177020301|-2.6712422962347677|-3.5569438845634282|-4.618206694708846|-4.263414833185519|-4.046418342019682|-4.280646497671952|-3.6771712678552775|-4.01776355026989|-4.153986040888145|-4.3511461578638|-3.79978898583791|-4.309950495179006|-4.360463358856286|-3.809490017420792|-3.923608392837157|-2.6051911421179326|-3.5318070874945673|-4.096751861469413|-3.7870579746763635|-4.007400770383229|-4.108395807382021|-3.7550674211937776|-4.122079512376559|-4.342598037882664|-2.609140724717241|-4.468784945469124|-4.414081723290688|-3.912131035940658|-3.5662456160204776|-4.002412529379604|-4.3718509427051515|-3.838760045655092|-3.5087690006925425|-4.333940680160545|-3.72390432635475|-3.999256452398579|-2.8966595399037924|-4.267601578956273|-4.030813347969535|-4.197190550868565|-3.3810811311593048|-3.9643639807477036|-4.104431532622607|-3.3725351078919816|-3.9234024756778676|-4.446999335374598|-4.161386370636952|-3.9919986601157404|-4.288341048092644|-4.387734288741537|-3.9893354235394893|-3.733886717387655|-3.1307536172396193|-4.314041052089526|-3.8199306535047426|-3.566139087906494|-3.584171202146332|-3.6453370098733235|-3.5070856389989324|-3.927090816148361|-4.1833789785548925|-3.784865509426678|-4.164615388753582|-3.160534899771449|-3.338272229958114|-3.174027558708298|-4.043633261209265|-4.172039045599272|-4.2688097472322095|-3.3405453036815445|-3.980753781391023|-4.4675240202239355|-3.992317656351652|-3.251383702145783|-3.442102234652963|-3.5619895734091465|-4.083574485697309|-4.07869583082269|-4.382754810720931|-4.082638567083489|-3.998478327978584|-3.029786389501211|-3.785196140994263|-3.4536403626928966|-3.9282996445667733|-2.753154263425409|-4.30261760971275|-3.704884922143334|-4.133465513568574|-4.374903494140123|-5.016666666666667|-3.9991035885980892	GTP	0.0049508745782920385	-2.5861771035593386
33165	Luciferase	SPG21	2.586705944586961	2.3009250182812067	-2.7336909896232426|-4.314041052089526|-4.097064619800481|-4.172667919833618|-4.197975977515196|-4.4036823912890535|-3.7550674211937776|-4.1633315621874925|-4.161386370636952|-4.2303469859833|-3.816818265105722|-4.104463185210693|-3.6021975389814984|-3.9643639807477036|-4.446999335374598|-3.912131035940658|-4.389295169622623|-4.108395807382021|-3.477062493401733|-3.8305454881539958|-3.9893354235394893|-4.0646381513612955|-3.6185344185185038|-4.312794889620685|-4.004279703824547|-3.5318070874945673|-3.998478327978584|-4.546607008450446|-3.6854656739839724|-4.54940909588712|-4.264232748011827|-4.125477778635183|-3.7870579746763635|-4.133465513568574|-3.955039880402328|-4.002412529379604|-3.748553360179031|-4.046418342019682|-4.178571387090602|-4.3511461578638|-3.5662456160204776|-4.339018688364243|-3.6453370098733235|-3.710093049187044|-3.785196140994263|-3.704884922143334|-4.10631013272977|-5.016666666666667|-4.3927128549422525|-4.091797751893695|-3.6759408421222965|-4.077792820549367|-4.374903494140123|-4.382754810720931|-4.523712802184274|-4.478595973937658|-4.295198776722679|-3.9943137628007777|-3.5569438845634282|-3.254648105600287|-4.360463358856286|-4.44265177020301|-4.030813347969535|-3.78559227563891|-4.309950495179006|-4.067891541981606|-4.402852937264283|-4.122079512376559|-2.499930653765894|-3.762293548411402|-4.288341048092644|-4.07869583082269|-3.9234024756778676|-4.386125914632503|-3.5891675901942173|-4.180360517325045|-4.333940680160545|-3.7807082818594653|-3.935751821543028|-4.1990609187924|-4.4780773335888036|-4.01776355026989|-3.8199306535047426|-4.236175465457142|-4.972638664124016|-3.8267568542734454|-4.697804753841324|-3.8516007961773036|-3.3912333935503725|-4.075960542461927|-4.2688097472322095|-3.5813733951565188|-4.489295057221422|-3.9793071328217384|-3.9919986601157404|-3.985225548993004|-4.082638567083489|-4.347206801353361|-4.1833789785548925|-4.459730738365031|-3.8016448129564964|-4.153986040888145|-4.164615388753582|-4.3718509427051515|-4.39365497658146|-4.019422152830178|-4.133164432264526|-4.49720256396252|-4.39365497658146|-4.483469570594019|-4.618206694708846|-4.47400689443333|-4.053942125155528|-3.784865509426678|-3.77568195855809|-3.5619895734091465|-2.364923326486538|-2.637762582510729|-4.280646497671952|-4.045289029236112|-3.190194899559299|-4.4675240202239355|-2.9908675899564194|-4.510244074396696|-4.291477546979599|-4.305783197422333|-4.479631287661237|-4.14836355095443|-4.016676416973674|-4.362434354811405|-4.230193583158879|-4.0201434151966|-4.517470424987765|-4.387734288741537|-3.965426993618189|-3.59803107085298|-4.272082770036088|-3.980753781391023|-3.1211740737871008|-3.970924961252464|-4.412873273680066|-4.591298714225168|-4.46852223233313|-4.467450232059239|-4.34738479613142|-3.219451445926761|-4.422355020688726|-3.4126316568954556|-4.172039045599272|-4.480678151952846|-4.164112915953386|-3.7296310293114403|-3.72390432635475|-3.838760045655092|-4.342598037882664|-4.104431532622607|-3.79978898583791|-4.043633261209265|-4.266296788879535|-2.9554515180950163|-4.032912843073001|-3.9991035885980892	Neg_Ctrl	0.005001208742865777	-2.586705944586961
11964	NRAS	PLIN3	3.039897556179973	2.2969607849392597	-3.6759408421222965|-3.760614123233778|-4.402852937264283|-4.077792820549367|-4.004279703824547|-4.264232748011827|-4.230193583158879|-4.697804753841324|-3.748553360179031|-4.0646381513612955|-3.77568195855809|-4.422355020688726|-4.133164432264526|-3.7807082818594653|-4.198542937479065|-4.266296788879535|-4.44265177020301|-4.14836355095443|-3.5569438845634282|-4.618206694708846|-4.263414833185519|-4.046418342019682|-4.280646497671952|-4.57660451094395|-4.01776355026989|-4.153986040888145|-4.3511461578638|-3.79978898583791|-4.309950495179006|-4.360463358856286|-4.172667919833618|-3.923608392837157|-3.9168048329932525|-3.5318070874945673|-4.096751861469413|-3.7870579746763635|-4.429712758752238|-4.108395807382021|-3.7550674211937776|-4.122079512376559|-4.342598037882664|-3.9856952225255755|-4.468784945469124|-4.414081723290688|-3.912131035940658|-3.5662456160204776|-4.002412529379604|-4.3718509427051515|-3.838760045655092|-4.47400689443333|-4.333940680160545|-3.72390432635475|-4.362434354811405|-4.339018688364243|-4.267601578956273|-4.030813347969535|-4.197190550868565|-4.045289029236112|-3.9643639807477036|-4.104431532622607|-4.434683014640826|-3.9234024756778676|-4.446999335374598|-4.161386370636952|-3.9919986601157404|-4.288341048092644|-3.5437783877057782|-3.9893354235394893|-3.5541387144287024|-4.272082770036088|-4.314041052089526|-3.8199306535047426|-4.2303469859833|-4.608543181843304|-3.6453370098733235|-4.34738479613142|-4.591298714225168|-4.1833789785548925|-3.065848344999219|-4.164615388753582|-4.523712802184274|-4.178571387090602|-4.236175465457142|-4.043633261209265|-4.172039045599272|-4.2688097472322095|-3.109644778275211|-3.980753781391023|-4.4675240202239355|-3.992317656351652|-4.3927128549422525|-4.10631013272977|-3.5619895734091465|-4.083574485697309|-4.07869583082269|-4.382754810720931|-4.082638567083489|-3.7565824182707868|-4.347206801353361|-3.785196140994263|-3.816818265105722|-4.291477546979599|-4.019422152830178|-4.30261760971275|-3.704884922143334|-4.133465513568574|-4.374903494140123|-5.016666666666667|-3.9991035885980892	GTP	0.005047068685246673	-3.039897556179973
32547	HRAS	SF1	3.0184996064692347	2.2927343363716064	-3.6759408421222965|-4.479631287661237|-3.575385107662271|-4.077792820549367|-4.004279703824547|-4.264232748011827|-4.230193583158879|-2.6063782399509137|-3.748553360179031|-4.2785630069175085|-3.77568195855809|-3.594887191086714|-3.745029296492777|-3.7807082818594653|-4.198542937479065|-4.266296788879535|-4.6920021891450165|-4.355546630095242|-4.362288406510643|-3.5569438845634282|-4.618206694708846|-4.477339688741732|-4.046418342019682|-4.280646497671952|-3.886297240529722|-3.930658410162122|-4.153986040888145|-3.9630110220920507|-3.79978898583791|-4.309950495179006|-4.5743882144125|-4.386592775389831|-3.923608392837157|-4.459730738365031|-3.5318070874945673|-4.096751861469413|-3.7870579746763635|-4.283473532688286|-4.108395807382021|-3.7550674211937776|-4.205325833169681|-4.122079512376559|-4.342598037882664|-4.6176072468452665|-4.468784945469124|-3.821340402313023|-3.912131035940658|-3.5662456160204776|-4.216337384935817|-4.5857757982613645|-3.838760045655092|-4.47400689443333|-3.7697142853331145|-3.72390432635475|-3.8773892060315984|-4.339018688364243|-4.557128167659501|-4.267601578956273|-3.943708207861767|-4.197190550868565|-4.045289029236112|-3.9643639807477036|-4.104431532622607|-4.434683014640826|-3.9234024756778676|-4.446999335374598|-4.299020774524735|-4.480678151952846|-4.161386370636952|-4.205923515671953|-4.288341048092644|-3.999599152969788|-3.9893354235394893|-4.097064619800481|-4.18497762992832|-4.314041052089526|-3.8199306535047426|-4.444271841539513|-3.3319701872843455|-3.6453370098733235|-4.34738479613142|-4.328102315061718|-4.1833789785548925|-3.784865509426678|-4.164615388753582|-4.260516403020826|-4.178571387090602|-4.149070325349374|-4.043633261209265|-4.172039045599272|-4.4827346027884225|-4.519708052978546|-3.980753781391023|-3.8363508357658915|-3.992317656351652|-4.3927128549422525|-4.10631013272977|-3.5619895734091465|-4.083574485697309|-4.07869583082269|-3.897709661941125|-4.082638567083489|-3.998478327978584|-4.347206801353361|-3.785196140994263|-3.816818265105722|-4.291477546979599|-4.019422152830178|-4.30261760971275|-3.704884922143334|-4.133465513568574|-3.8898583453603175|-5.016666666666667|-3.9991035885980892	GDP	0.005096425307420372	-3.0184996064692347
16330	RAP1A	PGD	2.8589267345192635	2.292692510106837	-3.6759408421222965|-4.479631287661237|-3.388175756989363|-4.077792820549367|-4.004279703824547|-4.264232748011827|-4.230193583158879|-4.797070925873241|-3.748553360179031|-4.0646381513612955|-3.8749481305900066|-3.199401897986724|-4.133164432264526|-3.7807082818594653|-3.1217178504553003|-4.266296788879535|-4.4780773335888036|-4.44265177020301|-4.14836355095443|-3.5569438845634282|-4.618206694708846|-4.263414833185519|-4.046418342019682|-3.680942665367849|-3.917766592683664|-3.418059717965788|-4.153986040888145|-4.149382334231736|-3.79978898583791|-4.309950495179006|-4.360463358856286|-4.172667919833618|-3.24472331448543|-4.459730738365031|-3.5318070874945673|-4.096751861469413|-3.8863241467082807|-3.594783581436271|-4.108395807382021|-3.8543335932256944|-4.46852223233313|-4.122079512376559|-4.342598037882664|-4.0258273086013086|-4.468784945469124|-4.414081723290688|-3.912131035940658|-3.5662456160204776|-4.002412529379604|-3.626019074722812|-3.4609049629673465|-4.47400689443333|-4.333940680160545|-3.72390432635475|-4.365662188868628|-4.461700526843321|-4.339018688364243|-4.557128167659501|-4.267601578956273|-4.130079520001452|-3.819335468180819|-3.2994571612537715|-3.9643639807477036|-4.104431532622607|-4.434683014640826|-3.9234024756778676|-4.446999335374598|-3.3093008276087383|-4.480678151952846|-4.161386370636952|-3.0912648321476577|-4.288341048092644|-3.009879206053792|-3.9893354235394893|-4.097064619800481|-4.272082770036088|-4.314041052089526|-3.8199306535047426|-4.2303469859833|-3.3062525870968305|-3.7446031819052403|-4.34738479613142|-4.088504894929122|-4.49720256396252|-4.1833789785548925|-3.784865509426678|-4.164615388753582|-4.622978974216192|-3.499686308738875|-4.236175465457142|-4.043633261209265|-4.172039045599272|-4.2688097472322095|-4.305783197422333|-3.1257774439836155|-4.4675240202239355|-3.992317656351652|-4.3927128549422525|-4.10631013272977|-3.360225749777082|-3.4046894073455825|-3.876932007190626|-4.382754810720931|-4.082638567083489|-4.097744500010501|-4.145442977721297|-3.785196140994263|-3.2171144328016203|-4.291477546979599|-4.019422152830178|-4.30261760971275|-3.704884922143334|-4.133465513568574|-4.374903494140123|-5.016666666666667|-3.9991035885980892	GDP	0.005096916160305399	-2.8589267345192635
23814	HRAS	GALNT1	3.1712804658679534	2.2923063864998343	-3.6759408421222965|-4.479631287661237|-4.099112222703325|-4.077792820549367|-4.004279703824547|-4.264232748011827|-4.230193583158879|-4.697804753841324|-3.748553360179031|-4.0646381513612955|-3.9490624987167946|-4.422355020688726|-4.133164432264526|-3.7807082818594653|-4.198542937479065|-4.266296788879535|-3.697215364308183|-4.44265177020301|-4.14836355095443|-3.5569438845634282|-4.618206694708846|-4.263414833185519|-4.046418342019682|-3.9769057831109933|-4.517470424987765|-4.01776355026989|-4.153986040888145|-4.3511461578638|-3.79978898583791|-4.309950495179006|-4.360463358856286|-4.172667919833618|-3.923608392837157|-3.5191679262168987|-3.5318070874945673|-4.096751861469413|-3.7870579746763635|-4.972638664124016|-4.108395807382021|-3.7550674211937776|-3.56272152644421|-4.122079512376559|-4.342598037882664|-3.298309330494929|-4.0401054942998655|-3.684372276457449|-3.912131035940658|-3.5662456160204776|-4.002412529379604|-4.3718509427051515|-3.838760045655092|-4.47400689443333|-4.333940680160545|-3.8972848665134547|-4.362434354811405|-3.734247978139304|-4.128448716490244|-4.267601578956273|-4.2041938881282395|-4.197190550868565|-4.045289029236112|-3.9643639807477036|-4.104431532622607|-4.130942300079869|-3.9234024756778676|-4.446999335374598|-4.082385200071545|-4.051998700783589|-4.161386370636952|-3.9919986601157404|-4.288341048092644|-4.387734288741537|-3.9893354235394893|-4.097064619800481|-4.272082770036088|-4.314041052089526|-3.8199306535047426|-4.2303469859833|-4.54940909588712|-3.6453370098733235|-4.34738479613142|-4.764679254383872|-4.1833789785548925|-3.784865509426678|-4.164615388753582|-4.396063346678998|-4.178571387090602|-4.236175465457142|-4.043633261209265|-4.172039045599272|-4.2688097472322095|-4.479163737581037|-3.980753781391023|-4.4675240202239355|-3.992317656351652|-3.9640334037729947|-4.10631013272977|-3.5619895734091465|-4.083574485697309|-4.07869583082269|-4.382754810720931|-3.1768378611945685|-3.998478327978584|-4.347206801353361|-3.785196140994263|-3.816818265105722|-4.291477546979599|-4.019422152830178|-4.30261760971275|-3.704884922143334|-4.133465513568574|-4.374903494140123|-5.016666666666667|-3.9991035885980892	GDP	0.0051014497541421976	-3.1712804658679534
33081	KRAS	FTL	2.9865112038130985	2.288116205115509	-3.6759408421222965|-4.479631287661237|-4.402852937264283|-4.077792820549367|-4.004279703824547|-4.264232748011827|-4.230193583158879|-4.697804753841324|-3.748553360179031|-4.0646381513612955|-3.77568195855809|-3.392391797311283|-4.133164432264526|-3.7807082818594653|-3.5665197227736587|-4.266296788879535|-4.4780773335888036|-4.44265177020301|-4.14836355095443|-3.5569438845634282|-4.618206694708846|-4.263414833185519|-4.046418342019682|-2.7735620195748454|-4.517470424987765|-4.01776355026989|-4.153986040888145|-3.242001688438732|-3.79978898583791|-4.309950495179006|-4.029470139814862|-4.172667919833618|-3.923608392837157|-4.459730738365031|-3.5318070874945673|-4.096751861469413|-3.7870579746763635|-4.972638664124016|-4.108395807382021|-3.7550674211937776|-4.46852223233313|-4.122079512376559|-4.342598037882664|-4.4036823912890535|-4.468784945469124|-2.481028512921301|-3.912131035940658|-3.5662456160204776|-4.002412529379604|-4.3718509427051515|-3.838760045655092|-4.47400689443333|-4.333940680160545|-3.72390432635475|-3.0804264603878786|-4.362434354811405|-4.339018688364243|-4.557128167659501|-4.267601578956273|-4.030813347969535|-3.389076077107478|-4.045289029236112|-3.9643639807477036|-4.104431532622607|-4.434683014640826|-3.9234024756778676|-4.446999335374598|-4.0551326955910785|-4.480678151952846|-4.161386370636952|-3.9919986601157404|-4.288341048092644|-4.387734288741537|-3.9893354235394893|-4.097064619800481|-4.272082770036088|-4.314041052089526|-3.8199306535047426|-4.2303469859833|-4.54940909588712|-3.6453370098733235|-4.016391577089996|-4.591298714225168|-4.49720256396252|-4.1833789785548925|-3.784865509426678|-4.164615388753582|-4.19271958314285|-4.178571387090602|-4.236175465457142|-4.043633261209265|-4.172039045599272|-3.937816528190785|-4.305783197422333|-3.980753781391023|-4.136530801182511|-3.992317656351652|-4.3927128549422525|-4.10631013272977|-3.5619895734091465|-2.390853430638292|-3.4466726161172847|-3.5746403369598436|-4.082638567083489|-3.998478327978584|-4.347206801353361|-3.785196140994263|-2.707673795680654|-4.291477546979599|-4.019422152830178|-4.30261760971275|-3.704884922143334|-4.133465513568574|-4.374903494140123|-5.016666666666667|-3.9991035885980892	GDP	0.005150908021791967	-2.9865112038130985
23339	RALB	PGD	2.7599650700913414	2.2871294156909716	-3.6759408421222965|-4.479631287661237|-3.388175756989363|-4.077792820549367|-4.004279703824547|-4.264232748011827|-4.230193583158879|-4.797070925873241|-3.748553360179031|-4.0646381513612955|-3.8749481305900066|-3.199401897986724|-4.133164432264526|-3.7807082818594653|-3.1217178504553003|-4.266296788879535|-4.4780773335888036|-4.44265177020301|-4.14836355095443|-3.5569438845634282|-4.618206694708846|-4.263414833185519|-4.046418342019682|-3.680942665367849|-3.917766592683664|-4.153986040888145|-3.79978898583791|-4.309950495179006|-4.360463358856286|-4.459730738365031|-3.5318070874945673|-4.096751861469413|-3.8863241467082807|-3.594783581436271|-4.108395807382021|-3.8543335932256944|-4.46852223233313|-4.122079512376559|-4.342598037882664|-4.468784945469124|-4.414081723290688|-3.912131035940658|-3.5662456160204776|-4.002412529379604|-3.626019074722812|-4.47400689443333|-4.333940680160545|-3.72390432635475|-4.365662188868628|-4.461700526843321|-4.339018688364243|-4.557128167659501|-4.267601578956273|-4.130079520001452|-3.819335468180819|-3.2994571612537715|-3.9643639807477036|-4.104431532622607|-4.434683014640826|-3.9234024756778676|-4.446999335374598|-3.3093008276087383|-4.480678151952846|-4.161386370636952|-4.288341048092644|-3.9893354235394893|-4.097064619800481|-4.272082770036088|-4.314041052089526|-3.8199306535047426|-4.2303469859833|-3.3062525870968305|-3.7446031819052403|-4.34738479613142|-4.088504894929122|-4.49720256396252|-4.1833789785548925|-3.784865509426678|-4.164615388753582|-4.622978974216192|-3.499686308738875|-4.236175465457142|-4.043633261209265|-4.172039045599272|-4.2688097472322095|-3.1257774439836155|-4.4675240202239355|-3.992317656351652|-4.3927128549422525|-4.10631013272977|-3.360225749777082|-3.4046894073455825|-3.876932007190626|-4.382754810720931|-4.082638567083489|-4.097744500010501|-4.145442977721297|-3.785196140994263|-3.2171144328016203|-4.291477546979599|-4.019422152830178|-4.30261760971275|-3.704884922143334|-4.133465513568574|-4.374903494140123|-5.016666666666667|-3.9991035885980892	GDP	0.005162625049534578	-2.7599650700913414
21864	KRAS	NRAS	2.7189049636360667	2.286827362744691	-3.6759408421222965|-4.479631287661237|-3.3271322233261644|-4.077792820549367|-4.004279703824547|-4.264232748011827|-2.653870518651576|-4.697804753841324|-3.748553360179031|-3.767068687806821|-3.77568195855809|-3.2796875171199944|-4.133164432264526|-3.7807082818594653|-4.198542937479065|-4.266296788879535|-4.4780773335888036|-4.44265177020301|-3.2487340960719933|-3.5569438845634282|-4.618206694708846|-4.263414833185519|-4.046418342019682|-2.8691336818106397|-4.219900961433291|-4.01776355026989|-4.153986040888145|-4.053576694309325|-3.0250982675637728|-4.309950495179006|-4.360463358856286|-4.172667919833618|-3.923608392837157|-3.016033239132318|-3.5318070874945673|-4.096751861469413|-3.7870579746763635|-4.972638664124016|-4.108395807382021|-3.7550674211937776|-2.6524388289007677|-4.122079512376559|-4.342598037882664|-3.0269316816869543|-2.679853788080376|-4.414081723290688|-3.912131035940658|-3.5662456160204776|-4.002412529379604|-4.3718509427051515|-3.838760045655092|-3.875407435214875|-4.333940680160545|-3.72390432635475|-3.0680927253141532|-4.362434354811405|-4.339018688364243|-4.557128167659501|-4.267601578956273|-4.030813347969535|-4.197190550868565|-2.9026215256673797|-3.9643639807477036|-4.104431532622607|-4.434683014640826|-3.9234024756778676|-4.446999335374598|-3.4864964597500654|-2.8608893936644524|-4.161386370636952|-3.9919986601157404|-4.288341048092644|-3.6130435704674|-3.9893354235394893|-4.097064619800481|-3.6734833108176326|-4.314041052089526|-3.8199306535047426|-4.2303469859833|-3.473688381949002|-2.8706462915991864|-4.34738479613142|-3.691669259342731|-3.199633100408045|-4.1833789785548925|-3.784865509426678|-4.164615388753582|-3.6240833473018377|-4.178571387090602|-4.236175465457142|-3.2689425429351275|-4.172039045599272|-4.2688097472322095|-4.305783197422333|-3.980753781391023|-4.4675240202239355|-3.992317656351652|-4.3927128549422525|-4.10631013272977|-2.4193220698404145|-2.2946433283085614|-4.07869583082269|-4.382754810720931|-4.082638567083489|-3.998478327978584|-3.7486073421349055|-3.785196140994263|-3.816818265105722|-4.291477546979599|-2.607909336968867|-4.30261760971275|-3.704884922143334|-4.133465513568574|-4.374903494140123|-5.016666666666667|-3.9991035885980892	GDP	0.005166216917670258	-2.7189049636360667
25712	RAP2A	TNPO3	3.175882405152315	2.2866216269825586	-3.6759408421222965|-4.479631287661237|-4.402852937264283|-4.077792820549367|-4.004279703824547|-4.264232748011827|-4.230193583158879|-4.07365119015048|-3.748553360179031|-4.0646381513612955|-3.77568195855809|-4.497171461333901|-4.133164432264526|-3.7807082818594653|-4.198542937479065|-3.280415389171098|-4.4780773335888036|-4.44265177020301|-4.524209987263586|-3.5569438845634282|-4.618206694708846|-4.263414833185519|-4.046418342019682|-4.280646497671952|-4.59228686563294|-4.393609986579046|-4.153986040888145|-4.726992594172956|-3.79978898583791|-4.309950495179006|-4.360463358856286|-4.172667919833618|-3.923608392837157|-4.534547179010206|-3.5318070874945673|-4.096751861469413|-3.7870579746763635|-4.972638664124016|-3.7060909933075328|-3.7550674211937776|-3.802975983484061|-4.122079512376559|-4.342598037882664|-4.4036823912890535|-4.468784945469124|-4.414081723290688|-3.912131035940658|-3.5662456160204776|-4.37825896568876|-4.7476973790143076|-3.838760045655092|-4.47400689443333|-4.333940680160545|-3.72390432635475|-4.365662188868628|-3.8931827511063033|-4.339018688364243|-4.557128167659501|-4.267601578956273|-4.030813347969535|-4.197190550868565|-4.045289029236112|-3.9643639807477036|-4.104431532622607|-4.434683014640826|-4.299248911987023|-4.446999335374598|-4.460942355277678|-4.480678151952846|-4.161386370636952|-4.3678450964248965|-4.288341048092644|-4.387734288741537|-4.365181859848645|-4.097064619800481|-4.272082770036088|-4.314041052089526|-3.8199306535047426|-4.2303469859833|-4.624225536532295|-3.6453370098733235|-4.121171241112614|-4.06405516354238|-4.395927745552013|-4.1833789785548925|-3.784865509426678|-4.164615388753582|-3.996469251501487|-4.178571387090602|-4.6120219017662984|-4.043633261209265|-4.172039045599272|-4.2688097472322095|-4.305783197422333|-3.980753781391023|-4.144400452197073|-3.992317656351652|-4.3927128549422525|-4.10631013272977|-3.5619895734091465|-4.083574485697309|-4.07869583082269|-4.382754810720931|-4.082638567083489|-3.998478327978584|-4.422023241998536|-3.785196140994263|-3.816818265105722|-4.291477546979599|-4.019422152830178|-4.30261760971275|-3.704884922143334|-4.208281954213748|-4.374903494140123|-5.016666666666667|-3.9991035885980892	GTP	0.005168664858903325	-3.175882405152315
11212	RAP2A	CLCF1	3.1882161402260403	2.286260162041409	-3.6759408421222965|-4.479631287661237|-4.402852937264283|-4.077792820549367|-4.004279703824547|-4.264232748011827|-4.230193583158879|-4.697804753841324|-3.748553360179031|-4.0646381513612955|-3.77568195855809|-4.422355020688726|-4.133164432264526|-3.7807082818594653|-4.198542937479065|-4.266296788879535|-4.4780773335888036|-4.44265177020301|-3.6157249683849364|-3.5569438845634282|-4.618206694708846|-4.263414833185519|-4.046418342019682|-4.280646497671952|-4.517470424987765|-4.01776355026989|-4.153986040888145|-4.3511461578638|-3.79978898583791|-4.309950495179006|-4.360463358856286|-4.172667919833618|-3.923608392837157|-4.459730738365031|-3.5318070874945673|-4.096751861469413|-3.7870579746763635|-4.972638664124016|-4.108395807382021|-3.7550674211937776|-4.46852223233313|-4.122079512376559|-4.342598037882664|-4.4036823912890535|-4.468784945469124|-2.8400504555629693|-3.912131035940658|-3.5662456160204776|-4.002412529379604|-4.3718509427051515|-3.838760045655092|-4.47400689443333|-4.333940680160545|-3.72390432635475|-4.365662188868628|-4.362434354811405|-3.8063801057947493|-4.557128167659501|-4.267601578956273|-4.030813347969535|-4.197190550868565|-4.045289029236112|-3.9643639807477036|-4.104431532622607|-4.434683014640826|-3.9234024756778676|-4.446999335374598|-4.386125914632503|-4.480678151952846|-4.161386370636952|-3.9919986601157404|-4.288341048092644|-4.387734288741537|-3.9893354235394893|-4.097064619800481|-4.272082770036088|-4.314041052089526|-3.8199306535047426|-4.2303469859833|-4.54940909588712|-3.6453370098733235|-4.34738479613142|-4.591298714225168|-4.49720256396252|-4.1833789785548925|-3.784865509426678|-4.164615388753582|-4.523712802184274|-4.178571387090602|-4.236175465457142|-4.043633261209265|-4.172039045599272|-4.2688097472322095|-4.305783197422333|-3.980753781391023|-4.4675240202239355|-3.992317656351652|-4.3927128549422525|-4.10631013272977|-3.5619895734091465|-4.083574485697309|-3.8470872439171777|-4.382754810720931|-4.082638567083489|-3.998478327978584|-4.347206801353361|-3.785196140994263|-3.816818265105722|-4.291477546979599|-4.019422152830178|-4.30261760971275|-3.704884922143334|-4.133465513568574|-4.374903494140123|-5.016666666666667|-3.9991035885980892	GTP	0.0051729685489697854	-3.1882161402260403
32236	RAP2B	TNPO1	2.7654866378922693	2.284983140524022	-4.053247093190495|-4.254877547401474|-4.402852937264283|-4.455099071617566|-4.381585954892746|-4.039479007752064|-4.607499834227078|-3.9611676526026867|-3.748553360179031|-4.0646381513612955|-3.77568195855809|-3.7204800257093003|-4.133164432264526|-4.158014532927664|-4.198542937479065|-2.9193271703469446|-4.25332359332904|-4.342836766551547|-4.14836355095443|-3.5569438845634282|-4.618206694708846|-4.263414833185519|-4.046418342019682|-4.280646497671952|-3.5330488400383717|-3.5499717613238317|-3.3851642562781064|-3.9503011585483554|-3.79978898583791|-4.309950495179006|-3.834679622932542|-4.072852916182154|-3.8237933891856932|-4.234976998105267|-3.5318070874945673|-4.096751861469413|-3.7870579746763635|-4.504846875177958|-3.184672062786238|-3.7550674211937776|-3.1134347235783606|-4.198355767780777|-4.2427830342312|-4.479958646693271|-4.468784945469124|-4.414081723290688|-3.912131035940658|-3.5662456160204776|-4.002412529379604|-3.971005943389707|-3.838760045655092|-4.47400689443333|-4.333940680160545|-3.72390432635475|-4.441938444272846|-3.593612570201365|-4.415294943768461|-4.557128167659501|-4.267601578956273|-3.62996834865409|-4.197190550868565|-4.045289029236112|-3.9643639807477036|-3.5274952742514807|-4.209929274381063|-3.1246174676903853|-3.569033081339491|-3.8603421787087577|-4.3808631483013825|-3.839722617369132|-4.3693049111839395|-4.665647299160843|-3.7650405398097364|-3.2874604285600633|-3.696219620485036|-4.348359025440306|-4.314041052089526|-3.8199306535047426|-4.306623241387518|-3.5287753382832814|-3.6453370098733235|-3.5205710645436947|-3.6261822844711604|-3.9202663055913938|-4.5606852296230915|-3.784865509426678|-4.064800385102118|-3.5392912172348807|-4.178571387090602|-4.011421725197379|-3.575841472263207|-4.072224041947808|-4.345086002636427|-4.305783197422333|-3.980753781391023|-3.543800275628153|-3.992317656351652|-4.3927128549422525|-4.10631013272977|-3.5619895734091465|-4.083574485697309|-4.07869583082269|-4.382754810720931|-4.082638567083489|-3.8986633243271203|-3.9463618020379165|-3.785196140994263|-3.816818265105722|-4.191662543328135|-4.019422152830178|-4.30261760971275|-3.704884922143334|-3.6076817776448284|-4.374903494140123|-5.016666666666667|-4.075379844002307	GTP	0.005188201793335375	-2.7654866378922693
32308	RAP2B	MLST8	3.149030374031073	2.284983140524022	-3.6759408421222965|-4.479631287661237|-4.402852937264283|-4.077792820549367|-4.004279703824547|-3.902122564592618|-4.230193583158879|-3.6367245660860963|-3.748553360179031|-4.0646381513612955|-3.77568195855809|-3.8841535782138354|-4.133164432264526|-3.7807082818594653|-4.198542937479065|-4.266296788879535|-4.4780773335888036|-4.44265177020301|-4.14836355095443|-3.5569438845634282|-4.618206694708846|-4.263414833185519|-4.046418342019682|-4.280646497671952|-4.517470424987765|-4.01776355026989|-4.153986040888145|-4.2900659701085715|-3.79978898583791|-4.309950495179006|-4.299383171101058|-4.172667919833618|-3.923608392837157|-4.459730738365031|-3.5318070874945673|-4.096751861469413|-3.7870579746763635|-4.972638664124016|-4.108395807382021|-3.7550674211937776|-4.46852223233313|-4.122079512376559|-4.281517850127436|-4.342602203533826|-4.468784945469124|-4.414081723290688|-3.912131035940658|-3.5662456160204776|-4.002412529379604|-4.3718509427051515|-3.838760045655092|-4.47400689443333|-3.971830496741336|-3.72390432635475|-4.365662188868628|-3.5232029166725325|-4.339018688364243|-4.557128167659501|-4.267601578956273|-4.030813347969535|-4.197190550868565|-4.045289029236112|-3.9643639807477036|-4.104431532622607|-4.434683014640826|-3.561292292258658|-4.446999335374598|-4.024015731213293|-4.480678151952846|-4.161386370636952|-3.9919986601157404|-4.288341048092644|-4.025624105322328|-3.9893354235394893|-3.55886317732559|-4.272082770036088|-3.7758396096146347|-3.8199306535047426|-4.2303469859833|-4.54940909588712|-3.6453370098733235|-4.286304608376192|-4.229188530805959|-4.49720256396252|-4.1833789785548925|-3.784865509426678|-4.164615388753582|-3.860572623101084|-4.178571387090602|-3.874065282037933|-4.043633261209265|-3.809928862180062|-4.207729559476982|-4.305783197422333|-3.980753781391023|-3.707473828132688|-3.992317656351652|-4.3927128549422525|-4.10631013272977|-3.5619895734091465|-4.083574485697309|-4.07869583082269|-4.382754810720931|-4.082638567083489|-3.998478327978584|-3.985096617934152|-3.785196140994263|-3.816818265105722|-4.291477546979599|-4.019422152830178|-4.30261760971275|-3.704884922143334|-4.133465513568574|-4.374903494140123|-5.016666666666667|-3.9991035885980892	GTP	0.005188201793335375	-3.149030374031073
22493	RAP1A	COG5	3.2224503394954467	2.284774931316062	-3.6759408421222965|-4.479631287661237|-4.402852937264283|-4.077792820549367|-4.004279703824547|-4.6148425277012715|-4.230193583158879|-5.048414533530768|-3.748553360179031|-4.0646381513612955|-3.77568195855809|-4.422355020688726|-4.133164432264526|-3.7807082818594653|-4.198542937479065|-3.7718085285547223|-4.4780773335888036|-4.44265177020301|-4.14836355095443|-3.5569438845634282|-4.618206694708846|-4.263414833185519|-4.046418342019682|-4.280646497671952|-4.169110200341191|-4.01776355026989|-4.153986040888145|-4.701755937553244|-3.79978898583791|-4.309950495179006|-4.360463358856286|-4.172667919833618|-3.923608392837157|-4.459730738365031|-3.5318070874945673|-4.096751861469413|-3.7870579746763635|-4.972638664124016|-4.459005587071465|-3.7550674211937776|-4.5181020163585925|-4.122079512376559|-4.342598037882664|-4.4036823912890535|-4.468784945469124|-4.414081723290688|-3.912131035940658|-3.5662456160204776|-4.002412529379604|-4.3718509427051515|-3.838760045655092|-3.222556682794812|-4.333940680160545|-3.72390432635475|-4.365662188868628|-4.110984143172886|-4.339018688364243|-4.557128167659501|-4.267601578956273|-4.030813347969535|-4.197190550868565|-4.045289029236112|-3.9643639807477036|-4.104431532622607|-4.434683014640826|-3.9234024756778676|-4.446999335374598|-4.386125914632503|-4.480678151952846|-4.161386370636952|-3.9919986601157404|-4.288341048092644|-4.387734288741537|-3.9893354235394893|-4.146644403825944|-4.272082770036088|-4.314041052089526|-3.8199306535047426|-4.2303469859833|-4.54940909588712|-3.6453370098733235|-4.34738479613142|-4.591298714225168|-4.2457523523240015|-4.1833789785548925|-3.784865509426678|-4.164615388753582|-4.397201327154057|-4.178571387090602|-4.236175465457142|-4.043633261209265|-4.172039045599272|-4.2688097472322095|-4.305783197422333|-3.980753781391023|-4.4675240202239355|-3.992317656351652|-4.3927128549422525|-4.10631013272977|-3.5619895734091465|-4.083574485697309|-4.07869583082269|-4.382754810720931|-4.082638567083489|-3.998478327978584|-4.347206801353361|-3.785196140994263|-3.816818265105722|-4.291477546979599|-4.019422152830178|-4.30261760971275|-3.704884922143334|-4.133465513568574|-4.374903494140123|-5.016666666666667|-4.048683372623552	GTP	0.005190689714353226	-3.2224503394954467
17715	RAP1A	ERMP1	3.0963698691919785	2.284774931316062	-3.6759408421222965|-4.479631287661237|-3.638862064333689|-4.077792820549367|-4.004279703824547|-4.345339915095491|-4.230193583158879|-4.697804753841324|-3.748553360179031|-4.0646381513612955|-3.77568195855809|-4.422355020688726|-4.133164432264526|-3.7807082818594653|-4.198542937479065|-4.266296788879535|-4.4780773335888036|-4.44265177020301|-4.229470718038094|-3.5569438845634282|-4.618206694708846|-4.263414833185519|-4.046418342019682|-4.185662405699933|-4.200637583399391|-4.01776355026989|-4.153986040888145|-4.2561620658917825|-3.79978898583791|-4.309950495179006|-4.360463358856286|-4.172667919833618|-3.923608392837157|-4.142897896776656|-3.5318070874945673|-4.096751861469413|-3.7870579746763635|-3.5913478333087236|-4.108395807382021|-3.7550674211937776|-4.46852223233313|-4.122079512376559|-4.342598037882664|-4.4036823912890535|-4.468784945469124|-4.414081723290688|-3.912131035940658|-3.5662456160204776|-4.002412529379604|-3.799745596013471|-3.838760045655092|-4.47400689443333|-4.333940680160545|-3.72390432635475|-4.27067809689661|-4.362434354811405|-4.721155851111887|-4.557128167659501|-4.267601578956273|-3.810890519389217|-4.197190550868565|-4.045289029236112|-3.9643639807477036|-4.104431532622607|-4.434683014640826|-3.9234024756778676|-4.446999335374598|-4.069293073044128|-3.2500314579807554|-4.161386370636952|-3.9919986601157404|-4.288341048092644|-4.769871451489182|-3.9893354235394893|-4.097064619800481|-4.272082770036088|-4.69617821483717|-3.8199306535047426|-4.010424157402983|-4.54940909588712|-3.6453370098733235|-4.34738479613142|-4.37137588564485|-4.879339726710164|-4.1833789785548925|-3.784865509426678|-4.164615388753582|-4.523712802184274|-4.178571387090602|-4.618312628204787|-4.043633261209265|-4.172039045599272|-4.2688097472322095|-4.085860368842015|-3.980753781391023|-4.4675240202239355|-3.992317656351652|-4.3927128549422525|-4.10631013272977|-3.5619895734091465|-4.083574485697309|-4.07869583082269|-3.618763937790337|-4.082638567083489|-3.998478327978584|-4.347206801353361|-3.785196140994263|-3.816818265105722|-4.291477546979599|-4.019422152830178|-4.30261760971275|-3.704884922143334|-4.133465513568574|-4.374903494140123|-5.016666666666667|-3.9991035885980892	GTP	0.005190689714353226	-3.0963698691919785
10085	RAP2A	HMOX1	3.098565130598454	2.2817754760426574	-3.6759408421222965|-3.6660225033567304|-4.402852937264283|-4.077792820549367|-4.004279703824547|-4.264232748011827|-4.230193583158879|-4.697804753841324|-3.748553360179031|-4.0646381513612955|-3.77568195855809|-4.422355020688726|-4.133164432264526|-3.7807082818594653|-4.198542937479065|-4.266296788879535|-4.44265177020301|-4.14836355095443|-3.5569438845634282|-4.618206694708846|-4.263414833185519|-4.046418342019682|-4.280646497671952|-4.01776355026989|-4.153986040888145|-3.79978898583791|-4.309950495179006|-4.360463358856286|-4.172667919833618|-3.923608392837157|-3.5318070874945673|-4.096751861469413|-3.7870579746763635|-4.972638664124016|-4.108395807382021|-3.7550674211937776|-4.122079512376559|-4.342598037882664|-4.468784945469124|-4.414081723290688|-3.912131035940658|-3.5662456160204776|-4.002412529379604|-4.3718509427051515|-3.838760045655092|-4.47400689443333|-4.333940680160545|-3.72390432635475|-4.362434354811405|-4.557128167659501|-4.267601578956273|-4.197190550868565|-4.045289029236112|-3.9643639807477036|-4.104431532622607|-4.434683014640826|-3.9234024756778676|-4.446999335374598|-4.480678151952846|-4.161386370636952|-3.9919986601157404|-4.288341048092644|-3.9893354235394893|-4.097064619800481|-4.272082770036088|-4.314041052089526|-3.8199306535047426|-4.54940909588712|-3.6453370098733235|-4.34738479613142|-4.591298714225168|-4.49720256396252|-4.1833789785548925|-3.1931054747385277|-4.164615388753582|-4.523712802184274|-4.178571387090602|-4.236175465457142|-4.043633261209265|-4.172039045599272|-4.2688097472322095|-4.191144417453844|-3.980753781391023|-4.4675240202239355|-3.992317656351652|-4.10631013272977|-3.5619895734091465|-4.083574485697309|-4.07869583082269|-4.382754810720931|-4.082638567083489|-3.998478327978584|-4.347206801353361|-3.785196140994263|-3.816818265105722|-4.291477546979599|-3.603753377197709|-4.30261760971275|-3.704884922143334|-4.133465513568574|-4.374903494140123|-5.016666666666667|-3.9991035885980892	GDP	0.005226663300865693	-3.098565130598454
31100	HRAS	CD44	2.9353547680917247	2.281661902786404	-3.6759408421222965|-3.290908321319865|-4.402852937264283|-4.077792820549367|-4.004279703824547|-4.264232748011827|-4.230193583158879|-4.697804753841324|-3.748553360179031|-4.0646381513612955|-3.77568195855809|-4.422355020688726|-4.133164432264526|-3.7807082818594653|-4.198542937479065|-4.332846327641469|-2.8544307923222236|-4.44265177020301|-4.14836355095443|-3.5569438845634282|-4.618206694708846|-4.263414833185519|-4.046418342019682|-4.347196036433885|-4.517470424987765|-4.01776355026989|-4.153986040888145|-4.3511461578638|-3.79978898583791|-4.309950495179006|-4.360463358856286|-4.172667919833618|-3.923608392837157|-3.0349185832926917|-3.5318070874945673|-4.096751861469413|-3.7870579746763635|-4.972638664124016|-4.108395807382021|-3.7550674211937776|-4.46852223233313|-4.122079512376559|-4.342598037882664|-3.3241038943727492|-3.757183233847414|-3.5775412750606783|-3.912131035940658|-3.5662456160204776|-4.002412529379604|-4.3718509427051515|-3.838760045655092|-4.47400689443333|-4.333940680160545|-3.72390432635475|-4.362434354811405|-2.742810395444603|-3.447586447365754|-4.267601578956273|-4.030813347969535|-4.197190550868565|-4.045289029236112|-3.9643639807477036|-4.104431532622607|-3.598142566410816|-3.9234024756778676|-4.446999335374598|-4.386125914632503|-4.246197695050799|-4.161386370636952|-3.9919986601157404|-4.288341048092644|-4.15325383183949|-3.9893354235394893|-4.097064619800481|-4.272082770036088|-4.314041052089526|-3.8199306535047426|-4.2303469859833|-4.54940909588712|-3.6453370098733235|-4.34738479613142|-4.591298714225168|-2.888200681299234|-3.5503850525246308|-4.164615388753582|-4.523712802184274|-4.178571387090602|-4.236175465457142|-4.043633261209265|-4.172039045599272|-4.2688097472322095|-4.071302740520285|-3.980753781391023|-4.4675240202239355|-3.992317656351652|-3.158232398040205|-4.10631013272977|-3.5619895734091465|-4.083574485697309|-4.145245369584624|-4.382754810720931|-3.67206685112576|-3.998478327978584|-4.347206801353361|-3.785196140994263|-3.816818265105722|-4.291477546979599|-4.019422152830178|-4.30261760971275|-3.704884922143334|-4.133465513568574|-4.374903494140123|-5.016666666666667|-3.9991035885980892	GDP	0.00522803031523016	-2.9353547680917247
23020	HRAS	TMEM205	3.270205770111335	2.2800648540654516	-3.6759408421222965|-4.479631287661237|-4.402852937264283|-4.077792820549367|-4.004279703824547|-4.264232748011827|-4.230193583158879|-4.40023529028685|-3.748553360179031|-4.0646381513612955|-3.77568195855809|-4.422355020688726|-4.133164432264526|-3.7807082818594653|-4.198542937479065|-4.266296788879535|-4.4780773335888036|-4.44265177020301|-4.14836355095443|-3.5569438845634282|-4.618206694708846|-4.263414833185519|-4.046418342019682|-4.280646497671952|-4.517470424987765|-4.01776355026989|-4.153986040888145|-4.053576694309325|-3.79978898583791|-4.309950495179006|-4.360463358856286|-4.172667919833618|-3.923608392837157|-4.459730738365031|-3.5318070874945673|-4.096751861469413|-3.7870579746763635|-3.4197966954662355|-4.108395807382021|-3.7550674211937776|-4.170952768778656|-4.122079512376559|-4.342598037882664|-4.4036823912890535|-4.468784945469124|-4.414081723290688|-3.912131035940658|-3.5662456160204776|-4.002412529379604|-4.3718509427051515|-3.838760045655092|-4.47400689443333|-4.333940680160545|-3.72390432635475|-4.362434354811405|-4.339018688364243|-4.557128167659501|-4.267601578956273|-4.030813347969535|-4.197190550868565|-4.045289029236112|-3.9643639807477036|-4.104431532622607|-4.434683014640826|-3.9234024756778676|-4.446999335374598|-4.386125914632503|-3.280018701406428|-4.161386370636952|-3.9919986601157404|-4.288341048092644|-4.387734288741537|-3.9893354235394893|-4.097064619800481|-4.272082770036088|-4.314041052089526|-3.8199306535047426|-4.2303469859833|-4.251839632332645|-3.6453370098733235|-4.34738479613142|-4.591298714225168|-4.1833789785548925|-3.784865509426678|-4.164615388753582|-4.523712802184274|-4.178571387090602|-4.236175465457142|-4.043633261209265|-4.172039045599272|-4.2688097472322095|-4.305783197422333|-3.980753781391023|-4.4675240202239355|-3.992317656351652|-4.3927128549422525|-4.10631013272977|-3.5619895734091465|-4.083574485697309|-4.07869583082269|-4.382754810720931|-4.082638567083489|-3.998478327978584|-4.347206801353361|-3.785196140994263|-3.816818265105722|-4.291477546979599|-4.019422152830178|-4.30261760971275|-3.704884922143334|-4.133465513568574|-4.374903494140123|-5.016666666666667|-3.9991035885980892	GDP	0.005247290955511707	-3.270205770111335
19796	RALGDS	PIR	3.103125003948997	2.2781319430528435	-4.263414833185519|-4.314041052089526|-4.097064619800481|-4.172667919833618|-4.197975977515196|-4.4036823912890535|-3.7550674211937776|-4.1633315621874925|-4.161386370636952|-4.2303469859833|-4.104463185210693|-4.30261760971275|-3.9643639807477036|-4.446999335374598|-3.912131035940658|-4.389295169622623|-4.108395807382021|-4.149406898236418|-3.477062493401733|-4.406026822276948|-3.9893354235394893|-4.0646381513612955|-3.6185344185185038|-4.1921778151016795|-4.312794889620685|-4.004279703824547|-3.5318070874945673|-3.998478327978584|-4.546607008450446|-3.6854656739839724|-4.54940909588712|-4.264232748011827|-4.125477778635183|-3.7870579746763635|-4.133465513568574|-3.955039880402328|-4.002412529379604|-3.748553360179031|-4.046418342019682|-4.178571387090602|-4.3511461578638|-3.5662456160204776|-4.339018688364243|-3.6453370098733235|-3.710093049187044|-3.785196140994263|-3.704884922143334|-4.10631013272977|-5.016666666666667|-4.3927128549422525|-4.091797751893695|-3.6759408421222965|-4.077792820549367|-4.374903494140123|-4.382754810720931|-4.523712802184274|-4.478595973937658|-4.295198776722679|-3.9943137628007777|-3.5569438845634282|-4.557128167659501|-4.360463358856286|-4.44265177020301|-4.030813347969535|-3.78559227563891|-4.309950495179006|-4.067891541981606|-4.402852937264283|-4.122079512376559|-4.251503246944527|-3.762293548411402|-4.288341048092644|-4.07869583082269|-3.9234024756778676|-4.386125914632503|-3.5891675901942173|-4.180360517325045|-4.333940680160545|-3.7807082818594653|-3.935751821543028|-4.1990609187924|-4.4780773335888036|-4.01776355026989|-3.8199306535047426|-4.236175465457142|-4.972638664124016|-3.8267568542734454|-4.697804753841324|-3.8516007961773036|-4.489593472953661|-4.075960542461927|-4.2688097472322095|-4.582823461551752|-4.489295057221422|-3.9793071328217384|-3.9919986601157404|-3.985225548993004|-4.083574485697309|-4.082638567083489|-4.347206801353361|-4.1833789785548925|-4.459730738365031|-3.8016448129564964|-4.153986040888145|-4.164615388753582|-4.3718509427051515|-4.198542937479065|-4.39365497658146|-4.019422152830178|-4.133164432264526|-4.49720256396252|-4.39365497658146|-4.483469570594019|-4.618206694708846|-4.47400689443333|-4.053942125155528|-3.784865509426678|-3.77568195855809|-3.5619895734091465|-4.096751861469413|-4.267601578956273|-3.691891973123526|-4.045289029236112|-4.434683014640826|-4.4675240202239355|-3.992317656351652|-4.510244074396696|-4.291477546979599|-4.305783197422333|-4.479631287661237|-4.14836355095443|-4.016676416973674|-4.362434354811405|-4.0201434151966|-4.517470424987765|-4.387734288741537|-3.965426993618189|-3.59803107085298|-4.272082770036088|-3.980753781391023|-3.970924961252464|-4.412873273680066|-4.591298714225168|-4.46852223233313|-4.467450232059239|-4.34738479613142|-4.463939561008289|-4.422355020688726|-4.414081723290688|-4.172039045599272|-4.480678151952846|-4.164112915953386|-3.7296310293114403|-3.923608392837157|-3.72390432635475|-3.838760045655092|-4.342598037882664|-4.104431532622607|-3.387125720345166|-4.043633261209265|-4.266296788879535|-4.468784945469124|-4.432302918140272|-3.9991035885980892	WT	0.005270697079917675	-3.103125003948997
16219	RAP1A	SYPL1	3.0547712433919894	2.278107182284512	-3.6759408421222965|-3.303540028605556|-3.5277916738725827|-4.077792820549367|-4.004279703824547|-4.088141488956146|-4.054102324103199|-4.697804753841324|-3.748553360179031|-4.0646381513612955|-3.77568195855809|-4.422355020688726|-4.133164432264526|-3.7807082818594653|-4.198542937479065|-4.266296788879535|-4.301986074533122|-4.266560511147329|-4.14836355095443|-3.5569438845634282|-3.8400554443252024|-4.263414833185519|-3.8703270829640006|-4.280646497671952|-4.517470424987765|-4.01776355026989|-4.153986040888145|-4.175054898808119|-3.79978898583791|-4.309950495179006|-4.184372099800606|-3.3945166694499744|-3.7475171337814754|-4.459730738365031|-3.5318070874945673|-4.096751861469413|-3.7870579746763635|-4.097577400732316|-4.108395807382021|-3.578976162138096|-4.46852223233313|-3.945988253320878|-4.342598037882664|-4.227591132233372|-4.292693686413442|-4.414081723290688|-3.912131035940658|-3.5662456160204776|-4.002412529379604|-4.19575968364947|-3.838760045655092|-4.47400689443333|-4.333940680160545|-3.72390432635475|-4.365662188868628|-4.186343095755723|-4.162927429308562|-4.557128167659501|-4.267601578956273|-4.030813347969535|-4.197190550868565|-4.045289029236112|-3.9643639807477036|-4.104431532622607|-4.434683014640826|-3.9234024756778676|-4.446999335374598|-3.9090046599128403|-4.003556897233184|-4.161386370636952|-3.9919986601157404|-4.288341048092644|-3.9106130340218748|-3.9893354235394893|-3.318913369416837|-4.272082770036088|-4.314041052089526|-3.8199306535047426|-4.2303469859833|-4.54940909588712|-3.6453370098733235|-3.870263541411758|-4.114177459505505|-3.843990050187176|-3.2291364691155677|-3.307744254707016|-4.164615388753582|-3.6486515387925746|-4.178571387090602|-4.236175465457142|-4.043633261209265|-3.9959477865435904|-4.2688097472322095|-3.5276319470386888|-3.804662522335342|-4.291432761168254|-3.992317656351652|-4.216621595886571|-4.10631013272977|-3.5619895734091465|-4.083574485697309|-4.07869583082269|-3.7295422969455867|-3.9065473080278075|-3.8223870689229025|-4.17111554229768|-3.785196140994263|-3.816818265105722|-4.291477546979599|-4.019422152830178|-4.30261760971275|-3.704884922143334|-3.9573742545128923|-4.374903494140123|-5.016666666666667|-3.9991035885980892	GTP	0.005270997590827174	-3.0547712433919894
32962	HRAS	REEP5	2.9691757744473537	2.275679631372709	-3.6759408421222965|-3.3369637840925055|-4.402852937264283|-4.077792820549367|-4.004279703824547|-3.121565244443096|-4.230193583158879|-4.697804753841324|-3.748553360179031|-4.0646381513612955|-3.77568195855809|-4.422355020688726|-4.133164432264526|-3.7807082818594653|-4.198542937479065|-4.266296788879535|-4.1805078700343286|-4.44265177020301|-4.14836355095443|-3.5569438845634282|-4.618206694708846|-4.263414833185519|-4.046418342019682|-4.280646497671952|-3.9188709657693095|-4.01776355026989|-3.078265326950027|-4.3511461578638|-3.79978898583791|-4.309950495179006|-4.360463358856286|-4.172667919833618|-3.923608392837157|-3.861131279146575|-3.5318070874945673|-4.096751861469413|-3.7870579746763635|-3.3740392049055608|-3.333705089107883|-3.7550674211937776|-3.4719827644426364|-4.122079512376559|-4.342598037882664|-3.8050829320705977|-4.468784945469124|-4.414081723290688|-3.912131035940658|-3.5662456160204776|-4.002412529379604|-4.3718509427051515|-3.838760045655092|-3.875407435214875|-4.333940680160545|-3.72390432635475|-4.362434354811405|-4.339018688364243|-4.557128167659501|-4.267601578956273|-4.030813347969535|-4.197190550868565|-4.045289029236112|-3.9643639807477036|-4.104431532622607|-4.434683014640826|-3.625833012123393|-4.446999335374598|-4.386125914632503|-2.978988705742447|-4.161386370636952|-3.9919986601157404|-4.288341048092644|-4.090164825187062|-3.9893354235394893|-1.954397116231749|-4.272082770036088|-4.016471588535051|-3.8199306535047426|-4.2303469859833|-4.251839632332645|-3.6453370098733235|-4.049815332576946|-4.591298714225168|-4.1833789785548925|-3.784865509426678|-4.164615388753582|-3.7490220839101376|-4.178571387090602|-4.236175465457142|-3.74606379765479|-4.172039045599272|-4.2688097472322095|-4.305783197422333|-3.980753781391023|-4.1699545566694605|-3.992317656351652|-4.3927128549422525|-4.10631013272977|-3.5619895734091465|-4.083574485697309|-4.07869583082269|-4.382754810720931|-4.082638567083489|-3.998478327978584|-4.347206801353361|-3.785196140994263|-3.816818265105722|-4.291477546979599|-4.019422152830178|-4.30261760971275|-3.704884922143334|-4.133465513568574|-4.374903494140123|-5.016666666666667|-3.9991035885980892	GDP	0.0053005430806362065	-2.9691757744473537
14137	RAP2B	ATP5MF	3.142154343753688	2.2739713781835045	-3.6759408421222965|-4.479631287661237|-4.402852937264283|-4.077792820549367|-4.004279703824547|-4.264232748011827|-4.230193583158879|-4.697804753841324|-3.748553360179031|-4.0646381513612955|-3.77568195855809|-4.422355020688726|-4.133164432264526|-3.7807082818594653|-4.198542937479065|-4.266296788879535|-4.4780773335888036|-4.44265177020301|-4.14836355095443|-3.5569438845634282|-4.618206694708846|-4.263414833185519|-4.046418342019682|-4.280646497671952|-4.517470424987765|-4.01776355026989|-4.153986040888145|-4.3511461578638|-3.79978898583791|-4.309950495179006|-4.360463358856286|-4.172667919833618|-3.923608392837157|-4.459730738365031|-3.5318070874945673|-4.096751861469413|-3.7870579746763635|-4.972638664124016|-4.108395807382021|-3.7550674211937776|-4.46852223233313|-4.122079512376559|-4.342598037882664|-4.4036823912890535|-4.468784945469124|-4.414081723290688|-3.912131035940658|-3.5662456160204776|-4.002412529379604|-4.3718509427051515|-3.838760045655092|-4.47400689443333|-4.333940680160545|-3.72390432635475|-4.365662188868628|-4.362434354811405|-4.339018688364243|-4.557128167659501|-4.267601578956273|-4.030813347969535|-4.197190550868565|-4.045289029236112|-3.9643639807477036|-4.104431532622607|-4.434683014640826|-3.9234024756778676|-4.446999335374598|-4.386125914632503|-4.480678151952846|-4.161386370636952|-3.9919986601157404|-4.288341048092644|-4.387734288741537|-3.9893354235394893|-4.097064619800481|-4.272082770036088|-4.314041052089526|-3.8199306535047426|-4.2303469859833|-4.54940909588712|-3.6453370098733235|-4.34738479613142|-4.591298714225168|-4.49720256396252|-4.1833789785548925|-3.784865509426678|-4.164615388753582|-4.523712802184274|-4.178571387090602|-4.236175465457142|-4.043633261209265|-4.172039045599272|-4.2688097472322095|-4.305783197422333|-3.980753781391023|-4.4675240202239355|-3.992317656351652|-4.3927128549422525|-4.10631013272977|-3.5619895734091465|-4.083574485697309|-4.07869583082269|-4.382754810720931|-4.082638567083489|-3.998478327978584|-4.347206801353361|-3.785196140994263|-3.816818265105722|-4.291477546979599|-4.019422152830178|-4.30261760971275|-3.704884922143334|-4.133465513568574|-4.374903494140123|-5.016666666666667|-3.9991035885980892	GDP	0.005321433285744996	-3.142154343753688
21774	HRAS	ORMDL2	3.2453821863863035	2.273334318218226	-3.6759408421222965|-4.479631287661237|-4.402852937264283|-4.077792820549367|-4.004279703824547|-4.264232748011827|-4.230193583158879|-4.697804753841324|-3.748553360179031|-4.0646381513612955|-3.77568195855809|-3.430955192450644|-4.133164432264526|-3.7807082818594653|-4.198542937479065|-4.266296788879535|-4.4780773335888036|-4.44265177020301|-4.14836355095443|-3.5569438845634282|-4.618206694708846|-4.263414833185519|-4.046418342019682|-4.280646497671952|-4.517470424987765|-4.01776355026989|-4.153986040888145|-4.3511461578638|-3.79978898583791|-4.309950495179006|-4.360463358856286|-4.172667919833618|-3.923608392837157|-4.459730738365031|-3.5318070874945673|-4.096751861469413|-3.7870579746763635|-4.972638664124016|-4.108395807382021|-3.7550674211937776|-4.46852223233313|-4.122079512376559|-4.342598037882664|-4.4036823912890535|-4.468784945469124|-4.414081723290688|-3.912131035940658|-3.5662456160204776|-4.002412529379604|-4.3718509427051515|-3.838760045655092|-4.47400689443333|-4.333940680160545|-3.72390432635475|-4.362434354811405|-4.339018688364243|-4.557128167659501|-4.267601578956273|-4.030813347969535|-4.197190550868565|-4.045289029236112|-3.9643639807477036|-4.104431532622607|-4.434683014640826|-3.9234024756778676|-4.446999335374598|-4.386125914632503|-4.480678151952846|-4.161386370636952|-3.9919986601157404|-4.288341048092644|-4.387734288741537|-3.9893354235394893|-4.097064619800481|-4.272082770036088|-4.314041052089526|-3.8199306535047426|-4.2303469859833|-4.54940909588712|-3.6453370098733235|-4.34738479613142|-4.591298714225168|-4.1833789785548925|-3.784865509426678|-4.164615388753582|-4.523712802184274|-4.178571387090602|-4.236175465457142|-4.043633261209265|-4.172039045599272|-4.2688097472322095|-4.305783197422333|-3.980753781391023|-4.4675240202239355|-3.992317656351652|-4.3927128549422525|-4.10631013272977|-3.5619895734091465|-4.083574485697309|-4.07869583082269|-4.382754810720931|-4.082638567083489|-3.998478327978584|-4.347206801353361|-3.785196140994263|-3.816818265105722|-4.291477546979599|-4.019422152830178|-4.30261760971275|-3.704884922143334|-4.133465513568574|-4.374903494140123|-5.016666666666667|-3.9991035885980892	GDP	0.005329244943236418	-3.2453821863863035
23145	NRAS	YIF1A	3.0633198656376894	2.2731342571902338	-3.6759408421222965|-4.479631287661237|-3.954302935237158|-4.077792820549367|-4.004279703824547|-4.1167127416486835|-4.230193583158879|-4.550284747478181|-3.748553360179031|-3.917118144998152|-3.77568195855809|-4.422355020688726|-4.133164432264526|-3.7807082818594653|-4.198542937479065|-4.266296788879535|-4.44265177020301|-3.3987835532633244|-3.5569438845634282|-4.618206694708846|-4.263414833185519|-4.046418342019682|-3.569213548242765|-4.006466034525002|-4.3511461578638|-3.79978898583791|-4.309950495179006|-4.360463358856286|-4.025147913470474|-3.2989671317543507|-3.5318070874945673|-4.096751861469413|-3.7870579746763635|-4.972638664124016|-4.108395807382021|-3.7550674211937776|-4.122079512376559|-4.342598037882664|-4.414081723290688|-3.912131035940658|-3.5662456160204776|-4.002412529379604|-4.2243309363420085|-3.838760045655092|-3.627516883734168|-4.186420673797402|-3.72390432635475|-4.214914348448261|-4.267601578956273|-4.197190550868565|-4.045289029236112|-3.9643639807477036|-4.104431532622607|-3.9234024756778676|-4.446999335374598|-4.161386370636952|-3.5434486580886158|-4.288341048092644|-4.387734288741537|-3.9893354235394893|-4.097064619800481|-4.272082770036088|-4.314041052089526|-3.8199306535047426|-4.401889089523976|-3.6453370098733235|-4.34738479613142|-4.591298714225168|-4.1833789785548925|-3.784865509426678|-4.164615388753582|-3.677222791485112|-4.178571387090602|-3.7876254634300177|-4.043633261209265|-4.172039045599272|-4.2688097472322095|-4.305783197422333|-3.980753781391023|-4.4675240202239355|-3.992317656351652|-4.10631013272977|-3.5619895734091465|-4.083574485697309|-4.07869583082269|-3.7581135496381246|-4.082638567083489|-3.998478327978584|-4.1996867949902175|-3.785196140994263|-3.816818265105722|-4.291477546979599|-4.019422152830178|-4.30261760971275|-3.704884922143334|-4.133465513568574|-4.374903494140123|-5.016666666666667|-3.9991035885980892	GDP	0.005331700465640029	-3.0633198656376894
13801	RAP1A	G6PD	3.0068151773684733	2.265526186554808	-3.6759408421222965|-4.479631287661237|-4.402852937264283|-3.9270074267584563|-4.004279703824547|-4.264232748011827|-3.7783781937039875|-4.697804753841324|-3.748553360179031|-4.0646381513612955|-3.77568195855809|-4.572599622561796|-4.133164432264526|-3.7807082818594653|-3.3487875393521347|-4.266296788879535|-4.4780773335888036|-4.44265177020301|-4.14836355095443|-3.7071884864364986|-4.618206694708846|-4.263414833185519|-4.046418342019682|-3.7319210952090027|-4.517470424987765|-4.01776355026989|-4.153986040888145|-4.024269505017208|-3.9500335877109802|-4.309950495179006|-4.360463358856286|-4.172667919833618|-3.923608392837157|-3.8318240898544573|-3.5318070874945673|-4.096751861469413|-3.7870579746763635|-4.3447320156134435|-4.108395807382021|-3.7550674211937776|-4.46852223233313|-4.122079512376559|-4.342598037882664|-3.708828953147867|-4.468784945469124|-4.414081723290688|-3.912131035940658|-3.5662456160204776|-4.002412529379604|-3.522095544578222|-3.838760045655092|-4.47400689443333|-4.333940680160545|-3.72390432635475|-2.6294160655692163|-4.362434354811405|-4.339018688364243|-4.557128167659501|-4.267601578956273|-4.030813347969535|-2.7346512960218994|-3.8945036354452003|-3.9643639807477036|-4.104431532622607|-4.434683014640826|-3.9234024756778676|-4.446999335374598|-4.386125914632503|-4.480678151952846|-4.161386370636952|-3.9919986601157404|-4.288341048092644|-3.6928808506003508|-3.9893354235394893|-4.097064619800481|-4.272082770036088|-4.314041052089526|-3.8199306535047426|-4.2303469859833|-3.8545556577459332|-3.6453370098733235|-4.34738479613142|-4.264422061378576|-4.49720256396252|-4.1833789785548925|-3.9351101112997484|-4.164615388753582|-4.523712802184274|-4.178571387090602|-4.236175465457142|-4.043633261209265|-4.172039045599272|-4.2688097472322095|-4.305783197422333|-3.980753781391023|-4.4675240202239355|-3.992317656351652|-4.3927128549422525|-4.10631013272977|-3.5619895734091465|-4.083574485697309|-4.07869583082269|-4.382754810720931|-4.082638567083489|-3.998478327978584|-3.895391411898469|-3.785196140994263|-2.4355839499365373|-4.291477546979599|-4.019422152830178|-4.30261760971275|-3.704884922143334|-4.133465513568574|-4.374903494140123|-5.016666666666667|-3.9991035885980892	GDP	0.0054259253376503	-3.0068151773684733
15542	RALB	TXNDC12	3.15470498994549	2.2576484050002663	-3.6759408421222965|-4.479631287661237|-4.402852937264283|-4.077792820549367|-4.004279703824547|-4.264232748011827|-4.230193583158879|-4.697804753841324|-3.748553360179031|-4.0646381513612955|-3.77568195855809|-4.422355020688726|-4.133164432264526|-3.7807082818594653|-4.198542937479065|-4.266296788879535|-4.4780773335888036|-4.44265177020301|-4.14836355095443|-3.5569438845634282|-4.618206694708846|-4.263414833185519|-4.046418342019682|-4.280646497671952|-4.517470424987765|-4.153986040888145|-3.79978898583791|-4.309950495179006|-4.360463358856286|-4.459730738365031|-3.5318070874945673|-4.096751861469413|-3.7870579746763635|-4.333105847639866|-4.108395807382021|-3.7550674211937776|-4.46852223233313|-4.122079512376559|-4.342598037882664|-4.468784945469124|-4.414081723290688|-3.912131035940658|-3.5662456160204776|-4.002412529379604|-4.3718509427051515|-4.47400689443333|-4.333940680160545|-3.72390432635475|-4.365662188868628|-4.362434354811405|-4.339018688364243|-4.557128167659501|-4.267601578956273|-4.030813347969535|-4.197190550868565|-4.045289029236112|-3.9643639807477036|-4.104431532622607|-4.434683014640826|-3.9234024756778676|-4.446999335374598|-4.386125914632503|-4.480678151952846|-4.161386370636952|-4.288341048092644|-3.9893354235394893|-4.097064619800481|-4.272082770036088|-4.314041052089526|-3.8199306535047426|-4.2303469859833|-4.54940909588712|-3.6453370098733235|-4.34738479613142|-4.591298714225168|-4.49720256396252|-4.1833789785548925|-3.784865509426678|-4.164615388753582|-4.523712802184274|-4.178571387090602|-4.236175465457142|-4.043633261209265|-4.172039045599272|-4.2688097472322095|-3.980753781391023|-4.4675240202239355|-3.992317656351652|-4.3927128549422525|-4.10631013272977|-3.5619895734091465|-4.083574485697309|-4.07869583082269|-4.382754810720931|-4.082638567083489|-3.998478327978584|-4.008703980533191|-3.785196140994263|-3.816818265105722|-4.291477546979599|-4.019422152830178|-4.30261760971275|-3.704884922143334|-4.133465513568574|-4.374903494140123|-5.016666666666667|-3.9991035885980892	GDP	0.005525245696704053	-3.15470498994549
1003	HRAS	BOLA1	3.1974113227251113	2.2563701520424493	-3.6759408421222965|-4.479631287661237|-4.402852937264283|-4.077792820549367|-4.004279703824547|-4.264232748011827|-4.230193583158879|-4.697804753841324|-3.748553360179031|-4.0646381513612955|-3.77568195855809|-4.422355020688726|-4.133164432264526|-3.7807082818594653|-4.198542937479065|-4.266296788879535|-4.4780773335888036|-4.44265177020301|-4.14836355095443|-3.5569438845634282|-4.618206694708846|-4.263414833185519|-4.046418342019682|-4.280646497671952|-4.517470424987765|-4.01776355026989|-4.153986040888145|-4.3511461578638|-3.79978898583791|-4.309950495179006|-4.360463358856286|-3.1332972279343436|-3.923608392837157|-4.459730738365031|-3.5318070874945673|-4.096751861469413|-3.7870579746763635|-4.972638664124016|-4.108395807382021|-3.7550674211937776|-4.46852223233313|-4.122079512376559|-4.342598037882664|-4.4036823912890535|-4.468784945469124|-4.414081723290688|-3.912131035940658|-3.5662456160204776|-4.002412529379604|-4.3718509427051515|-3.838760045655092|-4.47400689443333|-4.333940680160545|-3.72390432635475|-4.362434354811405|-4.339018688364243|-4.557128167659501|-4.267601578956273|-4.030813347969535|-4.197190550868565|-4.045289029236112|-3.9643639807477036|-4.104431532622607|-4.434683014640826|-3.9234024756778676|-4.446999335374598|-4.386125914632503|-4.480678151952846|-4.161386370636952|-3.9919986601157404|-4.288341048092644|-4.387734288741537|-3.9893354235394893|-4.097064619800481|-4.272082770036088|-4.314041052089526|-3.8199306535047426|-4.2303469859833|-4.54940909588712|-3.6453370098733235|-4.34738479613142|-4.591298714225168|-4.1833789785548925|-3.784865509426678|-4.164615388753582|-4.523712802184274|-4.178571387090602|-4.236175465457142|-4.043633261209265|-4.172039045599272|-4.2688097472322095|-4.305783197422333|-3.980753781391023|-4.4675240202239355|-3.992317656351652|-4.3927128549422525|-4.10631013272977|-3.5619895734091465|-4.083574485697309|-4.07869583082269|-4.382754810720931|-4.082638567083489|-3.998478327978584|-3.608866105118068|-3.785196140994263|-3.816818265105722|-4.291477546979599|-4.019422152830178|-3.8653069091414376|-3.704884922143334|-4.133465513568574|-4.374903494140123|-5.016666666666667|-3.9991035885980892	GDP	0.005541532032062328	-3.1974113227251113
23083	RAP2A	LPGAT1	2.8497237530322663	2.2544877372453214	-3.6759408421222965|-4.479631287661237|-3.250895357925321|-4.077792820549367|-4.004279703824547|-4.264232748011827|-4.230193583158879|-3.369755915446681|-3.748553360179031|-4.0646381513612955|-3.77568195855809|-3.81446548570004|-4.133164432264526|-3.7807082818594653|-4.198542937479065|-4.266296788879535|-3.430855104769855|-4.44265177020301|-3.841504011629725|-3.5569438845634282|-4.618206694708846|-4.263414833185519|-4.046418342019682|-3.496665703627584|-3.9095808899990794|-4.011934006609166|-4.153986040888145|-3.8681953594834138|-3.79978898583791|-4.309950495179006|-4.354633815195562|-4.172667919833618|-3.923608392837157|-3.4996586852649822|-3.5318070874945673|-4.096751861469413|-3.7870579746763635|-3.6050812844457|-4.108395807382021|-3.7550674211937776|-3.183939087719577|-4.122079512376559|-4.342598037882664|-3.7957928563003676|-3.8608954104804374|-3.806192188302002|-3.912131035940658|-3.5662456160204776|-4.002412529379604|-4.366021399044428|-3.838760045655092|-3.6900261003889634|-4.333940680160545|-3.72390432635475|-3.017409964385698|-3.6576348068146616|-3.731129153375557|-3.773147373615134|-4.267601578956273|-3.422923812980849|-4.197190550868565|-4.039459485575388|-3.9643639807477036|-4.104431532622607|-3.95173221626044|-3.9234024756778676|-4.446999335374598|-3.535198330957522|-3.076908599620085|-4.161386370636952|-3.9919986601157404|-4.288341048092644|-4.387734288741537|-3.9835058798787655|-4.097064619800481|-3.789131971655702|-4.308211508428802|-3.8199306535047426|-3.6224574509946144|-3.6984815122121395|-3.6453370098733235|-4.040525256806715|-3.471525818257607|-3.3152817612461147|-4.1833789785548925|-3.784865509426678|-4.164615388753582|-3.563640749084226|-4.178571387090602|-3.276103412357094|-4.043633261209265|-3.6890882472188853|-4.2688097472322095|-4.305783197422333|-3.980753781391023|-3.7627244722271924|-3.992317656351652|-3.608732060897885|-4.10631013272977|-3.5619895734091465|-3.776714946372604|-4.07869583082269|-3.899804012340544|-4.082638567083489|-3.998478327978584|-3.4382872707006937|-3.785196140994263|-3.816818265105722|-4.291477546979599|-4.019422152830178|-4.30261760971275|-3.704884922143334|-4.133465513568574|-4.374903494140123|-5.016666666666667|-3.9991035885980892	GTP	0.005565603490945152	-2.8497237530322663
6207	HRAS	HM13	2.7728222059626937	2.250374407366786	-3.6759408421222965|-4.479631287661237|-4.353866476573409|-4.077792820549367|-4.004279703824547|-4.264232748011827|-4.230193583158879|-3.870667042766807|-3.748553360179031|-4.0646381513612955|-3.77568195855809|-4.072338564333871|-4.084177971573653|-3.7807082818594653|-4.198542937479065|-4.266296788879535|-3.2829628372196917|-4.44265177020301|-4.14836355095443|-3.5569438845634282|-4.618206694708846|-4.263414833185519|-4.046418342019682|-4.280646497671952|-4.167453968632911|-4.01776355026989|-4.153986040888145|-4.001129701508946|-3.79978898583791|-4.309950495179006|-4.360463358856286|-4.172667919833618|-3.923608392837157|-3.410744277674157|-3.5318070874945673|-4.096751861469413|-3.7870579746763635|-3.508678855462325|-3.281258096307503|-3.7550674211937776|-3.6413845212586127|-4.122079512376559|-4.342598037882664|-3.7526359392702178|-3.8177384934502876|-4.414081723290688|-3.912131035940658|-3.5662456160204776|-3.95342606868873|-4.322864482014278|-3.838760045655092|-3.3458391876948324|-4.333940680160545|-3.72390432635475|-4.012417898456549|-3.210850981625745|-3.3320504479129465|-4.267601578956273|-4.030813347969535|-4.197190550868565|-3.996302568545238|-3.9643639807477036|-4.104431532622607|-3.3065153079023277|-3.9234024756778676|-4.446999335374598|-3.492041413927372|-3.176419186158667|-3.413429905610059|-3.9919986601157404|-4.288341048092644|-4.338747828050664|-3.9893354235394893|-3.2699269087259633|-3.9220663136812335|-4.265054591398652|-3.8199306535047426|-3.5793005339644646|-4.199392639532265|-3.6453370098733235|-3.599428331104528|-3.940252262206332|-2.8121732231300998|-3.784865509426678|-4.164615388753582|-3.8726663501654386|-4.178571387090602|-4.236175465457142|-2.463167883476136|-4.123052584908398|-4.2688097472322095|-4.305783197422333|-3.980753781391023|-4.4675240202239355|-3.992317656351652|-3.5655751438677354|-3.756293676374915|-3.5619895734091465|-4.083574485697309|-4.07869583082269|-3.333768350030057|-3.431592115064653|-3.998478327978584|-4.347206801353361|-3.785196140994263|-3.816818265105722|-4.291477546979599|-4.019422152830178|-4.30261760971275|-3.704884922143334|-4.133465513568574|-4.374903494140123|-5.016666666666667|-3.9991035885980892	GDP	0.005618567369355397	-2.7728222059626937
17299	HRAS	RTN4	3.1747220128413107	2.250374407366786	-3.6759408421222965|-3.3898998592803045|-4.443455277378356|-4.077792820549367|-4.004279703824547|-4.605865083789881|-4.230193583158879|-3.9980444044611536|-3.748553360179031|-4.105240491475369|-3.77568195855809|-3.6178593207885426|-4.133164432264526|-3.7807082818594653|-4.198542937479065|-4.266296788879535|-3.916619682374914|-4.44265177020301|-4.489995886732484|-3.5569438845634282|-4.618206694708846|-4.263414833185519|-3.785990686469774|-4.280646497671952|-4.080951510382176|-4.01776355026989|-4.153986040888145|-4.692778493641854|-4.141421321615964|-4.309950495179006|-4.360463358856286|-4.213270259947691|-3.923608392837157|-3.625271815087404|-3.5318070874945673|-4.096751861469413|-3.7870579746763635|-3.7827920828598156|-4.108395807382021|-3.7550674211937776|-4.208094576783222|-4.122079512376559|-4.342598037882664|-3.59918669138887|-4.810417281247178|-4.414081723290688|-3.912131035940658|-3.5662456160204776|-4.002412529379604|-4.111423287155244|-3.838760045655092|-4.47400689443333|-4.3745430202746185|-4.065536662132804|-4.362434354811405|-3.6806510241422976|-4.597730507773575|-4.267601578956273|-4.071415688083608|-4.197190550868565|-4.045289029236112|-3.9643639807477036|-4.104431532622607|-4.4752853547549|-3.9234024756778676|-4.487601675488671|-3.949607000026913|-4.480678151952846|-4.503018706415006|-3.9919986601157404|-4.288341048092644|-3.951215374135948|-3.9893354235394893|-3.1164776608446156|-4.272082770036088|-4.65567338786758|-3.8199306535047426|-4.2303469859833|-4.891041431665174|-3.6453370098733235|-4.34738479613142|-4.029841063011279|-3.269738809229641|-3.6493765904850703|-4.029126469811973|-4.3882238832426665|-4.178571387090602|-4.236175465457142|-4.043633261209265|-3.911611390049363|-4.2688097472322095|-3.948445528864368|-3.980753781391023|-4.508126360338008|-3.992317656351652|-4.257223936000645|-4.10631013272977|-3.5619895734091465|-4.083574485697309|-4.07869583082269|-4.025417142162966|-4.424270902861544|-3.998478327978584|-4.688839137131415|-4.126828476772317|-4.158450600883777|-4.332079887093672|-4.019422152830178|-4.30261760971275|-3.704884922143334|-4.133465513568574|-4.374903494140123|-5.016666666666667|-3.9991035885980892	GDP	0.005618567369355397	-3.1747220128413107
2892	HRAS	ACSL3	3.014933265008029	2.250374407366786	-3.6759408421222965|-4.479631287661237|-3.8410561259535756|-4.077792820549367|-4.004279703824547|-3.70243593670112|-3.911434820534467|-4.20295473216123|-3.748553360179031|-4.046909384400864|-3.77568195855809|-4.1035962580643135|-4.416465660968076|-3.7807082818594653|-4.198542937479065|-4.266296788879535|-4.4780773335888036|-4.44265177020301|-3.2555735206022987|-3.5569438845634282|-4.618206694708846|-4.263414833185519|-4.046418342019682|-4.280646497671952|-3.7215904076436903|-4.01776355026989|-4.136257273927714|-4.032387395239387|-3.79978898583791|-4.309950495179006|-4.041704596231874|-4.172667919833618|-3.923608392837157|-3.5125830456903064|-3.5318070874945673|-4.096751861469413|-3.7870579746763635|-3.6877381687605713|-4.108395807382021|-3.7550674211937776|-3.973672210653036|-4.104350745416127|-4.342598037882664|-3.686983619992603|-4.468784945469124|-4.095322960666276|-3.912131035940658|-3.5662456160204776|-4.002412529379604|-4.3718509427051515|-3.838760045655092|-4.47400689443333|-4.0151819175361325|-3.72390432635475|-3.499607547836716|-4.14519866234813|-4.557128167659501|-4.267601578956273|-4.030813347969535|-4.197190550868565|-4.045289029236112|-3.9643639807477036|-4.104431532622607|-4.416954247680395|-3.3036137173894735|-4.446999335374598|-4.386125914632503|-3.38376813894479|-4.161386370636952|-3.9919986601157404|-4.288341048092644|-4.068975526117125|-3.9893354235394893|-4.38036584850403|-4.272082770036088|-4.314041052089526|-4.103231882208292|-4.036526959967188|-3.8784678151513448|-3.6453370098733235|-4.63068602483497|-4.591298714225168|-4.165650211594461|-3.784865509426678|-4.14688662179315|-3.8070140308878244|-4.178571387090602|-4.04235543944103|-4.043633261209265|-4.455340274302821|-4.55211097593576|-4.111963171406219|-3.980753781391023|-4.148765257599522|-3.992317656351652|-4.3927128549422525|-4.10631013272977|-3.5619895734091465|-4.083574485697309|-4.07869583082269|-4.382754810720931|-3.8888185410673763|-3.998478327978584|-4.347206801353361|-3.785196140994263|-4.100119493809272|-4.291477546979599|-3.6037533771977093|-4.30261760971275|-3.704884922143334|-3.9396454875524607|-4.374903494140123|-5.016666666666667|-3.9991035885980892	GDP	0.005618567369355397	-3.014933265008029
21937	NRAS	GNPAT	3.198122058835178	2.2466900706981496	-3.9144887298036246|-4.479631287661237|-3.562219578897986|-4.077792820549367|-4.004279703824547|-3.8038106313571363|-4.230193583158879|-4.697804753841324|-3.748553360179031|-4.0646381513612955|-3.77568195855809|-4.422355020688726|-4.133164432264526|-3.7807082818594653|-4.198542937479065|-4.266296788879535|-4.380169662220357|-3.085881442971777|-3.5569438845634282|-4.618206694708846|-4.263414833185519|-4.046418342019682|-4.280646497671952|-3.7560183126690934|-4.256311437951218|-4.153986040888145|-4.112572790825466|-3.79978898583791|-4.309950495179006|-4.360463358856286|-4.172667919833618|-3.923608392837157|-4.397248630382378|-3.5318070874945673|-4.096751861469413|-4.025605862357692|-4.13200530575772|-4.108395807382021|-3.7550674211937776|-4.122079512376559|-4.342598037882664|-4.6422302789703815|-4.468784945469124|-4.414081723290688|-3.849648927958005|-3.5662456160204776|-4.002412529379604|-4.3718509427051515|-3.838760045655092|-4.47400689443333|-4.572488567841873|-3.72390432635475|-4.362434354811405|-4.339018688364243|-4.267601578956273|-3.9683312399868815|-4.197190550868565|-4.045289029236112|-3.9643639807477036|-4.104431532622607|-4.434683014640826|-3.2077078539198705|-4.446999335374598|-4.161386370636952|-3.9919986601157404|-4.288341048092644|-4.387734288741537|-3.9893354235394893|-4.097064619800481|-4.272082770036088|-4.314041052089526|-3.8199306535047426|-3.9917736189449657|-4.7879569835684475|-3.6453370098733235|-4.34738479613142|-4.528816606242515|-4.1833789785548925|-3.784865509426678|-4.164615388753582|-4.461230694201621|-4.178571387090602|-4.173693357474489|-4.043633261209265|-4.172039045599272|-4.2688097472322095|-4.305783197422333|-3.980753781391023|-4.405041912241282|-3.992317656351652|-4.3927128549422525|-4.10631013272977|-3.5619895734091465|-4.083574485697309|-4.07869583082269|-4.3202727027382775|-4.082638567083489|-3.998478327978584|-4.347206801353361|-3.785196140994263|-3.816818265105722|-4.291477546979599|-4.019422152830178|-4.30261760971275|-3.704884922143334|-4.133465513568574|-4.374903494140123|-5.016666666666667|-3.9991035885980892	GTP	0.005666435234677564	-3.198122058835178
28349	NRAS	G6PD	3.034098059088803	2.2466900706981496	-3.6759408421222965|-4.479631287661237|-4.402852937264283|-3.9270074267584563|-4.004279703824547|-4.264232748011827|-3.7783781937039875|-4.697804753841324|-3.748553360179031|-4.0646381513612955|-3.77568195855809|-4.572599622561796|-4.133164432264526|-3.7807082818594653|-3.3487875393521347|-4.266296788879535|-4.44265177020301|-4.14836355095443|-3.7071884864364986|-4.618206694708846|-4.263414833185519|-4.046418342019682|-3.7319210952090027|-4.517470424987765|-4.01776355026989|-4.153986040888145|-4.024269505017208|-3.9500335877109802|-4.309950495179006|-4.360463358856286|-4.172667919833618|-3.923608392837157|-3.8318240898544573|-3.5318070874945673|-4.096751861469413|-3.7870579746763635|-4.3447320156134435|-4.108395807382021|-3.7550674211937776|-4.122079512376559|-4.342598037882664|-3.708828953147867|-4.468784945469124|-4.414081723290688|-3.912131035940658|-3.5662456160204776|-4.002412529379604|-3.522095544578222|-3.838760045655092|-4.47400689443333|-4.333940680160545|-3.72390432635475|-4.362434354811405|-4.339018688364243|-4.267601578956273|-4.030813347969535|-2.7346512960218994|-3.8945036354452003|-3.9643639807477036|-4.104431532622607|-4.434683014640826|-3.9234024756778676|-4.446999335374598|-4.161386370636952|-3.9919986601157404|-4.288341048092644|-3.6928808506003508|-3.9893354235394893|-4.097064619800481|-4.272082770036088|-4.314041052089526|-3.8199306535047426|-4.2303469859833|-3.8545556577459332|-3.6453370098733235|-4.34738479613142|-4.264422061378576|-4.1833789785548925|-3.9351101112997484|-4.164615388753582|-4.523712802184274|-4.178571387090602|-4.236175465457142|-4.043633261209265|-4.172039045599272|-4.2688097472322095|-4.305783197422333|-3.980753781391023|-4.4675240202239355|-3.992317656351652|-4.3927128549422525|-4.10631013272977|-3.5619895734091465|-4.083574485697309|-4.07869583082269|-4.382754810720931|-4.082638567083489|-3.998478327978584|-3.895391411898469|-3.785196140994263|-2.4355839499365373|-4.291477546979599|-4.019422152830178|-4.30261760971275|-3.704884922143334|-4.133465513568574|-4.374903494140123|-5.016666666666667|-3.9991035885980892	GTP	0.005666435234677564	-3.034098059088803
24459	RAP1A	IPO4	2.854513731311932	2.2459849908891383	-3.533675277019926|-4.479631287661237|-4.402852937264283|-4.537587246774959|-4.004279703824547|-4.0250571699014|-4.230193583158879|-3.8151764992447097|-3.748553360179031|-4.223402581922906|-3.77568195855809|-3.6033958459614888|-4.133164432264526|-4.240502708085057|-4.198542937479065|-3.294727450946139|-4.092773719800138|-4.60141620076462|-3.608157977180022|-3.5569438845634282|-4.618206694708846|-4.263414833185519|-4.046418342019682|-4.280646497671952|-3.655045556479438|-4.477557976495481|-4.011720475785775|-4.032789333705748|-3.79978898583791|-4.309950495179006|-3.9171677980899346|-4.172667919833618|-3.923608392837157|-4.220555160254603|-3.5318070874945673|-4.079425032975343|-3.7870579746763635|-4.478190580910283|-3.723092193593355|-3.7550674211937776|-3.566588822541129|-3.7367758985878936|-4.501362468444275|-4.085325567131002|-4.468784945469124|-4.414081723290688|-3.912131035940658|-3.5662456160204776|-4.002412529379604|-3.8774028594914185|-3.838760045655092|-4.47400689443333|-3.6176438473304557|-3.72390432635475|-3.746275369046595|-4.123258776700977|-3.8445706051505097|-4.557128167659501|-3.727396005181865|-3.888547782867164|-4.197190550868565|-4.045289029236112|-3.9643639807477036|-2.962165967520236|-4.434683014640826|-3.68422689756744|-3.6280401606473607|-3.641800358202169|-4.639442582514457|-4.019120805534581|-3.9919986601157404|-3.7938929648789106|-3.847528714967129|-3.335186497458244|-3.442915693719235|-4.032907191925661|-3.9956842279314735|-3.8199306535047426|-3.7358989027695673|-3.6112635134406736|-3.6453370098733235|-3.9040892353650682|-3.7723395394979304|-3.9156043050298863|-4.1833789785548925|-3.784865509426678|-4.164615388753582|-3.5685338804390483|-4.178571387090602|-3.9178186412990903|-4.026306432715193|-4.330803476160882|-3.7286041734578013|-4.765577623647924|-3.980753781391023|-3.3252584551215643|-3.992317656351652|-4.0743560307842|-4.10631013272977|-3.5619895734091465|-4.083574485697309|-4.07869583082269|-4.382754810720931|-4.082638567083489|-3.998478327978584|-3.961903187564696|-3.785196140994263|-3.816818265105722|-3.4959994681018842|-4.019422152830178|-4.46138204027436|-3.704884922143334|-3.9911999484662024|-4.533667924701733|-5.016666666666667|-4.157868019159699	GTP	0.005675642199499559	-2.854513731311932
23446	NRAS	STAT3	3.1078394587121787	2.243345704648561	-3.6759408421222965|-4.479631287661237|-4.402852937264283|-4.077792820549367|-4.004279703824547|-4.567399995555898|-4.230193583158879|-4.097882014393452|-3.748553360179031|-4.0646381513612955|-3.77568195855809|-4.123462276904835|-4.133164432264526|-3.7807082818594653|-4.198542937479065|-4.266296788879535|-4.44265177020301|-4.14836355095443|-3.5569438845634282|-4.618206694708846|-4.263414833185519|-4.046418342019682|-4.280646497671952|-4.343516417812174|-4.01776355026989|-4.153986040888145|-4.654313405407871|-3.79978898583791|-4.309950495179006|-4.362600610736377|-4.172667919833618|-3.923608392837157|-4.459730738365031|-3.5318070874945673|-4.096751861469413|-3.7870579746763635|-4.974775916004106|-3.9344418002064288|-3.7550674211937776|-4.42524675992063|-4.344735289762754|-4.104789647505163|-4.468784945469124|-4.414081723290688|-3.912131035940658|-3.5662456160204776|-4.002412529379604|-4.3718509427051515|-3.838760045655092|-4.777174141977402|-4.333940680160545|-3.72390432635475|-4.188480347635813|-4.339018688364243|-4.267601578956273|-4.030813347969535|-4.197190550868565|-4.045289029236112|-3.9643639807477036|-3.9304775254470155|-4.434683014640826|-3.9234024756778676|-4.446999335374598|-4.464553618181022|-3.9919986601157404|-4.288341048092644|-3.5148102772299272|-3.9893354235394893|-4.097064619800481|-4.272082770036088|-4.314041052089526|-3.8199306535047426|-4.2303469859833|-4.55154634776721|-3.6453370098733235|-3.9515820393394727|-4.049367921754982|-4.1833789785548925|-3.784865509426678|-4.164615388753582|-4.127910045392327|-4.178571387090602|-4.539342713001213|-4.043633261209265|-4.172039045599272|-4.2688097472322095|-4.305783197422333|-3.980753781391023|-4.770691267768006|-3.992317656351652|-4.394850106822342|-4.10631013272977|-3.5619895734091465|-4.083574485697309|-4.07869583082269|-4.382754810720931|-4.082638567083489|-3.998478327978584|-4.349344053233451|-3.785196140994263|-3.816818265105722|-4.291477546979599|-4.019422152830178|-4.30261760971275|-3.704884922143334|-4.436632761112644|-4.374903494140123|-5.016666666666667|-3.9991035885980892	GTP	0.005710239124722344	-3.1078394587121787
22653	NRAS	HM13	2.8095611312600886	2.2432452584980918	-3.6759408421222965|-4.479631287661237|-4.353866476573409|-4.077792820549367|-4.004279703824547|-4.264232748011827|-4.230193583158879|-3.870667042766807|-3.748553360179031|-4.0646381513612955|-3.77568195855809|-4.072338564333871|-4.084177971573653|-3.7807082818594653|-4.198542937479065|-4.266296788879535|-4.44265177020301|-4.14836355095443|-3.5569438845634282|-4.618206694708846|-4.263414833185519|-4.046418342019682|-4.280646497671952|-4.167453968632911|-4.01776355026989|-4.153986040888145|-4.001129701508946|-3.79978898583791|-4.309950495179006|-4.360463358856286|-4.172667919833618|-3.923608392837157|-3.410744277674157|-3.5318070874945673|-4.096751861469413|-3.7870579746763635|-3.508678855462325|-3.281258096307503|-3.7550674211937776|-4.122079512376559|-4.342598037882664|-3.7526359392702178|-3.8177384934502876|-4.414081723290688|-3.912131035940658|-3.5662456160204776|-3.95342606868873|-4.322864482014278|-3.838760045655092|-3.3458391876948324|-4.333940680160545|-3.72390432635475|-4.012417898456549|-3.210850981625745|-4.267601578956273|-4.030813347969535|-4.197190550868565|-3.996302568545238|-3.9643639807477036|-4.104431532622607|-3.3065153079023277|-3.9234024756778676|-4.446999335374598|-3.413429905610059|-3.9919986601157404|-4.288341048092644|-4.338747828050664|-3.9893354235394893|-3.2699269087259633|-3.9220663136812335|-4.265054591398652|-3.8199306535047426|-3.5793005339644646|-4.199392639532265|-3.6453370098733235|-3.599428331104528|-3.940252262206332|-2.8121732231300998|-3.784865509426678|-4.164615388753582|-3.8726663501654386|-4.178571387090602|-4.236175465457142|-2.463167883476136|-4.123052584908398|-4.2688097472322095|-4.305783197422333|-3.980753781391023|-4.4675240202239355|-3.992317656351652|-3.5655751438677354|-3.756293676374915|-3.5619895734091465|-4.083574485697309|-4.07869583082269|-3.333768350030057|-3.431592115064653|-3.998478327978584|-4.347206801353361|-3.785196140994263|-3.816818265105722|-4.291477546979599|-4.019422152830178|-4.30261760971275|-3.704884922143334|-4.133465513568574|-4.374903494140123|-5.016666666666667|-3.9991035885980892	GTP	0.00571155997473733	-2.8095611312600886
11146	NRAS	SFXN1	2.750258955593788	2.2432452584980918	-3.6759408421222965|-4.479631287661237|-3.570288431306319|-4.077792820549367|-4.004279703824547|-3.5285782550619196|-3.494539090208972|-3.0590602738994734|-3.748553360179031|-3.9310436497393506|-3.77568195855809|-4.422355020688726|-3.6985399349786|-3.7807082818594653|-4.198542937479065|-4.266296788879535|-4.44265177020301|-3.412709058004523|-3.5569438845634282|-4.618206694708846|-4.263414833185519|-4.046418342019682|-4.280646497671952|-3.4807859363738767|-4.01776355026989|-4.153986040888145|-3.26330914680253|-3.79978898583791|-4.309950495179006|-3.2726263477950166|-3.5619521634920104|-3.923608392837157|-3.8490149820234234|-3.5318070874945673|-4.096751861469413|-3.7870579746763635|-2.8896541558571585|-4.108395807382021|-3.7550674211937776|-3.988485010754614|-4.342598037882664|-3.668027898339146|-4.335190443847178|-4.414081723290688|-3.912131035940658|-3.5662456160204776|-4.002412529379604|-3.636196449755244|-3.7051655440331466|-3.562261142427742|-4.333940680160545|-3.72390432635475|-3.7517185984697967|-3.7283029320226357|-4.267601578956273|-2.994128859355646|-4.197190550868565|-4.045289029236112|-3.9643639807477036|-4.104431532622607|-4.0000585173548995|-3.9234024756778676|-4.012374838088672|-4.161386370636952|-3.557374162829814|-4.154746546470698|-4.387734288741537|-3.9893354235394893|-4.097064619800481|-3.3603370180304997|-4.180446550467581|-3.8199306535047426|-2.920661225305674|-3.512724607273231|-3.6453370098733235|-4.213790294509475|-3.758734208267204|-4.1833789785548925|-3.784865509426678|-4.164615388753582|-3.6911482962263107|-4.178571387090602|-3.4036109594991784|-4.043633261209265|-4.172039045599272|-4.2688097472322095|-4.305783197422333|-3.980753781391023|-4.032899522938009|-3.992317656351652|-4.259118353320307|-3.9727156311078247|-3.5619895734091465|-4.083574485697309|-4.07869583082269|-3.3460703221070416|-4.082638567083489|-3.998478327978584|-3.172219614573191|-3.785196140994263|-3.816818265105722|-4.291477546979599|-4.019422152830178|-4.30261760971275|-3.704884922143334|-4.133465513568574|-4.374903494140123|-5.016666666666667|-3.9991035885980892	GTP	0.00571155997473733	-2.750258955593788
15762	KRAS	PTGES	3.2932779942010257	2.2425210921109078	-3.6759408421222965|-4.479631287661237|-4.402852937264283|-4.077792820549367|-4.004279703824547|-4.264232748011827|-4.230193583158879|-4.697804753841324|-3.748553360179031|-4.0646381513612955|-3.77568195855809|-4.422355020688726|-4.133164432264526|-3.7807082818594653|-4.198542937479065|-4.266296788879535|-4.4780773335888036|-4.44265177020301|-4.14836355095443|-3.5569438845634282|-4.618206694708846|-4.263414833185519|-4.046418342019682|-4.280646497671952|-4.517470424987765|-4.01776355026989|-4.153986040888145|-4.3511461578638|-3.79978898583791|-4.309950495179006|-4.360463358856286|-4.172667919833618|-3.923608392837157|-4.459730738365031|-3.5318070874945673|-4.096751861469413|-3.7870579746763635|-4.972638664124016|-4.108395807382021|-3.7550674211937776|-4.46852223233313|-4.122079512376559|-4.342598037882664|-4.4036823912890535|-4.468784945469124|-4.414081723290688|-3.912131035940658|-3.5662456160204776|-4.002412529379604|-4.3718509427051515|-3.838760045655092|-4.47400689443333|-4.333940680160545|-3.72390432635475|-4.365662188868628|-4.362434354811405|-4.339018688364243|-4.557128167659501|-4.267601578956273|-4.030813347969535|-4.197190550868565|-4.045289029236112|-3.9643639807477036|-4.104431532622607|-4.434683014640826|-3.9234024756778676|-4.446999335374598|-4.386125914632503|-4.480678151952846|-4.161386370636952|-3.9919986601157404|-4.288341048092644|-4.387734288741537|-3.9893354235394893|-4.097064619800481|-4.272082770036088|-4.314041052089526|-3.8199306535047426|-4.2303469859833|-4.54940909588712|-3.6453370098733235|-4.34738479613142|-4.591298714225168|-4.49720256396252|-4.1833789785548925|-3.784865509426678|-4.164615388753582|-4.523712802184274|-4.178571387090602|-4.236175465457142|-4.043633261209265|-4.172039045599272|-4.2688097472322095|-3.913595517639386|-3.980753781391023|-4.4675240202239355|-3.992317656351652|-4.3927128549422525|-4.10631013272977|-3.5619895734091465|-4.083574485697309|-4.07869583082269|-4.382754810720931|-4.082638567083489|-3.998478327978584|-4.347206801353361|-3.785196140994263|-3.816818265105722|-4.291477546979599|-4.019422152830178|-4.30261760971275|-3.704884922143334|-4.133465513568574|-4.374903494140123|-5.016666666666667|-3.9991035885980892	GTP	0.005721091687062221	-3.2932779942010257
22274	RAP1A	HCCS	3.2310940644269786	2.2402570175017633	-3.6759408421222965|-4.479631287661237|-4.402852937264283|-4.077792820549367|-4.004279703824547|-4.264232748011827|-4.230193583158879|-4.697804753841324|-3.748553360179031|-4.0646381513612955|-3.77568195855809|-4.422355020688726|-4.133164432264526|-3.7807082818594653|-4.198542937479065|-4.266296788879535|-3.855059605170211|-4.44265177020301|-4.14836355095443|-3.5569438845634282|-4.618206694708846|-4.263414833185519|-4.046418342019682|-3.83372002830904|-4.517470424987765|-4.01776355026989|-4.153986040888145|-4.3511461578638|-3.79978898583791|-4.309950495179006|-4.360463358856286|-4.172667919833618|-3.923608392837157|-4.459730738365031|-3.5318070874945673|-4.096751861469413|-3.7870579746763635|-4.972638664124016|-4.108395807382021|-3.7550674211937776|-3.8455045039145377|-4.122079512376559|-4.342598037882664|-4.4036823912890535|-4.468784945469124|-4.414081723290688|-3.912131035940658|-3.5662456160204776|-4.002412529379604|-4.3718509427051515|-3.838760045655092|-4.47400689443333|-4.333940680160545|-3.72390432635475|-4.365662188868628|-4.362434354811405|-4.193122214665313|-4.557128167659501|-4.267601578956273|-4.030813347969535|-4.197190550868565|-4.045289029236112|-3.9643639807477036|-4.104431532622607|-4.434683014640826|-3.9234024756778676|-4.446999335374598|-4.386125914632503|-4.480678151952846|-4.161386370636952|-3.9919986601157404|-4.288341048092644|-4.387734288741537|-3.9893354235394893|-4.097064619800481|-4.272082770036088|-4.314041052089526|-3.8199306535047426|-4.2303469859833|-4.54940909588712|-3.6453370098733235|-4.34738479613142|-4.445402240526238|-4.49720256396252|-4.1833789785548925|-3.784865509426678|-4.164615388753582|-4.523712802184274|-4.178571387090602|-4.236175465457142|-4.043633261209265|-4.172039045599272|-4.2688097472322095|-4.305783197422333|-3.980753781391023|-4.4675240202239355|-3.992317656351652|-3.9457863855793414|-4.10631013272977|-3.5619895734091465|-4.083574485697309|-4.07869583082269|-4.382754810720931|-4.082638567083489|-3.998478327978584|-4.347206801353361|-3.785196140994263|-3.816818265105722|-4.291477546979599|-4.019422152830178|-4.30261760971275|-3.704884922143334|-4.133465513568574|-4.374903494140123|-5.016666666666667|-3.9991035885980892	GTP	0.005750994900450571	-3.2310940644269786
34177	RALA	BPIFB1	3.01887315100088	2.2350274427375623	-3.6759408421222965|-4.479631287661237|-3.5136670311809763|-4.077792820549367|-3.0359125516936154|-4.264232748011827|-4.230193583158879|-4.697804753841324|-3.748553360179031|-4.0646381513612955|-3.77568195855809|-4.422355020688726|-4.133164432264526|-3.7807082818594653|-4.198542937479065|-4.266296788879535|-4.4780773335888036|-4.44265177020301|-4.14836355095443|-3.5569438845634282|-4.618206694708846|-4.263414833185519|-4.046418342019682|-4.280646497671952|-4.517470424987765|-4.153986040888145|-4.3511461578638|-3.79978898583791|-4.309950495179006|-4.170247457108999|-3.5845120094142926|-4.459730738365031|-3.5318070874945673|-4.096751861469413|-3.7870579746763635|-4.972638664124016|-4.108395807382021|-3.7550674211937776|-4.46852223233313|-4.122079512376559|-4.342598037882664|-4.037375230486085|-4.468784945469124|-4.414081723290688|-3.912131035940658|-3.5662456160204776|-4.002412529379604|-4.3718509427051515|-3.838760045655092|-4.47400689443333|-4.333940680160545|-3.72390432635475|-4.365662188868628|-4.362434354811405|-4.339018688364243|-4.557128167659501|-4.267601578956273|-4.030813347969535|-4.197190550868565|-4.045289029236112|-3.9643639807477036|-4.104431532622607|-4.434683014640826|-3.9234024756778676|-4.446999335374598|-4.195910012885215|-4.480678151952846|-3.4271024245393886|-4.288341048092644|-3.9893354235394893|-4.097064619800481|-4.272082770036088|-4.314041052089526|-3.8199306535047426|-3.7391010885720317|-4.54940909588712|-3.6453370098733235|-4.34738479613142|-4.003142803805843|-4.49720256396252|-3.993163076807605|-4.164615388753582|-4.523712802184274|-4.178571387090602|-3.392747049934511|-4.154447355125958|-4.172039045599272|-4.078593845484922|-3.7905378796437357|-4.578338114140629|-3.992317656351652|-4.3927128549422525|-4.10631013272977|-3.5619895734091465|-4.083574485697309|-2.645441880389108|-4.382754810720931|-4.082638567083489|-3.998478327978584|-4.156990899606074|-3.785196140994263|-3.816818265105722|-4.291477546979599|-4.019422152830178|-4.30261760971275|-3.704884922143334|-4.133465513568574|-4.374903494140123|-5.016666666666667|-3.9991035885980892	GTP	0.0058206643627396705	-3.01887315100088
23065	HRAS	RAB13	2.669484129555635	2.229669569924764	-3.6759408421222965|-4.116453385248412|-3.039675034851457|-4.077792820549367|-4.004279703824547|-3.202084841262983|-3.867015680746054|-3.8575055967088363|-3.748553360179031|-4.0646381513612955|-3.77568195855809|-3.7581471226119194|-4.133164432264526|-3.7807082818594653|-4.198542937479065|-4.266296788879535|-3.0357181851283532|-4.44265177020301|-2.6712422962347677|-3.5569438845634282|-4.618206694708846|-4.263414833185519|-4.046418342019682|-4.280646497671952|-3.6771712678552775|-4.01776355026989|-4.153986040888145|-4.3511461578638|-3.79978898583791|-4.309950495179006|-4.360463358856286|-3.809490017420792|-3.923608392837157|-2.6051911421179326|-3.5318070874945673|-4.096751861469413|-3.7870579746763635|-4.007400770383229|-4.108395807382021|-3.7550674211937776|-3.8043143342563233|-4.122079512376559|-4.342598037882664|-2.609140724717241|-4.468784945469124|-4.414081723290688|-3.912131035940658|-3.5662456160204776|-4.002412529379604|-4.3718509427051515|-3.838760045655092|-3.5087690006925425|-4.333940680160545|-3.72390432635475|-3.999256452398579|-2.8966595399037924|-3.716829010527013|-4.267601578956273|-4.030813347969535|-4.197190550868565|-3.3810811311593048|-3.9643639807477036|-4.104431532622607|-3.3725351078919816|-3.9234024756778676|-4.446999335374598|-3.323978007883658|-2.8164702538760396|-4.161386370636952|-3.9919986601157404|-4.288341048092644|-4.387734288741537|-3.9893354235394893|-3.733886717387655|-3.1307536172396193|-4.314041052089526|-3.8199306535047426|-3.566139087906494|-3.584171202146332|-3.6453370098733235|-3.5070856389989324|-3.927090816148361|-4.1833789785548925|-3.784865509426678|-4.164615388753582|-3.160534899771449|-3.338272229958114|-3.174027558708298|-4.043633261209265|-4.172039045599272|-4.2688097472322095|-3.3405453036815445|-3.980753781391023|-4.4675240202239355|-3.992317656351652|-3.251383702145783|-3.442102234652963|-3.5619895734091465|-4.083574485697309|-4.07869583082269|-4.382754810720931|-4.082638567083489|-3.998478327978584|-3.029786389501211|-3.785196140994263|-3.4536403626928966|-3.9282996445667733|-2.753154263425409|-4.30261760971275|-3.704884922143334|-4.133465513568574|-4.374903494140123|-5.016666666666667|-3.9991035885980892	GDP	0.0058929184362300595	-2.669484129555635
20566	RAP2A	STOM	3.1030656318251313	2.228754302260955	-3.6759408421222965|-4.479631287661237|-4.11662339946679|-4.077792820549367|-4.004279703824547|-4.264232748011827|-4.230193583158879|-4.1105452203798505|-3.748553360179031|-4.0646381513612955|-3.77568195855809|-4.422355020688726|-4.133164432264526|-3.7807082818594653|-4.198542937479065|-4.266296788879535|-4.44265177020301|-4.14836355095443|-3.5569438845634282|-4.618206694708846|-4.263414833185519|-4.046418342019682|-4.280646497671952|-4.01776355026989|-4.153986040888145|-3.79978898583791|-4.309950495179006|-4.360463358856286|-4.172667919833618|-3.923608392837157|-3.5318070874945673|-4.096751861469413|-3.7870579746763635|-3.3641898315926047|-4.108395807382021|-3.7550674211937776|-4.122079512376559|-4.342598037882664|-4.468784945469124|-2.9237322028372708|-3.912131035940658|-3.5662456160204776|-4.002412529379604|-4.3718509427051515|-3.838760045655092|-4.47400689443333|-4.333940680160545|-3.72390432635475|-3.173114830021968|-3.9698686341980274|-4.267601578956273|-4.197190550868565|-4.045289029236112|-3.9643639807477036|-4.104431532622607|-4.434683014640826|-3.9234024756778676|-4.446999335374598|-4.480678151952846|-4.161386370636952|-3.9919986601157404|-4.288341048092644|-3.9893354235394893|-4.097064619800481|-4.272082770036088|-4.314041052089526|-3.8199306535047426|-4.54940909588712|-3.6453370098733235|-4.061155258333928|-3.827947921708013|-2.980524104786753|-4.1833789785548925|-3.784865509426678|-4.164615388753582|-3.4593320140031385|-4.178571387090602|-4.236175465457142|-4.043633261209265|-4.172039045599272|-4.2688097472322095|-4.305783197422333|-3.980753781391023|-4.4675240202239355|-3.992317656351652|-4.10631013272977|-3.5619895734091465|-4.083574485697309|-4.07869583082269|-4.382754810720931|-4.082638567083489|-3.998478327978584|-4.347206801353361|-3.785196140994263|-3.816818265105722|-4.291477546979599|-4.019422152830178|-4.30261760971275|-3.704884922143334|-4.133465513568574|-4.374903494140123|-5.016666666666667|-3.9991035885980892	GDP	0.005905350749703944	-3.1030656318251313
17833	RAP2B	KIAA0368	2.8298895330465172	2.222319332825586	-3.6759408421222965|-4.479631287661237|-3.9294075850934047|-4.03031620065077|-4.004279703824547|-3.6726880837629547|-4.230193583158879|-3.5199943654477215|-3.748553360179031|-4.0646381513612955|-3.77568195855809|-3.9225807297954987|-4.3867178080299105|-3.7807082818594653|-4.198542937479065|-3.4059068123380825|-4.430600713690207|-4.44265177020301|-4.03394014142522|-3.5569438845634282|-4.618206694708846|-4.263414833185519|-4.046418342019682|-4.280646497671952|-3.624895765074912|-4.447408185090955|-4.153986040888145|-4.780790792684865|-3.79978898583791|-4.309950495179006|-3.748715308519127|-4.172667919833618|-3.923608392837157|-4.459730738365031|-3.5318070874945673|-4.096751861469413|-3.7870579746763635|-4.1718343775668085|-3.839070437867067|-3.7550674211937776|-3.876977568084257|-4.3756328881419435|-4.295121417984067|-4.4036823912890535|-4.468784945469124|-4.414081723290688|-3.912131035940658|-3.5662456160204776|-4.73308715986465|-4.3718509427051515|-3.838760045655092|-3.7733177607593897|-4.286464060261948|-3.72390432635475|-4.365662188868628|-3.4496563088102636|-4.339018688364243|-4.557128167659501|-4.521154954721657|-3.6475446261477447|-4.197190550868565|-4.045289029236112|-3.9643639807477036|-4.104431532622607|-4.434683014640826|-3.612684421004689|-4.13628128070142|-3.9126805624616243|-4.211352782437893|-4.161386370636952|-3.9919986601157404|-4.0190156785776905|-5.118408919226583|-3.543918794968855|-3.623619267629602|-4.224606150137491|-4.044715682574572|-3.8199306535047426|-4.659991620804366|-3.5988424889965795|-3.6453370098733235|-3.873939443960542|-3.709189487990479|-3.796513430288579|-4.1833789785548925|-3.784865509426678|-4.164615388753582|-3.791989434770365|-4.178571387090602|-4.121752055927932|-4.043633261209265|-3.75658564040608|-4.045241868277931|-4.305783197422333|-3.980753781391023|-4.119017404661357|-3.992317656351652|-4.3452362350436555|-4.10631013272977|-3.5619895734091465|-4.083574485697309|-4.07869583082269|-4.159186931766652|-4.082638567083489|-3.998478327978584|-5.077881431838408|-3.785196140994263|-3.816818265105722|-4.323182173128626|-4.019422152830178|-4.732262244533815|-3.704884922143334|-4.262080152725658|-4.374903494140123|-5.016666666666667|-3.826688232091192	GTP	0.00599350217372568	-2.8298895330465172
28646	RAP2B	CPT1A	2.881191180338428	2.2218879498529303	-3.6759408421222965|-4.479631287661237|-4.402852937264283|-4.077792820549367|-4.004279703824547|-4.573578970032448|-4.230193583158879|-3.6849316811280253|-3.748553360179031|-4.0646381513612955|-3.77568195855809|-3.3337612340373086|-4.133164432264526|-3.7807082818594653|-4.198542937479065|-4.274613015236174|-3.7082423095617987|-4.44265177020301|-4.14836355095443|-3.5569438845634282|-4.618206694708846|-4.263414833185519|-4.054734568376321|-3.7448946796783145|-3.9817186069941286|-4.01776355026989|-4.463332262908765|-4.3511461578638|-4.10913520785853|-4.142175462479964|-4.6698095808769065|-4.172667919833618|-3.923608392837157|-3.538628039007377|-3.5318070874945673|-4.096751861469413|-3.7870579746763635|-4.378894899152693|-4.108395807382021|-3.7550674211937776|-4.46852223233313|-4.122079512376559|-4.342598037882664|-3.80993862631773|-4.477101171825763|-2.6162179756634396|-3.912131035940658|-3.5662456160204776|-4.002412529379604|-3.8360991247115153|-3.838760045655092|-4.47400689443333|-4.333940680160545|-3.72390432635475|-3.352789116155329|-3.893629326448381|-3.7452749233929197|-4.088323139296478|-4.267601578956273|-4.030813347969535|-4.197190550868565|-4.045289029236112|-3.9643639807477036|-4.104431532622607|-4.266907981941784|-3.9234024756778676|-4.446999335374598|-4.2183508819334605|-4.312903119253804|-4.161386370636952|-3.9919986601157404|-4.288341048092644|-3.5509524750839194|-3.9893354235394893|-4.097064619800481|-4.272082770036088|-4.314041052089526|-3.8199306535047426|-4.2303469859833|-4.8587553179077405|-3.6453370098733235|-4.355701022488059|-4.591298714225168|-4.329427531263478|-4.1833789785548925|-3.784865509426678|-3.2698416281182765|-4.134089019868876|-4.178571387090602|-4.236175465457142|-4.043633261209265|-4.172039045599272|-4.2688097472322095|-4.615129419442953|-3.980753781391023|-4.4675240202239355|-3.8245426236526097|-3.7478165675235475|-4.10631013272977|-3.5619895734091465|-4.083574485697309|-4.07869583082269|-4.382754810720931|-3.6930147847680903|-3.998478327978584|-4.656553023373982|-3.785196140994263|-3.6490432324066795|-4.291477546979599|-4.019422152830178|-4.30261760971275|-3.704884922143334|-4.141781739925213|-4.374903494140123|-5.016666666666667|-4.007419814954728	GDP	0.005999458453158622	-2.881191180338428
26146	RAP2B	UGDH	2.9886014521956143	2.2218879498529303	-3.6759408421222965|-3.84939121886282|-4.402852937264283|-4.077792820549367|-4.004279703824547|-4.264232748011827|-4.230193583158879|-4.697804753841324|-3.748553360179031|-4.0646381513612955|-3.77568195855809|-4.422355020688726|-3.900864372138147|-3.7807082818594653|-3.7901516182970036|-4.266296788879535|-4.4780773335888036|-4.44265177020301|-4.14836355095443|-3.5569438845634282|-4.618206694708846|-4.03111477305914|-4.046418342019682|-4.280646497671952|-4.517470424987765|-4.01776355026989|-4.153986040888145|-4.3511461578638|-3.79978898583791|-4.309950495179006|-4.360463358856286|-4.172667919833618|-3.923608392837157|-3.750309423518989|-3.5318070874945673|-4.096751861469413|-3.7870579746763635|-4.263217349277975|-4.108395807382021|-3.7550674211937776|-4.46852223233313|-4.122079512376559|-4.342598037882664|-3.3932310807790307|-4.468784945469124|-4.414081723290688|-3.912131035940658|-3.5662456160204776|-4.002412529379604|-4.3718509427051515|-3.838760045655092|-4.47400689443333|-4.333940680160545|-3.72390432635475|-3.155638523453401|-4.362434354811405|-4.339018688364243|-4.557128167659501|-4.267601578956273|-4.030813347969535|-4.265920486406166|-4.045289029236112|-3.9643639807477036|-4.104431532622607|-4.434683014640826|-3.9234024756778676|-4.446999335374598|-4.386125914632503|-4.480678151952846|-4.161386370636952|-3.9919986601157404|-4.288341048092644|-4.1554342286151575|-3.9893354235394893|-4.097064619800481|-4.272082770036088|-4.314041052089526|-3.8199306535047426|-4.2303469859833|-4.54940909588712|-3.6453370098733235|-4.34738479613142|-4.591298714225168|-4.49720256396252|-4.1833789785548925|-3.784865509426678|-3.7562240695715206|-4.523712802184274|-4.178571387090602|-4.236175465457142|-4.112363196746866|-4.172039045599272|-4.2688097472322095|-4.305783197422333|-3.980753781391023|-4.536253955761537|-3.992317656351652|-4.3927128549422525|-4.10631013272977|-3.5619895734091465|-4.083574485697309|-4.07869583082269|-4.382754810720931|-4.082638567083489|-3.998478327978584|-3.8138767455630007|-3.8539260765318644|-3.2834882093153612|-4.291477546979599|-4.019422152830178|-4.30261760971275|-3.704884922143334|-4.133465513568574|-4.374903494140123|-5.016666666666667|-3.9991035885980892	GDP	0.005999458453158622	-2.9886014521956143
20901	RAP2B	ABCC3	3.1627027091927884	2.2218879498529303	-3.6759408421222965|-4.479631287661237|-4.402852937264283|-4.077792820549367|-4.004279703824547|-4.264232748011827|-4.230193583158879|-4.697804753841324|-3.748553360179031|-4.0646381513612955|-3.77568195855809|-4.422355020688726|-4.133164432264526|-3.7807082818594653|-4.198542937479065|-4.266296788879535|-4.4780773335888036|-4.44265177020301|-4.14836355095443|-3.5569438845634282|-4.618206694708846|-4.263414833185519|-4.046418342019682|-4.280646497671952|-4.517470424987765|-4.01776355026989|-4.153986040888145|-4.3511461578638|-3.79978898583791|-4.309950495179006|-4.360463358856286|-4.172667919833618|-3.923608392837157|-4.459730738365031|-3.5318070874945673|-4.096751861469413|-3.7870579746763635|-4.972638664124016|-4.108395807382021|-3.7550674211937776|-4.46852223233313|-4.122079512376559|-4.342598037882664|-4.4036823912890535|-4.468784945469124|-4.414081723290688|-3.912131035940658|-3.5662456160204776|-4.002412529379604|-4.3718509427051515|-3.838760045655092|-4.47400689443333|-4.333940680160545|-3.72390432635475|-3.967515324045072|-4.362434354811405|-4.339018688364243|-4.557128167659501|-4.267601578956273|-4.030813347969535|-4.197190550868565|-4.045289029236112|-3.9643639807477036|-4.104431532622607|-4.434683014640826|-3.9234024756778676|-4.446999335374598|-4.386125914632503|-4.480678151952846|-4.161386370636952|-3.9919986601157404|-4.288341048092644|-4.387734288741537|-3.9893354235394893|-4.097064619800481|-4.272082770036088|-4.314041052089526|-3.8199306535047426|-4.2303469859833|-4.54940909588712|-3.6453370098733235|-4.34738479613142|-4.591298714225168|-4.49720256396252|-4.1833789785548925|-3.784865509426678|-4.164615388753582|-4.523712802184274|-4.178571387090602|-4.236175465457142|-4.043633261209265|-4.172039045599272|-4.2688097472322095|-4.305783197422333|-3.980753781391023|-4.4675240202239355|-3.992317656351652|-4.3927128549422525|-4.10631013272977|-3.5619895734091465|-4.083574485697309|-4.07869583082269|-4.382754810720931|-4.082638567083489|-3.998478327978584|-4.347206801353361|-3.785196140994263|-3.816818265105722|-4.291477546979599|-4.019422152830178|-4.30261760971275|-3.704884922143334|-4.133465513568574|-4.374903494140123|-5.016666666666667|-3.9991035885980892	GDP	0.005999458453158622	-3.1627027091927884
2348	RAP2B	SPRR1B	2.9942002599112256	2.2218879498529303	-3.6759408421222965|-3.0098919865641744|-4.402852937264283|-4.077792820549367|-4.004279703824547|-4.264232748011827|-4.230193583158879|-4.0731634927585185|-3.748553360179031|-4.0646381513612955|-3.77568195855809|-4.422355020688726|-4.133164432264526|-3.7807082818594653|-4.198542937479065|-3.6416555277967286|-4.4780773335888036|-4.44265177020301|-4.14836355095443|-3.5569438845634282|-4.618206694708846|-4.263414833185519|-4.046418342019682|-4.280646497671952|-4.517470424987765|-4.01776355026989|-3.5293447798053394|-3.425474901117013|-3.79978898583791|-4.309950495179006|-4.360463358856286|-4.172667919833618|-3.923608392837157|-4.459730738365031|-3.5318070874945673|-4.096751861469413|-3.7870579746763635|-4.046967407377229|-4.108395807382021|-3.7550674211937776|-4.46852223233313|-4.122079512376559|-4.342598037882664|-4.4036823912890535|-4.468784945469124|-4.414081723290688|-3.912131035940658|-3.5662456160204776|-4.002412529379604|-4.3718509427051515|-3.838760045655092|-3.5483356376865434|-4.333940680160545|-3.72390432635475|-4.365662188868628|-3.4367630980646173|-4.339018688364243|-4.557128167659501|-4.267601578956273|-4.030813347969535|-4.197190550868565|-4.045289029236112|-3.9643639807477036|-4.104431532622607|-4.434683014640826|-3.9234024756778676|-4.446999335374598|-4.386125914632503|-4.480678151952846|-4.161386370636952|-3.9919986601157404|-4.288341048092644|-2.984941777275088|-3.9893354235394893|-4.097064619800481|-4.272082770036088|-4.314041052089526|-3.8199306535047426|-4.2303469859833|-4.54940909588712|-3.6453370098733235|-4.34738479613142|-4.591298714225168|-4.49720256396252|-4.1833789785548925|-3.784865509426678|-4.164615388753582|-4.523712802184274|-4.178571387090602|-4.236175465457142|-4.043633261209265|-4.172039045599272|-4.2688097472322095|-4.305783197422333|-3.980753781391023|-4.4675240202239355|-3.992317656351652|-4.3927128549422525|-4.10631013272977|-3.5619895734091465|-4.083574485697309|-4.07869583082269|-4.382754810720931|-4.082638567083489|-3.998478327978584|-4.347206801353361|-3.785196140994263|-3.816818265105722|-4.291477546979599|-4.019422152830178|-4.30261760971275|-3.704884922143334|-4.133465513568574|-4.374903494140123|-5.016666666666667|-3.9991035885980892	GDP	0.005999458453158622	-2.9942002599112256
24906	RAP2A	PON2	2.9254793816824978	2.2171497101064497	-3.6759408421222965|-4.479631287661237|-4.370400913483145|-4.077792820549367|-4.004279703824547|-4.264232748011827|-4.230193583158879|-4.665352730060187|-3.748553360179031|-4.0646381513612955|-3.77568195855809|-3.6909329925715695|-4.133164432264526|-3.7807082818594653|-3.387939663314283|-4.266296788879535|-4.44265177020301|-4.14836355095443|-3.5569438845634282|-4.618206694708846|-4.263414833185519|-4.046418342019682|-2.2569683981983184|-4.01776355026989|-4.153986040888145|-3.79978898583791|-4.309950495179006|-4.360463358856286|-4.172667919833618|-3.923608392837157|-3.5318070874945673|-4.096751861469413|-3.7870579746763635|-4.338126649014916|-4.108395807382021|-3.7550674211937776|-4.122079512376559|-4.342598037882664|-4.468784945469124|-4.414081723290688|-3.912131035940658|-3.5662456160204776|-4.002412529379604|-3.7373389275960514|-3.838760045655092|-4.47400689443333|-4.333940680160545|-3.72390432635475|-4.028952335366285|-3.922616152550401|-4.267601578956273|-2.7497651791166087|-4.045289029236112|-3.9643639807477036|-4.104431532622607|-4.101200995195707|-3.9234024756778676|-4.446999335374598|-4.480678151952846|-4.161386370636952|-3.9919986601157404|-4.288341048092644|-3.9893354235394893|-4.097064619800481|-4.272082770036088|-4.314041052089526|-3.8199306535047426|-4.54940909588712|-3.6453370098733235|-4.34738479613142|-3.7806954400603865|-2.9876292854617197|-4.1833789785548925|-3.784865509426678|-4.132163364972444|-4.491260778403137|-4.178571387090602|-4.236175465457142|-4.043633261209265|-4.172039045599272|-4.236357723451071|-4.305783197422333|-3.980753781391023|-4.4675240202239355|-3.992317656351652|-4.10631013272977|-3.5619895734091465|-2.8206735405378973|-4.07869583082269|-4.382754810720931|-3.74915654763837|-3.998478327978584|-4.347206801353361|-3.785196140994263|-2.6704228890177473|-4.291477546979599|-4.019422152830178|-4.30261760971275|-3.704884922143334|-4.133465513568574|-4.374903494140123|-5.016666666666667|-3.9991035885980892	GDP	0.006065272113293144	-2.9254793816824978
17296	RALB	CEACAM6	3.208844086088286	2.216530968133809	-3.6759408421222965|-4.479631287661237|-4.402852937264283|-4.077792820549367|-4.004279703824547|-4.264232748011827|-4.230193583158879|-4.697804753841324|-3.748553360179031|-4.0646381513612955|-3.77568195855809|-4.422355020688726|-4.133164432264526|-3.7807082818594653|-4.198542937479065|-4.266296788879535|-4.4780773335888036|-4.44265177020301|-4.14836355095443|-3.5569438845634282|-4.618206694708846|-4.263414833185519|-4.046418342019682|-4.280646497671952|-4.517470424987765|-4.153986040888145|-4.3511461578638|-3.79978898583791|-4.309950495179006|-4.360463358856286|-4.172667919833618|-4.459730738365031|-3.5318070874945673|-4.096751861469413|-3.7870579746763635|-4.972638664124016|-4.108395807382021|-3.7550674211937776|-4.46852223233313|-4.122079512376559|-4.342598037882664|-4.468784945469124|-4.414081723290688|-3.912131035940658|-3.5662456160204776|-4.002412529379604|-4.3718509427051515|-3.838760045655092|-4.47400689443333|-4.333940680160545|-3.72390432635475|-4.365662188868628|-4.362434354811405|-4.339018688364243|-4.557128167659501|-4.267601578956273|-4.030813347969535|-4.197190550868565|-4.045289029236112|-3.9643639807477036|-4.104431532622607|-4.434683014640826|-3.9234024756778676|-4.446999335374598|-4.386125914632503|-4.480678151952846|-4.161386370636952|-4.288341048092644|-3.9893354235394893|-4.097064619800481|-4.272082770036088|-4.314041052089526|-3.8199306535047426|-4.2303469859833|-4.54940909588712|-3.6453370098733235|-4.34738479613142|-4.591298714225168|-4.49720256396252|-4.1833789785548925|-3.784865509426678|-4.164615388753582|-4.523712802184274|-4.178571387090602|-4.236175465457142|-4.043633261209265|-4.172039045599272|-4.2688097472322095|-3.980753781391023|-4.4675240202239355|-3.992317656351652|-4.3927128549422525|-4.10631013272977|-3.5619895734091465|-4.083574485697309|-4.07869583082269|-4.382754810720931|-4.082638567083489|-3.998478327978584|-4.347206801353361|-3.785196140994263|-3.816818265105722|-4.291477546979599|-4.019422152830178|-4.30261760971275|-3.704884922143334|-4.133465513568574|-4.374903494140123|-5.016666666666667|-3.9991035885980892	GTP	0.006073919501653567	-3.208844086088286
2876	RALGDS	ENDOG	3.113483455367253	2.2140718740800684	-4.263414833185519|-4.314041052089526|-4.097064619800481|-4.071393101423111|-4.197975977515196|-4.4036823912890535|-3.7550674211937776|-4.1633315621874925|-4.161386370636952|-4.2303469859833|-4.104463185210693|-4.30261760971275|-3.9643639807477036|-4.446999335374598|-3.912131035940658|-4.389295169622623|-4.108395807382021|-4.149406898236418|-3.477062493401733|-4.406026822276948|-3.9893354235394893|-4.0646381513612955|-3.6185344185185038|-4.1921778151016795|-4.312794889620685|-4.004279703824547|-3.5318070874945673|-3.998478327978584|-4.546607008450446|-3.6854656739839724|-4.54940909588712|-4.264232748011827|-4.125477778635183|-3.7870579746763635|-4.133465513568574|-3.955039880402328|-4.002412529379604|-3.748553360179031|-4.046418342019682|-4.178571387090602|-4.3511461578638|-3.5662456160204776|-4.339018688364243|-3.6453370098733235|-3.710093049187044|-3.785196140994263|-3.704884922143334|-4.10631013272977|-5.016666666666667|-4.3927128549422525|-4.091797751893695|-3.6759408421222965|-4.077792820549367|-4.374903494140123|-4.382754810720931|-4.523712802184274|-4.478595973937658|-4.295198776722679|-3.9943137628007777|-3.5569438845634282|-4.557128167659501|-4.360463358856286|-4.44265177020301|-4.030813347969535|-3.78559227563891|-4.309950495179006|-4.067891541981606|-3.824456864134114|-4.122079512376559|-4.251503246944527|-3.762293548411402|-4.288341048092644|-4.07869583082269|-3.9234024756778676|-4.386125914632503|-3.5891675901942173|-4.180360517325045|-4.333940680160545|-3.7807082818594653|-3.935751821543028|-4.1990609187924|-4.4780773335888036|-4.01776355026989|-3.8199306535047426|-4.236175465457142|-4.972638664124016|-3.8267568542734454|-4.697804753841324|-3.8516007961773036|-4.489593472953661|-4.075960542461927|-4.2688097472322095|-4.582823461551752|-4.489295057221422|-3.9793071328217384|-3.9919986601157404|-3.985225548993004|-4.083574485697309|-4.082638567083489|-3.6438719916148923|-4.1833789785548925|-4.459730738365031|-3.8016448129564964|-4.153986040888145|-4.164615388753582|-4.3718509427051515|-4.198542937479065|-4.39365497658146|-4.019422152830178|-4.133164432264526|-4.49720256396252|-4.39365497658146|-4.483469570594019|-4.618206694708846|-4.47400689443333|-4.053942125155528|-3.784865509426678|-3.77568195855809|-3.5619895734091465|-4.096751861469413|-4.267601578956273|-4.280646497671952|-4.045289029236112|-4.434683014640826|-4.4675240202239355|-3.992317656351652|-4.510244074396696|-4.291477546979599|-4.305783197422333|-4.479631287661237|-4.14836355095443|-4.016676416973674|-4.362434354811405|-4.0201434151966|-4.517470424987765|-4.387734288741537|-3.965426993618189|-3.59803107085298|-4.272082770036088|-3.980753781391023|-3.970924961252464|-4.412873273680066|-4.591298714225168|-4.46852223233313|-4.467450232059239|-4.34738479613142|-4.463939561008289|-4.422355020688726|-4.414081723290688|-4.172039045599272|-4.480678151952846|-4.164112915953386|-3.7296310293114403|-3.923608392837157|-3.72390432635475|-3.838760045655092|-4.342598037882664|-4.104431532622607|-3.79978898583791|-4.043633261209265|-4.266296788879535|-4.468784945469124|-4.432302918140272|-3.9991035885980892	WT	0.0061084092469706735	-3.113483455367253
34486	KRAS	LYNX1	3.1728868853434467	2.208490387938881	-3.6759408421222965|-4.479631287661237|-4.402852937264283|-4.077792820549367|-4.004279703824547|-3.7516539593713016|-4.230193583158879|-4.697804753841324|-3.748553360179031|-4.0646381513612955|-3.77568195855809|-4.422355020688726|-4.133164432264526|-3.7807082818594653|-4.198542937479065|-4.266296788879535|-4.4780773335888036|-4.44265177020301|-4.14836355095443|-3.5569438845634282|-4.105627906068321|-4.263414833185519|-4.046418342019682|-4.280646497671952|-4.0048916363472395|-4.01776355026989|-4.153986040888145|-4.3511461578638|-3.79978898583791|-4.309950495179006|-4.360463358856286|-3.6600891311930925|-3.923608392837157|-4.459730738365031|-3.5318070874945673|-4.096751861469413|-3.7870579746763635|-4.972638664124016|-4.108395807382021|-3.7550674211937776|-4.46852223233313|-4.122079512376559|-4.342598037882664|-4.4036823912890535|-4.468784945469124|-4.414081723290688|-3.912131035940658|-3.5662456160204776|-4.002412529379604|-4.3718509427051515|-3.838760045655092|-4.47400689443333|-4.333940680160545|-3.72390432635475|-4.365662188868628|-4.362434354811405|-4.339018688364243|-4.557128167659501|-4.267601578956273|-4.030813347969535|-4.197190550868565|-4.045289029236112|-3.9643639807477036|-4.104431532622607|-4.434683014640826|-3.9234024756778676|-4.446999335374598|-4.386125914632503|-4.480678151952846|-4.161386370636952|-3.9919986601157404|-4.288341048092644|-4.387734288741537|-3.9893354235394893|-4.097064619800481|-4.272082770036088|-4.314041052089526|-3.8199306535047426|-4.2303469859833|-4.54940909588712|-3.6453370098733235|-4.34738479613142|-4.591298714225168|-4.49720256396252|-4.1833789785548925|-3.784865509426678|-3.652036600113056|-4.523712802184274|-4.178571387090602|-3.7235966768166167|-4.043633261209265|-4.172039045599272|-4.2688097472322095|-3.793204408781807|-3.980753781391023|-4.4675240202239355|-3.992317656351652|-4.3927128549422525|-4.10631013272977|-3.5619895734091465|-4.083574485697309|-4.07869583082269|-4.382754810720931|-4.082638567083489|-3.998478327978584|-4.347206801353361|-3.785196140994263|-3.816818265105722|-4.291477546979599|-4.019422152830178|-4.30261760971275|-3.704884922143334|-4.133465513568574|-4.374903494140123|-5.016666666666667|-3.9991035885980892	GTP	0.00618742021764335	-3.1728868853434467
7098	RAP2A	AIFM2	3.2408446980253536	2.2075360955831704	-3.6759408421222965|-4.479631287661237|-4.402852937264283|-4.077792820549367|-4.004279703824547|-4.264232748011827|-4.230193583158879|-4.697804753841324|-3.748553360179031|-4.0646381513612955|-3.77568195855809|-4.119002589105714|-4.133164432264526|-3.7807082818594653|-4.198542937479065|-4.266296788879535|-4.44265177020301|-4.14836355095443|-3.5569438845634282|-4.618206694708846|-4.263414833185519|-4.046418342019682|-4.280646497671952|-4.01776355026989|-4.153986040888145|-3.79978898583791|-4.309950495179006|-4.360463358856286|-4.172667919833618|-3.923608392837157|-3.5318070874945673|-4.096751861469413|-3.7870579746763635|-4.972638664124016|-4.108395807382021|-3.7550674211937776|-4.122079512376559|-4.342598037882664|-4.468784945469124|-4.414081723290688|-3.912131035940658|-3.5662456160204776|-4.002412529379604|-4.068498511122139|-3.838760045655092|-4.47400689443333|-4.333940680160545|-3.72390432635475|-4.362434354811405|-4.557128167659501|-4.267601578956273|-4.197190550868565|-4.045289029236112|-3.9643639807477036|-4.104431532622607|-4.434683014640826|-3.9234024756778676|-4.446999335374598|-4.480678151952846|-4.161386370636952|-3.9919986601157404|-4.288341048092644|-3.9870129876204583|-4.097064619800481|-4.272082770036088|-4.314041052089526|-3.8199306535047426|-4.54940909588712|-3.643014573954292|-4.34738479613142|-4.591298714225168|-4.49720256396252|-4.1833789785548925|-3.784865509426678|-4.164615388753582|-4.523712802184274|-4.178571387090602|-4.236175465457142|-4.043633261209265|-4.172039045599272|-4.2688097472322095|-4.305783197422333|-3.980753781391023|-4.4675240202239355|-3.992317656351652|-4.10631013272977|-3.5619895734091465|-4.083574485697309|-4.07869583082269|-4.382754810720931|-4.082638567083489|-3.998478327978584|-4.347206801353361|-3.785196140994263|-3.814495829186691|-4.291477546979599|-4.019422152830178|-4.30261760971275|-3.704884922143334|-4.133465513568574|-4.374903494140123|-5.016666666666667|-3.9991035885980892	GDP	0.006201031027886818	-3.2408446980253536
16581	HRAS	MTOR	3.114878072926609	2.207361577815398	-3.6759408421222965|-4.479631287661237|-4.402852937264283|-4.007041401298972|-4.004279703824547|-4.494511324425414|-4.230193583158879|-3.797749561759905|-3.748553360179031|-4.0646381513612955|-3.77568195855809|-4.213300903272049|-4.664473004342094|-3.7807082818594653|-4.198542937479065|-3.5304336325540886|-4.4780773335888036|-4.44265177020301|-4.14836355095443|-3.5569438845634282|-4.618206694708846|-4.263414833185519|-4.046418342019682|-4.280646497671952|-3.9518689840572767|-4.01776355026989|-4.153986040888145|-3.9282122205020427|-3.79978898583791|-4.309950495179006|-4.151409241439611|-4.306036483239148|-3.923608392837157|-4.459730738365031|-3.5318070874945673|-4.096751861469413|-3.7870579746763635|-4.142219400183992|-4.639704379459587|-3.7550674211937776|-3.885887452103861|-4.122079512376559|-4.8739066099602315|-4.4036823912890535|-4.468784945469124|-3.7992622596900176|-3.912131035940658|-3.5662456160204776|-4.002412529379604|-4.3718509427051515|-3.838760045655092|-4.461247422160622|-3.990187988846413|-3.72390432635475|-3.6896229442330473|-4.339018688364243|-4.557128167659501|-4.267601578956273|-4.261091924383121|-4.197190550868565|-4.045289029236112|-3.9643639807477036|-4.104431532622607|-4.434683014640826|-3.9775897930357726|-4.446999335374598|-4.218464482374051|-4.480678151952846|-4.161386370636952|-3.9919986601157404|-4.1206796158341925|-4.387734288741537|-3.9765759512667813|-4.452281932822367|-4.4054513334416185|-4.314041052089526|-3.8199306535047426|-4.2303469859833|-4.177627680972744|-3.6453370098733235|-3.85750406913905|-3.9922735178077295|-4.1833789785548925|-3.784865509426678|-4.164615388753582|-4.179960110870142|-4.178571387090602|-4.1654240462067476|-4.043633261209265|-4.226226362957177|-4.624027060254096|-4.305783197422333|-3.980753781391023|-4.185919235658647|-3.992317656351652|-4.3927128549422525|-4.10631013272977|-3.5619895734091465|-4.083574485697309|-4.07869583082269|-3.8533655424448865|-4.082638567083489|-3.998478327978584|-4.334447329080653|-3.785196140994263|-3.816818265105722|-4.345664864337504|-4.019422152830178|-3.737016168782261|-3.704884922143334|-4.266834076974103|-4.374903494140123|-5.016666666666667|-4.3543209016199755	GDP	0.006203523363391477	-3.114878072926609
18945	RALGDS	FTL	2.707673795680654	2.2054237192456023	-4.263414833185519|-4.314041052089526|-4.097064619800481|-4.172667919833618|-3.866982758473772|-4.4036823912890535|-3.7550674211937776|-3.133368338810049|-4.161386370636952|-4.2303469859833|-4.104463185210693|-4.30261760971275|-3.9643639807477036|-4.446999335374598|-3.912131035940658|-4.389295169622623|-4.108395807382021|-2.91532369220305|-3.477062493401733|-3.033640918077298|-3.9893354235394893|-4.0646381513612955|-2.9865112038130985|-3.0830333456766112|-4.312794889620685|-4.004279703824547|-3.5318070874945673|-3.998478327978584|-4.546607008450446|-2.354472454942548|-4.54940909588712|-4.264232748011827|-4.125477778635183|-3.7870579746763635|-4.133465513568574|-3.6240466613609037|-4.002412529379604|-3.748553360179031|-4.046418342019682|-4.178571387090602|-3.242001688438732|-3.5662456160204776|-4.339018688364243|-3.6453370098733235|-3.710093049187044|-3.785196140994263|-3.704884922143334|-4.10631013272977|-5.016666666666667|-4.3927128549422525|-4.091797751893695|-3.6759408421222965|-4.077792820549367|-4.374903494140123|-3.5746403369598436|-4.19271958314285|-2.8465727592322523|-3.3621455663532926|-3.9943137628007777|-3.5569438845634282|-4.557128167659501|-4.029470139814862|-4.44265177020301|-4.030813347969535|-3.78559227563891|-4.309950495179006|-4.067891541981606|-4.402852937264283|-4.122079512376559|-3.920510027903102|-3.762293548411402|-4.288341048092644|-3.4466726161172847|-3.9234024756778676|-4.0551326955910785|-3.5891675901942173|-4.180360517325045|-4.333940680160545|-3.7807082818594653|-3.3037286068376224|-3.8680676997509758|-4.4780773335888036|-4.01776355026989|-3.8199306535047426|-4.236175465457142|-4.972638664124016|-3.8267568542734454|-4.697804753841324|-3.219577581471898|-3.8575702582482556|-4.075960542461927|-3.937816528190785|-3.649770251182365|-4.489295057221422|-3.9793071328217384|-3.9919986601157404|-3.985225548993004|-2.390853430638292|-4.082638567083489|-4.347206801353361|-4.1833789785548925|-4.459730738365031|-3.8016448129564964|-4.153986040888145|-4.164615388753582|-4.3718509427051515|-3.5665197227736587|-4.39365497658146|-4.019422152830178|-4.133164432264526|-4.49720256396252|-4.39365497658146|-4.152476351552594|-4.618206694708846|-4.47400689443333|-4.053942125155528|-3.784865509426678|-3.77568195855809|-3.5619895734091465|-4.096751861469413|-4.267601578956273|-2.7735620195748454|-4.045289029236112|-4.434683014640826|-4.136530801182511|-3.992317656351652|-3.401099604971628|-4.291477546979599|-4.305783197422333|-4.479631287661237|-4.14836355095443|-3.6856831979322497|-4.362434354811405|-4.0201434151966|-4.517470424987765|-4.387734288741537|-3.965426993618189|-3.59803107085298|-4.272082770036088|-3.980753781391023|-3.970924961252464|-2.7016688129270365|-4.591298714225168|-4.46852223233313|-4.467450232059239|-4.016391577089996|-3.831916346302883|-3.392391797311283|-2.481028512921301|-4.172039045599272|-4.480678151952846|-4.164112915953386|-3.7296310293114403|-3.923608392837157|-3.72390432635475|-3.838760045655092|-4.342598037882664|-4.104431532622607|-3.79978898583791|-4.043633261209265|-4.266296788879535|-4.468784945469124|-4.432302918140272|-3.9991035885980892	WT	0.006231265855957452	-2.707673795680654
17494	RALA	PKP3	3.079852994924004	2.2015737134680613	-3.6759408421222965|-4.209066077040604|-4.402852937264283|-4.077792820549367|-4.004279703824547|-4.264232748011827|-4.230193583158879|-4.697804753841324|-3.748553360179031|-4.0646381513612955|-3.77568195855809|-3.4750962004432266|-4.133164432264526|-3.7807082818594653|-4.198542937479065|-4.266296788879535|-4.4780773335888036|-4.075176546574321|-4.14836355095443|-3.5569438845634282|-4.618206694708846|-4.263414833185519|-3.900791868007349|-4.612141278379281|-3.672873946639414|-4.153986040888145|-4.3511461578638|-3.79978898583791|-4.309950495179006|-4.360463358856286|-4.172667919833618|-4.459730738365031|-2.7841206221542723|-4.096751861469413|-3.7870579746763635|-4.972638664124016|-4.108395807382021|-3.7550674211937776|-4.46852223233313|-4.122079512376559|-4.342598037882664|-4.4036823912890535|-4.468784945469124|-4.414081723290688|-3.912131035940658|-3.5662456160204776|-4.002412529379604|-3.123562126795671|-3.838760045655092|-4.47400689443333|-4.333940680160545|-3.72390432635475|-3.794066982584014|-4.3928991398547526|-4.339018688364243|-4.557128167659501|-4.267601578956273|-4.030813347969535|-4.197190550868565|-4.045289029236112|-3.9643639807477036|-4.104431532622607|-4.434683014640826|-3.9234024756778676|-4.446999335374598|-4.386125914632503|-4.480678151952846|-4.161386370636952|-4.288341048092644|-3.9893354235394893|-4.097064619800481|-4.272082770036088|-4.314041052089526|-3.8199306535047426|-3.716743726676373|-4.54940909588712|-3.6453370098733235|-4.34738479613142|-3.8814008097742727|-4.49720256396252|-4.1833789785548925|-4.164615388753582|-4.855207582891604|-4.178571387090602|-4.236175465457142|-4.043633261209265|-4.172039045599272|-4.2688097472322095|-3.980753781391023|-4.4675240202239355|-3.992317656351652|-4.3927128549422525|-4.10631013272977|-3.5619895734091465|-3.937948011684976|-4.07869583082269|-4.382754810720931|-4.082638567083489|-3.998478327978584|-4.347206801353361|-3.785196140994263|-3.303215005798795|-4.1458510729672655|-4.019422152830178|-4.30261760971275|-3.704884922143334|-4.133465513568574|-4.374903494140123|-5.016666666666667|-3.9991035885980892	GTP	0.006286751390669166	-3.079852994924004
17548	RALA	PIGR	2.928325608685188	2.2015737134680613	-3.6759408421222965|-4.788693378509208|-4.012945023776235|-4.077792820549367|-3.199398442365681|-4.264232748011827|-4.230193583158879|-4.697804753841324|-3.748553360179031|-4.0646381513612955|-3.77568195855809|-3.6174737592298607|-4.133164432264526|-3.7807082818594653|-4.198542937479065|-4.266296788879535|-4.4780773335888036|-4.44265177020301|-4.14836355095443|-3.5569438845634282|-4.618206694708846|-4.095355669313828|-3.8783591781479907|-4.280646497671952|-4.517470424987765|-4.153986040888145|-4.3511461578638|-3.79978898583791|-3.4429213269712955|-3.824427409690001|-3.7827600063455704|-4.166732837885039|-3.5318070874945673|-4.096751861469413|-3.7870579746763635|-4.679640763644025|-4.108395807382021|-3.7550674211937776|-4.46852223233313|-4.122079512376559|-4.342598037882664|-4.4036823912890535|-4.468784945469124|-4.414081723290688|-3.912131035940658|-3.5662456160204776|-4.002412529379604|-4.3718509427051515|-4.147822136503063|-4.47400689443333|-4.333940680160545|-3.73193642153874|-4.365662188868628|-4.362434354811405|-4.339018688364243|-4.557128167659501|-4.267601578956273|-4.339875438817506|-4.197190550868565|-4.045289029236112|-3.9643639807477036|-4.104431532622607|-4.266623850769135|-3.9234024756778676|-4.446999335374598|-4.093128014152511|-4.480678151952846|-3.429055776326698|-4.288341048092644|-3.9893354235394893|-4.097064619800481|-4.272082770036088|-4.314041052089526|-3.8199306535047426|-3.840439072495253|-4.54940909588712|-3.6453370098733235|-4.34738479613142|-4.591298714225168|-4.49720256396252|-4.1833789785548925|-4.164615388753582|-4.523712802184274|-3.3415054422603347|-3.5909950468657885|-4.043633261209265|-4.172039045599272|-4.2688097472322095|-3.980753781391023|-4.776586111071906|-3.992317656351652|-4.3927128549422525|-4.10631013272977|-3.5619895734091465|-4.083574485697309|-2.9898179129986238|-4.382754810720931|-4.082638567083489|-3.8304191641068925|-3.7020263827620075|-4.094258231842234|-3.816818265105722|-4.291477546979599|-4.019422152830178|-4.30261760971275|-3.704884922143334|-4.133465513568574|-4.374903494140123|-5.016666666666667|-3.9991035885980892	GTP	0.006286751390669166	-2.928325608685188
9244	RALA	MPO	3.1392372724741473	2.2015737134680613	-3.6759408421222965|-4.479631287661237|-4.402852937264283|-4.077792820549367|-3.457306668830864|-4.264232748011827|-4.230193583158879|-4.697804753841324|-3.748553360179031|-4.0646381513612955|-3.77568195855809|-4.422355020688726|-4.133164432264526|-3.7807082818594653|-4.198542937479065|-4.266296788879535|-4.4780773335888036|-4.44265177020301|-4.14836355095443|-3.5569438845634282|-4.618206694708846|-4.263414833185519|-4.046418342019682|-4.280646497671952|-4.517470424987765|-4.153986040888145|-4.3511461578638|-3.79978898583791|-3.704985513207636|-4.360463358856286|-4.172667919833618|-4.459730738365031|-3.5318070874945673|-4.096751861469413|-3.7870579746763635|-4.972638664124016|-4.108395807382021|-3.7550674211937776|-4.46852223233313|-4.122079512376559|-4.342598037882664|-4.4036823912890535|-4.468784945469124|-3.331995486599656|-3.912131035940658|-3.5662456160204776|-4.002412529379604|-4.3718509427051515|-3.838760045655092|-4.47400689443333|-4.333940680160545|-3.72390432635475|-4.365662188868628|-4.362434354811405|-4.339018688364243|-4.557128167659501|-4.267601578956273|-4.030813347969535|-4.197190550868565|-4.045289029236112|-3.9614589901042963|-4.104431532622607|-4.434683014640826|-3.9234024756778676|-4.446999335374598|-4.386125914632503|-4.480678151952846|-4.4595113756575255|-4.288341048092644|-3.9893354235394893|-4.097064619800481|-4.272082770036088|-4.314041052089526|-3.8199306535047426|-4.2303469859833|-4.54940909588712|-3.6453370098733235|-4.34738479613142|-4.588393723581761|-4.49720256396252|-4.481503983575466|-4.164615388753582|-4.523712802184274|-4.178571387090602|-4.236175465457142|-4.043633261209265|-4.172039045599272|-4.2688097472322095|-3.980753781391023|-4.765649025244509|-3.992317656351652|-4.3927128549422525|-4.10631013272977|-3.5619895734091465|-4.083574485697309|-3.1727008531873397|-4.382754810720931|-4.082638567083489|-3.998478327978584|-4.645331806373935|-3.785196140994263|-3.816818265105722|-4.291477546979599|-4.019422152830178|-4.30261760971275|-3.704884922143334|-4.133465513568574|-4.374903494140123|-5.016666666666667|-3.9991035885980892	GTP	0.006286751390669166	-3.1392372724741473
29343	HRAS	ATP5PO	3.2641316223991423	2.2005192267291167	-3.6759408421222965|-4.479631287661237|-4.402852937264283|-4.077792820549367|-4.004279703824547|-4.264232748011827|-4.230193583158879|-4.697804753841324|-3.748553360179031|-4.0646381513612955|-3.77568195855809|-4.422355020688726|-4.133164432264526|-3.7807082818594653|-4.198542937479065|-4.266296788879535|-4.4780773335888036|-4.44265177020301|-4.14836355095443|-3.5569438845634282|-4.618206694708846|-4.263414833185519|-4.046418342019682|-4.280646497671952|-4.517470424987765|-4.01776355026989|-4.153986040888145|-4.3511461578638|-3.79978898583791|-4.309950495179006|-4.360463358856286|-4.172667919833618|-3.923608392837157|-4.459730738365031|-3.5318070874945673|-4.096751861469413|-3.7870579746763635|-4.972638664124016|-4.108395807382021|-3.7550674211937776|-4.46852223233313|-4.122079512376559|-4.342598037882664|-4.4036823912890535|-4.468784945469124|-4.414081723290688|-3.912131035940658|-3.5662456160204776|-4.002412529379604|-4.3718509427051515|-3.838760045655092|-4.47400689443333|-4.333940680160545|-3.72390432635475|-4.362434354811405|-4.339018688364243|-4.557128167659501|-4.267601578956273|-4.030813347969535|-4.197190550868565|-4.045289029236112|-3.9643639807477036|-4.104431532622607|-4.434683014640826|-3.9234024756778676|-4.446999335374598|-4.386125914632503|-4.480678151952846|-4.161386370636952|-3.9919986601157404|-4.288341048092644|-4.387734288741537|-3.9893354235394893|-4.097064619800481|-4.272082770036088|-4.314041052089526|-3.8199306535047426|-4.2303469859833|-4.54940909588712|-3.6453370098733235|-4.34738479613142|-4.591298714225168|-4.1833789785548925|-3.784865509426678|-4.164615388753582|-4.523712802184274|-4.178571387090602|-4.236175465457142|-4.043633261209265|-4.172039045599272|-4.2688097472322095|-4.305783197422333|-3.980753781391023|-4.4675240202239355|-3.992317656351652|-4.3927128549422525|-4.10631013272977|-3.5619895734091465|-4.083574485697309|-4.07869583082269|-4.382754810720931|-4.082638567083489|-3.998478327978584|-4.347206801353361|-3.785196140994263|-3.816818265105722|-4.291477546979599|-4.019422152830178|-4.30261760971275|-3.704884922143334|-4.133465513568574|-4.374903494140123|-5.016666666666667|-3.9991035885980892	GDP	0.0063020344552318286	-3.2641316223991423
13441	RAP2B	RDH10	3.0424514305614614	2.199711951748194	-3.6759408421222965|-4.479631287661237|-3.7595160572010995|-4.077792820549367|-4.004279703824547|-4.264232748011827|-4.188916694423659|-3.5103998294278655|-3.748553360179031|-4.0646381513612955|-3.77568195855809|-4.422355020688726|-4.133164432264526|-3.7807082818594653|-4.198542937479065|-4.266296788879535|-3.83474045352562|-4.44265177020301|-3.8060566665552282|-3.5569438845634282|-4.618206694708846|-4.263414833185519|-4.046418342019682|-3.540399604600711|-4.175163540588564|-4.01776355026989|-4.153986040888145|-4.3511461578638|-3.79978898583791|-4.309950495179006|-3.7171264787931033|-4.172667919833618|-3.923608392837157|-4.41845384962981|-3.5318070874945673|-4.096751861469413|-3.7870579746763635|-4.6303317797248145|-4.108395807382021|-3.7550674211937776|-3.8251853522699464|-4.122079512376559|-4.342598037882664|-4.362405502553832|-4.468784945469124|-4.414081723290688|-3.912131035940658|-3.5662456160204776|-4.002412529379604|-4.3718509427051515|-3.838760045655092|-4.47400689443333|-4.333940680160545|-3.72390432635475|-4.324385300133407|-4.020127470412202|-3.8206205449093593|-4.557128167659501|-4.267601578956273|-4.030813347969535|-4.197190550868565|-4.045289029236112|-3.9643639807477036|-4.104431532622607|-4.0923761302416235|-3.9234024756778676|-4.446999335374598|-4.386125914632503|-4.439401263217625|-4.161386370636952|-3.9919986601157404|-4.288341048092644|-4.387734288741537|-3.9893354235394893|-4.097064619800481|-4.272082770036088|-4.272764163354305|-3.8199306535047426|-4.2303469859833|-4.54940909588712|-3.6453370098733235|-4.306107907396199|-4.550021825489947|-4.154895679563317|-4.1833789785548925|-3.784865509426678|-4.164615388753582|-3.8803759221210914|-4.178571387090602|-3.89386858105794|-4.043633261209265|-4.172039045599272|-4.227532858496988|-4.305783197422333|-3.980753781391023|-4.125217135824733|-3.992317656351652|-4.05040597054305|-4.10631013272977|-3.5619895734091465|-4.083574485697309|-4.07869583082269|-4.341477921985709|-4.082638567083489|-3.998478327978584|-4.347206801353361|-3.785196140994263|-3.0765713720344823|-4.291477546979599|-4.019422152830178|-4.30261760971275|-3.704884922143334|-4.133465513568574|-4.374903494140123|-5.016666666666667|-3.9991035885980892	GDP	0.00631375969291295	-3.0424514305614614
11211	RAP2B	RTN4	3.089568553151544	2.199711951748194	-3.6759408421222965|-3.3898998592803045|-4.443455277378356|-4.077792820549367|-4.004279703824547|-4.605865083789881|-4.230193583158879|-3.9980444044611536|-3.748553360179031|-4.105240491475369|-3.77568195855809|-3.6178593207885426|-4.133164432264526|-3.7807082818594653|-4.198542937479065|-4.266296788879535|-3.916619682374914|-4.44265177020301|-4.489995886732484|-3.5569438845634282|-4.618206694708846|-4.263414833185519|-3.785990686469774|-4.280646497671952|-4.080951510382176|-4.01776355026989|-4.153986040888145|-4.692778493641854|-4.141421321615964|-4.309950495179006|-4.360463358856286|-4.213270259947691|-3.923608392837157|-3.625271815087404|-3.5318070874945673|-4.096751861469413|-3.7870579746763635|-3.7827920828598156|-4.108395807382021|-3.7550674211937776|-4.208094576783222|-4.122079512376559|-4.342598037882664|-3.59918669138887|-4.810417281247178|-4.414081723290688|-3.912131035940658|-3.5662456160204776|-4.002412529379604|-4.111423287155244|-3.838760045655092|-4.47400689443333|-4.3745430202746185|-4.065536662132804|-4.365662188868628|-4.362434354811405|-3.6806510241422976|-4.597730507773575|-4.267601578956273|-4.071415688083608|-4.197190550868565|-4.045289029236112|-3.9643639807477036|-4.104431532622607|-4.4752853547549|-3.9234024756778676|-4.487601675488671|-3.949607000026913|-4.480678151952846|-4.503018706415006|-3.9919986601157404|-4.288341048092644|-3.951215374135948|-3.9893354235394893|-3.1164776608446156|-4.272082770036088|-4.65567338786758|-3.8199306535047426|-4.2303469859833|-4.891041431665174|-3.6453370098733235|-4.34738479613142|-4.029841063011279|-3.884592390301249|-3.269738809229641|-3.6493765904850703|-4.029126469811973|-4.3882238832426665|-4.178571387090602|-4.236175465457142|-4.043633261209265|-3.911611390049363|-4.2688097472322095|-3.948445528864368|-3.980753781391023|-4.508126360338008|-3.992317656351652|-4.257223936000645|-4.10631013272977|-3.5619895734091465|-4.083574485697309|-4.07869583082269|-4.025417142162966|-4.424270902861544|-3.998478327978584|-4.688839137131415|-4.126828476772317|-4.158450600883777|-4.332079887093672|-4.019422152830178|-4.30261760971275|-3.704884922143334|-4.133465513568574|-4.374903494140123|-5.016666666666667|-3.9991035885980892	GDP	0.00631375969291295	-3.089568553151544
1444	RAP2B	ABCB6	3.08427013083857	2.1991846660281182	-3.6759408421222965|-4.479631287661237|-3.7541337610362135|-4.077792820549367|-4.004279703824547|-3.5741208866255327|-4.230193583158879|-3.8449655949573303|-3.748553360179031|-4.0646381513612955|-3.77568195855809|-4.422355020688726|-4.133164432264526|-3.7807082818594653|-4.198542937479065|-4.015517621323503|-4.1303881530247155|-4.44265177020301|-4.022523120006698|-3.5569438845634282|-4.618206694708846|-4.263414833185519|-4.046418342019682|-4.02986733011592|-3.7226232130814583|-4.01776355026989|-4.153986040888145|-4.702426981635731|-3.79978898583791|-4.309950495179006|-4.234622927908555|-4.172667919833618|-3.923608392837157|-4.459730738365031|-3.5318070874945673|-4.096751861469413|-3.7870579746763635|-4.721859496567984|-4.108395807382021|-3.7550674211937776|-4.342681801385398|-4.122079512376559|-4.342598037882664|-4.4036823912890535|-4.468784945469124|-4.414081723290688|-3.912131035940658|-3.5662456160204776|-4.002412529379604|-4.3718509427051515|-3.838760045655092|-3.9221977312133176|-4.333940680160545|-3.72390432635475|-4.114883021312596|-3.67232249342511|-4.339018688364243|-4.43128773671177|-4.267601578956273|-3.3029129256938408|-4.197190550868565|-4.045289029236112|-3.9643639807477036|-4.455712356394537|-4.434683014640826|-3.973653303785817|-4.446999335374598|-3.482134233301127|-3.2408943686982776|-4.512667194408882|-3.9919986601157404|-4.288341048092644|-4.387734288741537|-3.9893354235394893|-3.6701941931887676|-4.322333598144038|-4.188200621141794|-3.8199306535047426|-4.104506555035568|-3.6219363187062217|-3.6453370098733235|-3.999695615567332|-3.6001568571748925|-4.49720256396252|-4.1833789785548925|-3.784865509426678|-4.164615388753582|-4.397872371236543|-4.178571387090602|-4.1103350345094105|-4.043633261209265|-3.6782218293569455|-4.2688097472322095|-4.305783197422333|-3.980753781391023|-4.119834839659847|-3.992317656351652|-4.141933687386221|-4.10631013272977|-3.5619895734091465|-4.083574485697309|-4.07869583082269|-4.43300563882888|-4.082638567083489|-3.998478327978584|-4.347206801353361|-3.785196140994263|-4.168099088877653|-4.291477546979599|-4.019422152830178|-4.30261760971275|-3.704884922143334|-4.133465513568574|-4.374903494140123|-5.016666666666667|-3.9991035885980892	GTP	0.0063214300117414406	-3.08427013083857
11188	RAP1A	DHRS3	2.777683470633757	2.1961000609563257	-3.6759408421222965|-4.479631287661237|-3.373421177728693|-4.077792820549367|-4.004279703824547|-4.264232748011827|-4.230193583158879|-3.6103810473280475|-3.748553360179031|-4.0646381513612955|-3.77568195855809|-4.422355020688726|-4.133164432264526|-3.7807082818594653|-3.537087963238069|-4.266296788879535|-3.2937436140674703|-4.44265177020301|-4.14836355095443|-3.5569438845634282|-4.618206694708846|-4.263414833185519|-4.046418342019682|-3.494252786822656|-3.73107671413847|-4.01776355026989|-4.153986040888145|-4.3511461578638|-3.79978898583791|-4.309950495179006|-4.360463358856286|-4.172667919833618|-3.923608392837157|-3.497245768460054|-3.5318070874945673|-4.096751861469413|-3.7870579746763635|-4.487274948938702|-3.9240620878606873|-3.7550674211937776|-3.506037262428153|-4.122079512376559|-4.342598037882664|-4.4036823912890535|-4.468784945469124|-4.414081723290688|-3.912131035940658|-3.5662456160204776|-4.002412529379604|-4.3718509427051515|-3.838760045655092|-4.47400689443333|-4.333940680160545|-3.72390432635475|-3.5792684780193325|-3.3330025952758144|-3.455714964506891|-3.895673193418506|-4.267601578956273|-4.030813347969535|-3.109766844355288|-3.8609553097147784|-3.9643639807477036|-4.104431532622607|-3.949319299455512|-3.9234024756778676|-4.446999335374598|-3.9007621994471884|-3.995314436767532|-4.161386370636952|-3.9919986601157404|-4.288341048092644|-4.387734288741537|-3.9893354235394893|-3.9127309002791475|-4.272082770036088|-4.314041052089526|-3.8199306535047426|-4.2303469859833|-3.7630153850378245|-3.6453370098733235|-4.34738479613142|-3.707994990367816|-3.233687598393562|-4.1833789785548925|-3.784865509426678|-4.164615388753582|-3.737319091334979|-4.178571387090602|-4.236175465457142|-4.043633261209265|-4.172039045599272|-4.2688097472322095|-4.305783197422333|-3.980753781391023|-3.982160305038621|-3.992317656351652|-3.3632810954066623|-4.10631013272977|-3.5619895734091465|-3.899240766175976|-4.07869583082269|-4.382754810720931|-4.082638567083489|-3.998478327978584|-3.861843086168047|-3.785196140994263|-3.632484545584389|-4.291477546979599|-4.019422152830178|-4.30261760971275|-3.704884922143334|-4.133465513568574|-4.374903494140123|-5.016666666666667|-3.9991035885980892	GTP	0.006366488208421665	-2.777683470633757
27748	RAP1A	RBM4	2.8159881097025012	2.1961000609563257	-3.6759408421222965|-3.5620815357240168|-4.402852937264283|-3.382091818228503|-4.004279703824547|-3.7446230047466447|-4.230193583158879|-4.002103751520461|-3.748553360179031|-4.0646381513612955|-3.77568195855809|-4.422355020688726|-4.133164432264526|-3.7807082818594653|-4.198542937479065|-4.266296788879535|-4.4780773335888036|-4.44265177020301|-4.14836355095443|-3.5569438845634282|-3.7975669557796823|-4.263414833185519|-4.046418342019682|-4.280646497671952|-3.997860681722583|-4.01776355026989|-3.6343762976229628|-4.3511461578638|-3.79978898583791|-4.309950495179006|-3.840853615591104|-4.172667919833618|-3.923608392837157|-4.459730738365031|-3.5318070874945673|-4.096751861469413|-3.7870579746763635|-3.453028920858834|-4.108395807382021|-3.7550674211937776|-3.5509724803959095|-4.122079512376559|-3.5219582989535003|-4.4036823912890535|-4.468784945469124|-4.414081723290688|-3.912131035940658|-3.5662456160204776|-3.482802786114421|-4.3718509427051515|-3.838760045655092|-4.47400689443333|-3.6382396778396813|-3.72390432635475|-4.365662188868628|-3.102461922051978|-4.339018688364243|-4.557128167659501|-4.267601578956273|-4.030813347969535|-4.197190550868565|-4.045289029236112|-3.9643639807477036|-4.104431532622607|-4.434683014640826|-3.1027627367487036|-3.9273895921094155|-4.1675461670313005|-4.480678151952846|-4.161386370636952|-3.9919986601157404|-4.288341048092644|-4.169154541140336|-3.4697256802743066|-4.097064619800481|-4.272082770036088|-3.6183400497686615|-3.8199306535047426|-4.2303469859833|-3.552678097902275|-3.6453370098733235|-3.2837070085159623|-3.770658975296004|-4.49720256396252|-4.1833789785548925|-3.784865509426678|-4.164615388753582|-4.0041030589190925|-4.178571387090602|-3.318625713519922|-4.043633261209265|-3.6524293023340886|-4.2688097472322095|-4.305783197422333|-3.980753781391023|-3.7718230179030714|-3.992317656351652|-4.3927128549422525|-4.10631013272977|-3.5619895734091465|-4.083574485697309|-4.07869583082269|-4.164175063119729|-4.082638567083489|-3.998478327978584|-3.5265670624241974|-3.785196140994263|-3.816818265105722|-4.291477546979599|-4.019422152830178|-4.30261760971275|-3.704884922143334|-4.133465513568574|-4.374903494140123|-5.016666666666667|-3.9991035885980892	GTP	0.006366488208421665	-2.8159881097025012
29737	RAP1A	EXOC7	3.056810188366702	2.1961000609563257	-3.6759408421222965|-3.348507174122079|-4.402852937264283|-4.077792820549367|-4.004279703824547|-3.998410060575213|-4.230193583158879|-4.30704332979641|-3.748553360179031|-4.0646381513612955|-3.77568195855809|-4.422355020688726|-4.133164432264526|-3.7807082818594653|-4.198542937479065|-3.574505369170639|-4.4780773335888036|-3.95498033315004|-4.14836355095443|-3.5569438845634282|-4.618206694708846|-4.263414833185519|-4.046418342019682|-4.280646497671952|-3.4734964871675076|-4.01776355026989|-4.153986040888145|-3.960384733818886|-3.79978898583791|-4.309950495179006|-4.360463358856286|-4.172667919833618|-3.923608392837157|-3.671029305648079|-3.5318070874945673|-4.096751861469413|-3.7870579746763635|-4.10475598535944|-4.018664379001088|-3.7550674211937776|-4.202699544896515|-4.122079512376559|-4.342598037882664|-4.012920967244139|-4.468784945469124|-4.414081723290688|-3.912131035940658|-3.5662456160204776|-4.002412529379604|-4.3718509427051515|-3.838760045655092|-3.0518370061367923|-4.333940680160545|-3.72390432635475|-4.365662188868628|-3.8747629177584337|-4.339018688364243|-4.557128167659501|-4.267601578956273|-4.030813347969535|-4.197190550868565|-4.045289029236112|-3.9643639807477036|-4.315730099905655|-4.434683014640826|-3.9234024756778676|-3.658297902657646|-4.120303227195889|-4.480678151952846|-4.161386370636952|-3.9919986601157404|-4.288341048092644|-4.387734288741537|-3.9893354235394893|-3.354120677644204|-4.272082770036088|-4.314041052089526|-3.8199306535047426|-4.2303469859833|-4.54940909588712|-3.6453370098733235|-4.081562108694806|-4.024446031124572|-4.49720256396252|-4.1833789785548925|-3.784865509426678|-4.164615388753582|-4.13295137813936|-4.178571387090602|-3.845414041412228|-3.6528718371643505|-3.4802476258903763|-4.2688097472322095|-4.039960509985718|-3.980753781391023|-4.201701332787321|-3.992317656351652|-4.3927128549422525|-4.10631013272977|-3.7732881406921943|-4.083574485697309|-4.07869583082269|-3.690963391012035|-4.082638567083489|-3.998478327978584|-4.347206801353361|-3.785196140994263|-3.816818265105722|-4.291477546979599|-4.019422152830178|-4.30261760971275|-3.704884922143334|-4.133465513568574|-4.374903494140123|-5.016666666666667|-3.9991035885980892	GTP	0.006366488208421665	-3.056810188366702
13280	RAP2A	FADS2	3.1397166901277727	2.1942677498857868	-3.6759408421222965|-4.479631287661237|-4.402852937264283|-3.832446889804799|-4.004279703824547|-4.264232748011827|-4.230193583158879|-4.054518814424719|-3.748553360179031|-4.0646381513612955|-3.77568195855809|-4.422355020688726|-4.133164432264526|-3.7807082818594653|-4.198542937479065|-4.266296788879535|-4.056640143788554|-4.44265177020301|-4.14836355095443|-3.5569438845634282|-4.618206694708846|-4.263414833185519|-4.046418342019682|-4.336330562591365|-4.517470424987765|-4.01776355026989|-4.153986040888145|-4.3511461578638|-3.79978898583791|-4.309950495179006|-4.360463358856286|-4.172667919833618|-3.923608392837157|-4.459730738365031|-3.5318070874945673|-4.096751861469413|-3.7870579746763635|-4.972638664124016|-4.108395807382021|-3.7550674211937776|-3.922146305924581|-4.122079512376559|-4.342598037882664|-4.4036823912890535|-4.468784945469124|-3.867705796882139|-3.912131035940658|-3.5662456160204776|-4.002412529379604|-4.3718509427051515|-3.838760045655092|-4.47400689443333|-4.333940680160545|-3.72390432635475|-3.819286262460079|-4.362434354811405|-3.917581498563994|-4.557128167659501|-4.267601578956273|-4.030813347969535|-4.197190550868565|-4.045289029236112|-3.9643639807477036|-4.104431532622607|-4.013245824840577|-3.9234024756778676|-4.446999335374598|-3.742839975215897|-4.480678151952846|-4.161386370636952|-3.9919986601157404|-4.288341048092644|-4.387734288741537|-3.9893354235394893|-3.8517186890559127|-4.272082770036088|-4.314041052089526|-3.8199306535047426|-4.2303469859833|-4.6050931608065335|-3.6453370098733235|-4.102038865386853|-4.591298714225168|-3.1379132809111154|-4.1833789785548925|-3.784865509426678|-4.164615388753582|-4.278366871439707|-4.178571387090602|-4.236175465457142|-4.043633261209265|-4.172039045599272|-4.2688097472322095|-4.305783197422333|-3.980753781391023|-4.4675240202239355|-3.992317656351652|-3.9712756651420036|-4.10631013272977|-3.5619895734091465|-4.083574485697309|-4.07869583082269|-4.382754810720931|-4.082638567083489|-3.998478327978584|-4.347206801353361|-3.785196140994263|-3.816818265105722|-4.291477546979599|-4.019422152830178|-4.30261760971275|-3.704884922143334|-4.133465513568574|-4.374903494140123|-5.016666666666667|-3.9991035885980892	GTP	0.006393405497022399	-3.1397166901277727
9058	RAP1A	TCEANC2	3.202662634058408	2.193512152379724	-3.6759408421222965|-4.479631287661237|-4.402852937264283|-4.077792820549367|-4.004279703824547|-4.264232748011827|-4.230193583158879|-4.697804753841324|-3.748553360179031|-4.0646381513612955|-3.77568195855809|-4.422355020688726|-4.133164432264526|-3.7807082818594653|-4.198542937479065|-4.266296788879535|-4.4780773335888036|-4.44265177020301|-4.14836355095443|-3.5569438845634282|-4.618206694708846|-3.7064169047565807|-4.046418342019682|-4.280646497671952|-4.517470424987765|-4.01776355026989|-4.153986040888145|-4.3511461578638|-3.79978898583791|-4.309950495179006|-4.360463358856286|-4.172667919833618|-3.923608392837157|-4.459730738365031|-3.5318070874945673|-3.5397539330404753|-3.7870579746763635|-4.972638664124016|-3.8524278746170633|-3.7550674211937776|-4.46852223233313|-4.122079512376559|-4.342598037882664|-4.4036823912890535|-4.468784945469124|-4.414081723290688|-3.912131035940658|-3.5662456160204776|-4.002412529379604|-4.3718509427051515|-3.838760045655092|-4.47400689443333|-4.333940680160545|-3.72390432635475|-4.365662188868628|-4.362434354811405|-4.339018688364243|-4.557128167659501|-4.267601578956273|-4.030813347969535|-4.197190550868565|-4.045289029236112|-3.9643639807477036|-4.104431532622607|-4.434683014640826|-3.9234024756778676|-4.446999335374598|-4.386125914632503|-4.480678151952846|-4.161386370636952|-3.9919986601157404|-4.288341048092644|-4.387734288741537|-3.9893354235394893|-4.097064619800481|-4.272082770036088|-4.314041052089526|-3.8199306535047426|-3.1962278028346995|-4.54940909588712|-3.6453370098733235|-4.34738479613142|-4.591298714225168|-4.49720256396252|-4.1833789785548925|-3.784865509426678|-4.164615388753582|-4.523712802184274|-4.178571387090602|-4.236175465457142|-4.043633261209265|-4.172039045599272|-4.2688097472322095|-4.305783197422333|-3.980753781391023|-4.4675240202239355|-3.992317656351652|-4.3927128549422525|-4.10631013272977|-3.5619895734091465|-4.083574485697309|-4.07869583082269|-4.382754810720931|-3.1277006299825127|-3.998478327978584|-4.347206801353361|-3.785196140994263|-3.816818265105722|-4.291477546979599|-4.019422152830178|-4.30261760971275|-3.704884922143334|-4.133465513568574|-4.374903494140123|-5.016666666666667|-3.9991035885980892	GDP	0.006404538602101661	-3.202662634058408
20796	RALA	S100P	3.0899026450289586	2.190899643325201	-3.6759408421222965|-3.582293629558385|-4.402852937264283|-4.077792820549367|-3.4079720413856758|-4.264232748011827|-4.230193583158879|-4.697804753841324|-3.748553360179031|-4.0646381513612955|-3.77568195855809|-4.422355020688726|-4.133164432264526|-3.7807082818594653|-4.198542937479065|-4.266296788879535|-4.4780773335888036|-4.44265177020301|-4.14836355095443|-3.5569438845634282|-4.021899032269975|-4.263414833185519|-4.046418342019682|-4.280646497671952|-3.9211627625488945|-4.153986040888145|-4.3511461578638|-3.2034813233990387|-4.309950495179006|-4.360463358856286|-4.172667919833618|-4.459730738365031|-3.5318070874945673|-4.096751861469413|-3.7870579746763635|-4.972638664124016|-4.108395807382021|-3.7550674211937776|-4.46852223233313|-3.525771849937688|-4.342598037882664|-4.4036823912890535|-4.468784945469124|-4.414081723290688|-3.912131035940658|-3.5662456160204776|-4.002412529379604|-3.7755432802662807|-3.838760045655092|-4.47400689443333|-4.333940680160545|-3.72390432635475|-4.365662188868628|-4.362434354811405|-4.339018688364243|-4.557128167659501|-4.267601578956273|-4.030813347969535|-4.197190550868565|-4.045289029236112|-3.9643639807477036|-4.104431532622607|-4.434683014640826|-3.9234024756778676|-4.446999335374598|-4.386125914632503|-4.480678151952846|-4.161386370636952|-4.288341048092644|-3.9893354235394893|-4.097064619800481|-4.272082770036088|-4.314041052089526|-3.8199306535047426|-4.2303469859833|-4.54940909588712|-3.6453370098733235|-4.34738479613142|-4.591298714225168|-4.49720256396252|-4.1833789785548925|-4.164615388753582|-4.523712802184274|-3.2812337289877496|-3.639867803018271|-4.043633261209265|-4.172039045599272|-4.2688097472322095|-3.980753781391023|-4.4675240202239355|-3.992317656351652|-4.3927128549422525|-4.10631013272977|-3.5619895734091465|-4.083574485697309|-2.6372901283695622|-4.382754810720931|-4.082638567083489|-3.998478327978584|-4.347206801353361|-3.785196140994263|-3.816818265105722|-4.291477546979599|-4.019422152830178|-4.30261760971275|-3.704884922143334|-3.5371578511297024|-4.374903494140123|-5.016666666666667|-3.9991035885980892	GTP	0.0064431813720946555	-3.0899026450289586
19365	RALA	EXOC6	3.205637590441344	2.190899643325201	-3.6759408421222965|-4.479631287661237|-4.402852937264283|-4.077792820549367|-4.004279703824547|-4.264232748011827|-4.230193583158879|-4.240713132664362|-3.748553360179031|-4.0646381513612955|-3.77568195855809|-4.422355020688726|-4.133164432264526|-3.7807082818594653|-4.198542937479065|-4.286326422422234|-4.4780773335888036|-4.44265177020301|-4.14836355095443|-3.5569438845634282|-4.618206694708846|-4.263414833185519|-4.046418342019682|-4.280646497671952|-3.759348808146821|-4.153986040888145|-4.195084532350818|-3.79978898583791|-4.309950495179006|-4.360463358856286|-4.172667919833618|-4.459730738365031|-3.5318070874945673|-4.096751861469413|-3.7870579746763635|-4.972638664124016|-4.429455436588701|-3.7550674211937776|-4.46852223233313|-4.122079512376559|-4.342598037882664|-4.4036823912890535|-4.468784945469124|-4.414081723290688|-3.912131035940658|-3.5662456160204776|-4.002412529379604|-4.3718509427051515|-3.838760045655092|-4.47400689443333|-4.333940680160545|-3.72390432635475|-4.365662188868628|-3.838395944003828|-4.339018688364243|-4.557128167659501|-4.267601578956273|-4.030813347969535|-4.197190550868565|-4.045289029236112|-3.9643639807477036|-4.104431532622607|-4.434683014640826|-3.943432109220567|-4.4670289689172975|-4.406155548175202|-4.480678151952846|-4.161386370636952|-4.288341048092644|-3.9893354235394893|-3.7191542446711425|-4.272082770036088|-4.635100681296207|-3.8199306535047426|-4.2303469859833|-4.5694387294298195|-3.6453370098733235|-4.191323170618439|-4.067260303417592|-4.49720256396252|-4.1833789785548925|-4.164615388753582|-4.145802427054936|-4.178571387090602|-3.9551751033358604|-4.043633261209265|-4.192068679141971|-4.2688097472322095|-3.980753781391023|-4.010432399046972|-3.992317656351652|-4.3927128549422525|-4.10631013272977|-3.5619895734091465|-4.083574485697309|-4.07869583082269|-4.40278444426363|-4.082638567083489|-3.998478327978584|-4.347206801353361|-3.785196140994263|-3.816818265105722|-4.291477546979599|-4.019422152830178|-4.30261760971275|-3.704884922143334|-4.454525142775254|-4.374903494140123|-5.016666666666667|-3.9991035885980892	GTP	0.0064431813720946555	-3.205637590441344
19491	RALA	ANXA5	3.0152690267320543	2.190899643325201	-3.6759408421222965|-3.808690006925462|-4.402852937264283|-4.008911531141554|-4.004279703824547|-4.264232748011827|-4.230193583158879|-4.697804753841324|-3.748553360179031|-3.296786857617464|-3.405770673486296|-4.353473731280913|-4.133164432264526|-3.7807082818594653|-4.198542937479065|-4.266296788879535|-3.9320747894613284|-4.44265177020301|-4.14836355095443|-2.165843300421696|-4.618206694708846|-4.263414833185519|-4.046418342019682|-4.280646497671952|-3.603491095565696|-4.153986040888145|-3.4371668284417303|-3.79978898583791|-4.309950495179006|-4.360463358856286|-3.802756634761824|-3.691879444621199|-3.4629257980867547|-4.096751861469413|-3.2410554305488883|-3.11136568521795|-4.108395807382021|-3.3851561361219833|-4.46852223233313|-4.122079512376559|-4.342598037882664|-3.431711114889297|-4.098873660397329|-4.414081723290688|-3.912131035940658|-3.5662456160204776|-4.002412529379604|-3.8258483985776763|-3.769878756247279|-4.47400689443333|-4.333940680160545|-2.700780527507612|-4.365662188868628|-4.362434354811405|-4.339018688364243|-4.557128167659501|-4.267601578956273|-3.961932058561722|-4.197190550868565|-4.045289029236112|-3.9643639807477036|-4.104431532622607|-4.434683014640826|-3.9234024756778676|-4.446999335374598|-4.386125914632503|-4.480678151952846|-4.161386370636952|-4.288341048092644|-3.9893354235394893|-4.097064619800481|-4.272082770036088|-4.314041052089526|-3.8199306535047426|-4.161465696575488|-3.118799970461714|-3.6453370098733235|-4.34738479613142|-4.221387429153374|-4.428321274554707|-4.1833789785548925|-4.164615388753582|-4.523712802184274|-4.178571387090602|-4.236175465457142|-4.043633261209265|-4.172039045599272|-4.2688097472322095|-3.980753781391023|-4.4675240202239355|-3.992317656351652|-4.3927128549422525|-4.10631013272977|-2.7149570336176896|-4.083574485697309|-4.07869583082269|-4.382754810720931|-4.082638567083489|-3.230627034234752|-4.347206801353361|-3.4152848559224687|-3.816818265105722|-4.291477546979599|-4.019422152830178|-4.30261760971275|-3.704884922143334|-4.133465513568574|-4.374903494140123|-5.016666666666667|-3.9991035885980892	GTP	0.0064431813720946555	-3.0152690267320543
8176	RALB	PGD	2.8684618285567285	2.190695047156052	-3.6759408421222965|-4.479631287661237|-3.388175756989363|-4.077792820549367|-4.004279703824547|-4.264232748011827|-4.230193583158879|-4.797070925873241|-3.748553360179031|-4.0646381513612955|-3.8749481305900066|-3.199401897986724|-4.133164432264526|-3.7807082818594653|-3.1217178504553003|-4.266296788879535|-4.4780773335888036|-4.44265177020301|-4.14836355095443|-3.5569438845634282|-4.618206694708846|-4.263414833185519|-4.046418342019682|-3.680942665367849|-3.917766592683664|-4.153986040888145|-4.149382334231736|-3.79978898583791|-4.309950495179006|-4.360463358856286|-4.172667919833618|-4.459730738365031|-3.5318070874945673|-4.096751861469413|-3.8863241467082807|-3.594783581436271|-4.108395807382021|-3.8543335932256944|-4.46852223233313|-4.122079512376559|-4.342598037882664|-4.468784945469124|-4.414081723290688|-3.912131035940658|-3.5662456160204776|-4.002412529379604|-3.626019074722812|-3.4609049629673465|-4.47400689443333|-4.333940680160545|-3.72390432635475|-4.365662188868628|-4.461700526843321|-4.339018688364243|-4.557128167659501|-4.267601578956273|-4.130079520001452|-3.819335468180819|-3.2994571612537715|-3.9643639807477036|-4.104431532622607|-4.434683014640826|-3.9234024756778676|-4.446999335374598|-3.3093008276087383|-4.480678151952846|-4.161386370636952|-4.288341048092644|-3.9893354235394893|-4.097064619800481|-4.272082770036088|-4.314041052089526|-3.8199306535047426|-4.2303469859833|-3.3062525870968305|-3.7446031819052403|-4.34738479613142|-4.088504894929122|-4.49720256396252|-4.1833789785548925|-3.784865509426678|-4.164615388753582|-4.622978974216192|-3.499686308738875|-4.236175465457142|-4.043633261209265|-4.172039045599272|-4.2688097472322095|-3.1257774439836155|-4.4675240202239355|-3.992317656351652|-4.3927128549422525|-4.10631013272977|-3.360225749777082|-3.4046894073455825|-3.876932007190626|-4.382754810720931|-4.082638567083489|-4.097744500010501|-4.145442977721297|-3.785196140994263|-3.2171144328016203|-4.291477546979599|-4.019422152830178|-4.30261760971275|-3.704884922143334|-4.133465513568574|-4.374903494140123|-5.016666666666667|-3.9991035885980892	GTP	0.006446217470510536	-2.8684618285567285
23017	HRAS	STOM	3.1724012264432484	2.1877852925422983	-3.6759408421222965|-4.479631287661237|-4.11662339946679|-4.077792820549367|-4.004279703824547|-4.264232748011827|-4.230193583158879|-4.1105452203798505|-3.748553360179031|-4.0646381513612955|-3.77568195855809|-4.422355020688726|-4.133164432264526|-3.7807082818594653|-4.198542937479065|-4.266296788879535|-4.4780773335888036|-4.44265177020301|-4.14836355095443|-3.5569438845634282|-4.618206694708846|-4.263414833185519|-4.046418342019682|-4.280646497671952|-3.6291808958623104|-4.01776355026989|-4.153986040888145|-4.3511461578638|-3.79978898583791|-4.309950495179006|-4.360463358856286|-4.172667919833618|-3.923608392837157|-4.459730738365031|-3.5318070874945673|-4.096751861469413|-3.7870579746763635|-3.3641898315926047|-4.108395807382021|-3.7550674211937776|-3.881262698871656|-4.122079512376559|-4.342598037882664|-4.4036823912890535|-4.468784945469124|-2.9237322028372708|-3.912131035940658|-3.5662456160204776|-4.002412529379604|-4.3718509427051515|-3.838760045655092|-4.47400689443333|-4.333940680160545|-3.72390432635475|-3.173114830021968|-4.339018688364243|-3.9698686341980274|-4.267601578956273|-4.030813347969535|-4.197190550868565|-4.045289029236112|-3.9643639807477036|-4.104431532622607|-4.434683014640826|-3.9234024756778676|-4.446999335374598|-4.386125914632503|-4.480678151952846|-4.161386370636952|-3.9919986601157404|-4.288341048092644|-4.387734288741537|-3.9893354235394893|-4.097064619800481|-4.272082770036088|-4.314041052089526|-3.8199306535047426|-4.2303469859833|-4.54940909588712|-3.6453370098733235|-4.061155258333928|-3.827947921708013|-4.1833789785548925|-3.784865509426678|-4.164615388753582|-3.4593320140031385|-4.178571387090602|-4.236175465457142|-4.043633261209265|-4.172039045599272|-4.2688097472322095|-4.305783197422333|-3.980753781391023|-4.4675240202239355|-3.992317656351652|-4.3927128549422525|-4.10631013272977|-3.5619895734091465|-4.083574485697309|-4.07869583082269|-4.382754810720931|-4.082638567083489|-3.998478327978584|-4.347206801353361|-3.785196140994263|-3.816818265105722|-4.291477546979599|-4.019422152830178|-4.30261760971275|-3.704884922143334|-4.133465513568574|-4.374903494140123|-5.016666666666667|-3.9991035885980892	GDP	0.00648955186141603	-3.1724012264432484
18583	HRAS	RAP1A	2.003289283844321	2.1877852925422983	-3.6759408421222965|-4.1704178429430545|-2.947511456867862|-4.077792820549367|-4.004279703824547|-3.256049298957626|-2.3527784143737023|-3.6896213047871234|-3.748553360179031|-4.0646381513612955|-3.77568195855809|-4.422355020688726|-4.133164432264526|-3.471494837141283|-4.198542937479065|-3.47996208944169|-3.127471203712396|-4.44265177020301|-3.3620288515165857|-3.5569438845634282|-4.618206694708846|-4.263414833185519|-4.046418342019682|-2.017190543514444|-3.7311357255499207|-3.7085501055517076|-3.367651341450301|-3.4398727218176552|-3.79978898583791|-3.523615795741161|-3.5741286594184416|-3.3863332203957732|-3.6143949481189743|-2.41812353382388|-3.5318070874945673|-3.3104171620315688|-3.7870579746763635|-4.972638664124016|-4.108395807382021|-3.7550674211937776|-2.8168861067927415|-4.122079512376559|-3.7323545975005006|-2.5262672225038765|-3.557511509422979|-4.414081723290688|-3.912131035940658|-3.5662456160204776|-4.002412529379604|-3.2844862476033256|-3.838760045655092|-3.4658234453791295|-3.4226672441144004|-3.72390432635475|-4.362434354811405|-3.2516539932624173|-4.557128167659501|-3.4812668795184285|-4.030813347969535|-2.887977106150382|-3.736075584517929|-3.9643639807477036|-3.7952180879044244|-4.434683014640826|-3.313159035295704|-4.446999335374598|-3.3779424655783012|-2.4724947028986453|-3.5511429302547883|-3.3817552197335767|-4.288341048092644|-4.078520844023355|-3.2030007241016447|-4.097064619800481|-3.360809333989944|-3.3058576030353244|-3.8199306535047426|-3.2221635369290995|-3.1610144051213127|-3.6453370098733235|-3.737141355749257|-3.9810552738430043|-3.0960142834530666|-3.784865509426678|-3.855401944035399|-3.436348107082449|-3.5683279467084383|-3.0238720337470166|-3.25729856177142|-4.172039045599272|-4.2688097472322095|-3.695539757040169|-3.980753781391023|-4.4675240202239355|-3.992317656351652|-3.782469414560089|-2.7970966880115875|-3.5619895734091465|-3.172301049651164|-4.07869583082269|-3.772511370338767|-2.2419462053230514|-3.998478327978584|-3.192895316620922|-3.785196140994263|-2.4662121352293145|-4.291477546979599|-2.2330874533923337|-4.30261760971275|-3.704884922143334|-4.133465513568574|-4.374903494140123|-5.016666666666667|-3.9991035885980892	GDP	0.00648955186141603	-2.003289283844321
429	KRAS	SEPT12	3.335449217629117	2.1865860668914596	-3.6759408421222965|-4.479631287661237|-4.402852937264283|-4.077792820549367|-4.004279703824547|-4.264232748011827|-4.230193583158879|-4.697804753841324|-3.748553360179031|-4.0646381513612955|-3.77568195855809|-4.422355020688726|-4.133164432264526|-3.7807082818594653|-4.198542937479065|-4.266296788879535|-4.42909087289793|-4.44265177020301|-4.14836355095443|-3.5569438845634282|-4.618206694708846|-4.263414833185519|-4.046418342019682|-4.280646497671952|-4.517470424987765|-4.01776355026989|-4.153986040888145|-4.3511461578638|-3.79978898583791|-4.309950495179006|-4.360463358856286|-4.172667919833618|-3.923608392837157|-4.459730738365031|-3.5318070874945673|-4.096751861469413|-3.7870579746763635|-4.972638664124016|-4.108395807382021|-3.7550674211937776|-4.46852223233313|-4.122079512376559|-4.342598037882664|-4.4036823912890535|-4.468784945469124|-3.763035271271852|-3.912131035940658|-3.5662456160204776|-4.002412529379604|-4.3718509427051515|-3.838760045655092|-4.47400689443333|-4.333940680160545|-3.72390432635475|-4.365662188868628|-4.362434354811405|-4.339018688364243|-4.557128167659501|-4.267601578956273|-4.030813347969535|-4.197190550868565|-4.045289029236112|-3.9643639807477036|-4.104431532622607|-4.434683014640826|-3.9234024756778676|-4.446999335374598|-4.386125914632503|-4.480678151952846|-4.161386370636952|-3.9919986601157404|-4.288341048092644|-4.387734288741537|-3.9893354235394893|-4.097064619800481|-4.272082770036088|-4.314041052089526|-3.8199306535047426|-4.2303469859833|-4.54940909588712|-3.6453370098733235|-4.34738479613142|-4.591298714225168|-4.49720256396252|-4.1833789785548925|-3.784865509426678|-4.164615388753582|-4.523712802184274|-4.178571387090602|-4.236175465457142|-4.043633261209265|-4.172039045599272|-4.2688097472322095|-4.305783197422333|-3.980753781391023|-4.4675240202239355|-3.992317656351652|-4.343726394251379|-4.10631013272977|-3.5619895734091465|-4.083574485697309|-4.07869583082269|-4.382754810720931|-4.082638567083489|-3.998478327978584|-4.347206801353361|-3.785196140994263|-3.816818265105722|-4.291477546979599|-4.019422152830178|-4.30261760971275|-3.704884922143334|-4.133465513568574|-4.374903494140123|-5.016666666666667|-3.9991035885980892	GTP	0.006507496348791127	-3.335449217629117
19058	KRAS	PMVK	3.3217529260824854	2.1865860668914596	-3.6759408421222965|-4.479631287661237|-4.402852937264283|-4.077792820549367|-4.004279703824547|-4.264232748011827|-4.230193583158879|-4.697804753841324|-3.748553360179031|-4.0646381513612955|-3.77568195855809|-4.422355020688726|-4.133164432264526|-3.7807082818594653|-4.198542937479065|-4.266296788879535|-4.4780773335888036|-4.44265177020301|-4.14836355095443|-3.5569438845634282|-4.618206694708846|-4.263414833185519|-4.046418342019682|-4.280646497671952|-3.8527276814222975|-4.01776355026989|-4.153986040888145|-4.3511461578638|-3.79978898583791|-4.309950495179006|-4.360463358856286|-4.172667919833618|-3.923608392837157|-4.459730738365031|-3.5318070874945673|-4.096751861469413|-3.7870579746763635|-4.972638664124016|-4.108395807382021|-3.7550674211937776|-4.46852223233313|-4.122079512376559|-4.342598037882664|-4.4036823912890535|-4.468784945469124|-4.414081723290688|-3.912131035940658|-3.5662456160204776|-4.002412529379604|-4.3718509427051515|-3.838760045655092|-4.47400689443333|-4.333940680160545|-3.72390432635475|-4.365662188868628|-4.362434354811405|-4.339018688364243|-4.557128167659501|-4.267601578956273|-4.030813347969535|-4.197190550868565|-4.045289029236112|-3.9643639807477036|-4.104431532622607|-4.434683014640826|-3.9234024756778676|-4.446999335374598|-4.386125914632503|-4.480678151952846|-4.161386370636952|-3.9919986601157404|-4.288341048092644|-3.722991545176069|-3.9893354235394893|-4.097064619800481|-4.272082770036088|-4.314041052089526|-3.8199306535047426|-4.2303469859833|-4.54940909588712|-3.6453370098733235|-4.34738479613142|-4.591298714225168|-4.49720256396252|-4.1833789785548925|-3.784865509426678|-4.164615388753582|-4.523712802184274|-4.178571387090602|-4.236175465457142|-4.043633261209265|-4.172039045599272|-4.2688097472322095|-4.305783197422333|-3.980753781391023|-4.4675240202239355|-3.992317656351652|-4.3927128549422525|-4.10631013272977|-3.5619895734091465|-4.083574485697309|-4.07869583082269|-4.382754810720931|-4.082638567083489|-3.998478327978584|-4.347206801353361|-3.785196140994263|-3.816818265105722|-4.291477546979599|-4.019422152830178|-4.30261760971275|-3.704884922143334|-4.133465513568574|-4.374903494140123|-5.016666666666667|-3.9991035885980892	GTP	0.006507496348791127	-3.3217529260824854
30835	KRAS	DPF3	3.1454477799072142	2.1851688047644937	-3.6759408421222965|-4.479631287661237|-4.402852937264283|-4.077792820549367|-4.004279703824547|-4.264232748011827|-4.230193583158879|-4.697804753841324|-3.748553360179031|-4.0646381513612955|-3.77568195855809|-4.422355020688726|-4.133164432264526|-3.7807082818594653|-4.198542937479065|-4.266296788879535|-4.4780773335888036|-4.44265177020301|-4.14836355095443|-3.5569438845634282|-3.844090060433575|-4.263414833185519|-4.046418342019682|-4.280646497671952|-4.517470424987765|-4.01776355026989|-4.153986040888145|-4.3511461578638|-3.79978898583791|-4.309950495179006|-3.762437983636697|-4.172667919833618|-3.923608392837157|-4.459730738365031|-3.5318070874945673|-4.096751861469413|-3.7870579746763635|-4.972638664124016|-4.108395807382021|-3.7550674211937776|-4.46852223233313|-3.5240541371569694|-4.045602658327056|-4.4036823912890535|-4.468784945469124|-4.414081723290688|-3.912131035940658|-3.5662456160204776|-4.002412529379604|-4.3718509427051515|-3.838760045655092|-4.177011514877722|-4.333940680160545|-3.72390432635475|-4.365662188868628|-4.362434354811405|-4.339018688364243|-4.557128167659501|-4.267601578956273|-4.030813347969535|-4.197190550868565|-4.045289029236112|-3.9643639807477036|-4.104431532622607|-4.434683014640826|-3.9234024756778676|-4.446999335374598|-4.386125914632503|-4.480678151952846|-3.8643909910813434|-3.9919986601157404|-4.288341048092644|-4.387734288741537|-3.9893354235394893|-4.097064619800481|-3.431019346130204|-3.8409544134782356|-3.8199306535047426|-4.2303469859833|-4.54940909588712|-3.6453370098733235|-4.34738479613142|-4.591298714225168|-4.49720256396252|-4.1833789785548925|-3.784865509426678|-4.164615388753582|-4.523712802184274|-4.178571387090602|-4.236175465457142|-3.7466378816536565|-4.172039045599272|-4.2688097472322095|-4.305783197422333|-3.980753781391023|-4.4675240202239355|-3.695322276796044|-4.3927128549422525|-4.10631013272977|-3.5619895734091465|-4.083574485697309|-4.07869583082269|-4.382754810720931|-4.082638567083489|-3.998478327978584|-4.347206801353361|-3.785196140994263|-3.816818265105722|-4.291477546979599|-4.019422152830178|-4.30261760971275|-3.704884922143334|-4.133465513568574|-4.374903494140123|-5.016666666666667|-3.9991035885980892	GDP	0.006528767384043676	-3.1454477799072142
33755	RALB	PTGES2	3.170467049711052	2.1828754846888536	-3.6759408421222965|-3.3999285752929227|-4.402852937264283|-4.077792820549367|-4.004279703824547|-4.264232748011827|-4.230193583158879|-4.521192028464953|-3.748553360179031|-4.0646381513612955|-3.77568195855809|-4.422355020688726|-4.133164432264526|-3.7807082818594653|-4.198542937479065|-4.266296788879535|-4.4780773335888036|-4.44265177020301|-2.3382823699984727|-3.5569438845634282|-4.618206694708846|-4.263414833185519|-4.046418342019682|-4.280646497671952|-4.340857699611394|-4.153986040888145|-3.79978898583791|-4.309950495179006|-4.360463358856286|-4.459730738365031|-3.5318070874945673|-4.096751861469413|-3.7870579746763635|-3.7960259387476456|-4.108395807382021|-3.7550674211937776|-4.46852223233313|-4.122079512376559|-4.342598037882664|-4.468784945469124|-4.414081723290688|-3.912131035940658|-3.5662456160204776|-4.002412529379604|-4.3718509427051515|-4.47400689443333|-4.333940680160545|-3.72390432635475|-4.365662188868628|-4.185821629435034|-4.339018688364243|-4.557128167659501|-4.267601578956273|-4.030813347969535|-4.197190550868565|-4.045289029236112|-3.9643639807477036|-4.104431532622607|-4.434683014640826|-3.9234024756778676|-4.446999335374598|-4.386125914632503|-3.702005435248513|-4.161386370636952|-4.288341048092644|-3.9893354235394893|-4.097064619800481|-4.272082770036088|-4.314041052089526|-3.8199306535047426|-4.2303469859833|-4.54940909588712|-3.6453370098733235|-4.34738479613142|-4.591298714225168|-4.49720256396252|-4.1833789785548925|-3.784865509426678|-4.164615388753582|-4.046070081143922|-4.178571387090602|-4.0595627400807714|-4.043633261209265|-4.172039045599272|-4.2688097472322095|-3.980753781391023|-4.4675240202239355|-3.992317656351652|-4.3927128549422525|-4.10631013272977|-3.5619895734091465|-4.083574485697309|-4.07869583082269|-4.382754810720931|-4.082638567083489|-3.998478327978584|-4.17059407597699|-3.785196140994263|-3.816818265105722|-4.291477546979599|-4.019422152830178|-4.30261760971275|-3.704884922143334|-4.133465513568574|-4.374903494140123|-5.016666666666667|-3.9991035885980892	GDP	0.006563334147793862	-3.170467049711052
26164	RAP2A	LMF2	3.2429152022061034	2.180321884757325	-3.6759408421222965|-4.453989438066436|-3.979271078997445|-4.077792820549367|-4.004279703824547|-4.264232748011827|-4.230193583158879|-4.0701029129185615|-3.748553360179031|-4.0646381513612955|-3.77568195855809|-4.422355020688726|-4.133164432264526|-3.7807082818594653|-4.198542937479065|-4.541684934948716|-4.151405488330021|-4.44265177020301|-4.14836355095443|-3.5569438845634282|-4.618206694708846|-4.263414833185519|-4.046418342019682|-4.280646497671952|-4.517470424987765|-4.01776355026989|-4.153986040888145|-4.3511461578638|-3.79978898583791|-4.309950495179006|-4.360463358856286|-4.172667919833618|-3.923608392837157|-3.6559376383865865|-3.5318070874945673|-4.096751861469413|-3.7870579746763635|-4.469875559809553|-4.108395807382021|-3.7550674211937776|-4.044940374066292|-4.122079512376559|-4.342598037882664|-3.8339724973439773|-4.1421131002103415|-3.1331673685925816|-3.912131035940658|-3.5662456160204776|-4.002412529379604|-4.3718509427051515|-3.838760045655092|-4.47400689443333|-4.333940680160545|-3.72390432635475|-4.365662188868628|-3.938852496544566|-4.339018688364243|-4.23045632240072|-4.267601578956273|-4.030813347969535|-4.197190550868565|-4.045289029236112|-3.9643639807477036|-4.104431532622607|-4.434683014640826|-3.7216693670273857|-4.446999335374598|-4.386125914632503|-4.278945043302365|-4.161386370636952|-3.9919986601157404|-4.288341048092644|-4.387734288741537|-4.26472356960867|-4.07142277020568|-4.246440920441287|-4.314041052089526|-3.8199306535047426|-4.2303469859833|-4.347675987236638|-3.6453370098733235|-4.622772942200601|-4.591298714225168|-3.5421417886534265|-3.856707133296111|-3.784865509426678|-4.164615388753582|-4.523712802184274|-4.178571387090602|-4.034442356806661|-4.043633261209265|-4.172039045599272|-4.2688097472322095|-4.305783197422333|-3.980753781391023|-4.4675240202239355|-3.992317656351652|-4.668101001011433|-4.10631013272977|-3.5619895734091465|-4.083574485697309|-4.07869583082269|-4.382754810720931|-4.082638567083489|-3.998478327978584|-4.347206801353361|-3.785196140994263|-3.816818265105722|-4.291477546979599|-4.019422152830178|-4.30261760971275|-3.704884922143334|-4.133465513568574|-4.374903494140123|-5.016666666666667|-3.9991035885980892	GTP	0.006602039452219008	-3.2429152022061034
20392	RAP2A	CD44	2.922102835454924	2.180321884757325	-3.6759408421222965|-3.290908321319865|-4.402852937264283|-4.077792820549367|-4.004279703824547|-4.264232748011827|-4.230193583158879|-4.697804753841324|-3.748553360179031|-4.0646381513612955|-3.77568195855809|-4.422355020688726|-4.133164432264526|-3.7807082818594653|-4.198542937479065|-4.332846327641469|-2.8544307923222236|-4.44265177020301|-4.14836355095443|-3.5569438845634282|-4.618206694708846|-4.263414833185519|-4.046418342019682|-4.347196036433885|-4.517470424987765|-4.01776355026989|-4.153986040888145|-4.3511461578638|-3.79978898583791|-4.309950495179006|-4.360463358856286|-4.172667919833618|-3.923608392837157|-3.0349185832926917|-3.5318070874945673|-4.096751861469413|-3.7870579746763635|-4.972638664124016|-4.108395807382021|-3.7550674211937776|-4.46852223233313|-4.122079512376559|-4.342598037882664|-3.3241038943727492|-3.757183233847414|-3.5775412750606783|-3.912131035940658|-3.5662456160204776|-4.002412529379604|-4.3718509427051515|-3.838760045655092|-4.47400689443333|-4.333940680160545|-3.72390432635475|-4.365662188868628|-4.362434354811405|-2.742810395444603|-3.447586447365754|-4.267601578956273|-4.030813347969535|-4.197190550868565|-4.045289029236112|-3.9643639807477036|-4.104431532622607|-3.598142566410816|-3.9234024756778676|-4.446999335374598|-4.386125914632503|-4.246197695050799|-4.161386370636952|-3.9919986601157404|-4.288341048092644|-4.15325383183949|-3.9893354235394893|-4.097064619800481|-4.272082770036088|-4.314041052089526|-3.8199306535047426|-4.2303469859833|-4.54940909588712|-3.6453370098733235|-4.34738479613142|-4.591298714225168|-3.2849985017716246|-2.888200681299234|-3.5503850525246308|-4.164615388753582|-4.523712802184274|-4.178571387090602|-4.236175465457142|-4.043633261209265|-4.172039045599272|-4.2688097472322095|-4.071302740520285|-3.980753781391023|-4.4675240202239355|-3.992317656351652|-3.158232398040205|-4.10631013272977|-3.5619895734091465|-4.083574485697309|-4.145245369584624|-4.382754810720931|-3.67206685112576|-3.998478327978584|-4.347206801353361|-3.785196140994263|-3.816818265105722|-4.291477546979599|-4.019422152830178|-4.30261760971275|-3.704884922143334|-4.133465513568574|-4.374903494140123|-5.016666666666667|-3.9991035885980892	GTP	0.006602039452219008	-2.922102835454924
28729	RAP2A	ACSL3	3.01887920831979	2.180321884757325	-3.6759408421222965|-4.479631287661237|-3.8410561259535756|-4.077792820549367|-4.004279703824547|-3.70243593670112|-3.911434820534467|-4.20295473216123|-3.748553360179031|-4.046909384400864|-3.77568195855809|-4.1035962580643135|-4.416465660968076|-3.7807082818594653|-4.198542937479065|-4.266296788879535|-4.4780773335888036|-4.44265177020301|-3.2555735206022987|-3.5569438845634282|-4.618206694708846|-4.263414833185519|-4.046418342019682|-4.280646497671952|-3.7215904076436903|-4.01776355026989|-4.136257273927714|-4.032387395239387|-3.79978898583791|-4.309950495179006|-4.041704596231874|-4.172667919833618|-3.923608392837157|-3.5125830456903064|-3.5318070874945673|-4.096751861469413|-3.7870579746763635|-3.6877381687605713|-4.108395807382021|-3.7550674211937776|-3.973672210653036|-4.104350745416127|-4.342598037882664|-3.686983619992603|-4.468784945469124|-4.095322960666276|-3.912131035940658|-3.5662456160204776|-4.002412529379604|-4.3718509427051515|-3.838760045655092|-4.47400689443333|-4.0151819175361325|-3.72390432635475|-3.745873430580234|-3.499607547836716|-4.14519866234813|-4.557128167659501|-4.267601578956273|-4.030813347969535|-4.197190550868565|-4.045289029236112|-3.9643639807477036|-4.104431532622607|-4.416954247680395|-3.3036137173894735|-4.446999335374598|-4.386125914632503|-3.38376813894479|-4.161386370636952|-3.9919986601157404|-4.288341048092644|-4.068975526117125|-3.9893354235394893|-4.38036584850403|-4.272082770036088|-4.314041052089526|-4.103231882208292|-4.036526959967188|-3.8784678151513448|-3.6453370098733235|-4.63068602483497|-4.591298714225168|-4.178443801338107|-4.165650211594461|-3.784865509426678|-4.14688662179315|-3.8070140308878244|-4.178571387090602|-4.04235543944103|-4.043633261209265|-4.455340274302821|-4.55211097593576|-4.111963171406219|-3.980753781391023|-4.148765257599522|-3.992317656351652|-4.3927128549422525|-4.10631013272977|-3.5619895734091465|-4.083574485697309|-4.07869583082269|-4.382754810720931|-3.8888185410673763|-3.998478327978584|-4.347206801353361|-3.785196140994263|-4.100119493809272|-4.291477546979599|-3.6037533771977093|-4.30261760971275|-3.704884922143334|-3.9396454875524607|-4.374903494140123|-5.016666666666667|-3.9991035885980892	GTP	0.006602039452219008	-3.01887920831979
10211	RAP2A	COG6	3.2812737897576536	2.180321884757325	-3.6759408421222965|-3.8639590955676755|-4.402852937264283|-4.077792820549367|-4.004279703824547|-4.493658595932522|-4.230193583158879|-4.697804753841324|-3.748553360179031|-4.0646381513612955|-3.77568195855809|-4.422355020688726|-4.133164432264526|-3.7807082818594653|-4.198542937479065|-4.0186013820805675|-4.4780773335888036|-4.44265177020301|-4.14836355095443|-3.485339736820142|-4.618206694708846|-4.263414833185519|-4.046418342019682|-4.280646497671952|-4.047926268572442|-4.01776355026989|-4.153986040888145|-4.580572005784495|-3.79978898583791|-4.309950495179006|-4.360463358856286|-4.172667919833618|-3.923608392837157|-4.689156586285725|-3.5318070874945673|-4.096751861469413|-3.7870579746763635|-4.600004520716749|-4.108395807382021|-3.7550674211937776|-4.396918084589844|-4.122079512376559|-4.342598037882664|-4.4036823912890535|-4.468784945469124|-4.414081723290688|-4.1415568838613535|-3.5662456160204776|-4.002412529379604|-4.3718509427051515|-3.838760045655092|-4.47400689443333|-4.333940680160545|-3.72390432635475|-4.365662188868628|-4.114738948012437|-4.339018688364243|-4.557128167659501|-4.267601578956273|-4.030813347969535|-4.197190550868565|-4.045289029236112|-3.9643639807477036|-4.104431532622607|-4.434683014640826|-3.9234024756778676|-4.446999335374598|-4.314521766889216|-4.7101039998735414|-4.161386370636952|-3.9919986601157404|-4.288341048092644|-4.387734288741537|-3.9893354235394893|-4.326490467721175|-4.272082770036088|-4.314041052089526|-3.8199306535047426|-4.2303469859833|-4.54940909588712|-3.6453370098733235|-4.34738479613142|-4.591298714225168|-4.425598416219234|-4.1833789785548925|-3.784865509426678|-4.164615388753582|-4.523712802184274|-4.178571387090602|-4.164571317713857|-4.043633261209265|-4.172039045599272|-4.2688097472322095|-4.305783197422333|-3.980753781391023|-4.4675240202239355|-3.992317656351652|-4.3927128549422525|-4.10631013272977|-3.5619895734091465|-4.083574485697309|-4.07869583082269|-4.1350594039219635|-4.082638567083489|-3.998478327978584|-4.347206801353361|-3.785196140994263|-3.816818265105722|-4.291477546979599|-4.019422152830178|-4.30261760971275|-3.704884922143334|-4.133465513568574|-4.374903494140123|-5.016666666666667|-3.9991035885980892	GTP	0.006602039452219008	-3.2812737897576536
8336	RAP2A	S100A6	2.675097232234859	2.180321884757325	-3.6759408421222965|-2.9567525423808996|-4.402852937264283|-4.077792820549367|-3.0834609498721717|-4.264232748011827|-4.230193583158879|-4.697804753841324|-3.748553360179031|-4.0646381513612955|-3.77568195855809|-4.422355020688726|-4.133164432264526|-3.7807082818594653|-4.198542937479065|-4.266296788879535|-3.1593185709643907|-4.44265177020301|-4.14836355095443|-3.5569438845634282|-3.3963579450924897|-4.263414833185519|-4.046418342019682|-4.280646497671952|-4.517470424987765|-4.01776355026989|-4.153986040888145|-4.3511461578638|-3.79978898583791|-3.3891317412266306|-4.360463358856286|-4.172667919833618|-3.923608392837157|-2.7259986277698003|-3.5318070874945673|-4.096751861469413|-3.7870579746763635|-4.972638664124016|-4.108395807382021|-3.7550674211937776|-4.46852223233313|-4.122079512376559|-4.342598037882664|-2.7425009478424345|-4.468784945469124|-4.414081723290688|-3.912131035940658|-3.5662456160204776|-4.002412529379604|-3.4510321887527766|-3.838760045655092|-4.47400689443333|-4.333940680160545|-3.72390432635475|-3.1438134392522716|-4.362434354811405|-3.1171699387478866|-3.159188158987464|-4.267601578956273|-4.030813347969535|-4.197190550868565|-4.045289029236112|-3.0435452267953282|-4.104431532622607|-3.513864260688451|-3.9234024756778676|-4.446999335374598|-4.386125914632503|-4.480678151952846|-4.161386370636952|-3.9919986601157404|-4.288341048092644|-3.4669155347891625|-3.9893354235394893|-4.097064619800481|-4.272082770036088|-4.314041052089526|-3.8199306535047426|-4.2303469859833|-4.54940909588712|-3.6453370098733235|-4.34738479613142|-4.591298714225168|-2.62214130057082|-2.9615302289385363|-3.784865509426678|-2.544826630465187|-4.523712802184274|-3.0816613740825454|-4.236175465457142|-4.043633261209265|-4.172039045599272|-4.2688097472322095|-3.083934447805976|-3.980753781391023|-4.4675240202239355|-3.992317656351652|-3.7729240966538584|-4.10631013272977|-3.5619895734091465|-4.083574485697309|-2.856847081206334|-4.382754810720931|-4.082638567083489|-3.998478327978584|-4.347206801353361|-3.785196140994263|-3.1970295068173282|-4.291477546979599|-4.019422152830178|-4.30261760971275|-3.704884922143334|-4.133465513568574|-4.374903494140123|-5.016666666666667|-3.9991035885980892	GTP	0.006602039452219008	-2.675097232234859
30616	RAP1A	EIF4A2	2.5399511988815417	2.1791332941775035	-3.4104739879558164|-3.6121044421667947|-4.137386083097803|-4.077792820549367|-3.738812849658067|-4.264232748011827|-3.9647267289923995|-4.256246640619163|-3.748553360179031|-3.4012312885227782|-3.77568195855809|-3.6128201221719705|-4.133164432264526|-3.339150168637304|-4.198542937479065|-4.266296788879535|-4.4780773335888036|-4.44265177020301|-3.4849566881159126|-3.5569438845634282|-3.9547998318703286|-4.263414833185519|-3.3038302331335396|-4.280646497671952|-4.2520035708212855|-3.75229669610341|-2.1442262035989894|-4.0856793036973205|-3.5343221316714297|-4.309950495179006|-4.0949965046898065|-3.7311098066114567|-3.260201529998639|-4.459730738365031|-3.5318070874945673|-4.096751861469413|-3.5215911205098838|-4.230050555237874|-4.143958948879521|-3.188570571363316|-4.46852223233313|-3.856612658210079|-3.3367684942219404|-3.661094282402911|-4.468784945469124|-3.449644864788189|-3.947694177438159|-3.5662456160204776|-4.002412529379604|-4.407414084202653|-3.874323187152593|-4.47400689443333|-4.333940680160545|-3.45843747218827|-4.365662188868628|-4.362434354811405|-4.339018688364243|-4.557128167659501|-4.267601578956273|-3.765346493803055|-4.197190550868565|-3.47879217940565|-3.9643639807477036|-4.104431532622607|-4.434683014640826|-3.6579356215113874|-4.482562476872099|-4.386125914632503|-4.480678151952846|-4.161386370636952|-3.7265318059492607|-4.323904189590145|-3.7243274259030197|-3.7238685693730096|-4.097064619800481|-4.006615915869609|-3.8724829388673645|-3.8199306535047426|-3.6638501361528393|-4.28394224172064|-3.3798701557068433|-4.34738479613142|-4.591298714225168|-4.49720256396252|-4.218942120052394|-3.784865509426678|-3.422027279867439|-4.082154688962113|-4.178571387090602|-3.6696786156266814|-4.043633261209265|-3.1284209410491477|-4.304372888729711|-3.5631950885361903|-3.3173469185525057|-4.4675240202239355|-3.992317656351652|-4.3927128549422525|-4.10631013272977|-2.995492723578685|-4.083574485697309|-3.4152889679841727|-3.816257960890469|-4.082638567083489|-3.431981478148123|-4.347206801353361|-3.785196140994263|-3.816818265105722|-4.3270406884770996|-4.019422152830178|-3.7361207598822888|-3.704884922143334|-4.133465513568574|-3.9333453809179617|-5.016666666666667|-3.733636734431609	GDP	0.006620132866143992	-2.5399511988815417
1351	RALGDS	PON2	2.6704228890177477	2.179104941496961	-4.263414833185519|-4.314041052089526|-4.097064619800481|-4.172667919833618|-3.387372703350415|-3.8941091127882532|-3.7550674211937776|-4.130879538406354|-4.161386370636952|-4.197894962202162|-4.104463185210693|-4.30261760971275|-3.9643639807477036|-4.446999335374598|-3.912131035940658|-2.925479381682498|-4.108395807382021|-3.639833619735618|-3.477062493401733|-3.3321821133375846|-3.9893354235394893|-4.0646381513612955|-3.285052399073385|-3.5576657999925794|-4.312794889620685|-4.004279703824547|-3.5318070874945673|-3.998478327978584|-4.213124989005327|-3.351983654538853|-4.54940909588712|-4.264232748011827|-4.125477778635183|-3.7870579746763635|-4.133465513568574|-3.6215578609572088|-4.002412529379604|-3.748553360179031|-4.046418342019682|-4.178571387090602|-4.3511461578638|-3.5662456160204776|-3.461468624568848|-3.6453370098733235|-3.710093049187044|-3.785196140994263|-3.704884922143334|-4.10631013272977|-5.016666666666667|-3.2141327954828767|-4.091797751893695|-3.6759408421222965|-4.077792820549367|-4.374903494140123|-4.382754810720931|-4.491260778403137|-3.9690226954368577|-2.940527458207622|-3.9943137628007777|-3.5569438845634282|-3.922616152550401|-4.360463358856286|-4.44265177020301|-4.030813347969535|-2.850050264865829|-4.309950495179006|-4.067891541981606|-4.370400913483145|-4.122079512376559|-3.440899972779745|-3.762293548411402|-4.288341048092644|-4.07869583082269|-3.9234024756778676|-3.7516138995234023|-3.5891675901942173|-4.180360517325045|-4.333940680160545|-3.7807082818594653|-2.7893564454550535|-4.166608895011262|-3.1903528047043594|-4.01776355026989|-3.8199306535047426|-4.236175465457142|-4.338126649014916|-3.8267568542734454|-4.665352730060187|-3.8516007961773036|-3.2018689440692176|-2.7647549177279607|-4.236357723451071|-3.2716178368177844|-4.4568430334402835|-3.9793071328217384|-3.9919986601157404|-3.985225548993004|-2.8206735405378973|-3.74915654763837|-4.347206801353361|-4.1833789785548925|-3.8252187232559307|-3.8016448129564964|-4.153986040888145|-4.132163364972444|-3.7373389275960514|-3.387939663314283|-3.458112965808378|-4.019422152830178|-4.133164432264526|-2.9876292854617197|-3.458112965808378|-3.304889511134643|-4.618206694708846|-4.47400689443333|-4.053942125155528|-3.784865509426678|-3.77568195855809|-3.5619895734091465|-4.096751861469413|-4.267601578956273|-2.2569683981983184|-4.045289029236112|-4.101200995195707|-4.4675240202239355|-3.992317656351652|-3.363848698308722|-4.291477546979599|-4.305783197422333|-4.479631287661237|-4.14836355095443|-2.705470792239707|-4.028952335366285|-4.0201434151966|-4.183988405542647|-3.452192277968456|-3.965426993618189|-3.59803107085298|-4.272082770036088|-3.980753781391023|-3.970924961252464|-3.535323209884672|-3.7806954400603865|-3.436070208551992|-3.204549286899827|-4.34738479613142|-3.4314875372271505|-3.6909329925715695|-4.414081723290688|-4.172039045599272|-4.480678151952846|-4.164112915953386|-3.7296310293114403|-3.923608392837157|-3.72390432635475|-3.838760045655092|-4.342598037882664|-4.104431532622607|-3.79978898583791|-4.043633261209265|-4.266296788879535|-4.468784945469124|-4.098820898695153|-3.9991035885980892	WT	0.006620565072048403	-2.6704228890177477
11171	RALB	CCDC167	2.783996114391301	2.178236882327004	-3.6759408421222965|-3.4152504994801007|-4.402852937264283|-3.490533287087893|-4.004279703824547|-4.264232748011827|-4.230193583158879|-4.1105452203798505|-3.748553360179031|-4.0646381513612955|-3.77568195855809|-4.422355020688726|-4.133164432264526|-3.7807082818594653|-4.198542937479065|-4.266296788879535|-4.4780773335888036|-4.44265177020301|-4.14836355095443|-3.5569438845634282|-4.618206694708846|-4.263414833185519|-4.046418342019682|-4.280646497671952|-4.517470424987765|-4.153986040888145|-3.763886624402326|-3.79978898583791|-4.309950495179006|-4.360463358856286|-4.172667919833618|-4.459730738365031|-3.5318070874945673|-4.096751861469413|-3.7870579746763635|-4.972638664124016|-3.5211362739205465|-3.7550674211937776|-4.46852223233313|-4.122079512376559|-4.342598037882664|-4.468784945469124|-4.414081723290688|-3.912131035940658|-3.5662456160204776|-4.002412529379604|-4.3718509427051515|-3.838760045655092|-4.47400689443333|-4.333940680160545|-3.136644792893276|-4.365662188868628|-4.362434354811405|-3.450729159238788|-4.557128167659501|-4.267601578956273|-4.030813347969535|-4.197190550868565|-4.045289029236112|-3.9643639807477036|-4.104431532622607|-4.434683014640826|-3.9234024756778676|-4.446999335374598|-4.386125914632503|-4.480678151952846|-4.161386370636952|-3.70108151463117|-3.9893354235394893|-4.097064619800481|-4.272082770036088|-4.314041052089526|-3.8199306535047426|-4.2303469859833|-4.54940909588712|-3.6453370098733235|-4.34738479613142|-4.591298714225168|-3.3078830391730834|-4.1833789785548925|-3.784865509426678|-4.164615388753582|-3.6354232730588194|-4.178571387090602|-4.236175465457142|-4.043633261209265|-3.2837495164738164|-4.2688097472322095|-3.980753781391023|-4.4675240202239355|-3.992317656351652|-3.8054533214807784|-4.10631013272977|-3.5619895734091465|-4.083574485697309|-4.07869583082269|-4.382754810720931|-4.082638567083489|-3.998478327978584|-3.0609772635558685|-3.785196140994263|-3.816818265105722|-4.291477546979599|-4.019422152830178|-4.30261760971275|-3.704884922143334|-3.5462059801070995|-4.374903494140123|-5.016666666666667|-3.411844055136615	GTP	0.006633811359593451	-2.783996114391301
8296	HRAS	EPS8L2	3.2781746997826104	2.176403057458332	-3.6759408421222965|-4.479631287661237|-4.402852937264283|-4.077792820549367|-4.004279703824547|-4.264232748011827|-4.230193583158879|-4.697804753841324|-3.748553360179031|-4.0646381513612955|-3.77568195855809|-4.422355020688726|-4.133164432264526|-3.7807082818594653|-4.198542937479065|-4.266296788879535|-4.4780773335888036|-4.44265177020301|-4.14836355095443|-3.5569438845634282|-4.618206694708846|-4.263414833185519|-4.046418342019682|-4.280646497671952|-4.496715203397146|-4.01776355026989|-4.153986040888145|-4.3511461578638|-3.79978898583791|-4.309950495179006|-4.360463358856286|-4.172667919833618|-3.923608392837157|-4.459730738365031|-3.5318070874945673|-4.096751861469413|-3.7870579746763635|-4.972638664124016|-4.108395807382021|-3.7550674211937776|-4.46852223233313|-4.122079512376559|-4.342598037882664|-4.4036823912890535|-4.468784945469124|-4.414081723290688|-3.912131035940658|-3.5662456160204776|-4.002412529379604|-4.3718509427051515|-3.838760045655092|-4.47400689443333|-4.333940680160545|-3.72390432635475|-4.362434354811405|-4.339018688364243|-4.557128167659501|-4.267601578956273|-4.030813347969535|-4.197190550868565|-4.045289029236112|-3.9643639807477036|-4.104431532622607|-4.434683014640826|-3.9234024756778676|-4.446999335374598|-4.386125914632503|-4.480678151952846|-4.161386370636952|-3.9919986601157404|-4.288341048092644|-4.065949071486937|-3.9893354235394893|-4.097064619800481|-4.272082770036088|-4.314041052089526|-3.8199306535047426|-4.209591764392681|-4.54940909588712|-3.6453370098733235|-4.34738479613142|-4.591298714225168|-4.1833789785548925|-3.784865509426678|-4.164615388753582|-4.523712802184274|-4.178571387090602|-4.236175465457142|-4.043633261209265|-4.172039045599272|-4.2688097472322095|-4.305783197422333|-3.980753781391023|-4.4675240202239355|-3.992317656351652|-4.3927128549422525|-4.10631013272977|-3.5619895734091465|-4.083574485697309|-4.07869583082269|-4.382754810720931|-4.082638567083489|-3.998478327978584|-4.347206801353361|-3.785196140994263|-3.816818265105722|-4.291477546979599|-4.019422152830178|-4.30261760971275|-3.704884922143334|-4.133465513568574|-4.374903494140123|-5.016666666666667|-3.9991035885980892	GDP	0.006661882102033222	-3.2781746997826104
26790	HRAS	ABHD12	2.7985337020863432	2.176403057458332	-3.6759408421222965|-4.508744392553701|-3.17669353705344|-4.077792820549367|-4.004279703824547|-3.390255865912347|-4.230193583158879|-3.471645353630482|-3.748553360179031|-4.0646381513612955|-3.77568195855809|-4.422355020688726|-4.133164432264526|-3.7807082818594653|-4.198542937479065|-4.266296788879535|-3.228436837528438|-4.44265177020301|-3.7003554011272315|-3.5569438845634282|-4.618206694708846|-4.263414833185519|-4.046418342019682|-2.7415578784974195|-3.5923410204409043|-4.01776355026989|-4.183099145780609|-4.079229267092282|-3.79978898583791|-4.309950495179006|-4.360463358856286|-4.172667919833618|-3.923608392837157|-3.011722588537832|-3.5318070874945673|-4.096751861469413|-3.7870579746763635|-3.7976317863605553|-3.292410872260227|-3.7550674211937776|-4.196605341561612|-4.122079512376559|-4.371711142775128|-3.00143173202253|-3.136170214343994|-2.886892327415864|-3.912131035940658|-3.5662456160204776|-4.002412529379604|-4.3718509427051515|-3.838760045655092|-3.6000300123338507|-4.062023789389028|-3.72390432635475|-3.312366213656243|-3.3681317932567065|-3.1238432746530087|-4.267601578956273|-4.0599264528619985|-4.197190550868565|-3.3754321297925562|-3.9643639807477036|-4.104431532622607|-3.2333471981550157|-3.1743643301866875|-4.446999335374598|-3.716269015188947|-2.5507498645242164|-3.889469479865434|-3.9919986601157404|-4.288341048092644|-4.387734288741537|-3.4163885371039906|-4.097064619800481|-3.8240746202088896|-3.741094165654027|-3.8199306535047426|-4.2303469859833|-4.101400946059921|-3.6453370098733235|-3.8993766463042214|-3.44432056006195|-4.1833789785548925|-3.784865509426678|-3.892698497982064|-3.230606612342819|-4.178571387090602|-3.223895885191381|-4.072746366101728|-4.172039045599272|-4.297922852124673|-3.8577750475951333|-3.980753781391023|-4.4675240202239355|-3.992317656351652|-3.1207959641707346|-4.10631013272977|-3.5619895734091465|-4.083574485697309|-4.07869583082269|-4.110837919949413|-3.111751671975952|-3.998478327978584|-3.8991986515261625|-3.785196140994263|-3.8459313699981856|-4.320590651872062|-4.019422152830178|-4.30261760971275|-3.704884922143334|-4.133465513568574|-4.374903494140123|-5.016666666666667|-3.9991035885980892	GDP	0.006661882102033222	-2.7985337020863432
21020	HRAS	SLC7A5	2.7243060297438157	2.176403057458332	-3.6759408421222965|-4.479631287661237|-4.232799633205919|-4.077792820549367|-4.004279703824547|-3.5501113996031877|-4.361170274764497|-3.7873887602887164|-3.748553360179031|-3.894584847302932|-3.77568195855809|-3.951271720966381|-3.4859898734865|-3.7807082818594653|-4.0284896334207|-4.096243484821171|-3.830902774810777|-4.44265177020301|-4.14836355095443|-3.5569438845634282|-4.618206694708846|-4.263414833185519|-4.046418342019682|-2.809563197949606|-3.9494771122573638|-4.01776355026989|-4.153986040888145|-4.3511461578638|-3.79978898583791|-4.309950495179006|-4.491440050461904|-4.3036446114392355|-3.923608392837157|-3.891737425634629|-3.5318070874945673|-3.9266985574110493|-3.7870579746763635|-4.972638664124016|-4.239372498987637|-3.7550674211937776|-4.46852223233313|-4.253056203982176|-4.4735747294882815|-4.4036823912890535|-3.696671650082797|-4.414081723290688|-3.912131035940658|-3.5662456160204776|-3.355237970601577|-4.3718509427051515|-3.838760045655092|-4.47400689443333|-4.333940680160545|-3.72390432635475|-3.590321059425078|-3.771025375633841|-3.4576559378868446|-4.0975482748979095|-4.030813347969535|-3.049413641521353|-4.045289029236112|-3.9643639807477036|-4.104431532622607|-3.264629710582462|-3.577257912563822|-4.446999335374598|-3.818132601902101|-3.4977114912516267|-3.8152418075229066|-3.9919986601157404|-4.288341048092644|-4.387734288741537|-3.8192821194811253|-3.7509200566864354|-3.704089457305687|-3.8429577523671803|-3.8199306535047426|-4.2303469859833|-4.0783257961647745|-3.6453370098733235|-3.8763014964090754|-3.722275405830785|-4.1833789785548925|-3.784865509426678|-3.9945620846952172|-3.955719489453873|-4.178571387090602|-3.5890009066791158|-4.043633261209265|-3.825894482485226|-4.2688097472322095|-4.305783197422333|-3.980753781391023|-4.4675240202239355|-3.992317656351652|-3.5236895465478697|-4.10631013272977|-3.5619895734091465|-3.4363999269192824|-4.07869583082269|-4.382754810720931|-3.5146452543530873|-3.998478327978584|-3.7000322425753347|-3.785196140994263|-3.470673701991677|-4.291477546979599|-4.019422152830178|-4.30261760971275|-3.704884922143334|-4.26444220517419|-4.50588018574574|-5.016666666666667|-3.9991035885980892	GDP	0.006661882102033222	-2.7243060297438157
4680	NRAS	TMEM205	3.285253997997277	2.175761058768669	-3.6759408421222965|-4.479631287661237|-4.402852937264283|-4.077792820549367|-4.004279703824547|-4.264232748011827|-4.230193583158879|-4.40023529028685|-3.748553360179031|-4.0646381513612955|-3.77568195855809|-4.422355020688726|-4.133164432264526|-3.7807082818594653|-4.198542937479065|-4.266296788879535|-4.44265177020301|-4.14836355095443|-3.5569438845634282|-4.618206694708846|-4.263414833185519|-4.046418342019682|-4.280646497671952|-4.517470424987765|-4.01776355026989|-4.153986040888145|-4.053576694309325|-3.79978898583791|-4.309950495179006|-4.360463358856286|-4.172667919833618|-3.923608392837157|-4.459730738365031|-3.5318070874945673|-4.096751861469413|-3.7870579746763635|-3.4197966954662355|-4.108395807382021|-3.7550674211937776|-4.122079512376559|-4.342598037882664|-4.4036823912890535|-4.468784945469124|-4.414081723290688|-3.912131035940658|-3.5662456160204776|-4.002412529379604|-4.3718509427051515|-3.838760045655092|-4.47400689443333|-4.333940680160545|-3.72390432635475|-4.362434354811405|-4.339018688364243|-4.267601578956273|-4.030813347969535|-4.197190550868565|-4.045289029236112|-3.9643639807477036|-4.104431532622607|-4.434683014640826|-3.9234024756778676|-4.446999335374598|-4.161386370636952|-3.9919986601157404|-4.288341048092644|-4.387734288741537|-3.9893354235394893|-4.097064619800481|-4.272082770036088|-4.314041052089526|-3.8199306535047426|-4.2303469859833|-4.251839632332645|-3.6453370098733235|-4.34738479613142|-4.591298714225168|-4.1833789785548925|-3.784865509426678|-4.164615388753582|-4.523712802184274|-4.178571387090602|-4.236175465457142|-4.043633261209265|-4.172039045599272|-4.2688097472322095|-4.305783197422333|-3.980753781391023|-4.4675240202239355|-3.992317656351652|-4.3927128549422525|-4.10631013272977|-3.5619895734091465|-4.083574485697309|-4.07869583082269|-4.382754810720931|-4.082638567083489|-3.998478327978584|-4.347206801353361|-3.785196140994263|-3.816818265105722|-4.291477546979599|-4.019422152830178|-4.30261760971275|-3.704884922143334|-4.133465513568574|-4.374903494140123|-5.016666666666667|-3.9991035885980892	GTP	0.006671737355804864	-3.285253997997277
22036	RAP1A	TCEANC2	3.2179326183690082	2.174823895393172	-3.6759408421222965|-4.479631287661237|-4.402852937264283|-4.077792820549367|-4.004279703824547|-4.264232748011827|-4.230193583158879|-4.697804753841324|-3.748553360179031|-4.0646381513612955|-3.77568195855809|-4.422355020688726|-4.133164432264526|-3.7807082818594653|-4.198542937479065|-4.266296788879535|-4.4780773335888036|-4.44265177020301|-4.14836355095443|-3.5569438845634282|-4.618206694708846|-3.7064169047565807|-4.046418342019682|-4.280646497671952|-4.517470424987765|-4.01776355026989|-4.153986040888145|-4.3511461578638|-3.79978898583791|-4.309950495179006|-4.360463358856286|-4.172667919833618|-3.923608392837157|-4.459730738365031|-3.5318070874945673|-3.5397539330404753|-3.7870579746763635|-4.972638664124016|-3.8524278746170633|-3.7550674211937776|-4.46852223233313|-4.122079512376559|-4.342598037882664|-4.4036823912890535|-4.468784945469124|-4.414081723290688|-3.912131035940658|-3.5662456160204776|-4.002412529379604|-4.3718509427051515|-3.838760045655092|-4.47400689443333|-4.333940680160545|-3.72390432635475|-4.365662188868628|-4.362434354811405|-4.339018688364243|-4.557128167659501|-4.267601578956273|-4.030813347969535|-4.197190550868565|-4.045289029236112|-3.9643639807477036|-4.104431532622607|-4.434683014640826|-3.9234024756778676|-4.446999335374598|-4.386125914632503|-4.480678151952846|-4.161386370636952|-3.9919986601157404|-4.288341048092644|-4.387734288741537|-3.9893354235394893|-4.097064619800481|-4.272082770036088|-4.314041052089526|-3.8199306535047426|-3.1962278028346995|-4.54940909588712|-3.6453370098733235|-4.34738479613142|-4.591298714225168|-4.49720256396252|-4.1833789785548925|-3.784865509426678|-4.164615388753582|-4.523712802184274|-4.178571387090602|-4.236175465457142|-4.043633261209265|-4.172039045599272|-4.2688097472322095|-4.305783197422333|-3.980753781391023|-4.4675240202239355|-3.992317656351652|-4.3927128549422525|-4.10631013272977|-3.5619895734091465|-4.083574485697309|-4.07869583082269|-4.382754810720931|-3.1277006299825127|-3.998478327978584|-4.347206801353361|-3.785196140994263|-3.816818265105722|-4.291477546979599|-4.019422152830178|-4.30261760971275|-3.704884922143334|-4.133465513568574|-4.374903494140123|-5.016666666666667|-3.9991035885980892	GTP	0.006686149832028211	-3.2179326183690082
8219	RADIL	ALDH1A1	2.6660902663172337	2.174105408951228	-4.263414833185519|-4.314041052089526|-4.097064619800481|-4.172667919833618|-2.3151822638928055|-4.4036823912890535|-3.7550674211937776|-2.988108024663038|-4.161386370636952|-4.356153444122827|-1.9981420510950803|-4.104463185210693|-4.30261760971275|-3.9643639807477036|-4.446999335374598|-3.912131035940658|-2.5960235353860766|-4.108395807382021|-2.430115316361688|-3.477062493401733|-3.9893354235394893|-4.0646381513612955|-2.4019181958358247|-2.505070916598351|-4.312794889620685|-4.004279703824547|-3.5318070874945673|-3.998478327978584|-4.546607008450446|-2.468849451301293|-4.54940909588712|-4.264232748011827|-4.125477778635183|-3.7870579746763635|-4.133465513568574|-4.080846338541855|-4.002412529379604|-3.748553360179031|-4.046418342019682|-4.178571387090602|-4.3511461578638|-3.5662456160204776|-4.339018688364243|-3.6453370098733235|-3.710093049187044|-3.785196140994263|-3.704884922143334|-4.10631013272977|-5.016666666666667|-4.3927128549422525|-4.091797751893695|-3.6759408421222965|-4.077792820549367|-4.374903494140123|-4.382754810720931|-4.523712802184274|-2.5873690927784048|-2.341823988814581|-3.9943137628007777|-3.5569438845634282|-4.557128167659501|-4.360463358856286|-4.44265177020301|-4.030813347969535|-2.5891794390445177|-4.309950495179006|-4.067891541981606|-4.402852937264283|-4.122079512376559|-2.743841249504467|-3.762293548411402|-4.288341048092644|-4.07869583082269|-3.9234024756778676|-4.386125914632503|-2.4597015432304383|-4.180360517325045|-4.333940680160545|-3.7807082818594653|-2.4933565556155597|-2.7338027699054277|-4.4780773335888036|-4.01776355026989|-3.8199306535047426|-4.236175465457142|-4.972638664124016|-3.8267568542734454|-4.697804753841324|-2.269837078218894|-2.6335652765344593|-4.2688097472322095|-4.489295057221422|-3.9793071328217384|-3.9919986601157404|-3.985225548993004|-4.082638567083489|-4.347206801353361|-4.1833789785548925|-4.459730738365031|-3.8016448129564964|-4.153986040888145|-4.164615388753582|-4.3718509427051515|-2.926409386946554|-4.519461434720987|-4.019422152830178|-4.133164432264526|-4.49720256396252|-4.519461434720987|-4.483469570594019|-4.618206694708846|-4.47400689443333|-3.8787185876310737|-3.784865509426678|-3.77568195855809|-3.687796031548673|-4.096751861469413|-4.267601578956273|-4.045289029236112|-4.434683014640826|-4.4675240202239355|-3.992317656351652|-4.291477546979599|-4.305783197422333|-4.479631287661237|-4.14836355095443|-2.4100891152902326|-4.362434354811405|-4.230193583158879|-4.0201434151966|-4.517470424987765|-3.911480755553102|-3.965426993618189|-3.59803107085298|-4.272082770036088|-3.980753781391023|-3.6196101646723284|-2.452319901144845|-4.591298714225168|-4.46852223233313|-4.467450232059239|-4.34738479613142|-2.572712679849035|-4.422355020688726|-4.414081723290688|-4.172039045599272|-4.480678151952846|-4.164112915953386|-3.7296310293114403|-3.923608392837157|-3.72390432635475|-3.838760045655092|-4.342598037882664|-4.104431532622607|-3.79978898583791|-4.043633261209265|-4.266296788879535|-4.468784945469124|-4.432302918140272|-3.9991035885980892	WT	0.006697220393896213	-2.6660902663172337
20798	RALB	UGDH	2.9821541496864516	2.173701825338423	-3.6759408421222965|-3.84939121886282|-4.402852937264283|-4.077792820549367|-4.004279703824547|-4.264232748011827|-4.230193583158879|-4.697804753841324|-3.748553360179031|-4.0646381513612955|-3.77568195855809|-4.422355020688726|-3.900864372138147|-3.7807082818594653|-3.7901516182970036|-4.266296788879535|-4.4780773335888036|-4.44265177020301|-4.14836355095443|-3.5569438845634282|-4.618206694708846|-4.03111477305914|-4.046418342019682|-4.280646497671952|-4.517470424987765|-4.153986040888145|-3.79978898583791|-4.309950495179006|-4.360463358856286|-3.750309423518989|-3.5318070874945673|-4.096751861469413|-3.7870579746763635|-4.263217349277975|-4.108395807382021|-3.7550674211937776|-4.46852223233313|-4.122079512376559|-4.342598037882664|-4.468784945469124|-4.414081723290688|-3.912131035940658|-3.5662456160204776|-4.002412529379604|-4.3718509427051515|-4.47400689443333|-4.333940680160545|-3.72390432635475|-3.155638523453401|-4.362434354811405|-4.339018688364243|-4.557128167659501|-4.267601578956273|-4.030813347969535|-4.265920486406166|-4.045289029236112|-3.9643639807477036|-4.104431532622607|-4.434683014640826|-3.9234024756778676|-4.446999335374598|-4.386125914632503|-4.480678151952846|-4.161386370636952|-4.288341048092644|-3.9893354235394893|-4.097064619800481|-4.272082770036088|-4.314041052089526|-3.8199306535047426|-4.2303469859833|-4.54940909588712|-3.6453370098733235|-4.34738479613142|-4.591298714225168|-4.49720256396252|-4.1833789785548925|-3.784865509426678|-3.7562240695715206|-4.523712802184274|-4.178571387090602|-4.236175465457142|-4.112363196746866|-4.172039045599272|-4.2688097472322095|-3.980753781391023|-4.536253955761537|-3.992317656351652|-4.3927128549422525|-4.10631013272977|-3.5619895734091465|-4.083574485697309|-4.07869583082269|-4.382754810720931|-4.082638567083489|-3.998478327978584|-3.8138767455630007|-3.8539260765318644|-3.2834882093153612|-4.291477546979599|-4.019422152830178|-4.30261760971275|-3.704884922143334|-4.133465513568574|-4.374903494140123|-5.016666666666667|-3.9991035885980892	GDP	0.006703446917100543	-2.9821541496864516
23022	NRAS	NQO1	3.2129579162348296	2.17172252985972	-3.6759408421222965|-4.479631287661237|-4.402852937264283|-4.077792820549367|-4.004279703824547|-4.264232748011827|-4.230193583158879|-4.697804753841324|-3.748553360179031|-4.0646381513612955|-3.77568195855809|-3.923870714353538|-4.133164432264526|-3.7807082818594653|-4.001088626807857|-4.266296788879535|-4.44265177020301|-4.14836355095443|-3.5569438845634282|-4.618206694708846|-4.263414833185519|-4.046418342019682|-4.01776355026989|-4.153986040888145|-4.3511461578638|-3.79978898583791|-4.309950495179006|-4.360463358856286|-4.172667919833618|-3.923608392837157|-3.5318070874945673|-4.096751861469413|-3.7870579746763635|-4.972638664124016|-4.108395807382021|-3.7550674211937776|-4.122079512376559|-4.342598037882664|-4.414081723290688|-3.7146767252694515|-3.5662456160204776|-4.002412529379604|-4.3718509427051515|-3.838760045655092|-4.47400689443333|-4.333940680160545|-3.72390432635475|-4.362434354811405|-4.267601578956273|-4.197190550868565|-4.045289029236112|-3.9643639807477036|-4.104431532622607|-3.9234024756778676|-4.446999335374598|-4.161386370636952|-3.9919986601157404|-4.288341048092644|-4.387734288741537|-3.9893354235394893|-4.097064619800481|-4.272082770036088|-4.314041052089526|-3.8199306535047426|-4.54940909588712|-3.6453370098733235|-4.34738479613142|-4.591298714225168|-4.1833789785548925|-3.784865509426678|-4.164615388753582|-4.523712802184274|-4.178571387090602|-4.236175465457142|-4.043633261209265|-4.172039045599272|-4.2688097472322095|-4.305783197422333|-3.980753781391023|-4.4675240202239355|-3.992317656351652|-4.10631013272977|-3.5619895734091465|-4.083574485697309|-4.07869583082269|-4.382754810720931|-4.082638567083489|-3.998478327978584|-4.347206801353361|-3.785196140994263|-3.6193639544345153|-4.291477546979599|-4.019422152830178|-4.30261760971275|-3.704884922143334|-4.133465513568574|-4.374903494140123|-5.016666666666667|-3.9991035885980892	GDP	0.006734067575146537	-3.2129579162348296
28385	NRAS	TNPO3	3.202795042188416	2.171560615099238	-3.6759408421222965|-4.479631287661237|-4.402852937264283|-4.077792820549367|-4.004279703824547|-4.264232748011827|-4.230193583158879|-4.07365119015048|-3.748553360179031|-4.0646381513612955|-3.77568195855809|-4.497171461333901|-4.133164432264526|-3.7807082818594653|-4.198542937479065|-3.280415389171098|-4.44265177020301|-4.524209987263586|-3.5569438845634282|-4.618206694708846|-4.263414833185519|-4.046418342019682|-4.280646497671952|-4.59228686563294|-4.393609986579046|-4.153986040888145|-4.726992594172956|-3.79978898583791|-4.309950495179006|-4.360463358856286|-4.172667919833618|-3.923608392837157|-4.534547179010206|-3.5318070874945673|-4.096751861469413|-3.7870579746763635|-4.972638664124016|-3.7060909933075328|-3.7550674211937776|-4.122079512376559|-4.342598037882664|-4.4036823912890535|-4.468784945469124|-4.414081723290688|-3.912131035940658|-3.5662456160204776|-4.37825896568876|-4.7476973790143076|-3.838760045655092|-4.47400689443333|-4.333940680160545|-3.72390432635475|-3.8931827511063033|-4.339018688364243|-4.267601578956273|-4.030813347969535|-4.197190550868565|-4.045289029236112|-3.9643639807477036|-4.104431532622607|-4.434683014640826|-4.299248911987023|-4.446999335374598|-4.161386370636952|-4.3678450964248965|-4.288341048092644|-4.387734288741537|-4.365181859848645|-4.097064619800481|-4.272082770036088|-4.314041052089526|-3.8199306535047426|-4.2303469859833|-4.624225536532295|-3.6453370098733235|-4.121171241112614|-4.06405516354238|-4.1833789785548925|-3.784865509426678|-4.164615388753582|-3.996469251501487|-4.178571387090602|-4.6120219017662984|-4.043633261209265|-4.172039045599272|-4.2688097472322095|-4.305783197422333|-3.980753781391023|-4.144400452197073|-3.992317656351652|-4.3927128549422525|-4.10631013272977|-3.5619895734091465|-4.083574485697309|-4.07869583082269|-4.382754810720931|-4.082638567083489|-3.998478327978584|-4.422023241998536|-3.785196140994263|-3.816818265105722|-4.291477546979599|-4.019422152830178|-4.30261760971275|-3.704884922143334|-4.208281954213748|-4.374903494140123|-5.016666666666667|-3.9991035885980892	GTP	0.00673657865521265	-3.202795042188416
185	HRAS	TNPO1	2.748786839590041	2.1695245594143917	-4.053247093190495|-4.254877547401474|-4.402852937264283|-4.455099071617566|-4.381585954892746|-4.039479007752064|-4.607499834227078|-3.9611676526026867|-3.748553360179031|-4.0646381513612955|-3.77568195855809|-3.7204800257093003|-4.133164432264526|-4.158014532927664|-4.198542937479065|-2.9193271703469446|-4.25332359332904|-4.342836766551547|-4.14836355095443|-3.5569438845634282|-4.618206694708846|-4.263414833185519|-4.046418342019682|-4.280646497671952|-3.5330488400383717|-3.5499717613238317|-3.3851642562781064|-3.9503011585483554|-3.79978898583791|-4.309950495179006|-3.834679622932542|-4.072852916182154|-3.8237933891856932|-4.234976998105267|-3.5318070874945673|-4.096751861469413|-3.7870579746763635|-4.504846875177958|-3.184672062786238|-3.7550674211937776|-3.1134347235783606|-4.198355767780777|-4.2427830342312|-4.479958646693271|-4.468784945469124|-4.414081723290688|-3.912131035940658|-3.5662456160204776|-4.002412529379604|-3.971005943389707|-3.838760045655092|-4.47400689443333|-4.333940680160545|-3.72390432635475|-3.593612570201365|-4.415294943768461|-4.557128167659501|-4.267601578956273|-3.62996834865409|-4.197190550868565|-4.045289029236112|-3.9643639807477036|-3.5274952742514807|-4.209929274381063|-3.1246174676903853|-3.569033081339491|-3.8603421787087577|-4.3808631483013825|-3.839722617369132|-4.3693049111839395|-4.665647299160843|-3.7650405398097364|-3.2874604285600633|-3.696219620485036|-4.348359025440306|-4.314041052089526|-3.8199306535047426|-4.306623241387518|-3.5287753382832814|-3.6453370098733235|-3.5205710645436947|-3.6261822844711604|-4.5606852296230915|-3.784865509426678|-4.064800385102118|-3.5392912172348807|-4.178571387090602|-4.011421725197379|-3.575841472263207|-4.072224041947808|-4.345086002636427|-4.305783197422333|-3.980753781391023|-3.543800275628153|-3.992317656351652|-4.3927128549422525|-4.10631013272977|-3.5619895734091465|-4.083574485697309|-4.07869583082269|-4.382754810720931|-4.082638567083489|-3.8986633243271203|-3.9463618020379165|-3.785196140994263|-3.816818265105722|-4.191662543328135|-4.019422152830178|-4.30261760971275|-3.704884922143334|-3.6076817776448284|-4.374903494140123|-5.016666666666667|-4.075379844002307	GDP	0.006768235173718543	-2.748786839590041
19109	HRAS	SLC39A9	3.265353267316923	2.1695245594143917	-3.6759408421222965|-4.479631287661237|-4.402852937264283|-4.077792820549367|-4.004279703824547|-4.264232748011827|-4.230193583158879|-4.697804753841324|-3.748553360179031|-4.0646381513612955|-3.77568195855809|-4.422355020688726|-4.133164432264526|-3.7807082818594653|-4.198542937479065|-4.266296788879535|-4.4780773335888036|-4.44265177020301|-4.14836355095443|-3.5569438845634282|-4.618206694708846|-4.263414833185519|-4.046418342019682|-4.280646497671952|-4.517470424987765|-4.01776355026989|-4.153986040888145|-4.3511461578638|-3.79978898583791|-4.309950495179006|-4.360463358856286|-4.172667919833618|-3.923608392837157|-4.459730738365031|-3.5318070874945673|-4.096751861469413|-3.7870579746763635|-4.478150403799203|-4.108395807382021|-3.7550674211937776|-4.46852223233313|-4.122079512376559|-4.342598037882664|-4.4036823912890535|-4.468784945469124|-4.414081723290688|-3.912131035940658|-3.5662456160204776|-4.002412529379604|-4.3718509427051515|-3.838760045655092|-3.979518634108518|-4.333940680160545|-3.72390432635475|-4.362434354811405|-4.339018688364243|-4.557128167659501|-4.267601578956273|-4.030813347969535|-4.197190550868565|-4.045289029236112|-3.9643639807477036|-4.104431532622607|-4.434683014640826|-3.9234024756778676|-4.446999335374598|-3.8916376543076896|-3.442121847277758|-4.161386370636952|-3.9919986601157404|-4.288341048092644|-4.387734288741537|-3.9893354235394893|-4.097064619800481|-4.272082770036088|-4.314041052089526|-3.8199306535047426|-4.2303469859833|-4.54940909588712|-3.6453370098733235|-4.34738479613142|-4.591298714225168|-4.1833789785548925|-3.784865509426678|-4.164615388753582|-4.523712802184274|-4.178571387090602|-4.236175465457142|-4.043633261209265|-4.172039045599272|-4.2688097472322095|-4.305783197422333|-3.980753781391023|-4.4675240202239355|-3.992317656351652|-4.3927128549422525|-3.4357306133492758|-3.5619895734091465|-4.083574485697309|-4.07869583082269|-4.382754810720931|-4.082638567083489|-3.998478327978584|-4.347206801353361|-3.785196140994263|-3.816818265105722|-4.291477546979599|-4.019422152830178|-4.30261760971275|-3.704884922143334|-4.133465513568574|-4.374903494140123|-5.016666666666667|-3.9991035885980892	GDP	0.006768235173718543	-3.265353267316923
25555	RALA	CTSG	3.2176892245100848	2.1687024083953483	-3.6759408421222965|-4.479631287661237|-4.402852937264283|-4.077792820549367|-3.535758620866802|-4.264232748011827|-4.230193583158879|-4.697804753841324|-3.748553360179031|-4.0646381513612955|-3.77568195855809|-4.422355020688726|-4.133164432264526|-3.7807082818594653|-4.198542937479065|-4.266296788879535|-4.4780773335888036|-4.44265177020301|-4.14836355095443|-3.5569438845634282|-4.618206694708846|-4.263414833185519|-4.046418342019682|-4.280646497671952|-4.517470424987765|-4.153986040888145|-4.3511461578638|-3.79978898583791|-4.309950495179006|-4.360463358856286|-4.172667919833618|-4.459730738365031|-3.5318070874945673|-4.096751861469413|-3.7870579746763635|-4.5041175811662715|-4.108395807382021|-3.7550674211937776|-4.46852223233313|-4.122079512376559|-4.342598037882664|-4.4036823912890535|-4.468784945469124|-4.414081723290688|-3.912131035940658|-3.5662456160204776|-4.002412529379604|-4.3718509427051515|-3.838760045655092|-4.47400689443333|-4.333940680160545|-3.556413239060986|-4.365662188868628|-4.362434354811405|-4.339018688364243|-4.557128167659501|-4.267601578956273|-4.030813347969535|-4.197190550868565|-4.045289029236112|-3.9643639807477036|-4.104431532622607|-4.434683014640826|-3.9234024756778676|-4.446999335374598|-4.386125914632503|-4.480678151952846|-4.161386370636952|-4.288341048092644|-3.9893354235394893|-4.097064619800481|-4.272082770036088|-4.314041052089526|-3.8199306535047426|-4.2303469859833|-4.54940909588712|-3.6453370098733235|-4.34738479613142|-4.591298714225168|-4.49720256396252|-4.1833789785548925|-4.164615388753582|-4.523712802184274|-4.178571387090602|-4.236175465457142|-4.043633261209265|-4.172039045599272|-4.2688097472322095|-3.980753781391023|-4.4675240202239355|-3.992317656351652|-4.3927128549422525|-4.10631013272977|-3.5619895734091465|-4.083574485697309|-3.4340834888092644|-4.382754810720931|-4.082638567083489|-3.998478327978584|-4.347206801353361|-3.785196140994263|-3.816818265105722|-4.291477546979599|-4.019422152830178|-4.30261760971275|-3.704884922143334|-4.133465513568574|-4.374903494140123|-5.016666666666667|-3.9991035885980892	GTP	0.006781060070222579	-3.2176892245100848
30993	RAP2B	CD44	2.995833490972541	2.1670118544958754	-3.6759408421222965|-3.290908321319865|-4.402852937264283|-4.077792820549367|-4.004279703824547|-4.264232748011827|-4.230193583158879|-4.697804753841324|-3.748553360179031|-4.0646381513612955|-3.77568195855809|-4.422355020688726|-4.133164432264526|-3.7807082818594653|-4.198542937479065|-4.332846327641469|-2.8544307923222236|-4.44265177020301|-4.14836355095443|-3.5569438845634282|-4.618206694708846|-4.263414833185519|-4.046418342019682|-4.347196036433885|-4.517470424987765|-4.01776355026989|-4.153986040888145|-4.3511461578638|-3.79978898583791|-4.309950495179006|-4.360463358856286|-4.172667919833618|-3.923608392837157|-3.0349185832926917|-3.5318070874945673|-4.096751861469413|-3.7870579746763635|-4.972638664124016|-4.108395807382021|-3.7550674211937776|-4.46852223233313|-4.122079512376559|-4.342598037882664|-3.3241038943727492|-3.757183233847414|-3.5775412750606783|-3.912131035940658|-3.5662456160204776|-4.002412529379604|-4.3718509427051515|-3.838760045655092|-4.47400689443333|-4.333940680160545|-3.72390432635475|-4.365662188868628|-4.362434354811405|-2.742810395444603|-3.447586447365754|-4.267601578956273|-4.030813347969535|-4.197190550868565|-4.045289029236112|-3.9643639807477036|-4.104431532622607|-3.598142566410816|-3.9234024756778676|-4.446999335374598|-4.386125914632503|-4.246197695050799|-4.161386370636952|-3.9919986601157404|-4.288341048092644|-4.15325383183949|-3.9893354235394893|-4.097064619800481|-4.272082770036088|-4.314041052089526|-3.8199306535047426|-4.2303469859833|-4.54940909588712|-3.6453370098733235|-4.34738479613142|-4.591298714225168|-3.2849985017716246|-2.888200681299234|-3.5503850525246308|-4.164615388753582|-4.523712802184274|-4.178571387090602|-4.236175465457142|-4.043633261209265|-4.172039045599272|-4.2688097472322095|-4.071302740520285|-3.980753781391023|-4.4675240202239355|-3.992317656351652|-3.158232398040205|-4.10631013272977|-3.5619895734091465|-4.083574485697309|-4.145245369584624|-4.382754810720931|-3.67206685112576|-3.998478327978584|-4.347206801353361|-3.785196140994263|-3.816818265105722|-4.291477546979599|-4.019422152830178|-4.30261760971275|-3.704884922143334|-4.133465513568574|-4.374903494140123|-5.016666666666667|-3.9991035885980892	GTP	0.006807507766768141	-2.995833490972541
34827	RAP2B	ACSL3	3.087646444305857	2.162012741325834	-3.6759408421222965|-4.479631287661237|-3.8410561259535756|-4.077792820549367|-4.004279703824547|-3.70243593670112|-3.911434820534467|-4.20295473216123|-3.748553360179031|-4.046909384400864|-3.77568195855809|-4.1035962580643135|-4.416465660968076|-3.7807082818594653|-4.198542937479065|-4.266296788879535|-4.4780773335888036|-4.44265177020301|-3.2555735206022987|-3.5569438845634282|-4.618206694708846|-4.263414833185519|-4.046418342019682|-4.280646497671952|-3.7215904076436903|-4.01776355026989|-4.136257273927714|-4.032387395239387|-3.79978898583791|-4.309950495179006|-4.041704596231874|-4.172667919833618|-3.923608392837157|-3.5125830456903064|-3.5318070874945673|-4.096751861469413|-3.7870579746763635|-3.6877381687605713|-4.108395807382021|-3.7550674211937776|-3.973672210653036|-4.104350745416127|-4.342598037882664|-3.686983619992603|-4.468784945469124|-4.095322960666276|-3.912131035940658|-3.5662456160204776|-4.002412529379604|-4.3718509427051515|-3.838760045655092|-4.47400689443333|-4.0151819175361325|-3.72390432635475|-3.745873430580234|-3.499607547836716|-4.14519866234813|-4.557128167659501|-4.267601578956273|-4.030813347969535|-4.197190550868565|-4.045289029236112|-3.9643639807477036|-4.104431532622607|-4.416954247680395|-3.3036137173894735|-4.446999335374598|-4.386125914632503|-3.38376813894479|-4.161386370636952|-3.9919986601157404|-4.288341048092644|-4.068975526117125|-3.9893354235394893|-4.38036584850403|-4.272082770036088|-4.314041052089526|-4.103231882208292|-4.036526959967188|-3.8784678151513448|-3.6453370098733235|-4.63068602483497|-4.591298714225168|-4.178443801338107|-4.165650211594461|-3.784865509426678|-4.14688662179315|-3.8070140308878244|-4.178571387090602|-4.04235543944103|-4.043633261209265|-4.455340274302821|-4.55211097593576|-4.111963171406219|-3.980753781391023|-4.148765257599522|-3.992317656351652|-4.3927128549422525|-4.10631013272977|-3.5619895734091465|-4.083574485697309|-4.07869583082269|-4.382754810720931|-3.8888185410673763|-3.998478327978584|-4.347206801353361|-3.785196140994263|-4.100119493809272|-4.291477546979599|-3.6037533771977093|-4.30261760971275|-3.704884922143334|-3.9396454875524607|-4.374903494140123|-5.016666666666667|-3.9991035885980892	GTP	0.006886320929685707	-3.087646444305857
10057	NRAS	DOCK5	3.2425895857754146	2.1598139065336883	-3.6759408421222965|-4.479631287661237|-4.402852937264283|-4.077792820549367|-4.004279703824547|-4.264232748011827|-4.230193583158879|-4.41447572940146|-3.748553360179031|-4.0646381513612955|-3.77568195855809|-4.422355020688726|-4.133164432264526|-3.7807082818594653|-4.198542937479065|-4.266296788879535|-4.44265177020301|-4.14836355095443|-3.5569438845634282|-4.618206694708846|-4.263414833185519|-4.046418342019682|-4.280646497671952|-4.517470424987765|-4.01776355026989|-4.153986040888145|-4.3511461578638|-3.79978898583791|-4.309950495179006|-4.360463358856286|-4.172667919833618|-3.923608392837157|-4.459730738365031|-3.5318070874945673|-4.096751861469413|-3.7870579746763635|-4.972638664124016|-4.108395807382021|-3.7550674211937776|-4.122079512376559|-4.342598037882664|-4.4036823912890535|-4.468784945469124|-4.414081723290688|-3.912131035940658|-3.5662456160204776|-4.002412529379604|-4.3718509427051515|-3.838760045655092|-4.47400689443333|-4.333940680160545|-3.72390432635475|-4.362434354811405|-4.453629672596416|-4.267601578956273|-4.030813347969535|-4.197190550868565|-4.045289029236112|-3.9643639807477036|-4.104431532622607|-4.434683014640826|-3.9234024756778676|-4.38551906055109|-4.161386370636952|-3.9919986601157404|-4.288341048092644|-4.387734288741537|-3.9893354235394893|-4.097064619800481|-4.272082770036088|-4.314041052089526|-3.8199306535047426|-4.2303469859833|-4.54940909588712|-3.6453370098733235|-4.34738479613142|-4.228788443737678|-4.1833789785548925|-3.784865509426678|-4.164615388753582|-4.523712802184274|-3.232484530969163|-4.236175465457142|-3.9821529863857568|-4.172039045599272|-4.2688097472322095|-4.305783197422333|-3.980753781391023|-4.4675240202239355|-3.992317656351652|-4.3927128549422525|-4.10631013272977|-3.5619895734091465|-4.083574485697309|-4.07869583082269|-4.497365794953104|-4.082638567083489|-3.998478327978584|-4.347206801353361|-3.785196140994263|-3.816818265105722|-4.291477546979599|-4.019422152830178|-4.30261760971275|-3.704884922143334|-4.133465513568574|-4.374903494140123|-5.016666666666667|-3.9991035885980892	GTP	0.006921274812735354	-3.2425895857754146
22920	HRAS	AGR2	3.2299355632212663	2.1573222174195066	-3.6759408421222965|-4.479631287661237|-4.402852937264283|-4.077792820549367|-4.004279703824547|-4.264232748011827|-4.230193583158879|-4.697804753841324|-3.748553360179031|-4.0646381513612955|-3.77568195855809|-4.422355020688726|-4.133164432264526|-3.7807082818594653|-4.198542937479065|-4.266296788879535|-4.44265177020301|-4.14836355095443|-3.5569438845634282|-4.618206694708846|-4.263414833185519|-4.046418342019682|-4.517470424987765|-4.01776355026989|-4.153986040888145|-4.3511461578638|-3.79978898583791|-4.309950495179006|-4.360463358856286|-4.172667919833618|-3.923608392837157|-3.5318070874945673|-4.096751861469413|-3.7870579746763635|-4.972638664124016|-4.108395807382021|-3.7550674211937776|-4.122079512376559|-4.342598037882664|-4.4036823912890535|-4.468784945469124|-4.414081723290688|-3.912131035940658|-3.5662456160204776|-4.002412529379604|-4.3718509427051515|-3.838760045655092|-4.47400689443333|-4.333940680160545|-3.3929111073133256|-4.362434354811405|-4.557128167659501|-4.267601578956273|-4.030813347969535|-4.197190550868565|-4.045289029236112|-3.9643639807477036|-4.104431532622607|-4.434683014640826|-3.9234024756778676|-4.446999335374598|-4.386125914632503|-4.480678151952846|-4.161386370636952|-3.9919986601157404|-4.288341048092644|-4.387734288741537|-3.9893354235394893|-4.097064619800481|-4.272082770036088|-4.314041052089526|-3.8199306535047426|-4.2303469859833|-4.54940909588712|-3.6453370098733235|-4.34738479613142|-4.591298714225168|-4.1833789785548925|-3.784865509426678|-4.164615388753582|-4.523712802184274|-4.178571387090602|-4.236175465457142|-4.043633261209265|-4.172039045599272|-4.2688097472322095|-4.305783197422333|-3.980753781391023|-4.4675240202239355|-3.992317656351652|-4.3927128549422525|-4.10631013272977|-3.5619895734091465|-4.083574485697309|-3.2705813570616034|-4.382754810720931|-4.082638567083489|-3.998478327978584|-4.347206801353361|-3.785196140994263|-3.816818265105722|-4.291477546979599|-4.019422152830178|-4.30261760971275|-3.704884922143334|-4.133465513568574|-4.374903494140123|-5.016666666666667|-3.9991035885980892	GTP	0.006961098555792783	-3.2299355632212663
3552	NRAS	TMEM126A	2.9341585755271278	2.1563360495378285	-3.6759408421222965|-4.479631287661237|-3.7319116565285078|-4.077792820549367|-4.004279703824547|-4.264232748011827|-4.230193583158879|-3.850772214049868|-3.748553360179031|-4.0646381513612955|-3.77568195855809|-4.422355020688726|-4.133164432264526|-3.7807082818594653|-4.198542937479065|-4.266296788879535|-4.44265177020301|-4.14836355095443|-3.5569438845634282|-4.618206694708846|-4.263414833185519|-4.046418342019682|-4.280646497671952|-3.670437885196309|-4.01776355026989|-4.153986040888145|-4.3511461578638|-3.79978898583791|-4.309950495179006|-3.9905520737844924|-4.172667919833618|-3.923608392837157|-3.390849448957218|-3.5318070874945673|-4.096751861469413|-3.7870579746763635|-3.6027273790522223|-4.108395807382021|-3.7550674211937776|-4.122079512376559|-4.342598037882664|-4.4036823912890535|-3.3207224100136856|-4.414081723290688|-3.912131035940658|-3.5662456160204776|-4.002412529379604|-4.3718509427051515|-3.838760045655092|-4.47400689443333|-4.333940680160545|-3.72390432635475|-4.362434354811405|-4.339018688364243|-4.267601578956273|-4.030813347969535|-4.197190550868565|-4.045289029236112|-3.9643639807477036|-4.104431532622607|-3.763741733905051|-3.9234024756778676|-4.446999335374598|-3.7914750855651578|-3.9919986601157404|-4.288341048092644|-4.0178230036697435|-3.9893354235394893|-4.097064619800481|-3.9021714849642946|-3.467008512298069|-3.8199306535047426|-4.2303469859833|-4.54940909588712|-3.6453370098733235|-3.2785035067236077|-4.591298714225168|-4.1833789785548925|-3.784865509426678|-4.164615388753582|-3.375650266728837|-4.178571387090602|-3.389142925665686|-4.043633261209265|-4.172039045599272|-4.2688097472322095|-4.305783197422333|-3.980753781391023|-4.4675240202239355|-3.992317656351652|-4.3927128549422525|-4.10631013272977|-3.5619895734091465|-4.083574485697309|-4.07869583082269|-4.382754810720931|-4.082638567083489|-3.998478327978584|-4.347206801353361|-3.785196140994263|-3.816818265105722|-4.291477546979599|-4.019422152830178|-4.30261760971275|-3.704884922143334|-4.133465513568574|-4.374903494140123|-5.016666666666667|-3.9991035885980892	GTP	0.0069769233292861195	-2.9341585755271278
31258	NRAS	PAEP	3.1986120333540766	2.1526068547764265	-3.6759408421222965|-4.479631287661237|-4.402852937264283|-4.077792820549367|-4.004279703824547|-4.264232748011827|-4.230193583158879|-4.697804753841324|-3.748553360179031|-4.0646381513612955|-3.77568195855809|-4.422355020688726|-4.133164432264526|-3.7807082818594653|-4.198542937479065|-4.266296788879535|-4.44265177020301|-4.14836355095443|-3.5569438845634282|-4.618206694708846|-4.263414833185519|-4.046418342019682|-4.01776355026989|-4.153986040888145|-4.3511461578638|-3.79978898583791|-4.309950495179006|-4.360463358856286|-4.172667919833618|-3.923608392837157|-3.5318070874945673|-4.096751861469413|-3.7870579746763635|-4.972638664124016|-4.108395807382021|-3.418328491033517|-4.122079512376559|-4.342598037882664|-4.414081723290688|-3.912131035940658|-3.2295066858602173|-4.002412529379604|-4.3718509427051515|-3.838760045655092|-4.47400689443333|-4.333940680160545|-3.72390432635475|-4.362434354811405|-4.267601578956273|-4.197190550868565|-4.045289029236112|-3.9643639807477036|-4.104431532622607|-3.9234024756778676|-4.446999335374598|-4.161386370636952|-3.9919986601157404|-4.288341048092644|-4.387734288741537|-3.9893354235394893|-4.097064619800481|-4.272082770036088|-4.314041052089526|-3.8199306535047426|-4.54940909588712|-3.6453370098733235|-4.34738479613142|-4.591298714225168|-4.1833789785548925|-3.784865509426678|-4.164615388753582|-4.523712802184274|-4.178571387090602|-4.236175465457142|-4.043633261209265|-4.172039045599272|-4.2688097472322095|-4.305783197422333|-3.980753781391023|-4.4675240202239355|-3.992317656351652|-4.10631013272977|-3.5619895734091465|-4.083574485697309|-4.07869583082269|-4.382754810720931|-4.082638567083489|-3.998478327978584|-4.347206801353361|-3.785196140994263|-3.816818265105722|-4.291477546979599|-4.019422152830178|-3.6648486838885086|-3.704884922143334|-4.133465513568574|-4.374903494140123|-5.016666666666667|-3.9991035885980892	GDP	0.00703709064497406	-3.1986120333540766
8664	RAP2B	ARAF	2.3214829945181497	2.1479485725801193	-3.6759408421222965|-4.479631287661237|-3.418957304055051|-4.077792820549367|-3.4975053253349775|-4.058488365186239|-3.0702066908939667|-3.102894286651204|-3.748553360179031|-4.0646381513612955|-3.77568195855809|-4.422355020688726|-4.133164432264526|-3.7807082818594653|-4.198542937479065|-3.759522410389966|-3.795211696043553|-3.75978613265776|-2.9883766586895177|-3.5569438845634282|-4.412462311883258|-4.263414833185519|-4.046418342019682|-2.732479434024157|-3.7096660508342154|-4.01776355026989|-3.404173613712282|-3.2703405116465123|-3.79978898583791|-4.309950495179006|-3.501506462255355|-4.172667919833618|-3.923608392837157|-3.600773841764099|-3.5318070874945673|-3.192037474307807|-3.7870579746763635|-3.725501596140204|-3.30059143322847|-3.7550674211937776|-3.3877165861158423|-4.122079512376559|-4.1368536550570765|-4.197938008463466|-4.468784945469124|-2.9295837395122715|-3.3084466444430327|-3.5662456160204776|-4.002412529379604|-4.166106559879564|-3.838760045655092|-3.5278998221134987|-3.4292262929989388|-3.72390432635475|-2.603615305275753|-3.1152972868275914|-3.957183046482974|-4.557128167659501|-3.0618571961306853|-3.4271289564719094|-2.576472820072159|-3.18633213263518|-3.9643639807477036|-4.104431532622607|-4.434683014640826|-2.8425968294605797|-4.446999335374598|-3.0664381795000777|-4.098842510071577|-4.161386370636952|-3.9919986601157404|-4.082596665267056|-4.387734288741537|-3.0846210363778828|-4.097064619800481|-3.2881871368268567|-4.314041052089526|-3.8199306535047426|-3.626662594485675|-3.74160472173357|-3.6453370098733235|-3.488427899530489|-3.8414862870493045|-4.592488176800913|-4.1833789785548925|-3.784865509426678|-4.164615388753582|-3.442907155966987|-4.178571387090602|-3.2522798322479107|-4.043633261209265|-3.0912333993819834|-4.2688097472322095|-4.305783197422333|-3.980753781391023|-3.960749641734366|-3.992317656351652|-3.7890284634446267|-2.946323240464857|-3.5619895734091465|-4.083574485697309|-4.07869583082269|-3.523797914119999|-4.082638567083489|-3.998478327978584|-3.664341163808111|-3.785196140994263|-2.29932002122438|-4.291477546979599|-3.637586510948909|-4.30261760971275|-3.704884922143334|-3.6266911350790045|-4.374903494140123|-5.016666666666667|-3.61726794671682	GTP	0.007112977377067898	-2.3214829945181497
30950	RAP2B	MGST1	2.6141741766701934	2.1479485725801193	-3.6759408421222965|-4.479631287661237|-3.191492599262231|-4.077792820549367|-4.004279703824547|-4.264232748011827|-3.7969844955404715|-3.4864444158392724|-3.748553360179031|-4.0646381513612955|-3.77568195855809|-4.422355020688726|-4.133164432264526|-3.7807082818594653|-4.198542937479065|-4.266296788879535|-2.9309248936635584|-4.44265177020301|-3.23803320861636|-3.5569438845634282|-4.618206694708846|-4.263414833185519|-4.046418342019682|-2.4160736458945555|-3.482201346041395|-4.01776355026989|-4.153986040888145|-3.6169070745814107|-3.79978898583791|-2.973651420568654|-4.360463358856286|-3.7394588322152096|-3.923608392837157|-2.8803936150683844|-3.5318070874945673|-4.096751861469413|-3.7870579746763635|-3.6363395895136645|-4.108395807382021|-3.7550674211937776|-3.7342831490507407|-3.688870424758151|-4.342598037882664|-2.8565299513638087|-4.0355758578507155|-4.414081723290688|-3.912131035940658|-3.5662456160204776|-4.002412529379604|-4.3718509427051515|-3.838760045655092|-4.47400689443333|-3.599701596878156|-3.72390432635475|-2.6314231055862387|-4.362434354811405|-2.95156709130651|-2.9197990973851686|-4.267601578956273|-4.030813347969535|-2.3837702215385503|-4.045289029236112|-3.9643639807477036|-3.6712224450041986|-3.2233226766387744|-3.9234024756778676|-4.446999335374598|-3.475795572294432|-3.3484990599984195|-4.161386370636952|-3.9919986601157404|-4.288341048092644|-4.387734288741537|-3.9893354235394893|-4.097064619800481|-4.272082770036088|-4.314041052089526|-3.8199306535047426|-3.19507790703693|-4.54940909588712|-3.6453370098733235|-4.34738479613142|-3.459119622270741|-2.572631782509839|-4.1833789785548925|-3.784865509426678|-4.164615388753582|-4.090503714565867|-4.178571387090602|-3.802966377838734|-4.043633261209265|-4.172039045599272|-3.8356006596138013|-3.8725741098039244|-3.980753781391023|-4.034314932605527|-3.992317656351652|-2.8455604150170073|-4.10631013272977|-3.5619895734091465|-2.446245415422976|-4.07869583082269|-2.995303213663197|-3.3483994838010998|-3.998478327978584|-2.9597552042956283|-3.785196140994263|-2.60545792710367|-4.291477546979599|-4.019422152830178|-4.30261760971275|-3.704884922143334|-4.133465513568574|-4.374903494140123|-5.016666666666667|-3.9991035885980892	GTP	0.007112977377067898	-2.6141741766701934
30543	RAP2B	DHRS3	2.83672060604492	2.1479485725801193	-3.6759408421222965|-4.479631287661237|-3.373421177728693|-4.077792820549367|-4.004279703824547|-4.264232748011827|-4.230193583158879|-3.6103810473280475|-3.748553360179031|-4.0646381513612955|-3.77568195855809|-4.422355020688726|-4.133164432264526|-3.7807082818594653|-3.537087963238069|-4.266296788879535|-3.2937436140674703|-4.44265177020301|-4.14836355095443|-3.5569438845634282|-4.618206694708846|-4.263414833185519|-4.046418342019682|-3.494252786822656|-3.73107671413847|-4.01776355026989|-4.153986040888145|-4.3511461578638|-3.79978898583791|-4.309950495179006|-4.360463358856286|-4.172667919833618|-3.923608392837157|-3.497245768460054|-3.5318070874945673|-4.096751861469413|-3.7870579746763635|-4.487274948938702|-3.9240620878606873|-3.7550674211937776|-3.506037262428153|-4.122079512376559|-4.342598037882664|-4.4036823912890535|-4.468784945469124|-4.414081723290688|-3.912131035940658|-3.5662456160204776|-4.002412529379604|-4.3718509427051515|-3.838760045655092|-4.47400689443333|-4.333940680160545|-3.72390432635475|-3.5792684780193325|-3.3330025952758144|-3.455714964506891|-3.895673193418506|-4.267601578956273|-4.030813347969535|-3.109766844355288|-3.8609553097147784|-3.9643639807477036|-4.104431532622607|-3.949319299455512|-3.9234024756778676|-4.446999335374598|-3.9007621994471884|-3.995314436767532|-4.161386370636952|-3.9919986601157404|-4.288341048092644|-4.387734288741537|-3.9893354235394893|-3.9127309002791475|-4.272082770036088|-4.314041052089526|-3.8199306535047426|-4.2303469859833|-3.7630153850378245|-3.6453370098733235|-4.34738479613142|-3.707994990367816|-3.233687598393562|-4.1833789785548925|-3.784865509426678|-4.164615388753582|-3.737319091334979|-4.178571387090602|-4.236175465457142|-4.043633261209265|-4.172039045599272|-4.2688097472322095|-4.305783197422333|-3.980753781391023|-3.982160305038621|-3.992317656351652|-3.3632810954066623|-4.10631013272977|-3.5619895734091465|-3.899240766175976|-4.07869583082269|-4.382754810720931|-4.082638567083489|-3.998478327978584|-3.861843086168047|-3.785196140994263|-3.632484545584389|-4.291477546979599|-4.019422152830178|-4.30261760971275|-3.704884922143334|-4.133465513568574|-4.374903494140123|-5.016666666666667|-3.9991035885980892	GTP	0.007112977377067898	-2.83672060604492
6951	RALB	AGR2	3.216353687867031	2.146939403961873	-3.6759408421222965|-4.479631287661237|-4.402852937264283|-4.077792820549367|-4.004279703824547|-4.264232748011827|-4.230193583158879|-4.697804753841324|-3.748553360179031|-4.0646381513612955|-3.77568195855809|-4.422355020688726|-4.133164432264526|-3.7807082818594653|-4.198542937479065|-4.266296788879535|-4.4780773335888036|-4.44265177020301|-4.14836355095443|-3.5569438845634282|-4.618206694708846|-4.263414833185519|-4.046418342019682|-4.280646497671952|-4.517470424987765|-4.153986040888145|-4.3511461578638|-3.79978898583791|-4.309950495179006|-4.360463358856286|-4.172667919833618|-4.459730738365031|-3.5318070874945673|-4.096751861469413|-3.7870579746763635|-4.972638664124016|-4.108395807382021|-3.7550674211937776|-4.46852223233313|-4.122079512376559|-4.342598037882664|-4.468784945469124|-4.414081723290688|-3.912131035940658|-3.5662456160204776|-4.002412529379604|-4.3718509427051515|-3.838760045655092|-4.47400689443333|-4.333940680160545|-3.3929111073133256|-4.365662188868628|-4.362434354811405|-4.339018688364243|-4.557128167659501|-4.267601578956273|-4.030813347969535|-4.197190550868565|-4.045289029236112|-3.9643639807477036|-4.104431532622607|-4.434683014640826|-3.9234024756778676|-4.446999335374598|-4.386125914632503|-4.480678151952846|-4.161386370636952|-4.288341048092644|-3.9893354235394893|-4.097064619800481|-4.272082770036088|-4.314041052089526|-3.8199306535047426|-4.2303469859833|-4.54940909588712|-3.6453370098733235|-4.34738479613142|-4.591298714225168|-4.49720256396252|-4.1833789785548925|-3.784865509426678|-4.164615388753582|-4.523712802184274|-4.178571387090602|-4.236175465457142|-4.043633261209265|-4.172039045599272|-4.2688097472322095|-3.980753781391023|-4.4675240202239355|-3.992317656351652|-4.3927128549422525|-4.10631013272977|-3.5619895734091465|-4.083574485697309|-3.2705813570616034|-4.382754810720931|-4.082638567083489|-3.998478327978584|-4.347206801353361|-3.785196140994263|-3.816818265105722|-4.291477546979599|-4.019422152830178|-4.30261760971275|-3.704884922143334|-4.133465513568574|-4.374903494140123|-5.016666666666667|-3.9991035885980892	GTP	0.007129524996911884	-3.216353687867031
31512	RALA	ANXA3	3.2311421864038405	2.14669966503592	-3.6759408421222965|-4.479631287661237|-4.402852937264283|-4.077792820549367|-4.004279703824547|-4.264232748011827|-4.230193583158879|-4.697804753841324|-3.748553360179031|-4.0646381513612955|-3.77568195855809|-4.422355020688726|-4.133164432264526|-3.7807082818594653|-4.198542937479065|-4.266296788879535|-4.4780773335888036|-4.44265177020301|-4.14836355095443|-3.5569438845634282|-4.076256694592567|-4.263414833185519|-4.046418342019682|-4.280646497671952|-3.8505816882631874|-4.153986040888145|-3.684257421139222|-3.79978898583791|-4.24512174978239|-4.360463358856286|-4.172667919833618|-4.459730738365031|-3.5318070874945673|-4.096751861469413|-3.7870579746763635|-3.9078099187274007|-4.108395807382021|-3.7550674211937776|-4.46852223233313|-4.122079512376559|-4.342598037882664|-4.4036823912890535|-4.468784945469124|-4.414081723290688|-3.912131035940658|-3.5662456160204776|-4.002412529379604|-4.3718509427051515|-3.838760045655092|-4.47400689443333|-4.333940680160545|-3.72390432635475|-4.365662188868628|-4.362434354811405|-4.339018688364243|-4.557128167659501|-4.267601578956273|-4.030813347969535|-4.197190550868565|-4.045289029236112|-3.9643639807477036|-4.104431532622607|-4.434683014640826|-3.9234024756778676|-4.446999335374598|-4.386125914632503|-4.480678151952846|-4.161386370636952|-4.288341048092644|-4.387734288741537|-3.9893354235394893|-4.097064619800481|-4.272082770036088|-4.314041052089526|-3.8199306535047426|-4.2303469859833|-4.54940909588712|-3.6453370098733235|-4.34738479613142|-4.591298714225168|-4.49720256396252|-4.1833789785548925|-3.784865509426678|-4.164615388753582|-4.523712802184274|-4.178571387090602|-4.236175465457142|-4.043633261209265|-4.172039045599272|-4.2688097472322095|-3.980753781391023|-4.4675240202239355|-3.992317656351652|-4.3927128549422525|-4.10631013272977|-3.5619895734091465|-4.083574485697309|-4.07869583082269|-4.382754810720931|-4.082638567083489|-3.998478327978584|-4.347206801353361|-3.785196140994263|-3.816818265105722|-4.291477546979599|-4.019422152830178|-4.30261760971275|-3.704884922143334|-4.133465513568574|-4.374903494140123|-5.016666666666667|-3.9991035885980892	GDP	0.007133461718619981	-3.2311421864038405
5658	HRAS	CA12	3.273809894380161	2.1338468440466136	-3.6759408421222965|-4.479631287661237|-4.402852937264283|-4.077792820549367|-4.004279703824547|-4.264232748011827|-4.230193583158879|-4.697804753841324|-3.748553360179031|-4.0646381513612955|-3.77568195855809|-4.422355020688726|-4.133164432264526|-3.7807082818594653|-4.198542937479065|-4.266296788879535|-4.4780773335888036|-4.44265177020301|-4.14836355095443|-3.5569438845634282|-4.618206694708846|-4.263414833185519|-4.046418342019682|-3.016644381763745|-4.517470424987765|-4.01776355026989|-4.153986040888145|-4.3511461578638|-3.79978898583791|-4.309950495179006|-4.360463358856286|-4.172667919833618|-3.923608392837157|-4.459730738365031|-3.5318070874945673|-4.096751861469413|-3.7870579746763635|-4.972638664124016|-4.108395807382021|-3.7550674211937776|-4.46852223233313|-4.122079512376559|-4.342598037882664|-4.4036823912890535|-4.468784945469124|-4.414081723290688|-3.912131035940658|-3.5662456160204776|-4.002412529379604|-4.3718509427051515|-3.838760045655092|-4.47400689443333|-4.333940680160545|-3.72390432635475|-4.362434354811405|-4.339018688364243|-4.557128167659501|-4.267601578956273|-4.030813347969535|-4.197190550868565|-4.045289029236112|-3.9643639807477036|-4.104431532622607|-4.434683014640826|-3.9234024756778676|-4.446999335374598|-4.386125914632503|-4.480678151952846|-4.161386370636952|-3.9919986601157404|-4.288341048092644|-4.387734288741537|-3.9893354235394893|-4.097064619800481|-4.272082770036088|-4.314041052089526|-3.8199306535047426|-4.2303469859833|-4.54940909588712|-3.6453370098733235|-4.34738479613142|-4.591298714225168|-4.1833789785548925|-3.784865509426678|-4.164615388753582|-4.523712802184274|-4.178571387090602|-4.236175465457142|-4.043633261209265|-4.172039045599272|-4.2688097472322095|-4.305783197422333|-3.980753781391023|-4.4675240202239355|-3.992317656351652|-4.3927128549422525|-4.10631013272977|-3.5619895734091465|-3.5465710977253653|-4.07869583082269|-4.382754810720931|-4.082638567083489|-3.998478327978584|-4.347206801353361|-3.785196140994263|-3.816818265105722|-4.291477546979599|-4.019422152830178|-4.30261760971275|-3.704884922143334|-4.133465513568574|-4.374903494140123|-5.016666666666667|-3.9991035885980892	GDP	0.007347729435420071	-3.273809894380161
30530	RAP2A	TBRG4	3.272529879927641	2.1314910602755006	-3.6759408421222965|-4.479631287661237|-4.402852937264283|-4.077792820549367|-4.004279703824547|-4.4527300027311085|-4.230193583158879|-4.585272012896624|-3.748553360179031|-4.0646381513612955|-3.77568195855809|-4.422355020688726|-4.133164432264526|-3.7807082818594653|-4.198542937479065|-4.266296788879535|-4.4780773335888036|-4.44265177020301|-4.14836355095443|-3.5569438845634282|-4.618206694708846|-4.263414833185519|-4.046418342019682|-4.280646497671952|-4.705967679707046|-4.01776355026989|-4.153986040888145|-4.3511461578638|-3.79978898583791|-4.309950495179006|-4.360463358856286|-4.172667919833618|-3.923608392837157|-4.459730738365031|-3.5318070874945673|-4.096751861469413|-3.7870579746763635|-4.01500788316506|-4.108395807382021|-3.7550674211937776|-4.35598949138843|-4.122079512376559|-4.342598037882664|-4.4036823912890535|-4.468784945469124|-4.414081723290688|-3.912131035940658|-3.5662456160204776|-4.002412529379604|-4.3718509427051515|-3.838760045655092|-4.47400689443333|-4.333940680160545|-3.72390432635475|-4.365662188868628|-3.8519616051946666|-4.339018688364243|-4.557128167659501|-4.267601578956273|-4.030813347969535|-4.197190550868565|-4.045289029236112|-3.9643639807477036|-4.104431532622607|-4.434683014640826|-3.4129297260611295|-4.446999335374598|-4.386125914632503|-4.480678151952846|-4.161386370636952|-3.9919986601157404|-4.288341048092644|-4.387734288741537|-4.1778326782587705|-3.683501883191799|-4.272082770036088|-4.314041052089526|-3.8199306535047426|-4.2303469859833|-4.135846359278439|-3.6453370098733235|-4.34738479613142|-4.591298714225168|-4.49720256396252|-4.1833789785548925|-3.784865509426678|-4.164615388753582|-4.411180061239574|-4.178571387090602|-4.236175465457142|-4.043633261209265|-4.172039045599272|-4.2688097472322095|-4.305783197422333|-3.980753781391023|-4.4675240202239355|-3.992317656351652|-4.3927128549422525|-4.10631013272977|-3.5619895734091465|-4.083574485697309|-4.07869583082269|-4.382754810720931|-4.082638567083489|-3.998478327978584|-4.347206801353361|-3.785196140994263|-3.816818265105722|-4.291477546979599|-4.019422152830178|-4.30261760971275|-3.704884922143334|-4.133465513568574|-4.374903494140123|-5.016666666666667|-3.9991035885980892	GTP	0.007387694700198183	-3.272529879927641
8603	RAP2B	CA12	3.1736085063777333	2.131105586292099	-3.6759408421222965|-4.479631287661237|-4.402852937264283|-4.077792820549367|-4.004279703824547|-4.264232748011827|-4.230193583158879|-4.697804753841324|-3.748553360179031|-4.0646381513612955|-3.77568195855809|-4.422355020688726|-4.133164432264526|-3.7807082818594653|-4.198542937479065|-4.266296788879535|-4.4780773335888036|-4.44265177020301|-4.14836355095443|-3.5569438845634282|-4.618206694708846|-4.263414833185519|-4.046418342019682|-3.016644381763745|-4.517470424987765|-4.01776355026989|-4.153986040888145|-4.3511461578638|-3.79978898583791|-4.309950495179006|-4.360463358856286|-4.172667919833618|-3.923608392837157|-4.459730738365031|-3.5318070874945673|-4.096751861469413|-3.7870579746763635|-4.972638664124016|-4.108395807382021|-3.7550674211937776|-4.46852223233313|-4.122079512376559|-4.342598037882664|-4.4036823912890535|-4.468784945469124|-4.414081723290688|-3.912131035940658|-3.5662456160204776|-4.002412529379604|-4.3718509427051515|-3.838760045655092|-4.47400689443333|-4.333940680160545|-3.72390432635475|-3.703720064288384|-4.362434354811405|-4.339018688364243|-4.557128167659501|-4.267601578956273|-4.030813347969535|-4.197190550868565|-4.045289029236112|-3.9643639807477036|-4.104431532622607|-4.434683014640826|-3.9234024756778676|-4.446999335374598|-4.386125914632503|-4.480678151952846|-4.161386370636952|-3.9919986601157404|-4.288341048092644|-4.387734288741537|-3.9893354235394893|-4.097064619800481|-4.272082770036088|-4.314041052089526|-3.8199306535047426|-4.2303469859833|-4.54940909588712|-3.6453370098733235|-4.34738479613142|-4.591298714225168|-4.49720256396252|-4.1833789785548925|-3.784865509426678|-4.164615388753582|-4.523712802184274|-4.178571387090602|-4.236175465457142|-4.043633261209265|-4.172039045599272|-4.2688097472322095|-4.305783197422333|-3.980753781391023|-4.4675240202239355|-3.992317656351652|-4.3927128549422525|-4.10631013272977|-3.5619895734091465|-3.5465710977253653|-4.07869583082269|-4.382754810720931|-4.082638567083489|-3.998478327978584|-4.347206801353361|-3.785196140994263|-3.816818265105722|-4.291477546979599|-4.019422152830178|-4.30261760971275|-3.704884922143334|-4.133465513568574|-4.374903494140123|-5.016666666666667|-3.9991035885980892	GDP	0.007394254830284221	-3.1736085063777333
10883	RAP2A	TBC1D5	3.208060456858649	2.129147083603144	-3.6759408421222965|-4.479631287661237|-4.735156711341655|-4.077792820549367|-4.004279703824547|-4.264232748011827|-4.230193583158879|-4.552987273199034|-3.748553360179031|-4.0646381513612955|-3.77568195855809|-4.422355020688726|-4.133164432264526|-3.7807082818594653|-4.198542937479065|-4.598600562956907|-4.509351112002194|-4.44265177020301|-4.14836355095443|-3.5569438845634282|-4.618206694708846|-4.263414833185519|-4.046418342019682|-4.280646497671952|-4.071622948681494|-4.01776355026989|-4.153986040888145|-4.683449931941172|-3.79978898583791|-4.309950495179006|-4.391737137269677|-4.172667919833618|-3.923608392837157|-4.31491325772274|-3.5318070874945673|-4.096751861469413|-3.7870579746763635|-4.15881440252315|-3.9635783267397295|-3.7550674211937776|-4.46852223233313|-4.122079512376559|-3.633509126801811|-4.4036823912890535|-3.9559906795322384|-3.5051621926380205|-3.912131035940658|-3.5662456160204776|-4.002412529379604|-4.3718509427051515|-3.838760045655092|-4.47400689443333|-4.333940680160545|-3.72390432635475|-4.365662188868628|-3.7916481418968324|-4.339018688364243|-3.9863419547449297|-4.298875357369663|-4.030813347969535|-4.5294943249459365|-4.045289029236112|-3.9643639807477036|-4.104431532622607|-4.164926797390236|-3.9234024756778676|-4.446999335374598|-4.386125914632503|-4.1140119216942|-4.493690144714324|-3.9919986601157404|-4.288341048092644|-4.387734288741537|-3.9893354235394893|-3.82730840254989|-4.272082770036088|-4.314041052089526|-3.8199306535047426|-4.2303469859833|-4.404591615244829|-3.6453370098733235|-3.901537319825149|-4.591298714225168|-3.984408298025635|-4.1833789785548925|-3.784865509426678|-4.164615388753582|-4.253956584933684|-4.178571387090602|-4.236175465457142|-4.043633261209265|-4.172039045599272|-4.2688097472322095|-4.305783197422333|-3.980753781391023|-3.95472975428705|-3.992317656351652|-4.3927128549422525|-3.7396439024711228|-3.5619895734091465|-4.083574485697309|-4.07869583082269|-4.382754810720931|-4.082638567083489|-3.998478327978584|-4.378480579766752|-3.785196140994263|-3.816818265105722|-4.291477546979599|-4.019422152830178|-4.30261760971275|-3.704884922143334|-4.164739291981964|-4.374903494140123|-5.016666666666667|-3.9991035885980892	GTP	0.007427675403457799	-3.208060456858649
33429	RAP2A	PECR	3.2602892982755263	2.129147083603144	-3.6759408421222965|-4.479631287661237|-4.402852937264283|-4.077792820549367|-4.004279703824547|-4.264232748011827|-4.230193583158879|-4.697804753841324|-3.748553360179031|-4.0646381513612955|-3.77568195855809|-4.422355020688726|-4.133164432264526|-3.7807082818594653|-4.198542937479065|-4.266296788879535|-4.4780773335888036|-4.44265177020301|-4.14836355095443|-3.5569438845634282|-4.618206694708846|-3.693704939240443|-4.046418342019682|-4.280646497671952|-4.517470424987765|-4.01776355026989|-4.153986040888145|-4.3511461578638|-3.79978898583791|-4.309950495179006|-4.360463358856286|-4.172667919833618|-3.923608392837157|-3.5220440591253603|-3.5318070874945673|-4.096751861469413|-3.7870579746763635|-4.972638664124016|-4.108395807382021|-3.7550674211937776|-4.46852223233313|-4.122079512376559|-4.342598037882664|-4.010063756399659|-4.468784945469124|-4.414081723290688|-3.912131035940658|-3.5662456160204776|-4.002412529379604|-4.3718509427051515|-3.838760045655092|-4.47400689443333|-4.333940680160545|-3.72390432635475|-4.365662188868628|-4.362434354811405|-4.339018688364243|-4.557128167659501|-4.267601578956273|-4.030813347969535|-4.197190550868565|-4.045289029236112|-3.9643639807477036|-4.104431532622607|-4.434683014640826|-3.9234024756778676|-4.446999335374598|-4.386125914632503|-4.480678151952846|-4.161386370636952|-3.9919986601157404|-4.288341048092644|-4.387734288741537|-3.9893354235394893|-4.097064619800481|-4.179494130810674|-4.314041052089526|-3.8199306535047426|-4.2303469859833|-4.54940909588712|-3.6453370098733235|-4.34738479613142|-4.591298714225168|-4.49720256396252|-4.1833789785548925|-3.784865509426678|-4.164615388753582|-4.523712802184274|-4.178571387090602|-4.236175465457142|-4.043633261209265|-4.172039045599272|-4.2688097472322095|-4.305783197422333|-3.980753781391023|-4.4675240202239355|-3.992317656351652|-4.3927128549422525|-4.10631013272977|-3.5619895734091465|-4.083574485697309|-4.07869583082269|-4.382754810720931|-4.082638567083489|-3.998478327978584|-4.347206801353361|-3.785196140994263|-3.2471083711606457|-4.291477546979599|-4.019422152830178|-4.30261760971275|-3.704884922143334|-4.133465513568574|-4.374903494140123|-5.016666666666667|-3.9991035885980892	GTP	0.007427675403457799	-3.2602892982755263
17269	RALB	FTL	2.91532369220305	2.1276547659080487	-3.6759408421222965|-4.479631287661237|-4.402852937264283|-4.077792820549367|-4.004279703824547|-4.264232748011827|-4.230193583158879|-4.697804753841324|-3.748553360179031|-4.0646381513612955|-3.77568195855809|-3.392391797311283|-4.133164432264526|-3.7807082818594653|-3.5665197227736587|-4.266296788879535|-4.4780773335888036|-4.44265177020301|-4.14836355095443|-3.5569438845634282|-4.618206694708846|-4.263414833185519|-4.046418342019682|-2.7735620195748454|-4.517470424987765|-4.153986040888145|-3.242001688438732|-3.79978898583791|-4.309950495179006|-4.029470139814862|-4.172667919833618|-4.459730738365031|-3.5318070874945673|-4.096751861469413|-3.7870579746763635|-4.972638664124016|-4.108395807382021|-3.7550674211937776|-4.46852223233313|-4.122079512376559|-4.342598037882664|-4.468784945469124|-2.481028512921301|-3.912131035940658|-3.5662456160204776|-4.002412529379604|-4.3718509427051515|-3.838760045655092|-4.47400689443333|-4.333940680160545|-3.72390432635475|-3.0804264603878786|-4.362434354811405|-4.339018688364243|-4.557128167659501|-4.267601578956273|-4.030813347969535|-3.389076077107478|-4.045289029236112|-3.9643639807477036|-4.104431532622607|-4.434683014640826|-3.9234024756778676|-4.446999335374598|-4.0551326955910785|-4.480678151952846|-4.161386370636952|-4.288341048092644|-3.9893354235394893|-4.097064619800481|-4.272082770036088|-4.314041052089526|-3.8199306535047426|-4.2303469859833|-4.54940909588712|-3.6453370098733235|-4.016391577089996|-4.591298714225168|-4.49720256396252|-4.1833789785548925|-3.784865509426678|-4.164615388753582|-4.19271958314285|-4.178571387090602|-4.236175465457142|-4.043633261209265|-4.172039045599272|-3.937816528190785|-3.980753781391023|-4.136530801182511|-3.992317656351652|-4.3927128549422525|-4.10631013272977|-3.5619895734091465|-2.390853430638292|-3.4466726161172847|-3.5746403369598436|-4.082638567083489|-3.998478327978584|-4.347206801353361|-3.785196140994263|-2.707673795680654|-4.291477546979599|-4.019422152830178|-4.30261760971275|-3.704884922143334|-4.133465513568574|-4.374903494140123|-5.016666666666667|-3.9991035885980892	GTP	0.007453242197107433	-2.91532369220305
5386	HRAS	ALDH3B1	3.1376950823620544	2.127124908059366	-3.6759408421222965|-4.479631287661237|-4.402852937264283|-4.077792820549367|-4.004279703824547|-4.264232748011827|-4.230193583158879|-4.697804753841324|-3.748553360179031|-4.0646381513612955|-3.77568195855809|-3.3342634727278586|-4.133164432264526|-3.7807082818594653|-4.224394741825034|-4.266296788879535|-3.725777887551129|-4.44265177020301|-4.14836355095443|-3.5569438845634282|-4.618206694708846|-4.263414833185519|-4.046418342019682|-3.005468306353939|-4.517470424987765|-4.01776355026989|-4.153986040888145|-4.3511461578638|-3.79978898583791|-4.309950495179006|-4.360463358856286|-4.172667919833618|-3.923608392837157|-4.008461287991337|-3.5318070874945673|-4.096751861469413|-3.7870579746763635|-4.972638664124016|-4.108395807382021|-3.7550674211937776|-4.46852223233313|-4.122079512376559|-4.342598037882664|-4.4036823912890535|-4.468784945469124|-3.837873536308695|-3.912131035940658|-3.5662456160204776|-4.002412529379604|-4.3718509427051515|-3.838760045655092|-4.47400689443333|-4.333940680160545|-3.72390432635475|-4.362434354811405|-4.063840497046231|-4.582979972005471|-4.267601578956273|-4.030813347969535|-3.524072350878515|-4.045289029236112|-3.9643639807477036|-4.104431532622607|-4.159504823322814|-3.9234024756778676|-4.446999335374598|-4.386125914632503|-4.480678151952846|-4.161386370636952|-3.9919986601157404|-4.288341048092644|-3.811526101759544|-3.9893354235394893|-4.097064619800481|-4.272082770036088|-4.314041052089526|-3.8199306535047426|-4.2303469859833|-4.54940909588712|-3.6453370098733235|-4.34738479613142|-4.591298714225168|-4.1833789785548925|-3.784865509426678|-4.164615388753582|-4.523712802184274|-4.178571387090602|-4.236175465457142|-4.043633261209265|-4.172039045599272|-4.2688097472322095|-4.305783197422333|-3.980753781391023|-4.4675240202239355|-3.992317656351652|-3.7195946549522025|-4.10631013272977|-3.5619895734091465|-4.083574485697309|-4.07869583082269|-4.382754810720931|-4.082638567083489|-3.998478327978584|-4.347206801353361|-3.785196140994263|-3.0645188190680472|-4.291477546979599|-4.019422152830178|-4.30261760971275|-3.704884922143334|-4.133465513568574|-4.374903494140123|-5.016666666666667|-3.9991035885980892	GDP	0.007462341020814265	-3.1376950823620544
10755	HRAS	GCLM	3.210558617880761	2.125535523428112	-3.6759408421222965|-4.479631287661237|-4.402852937264283|-3.446596046591744|-4.004279703824547|-4.264232748011827|-4.230193583158879|-4.697804753841324|-3.748553360179031|-4.0646381513612955|-3.77568195855809|-4.422355020688726|-4.133164432264526|-3.7807082818594653|-4.198542937479065|-4.266296788879535|-4.44265177020301|-4.14836355095443|-3.4028683653254674|-4.618206694708846|-4.263414833185519|-4.046418342019682|-4.517470424987765|-4.01776355026989|-4.153986040888145|-4.3511461578638|-3.79978898583791|-4.309950495179006|-4.360463358856286|-4.172667919833618|-3.923608392837157|-3.5318070874945673|-4.096751861469413|-3.7870579746763635|-4.972638664124016|-4.108395807382021|-3.7550674211937776|-4.122079512376559|-4.342598037882664|-4.4036823912890535|-4.468784945469124|-4.414081723290688|-3.912131035940658|-3.5662456160204776|-4.002412529379604|-4.3718509427051515|-3.838760045655092|-4.47400689443333|-4.333940680160545|-3.72390432635475|-4.362434354811405|-4.557128167659501|-4.267601578956273|-4.030813347969535|-4.197190550868565|-4.045289029236112|-3.9643639807477036|-4.104431532622607|-4.434683014640826|-3.9234024756778676|-4.446999335374598|-4.386125914632503|-4.480678151952846|-4.161386370636952|-3.9919986601157404|-4.288341048092644|-4.387734288741537|-3.9893354235394893|-4.097064619800481|-4.272082770036088|-4.314041052089526|-3.8199306535047426|-4.2303469859833|-4.3953335766491595|-3.6453370098733235|-4.34738479613142|-4.591298714225168|-4.1833789785548925|-3.784865509426678|-4.164615388753582|-4.523712802184274|-4.178571387090602|-4.236175465457142|-4.043633261209265|-4.172039045599272|-4.2688097472322095|-4.305783197422333|-3.980753781391023|-4.4675240202239355|-3.992317656351652|-4.3927128549422525|-4.10631013272977|-3.5619895734091465|-4.083574485697309|-4.07869583082269|-4.382754810720931|-4.082638567083489|-3.998478327978584|-3.8921012864514193|-3.785196140994263|-3.816818265105722|-4.291477546979599|-4.019422152830178|-4.30261760971275|-3.704884922143334|-4.133465513568574|-4.374903494140123|-5.016666666666667|-3.9991035885980892	GTP	0.0074897009346010755	-3.210558617880761
31534	NRAS	INF2	3.1538211726265817	2.1244007157394	-3.6759408421222965|-4.479631287661237|-4.402852937264283|-4.077792820549367|-4.087160775878251|-4.347113820065532|-4.230193583158879|-3.604594566839348|-3.748553360179031|-4.0646381513612955|-3.77568195855809|-4.422355020688726|-4.133164432264526|-3.7807082818594653|-4.198542937479065|-3.951237852261202|-4.44265177020301|-4.14836355095443|-3.241884947945095|-4.618206694708846|-4.263414833185519|-4.046418342019682|-4.280646497671952|-4.517470424987765|-4.01776355026989|-4.153986040888145|-4.3511461578638|-3.79978898583791|-4.309950495179006|-4.360463358856286|-4.172667919833618|-3.923608392837157|-3.8436418060827164|-3.5318070874945673|-4.096751861469413|-3.7870579746763635|-4.972638664124016|-4.1912768794357245|-3.7550674211937776|-4.122079512376559|-4.342598037882664|-4.185533467678777|-4.551666017522828|-4.414081723290688|-3.912131035940658|-3.5662456160204776|-4.002412529379604|-4.3718509427051515|-3.838760045655092|-4.47400689443333|-4.333940680160545|-3.72390432635475|-3.9012473825148333|-4.421899760417948|-4.267601578956273|-4.030813347969535|-4.197190550868565|-4.045289029236112|-3.9643639807477036|-4.104431532622607|-4.434683014640826|-3.9234024756778676|-4.446999335374598|-4.161386370636952|-3.9919986601157404|-4.288341048092644|-4.387734288741537|-4.072216495593194|-4.097064619800481|-4.354963842089793|-4.220830865087549|-3.8199306535047426|-4.2303469859833|-4.54940909588712|-3.6453370098733235|-3.8282058768571625|-4.591298714225168|-4.1833789785548925|-3.784865509426678|-4.247496460807286|-3.9076238699019603|-4.178571387090602|-4.620086533174828|-4.043633261209265|-4.172039045599272|-4.2688097472322095|-4.305783197422333|-3.980753781391023|-4.4675240202239355|-3.992317656351652|-4.3927128549422525|-4.10631013272977|-3.5619895734091465|-4.083574485697309|-4.07869583082269|-4.382754810720931|-4.082638567083489|-3.998478327978584|-4.347206801353361|-3.785196140994263|-3.816818265105722|-4.291477546979599|-4.019422152830178|-4.30261760971275|-3.704884922143334|-4.2163465856222775|-4.374903494140123|-5.016666666666667|-3.9991035885980892	GTP	0.007509297048826888	-3.1538211726265817
28688	RALA	SERPINB1	2.9483963559294475	2.122427447155731	-3.6759408421222965|-4.1832092342376095|-4.407460879504637|-3.1281582533503958|-3.707857650400919|-4.264232748011827|-4.230193583158879|-4.697804753841324|-3.748553360179031|-4.0646381513612955|-3.77568195855809|-4.422355020688726|-4.133164432264526|-3.7807082818594653|-4.198542937479065|-4.266296788879535|-4.4780773335888036|-4.44265177020301|-4.152971493194784|-3.5569438845634282|-4.618206694708846|-4.263414833185519|-4.046418342019682|-3.2852544399123045|-4.517470424987765|-4.153986040888145|-3.45266411311221|-3.79978898583791|-4.013528441755378|-4.360463358856286|-4.172667919833618|-4.459730738365031|-3.5318070874945673|-4.096751861469413|-3.7870579746763635|-4.1990953559807265|-4.108395807382021|-3.7550674211937776|-4.46852223233313|-4.122079512376559|-4.342598037882664|-4.4036823912890535|-4.468784945469124|-4.414081723290688|-3.912131035940658|-3.5662456160204776|-4.002412529379604|-4.3718509427051515|-3.838760045655092|-4.47400689443333|-4.333940680160545|-3.4274822729311225|-3.1941788720533|-4.066012301387777|-4.339018688364243|-4.557128167659501|-4.267601578956273|-4.030813347969535|-2.461435803614674|-4.045289029236112|-3.9643639807477036|-4.104431532622607|-4.434683014640826|-3.9234024756778676|-4.446999335374598|-4.386125914632503|-4.480678151952846|-4.161386370636952|-3.991918994669016|-3.6141909805982473|-3.9893354235394893|-4.097064619800481|-4.272082770036088|-4.314041052089526|-3.8199306535047426|-4.2303469859833|-4.252987042463492|-3.6453370098733235|-4.34738479613142|-4.591298714225168|-4.49720256396252|-4.1833789785548925|-3.789473451667032|-4.164615388753582|-4.523712802184274|-4.178571387090602|-3.7636621529778336|-4.043633261209265|-3.875616992175644|-4.2688097472322095|-3.980753781391023|-4.4675240202239355|-3.992317656351652|-4.3927128549422525|-4.10631013272977|-3.5619895734091465|-4.083574485697309|-4.07869583082269|-4.382754810720931|-4.082638567083489|-3.998478327978584|-3.8746934888740525|-3.785196140994263|-2.9763281673318187|-4.291477546979599|-4.019422152830178|-4.30261760971275|-3.704884922143334|-4.133465513568574|-4.374903494140123|-5.016666666666667|-3.9991035885980892	GDP	0.007543494062528199	-2.9483963559294475
8599	HRAS	ARF4	2.44090199728031	2.122198245915325	-3.6759408421222965|-4.160872525036824|-4.402852937264283|-3.458004062260973|-4.004279703824547|-4.264232748011827|-3.212464816198448|-3.600894740833268|-3.748553360179031|-4.0646381513612955|-3.77568195855809|-4.1035962580643135|-3.115435665304095|-3.7807082818594653|-4.198542937479065|-3.9475380262551223|-3.256228583972447|-4.44265177020301|-3.3524835336103553|-3.5569438845634282|-4.618206694708846|-4.263414833185519|-3.727659579395269|-3.484766480327876|-3.7215904076436903|-4.01776355026989|-3.5341972825997514|-4.3511461578638|-3.79978898583791|-4.309950495179006|-4.041704596231874|-4.172667919833618|-3.604849630212744|-3.0617907296929934|-3.5318070874945673|-4.096751861469413|-3.7870579746763635|-4.051819910171641|-4.108395807382021|-3.7550674211937776|-4.149763469708717|-4.122079512376559|-4.342598037882664|-2.880803646008716|-3.4510561785086917|-4.414081723290688|-3.912131035940658|-3.5662456160204776|-2.984683762419172|-4.053092180080739|-3.838760045655092|-3.8542181361449366|-4.333940680160545|-3.72390432635475|-4.043675592186991|-3.1751618857255735|-3.3932713650208317|-4.267601578956273|-4.030813347969535|-4.197190550868565|-3.4255002709477176|-3.9643639807477036|-4.104431532622607|-3.33777300163277|-3.3036137173894735|-4.446999335374598|-3.0673671520080896|-3.462949384992415|-4.161386370636952|-3.9919986601157404|-4.288341048092644|-3.370005521781106|-3.9893354235394893|-4.097064619800481|-3.254354003075657|-4.314041052089526|-3.8199306535047426|-4.2303469859833|-4.54940909588712|-3.6453370098733235|-3.4265660421790454|-3.369449964608812|-3.2625602246025176|-2.988985492082603|-3.8458566261291685|-3.9039240438958807|-3.3826913697465266|-3.9174167028327296|-4.043633261209265|-3.853280282974859|-4.2688097472322095|-3.2880544304619006|-3.980753781391023|-4.4675240202239355|-3.992317656351652|-3.0739540923178397|-4.10631013272977|-3.5619895734091465|-4.083574485697309|-4.07869583082269|-4.382754810720931|-3.161819813131114|-3.998478327978584|-3.426388047400986|-3.785196140994263|-3.020938247761647|-4.291477546979599|-4.019422152830178|-3.983858847088337|-3.704884922143334|-3.814706750944161|-4.374903494140123|-5.016666666666667|-3.6803448259736764	GDP	0.007547476232662101	-2.44090199728031
5170	HRAS	EIF1	3.289860458107805	2.122198245915325	-3.6759408421222965|-4.479631287661237|-4.402852937264283|-4.077792820549367|-4.004279703824547|-4.264232748011827|-4.230193583158879|-4.697804753841324|-3.748553360179031|-4.0646381513612955|-3.77568195855809|-4.422355020688726|-4.133164432264526|-3.7807082818594653|-4.198542937479065|-4.266296788879535|-4.4780773335888036|-4.44265177020301|-4.14836355095443|-3.5569438845634282|-4.618206694708846|-4.263414833185519|-4.046418342019682|-4.280646497671952|-4.517470424987765|-4.01776355026989|-4.153986040888145|-4.3511461578638|-3.79978898583791|-4.309950495179006|-4.360463358856286|-4.172667919833618|-3.923608392837157|-4.459730738365031|-3.5318070874945673|-4.096751861469413|-3.7870579746763635|-4.972638664124016|-4.108395807382021|-3.7550674211937776|-4.46852223233313|-4.122079512376559|-4.342598037882664|-4.4036823912890535|-4.468784945469124|-4.414081723290688|-3.912131035940658|-3.5662456160204776|-4.002412529379604|-4.3718509427051515|-3.838760045655092|-4.47400689443333|-4.333940680160545|-3.72390432635475|-4.362434354811405|-4.339018688364243|-4.557128167659501|-4.267601578956273|-4.030813347969535|-4.197190550868565|-4.045289029236112|-3.9643639807477036|-4.104431532622607|-4.434683014640826|-3.9234024756778676|-4.446999335374598|-4.386125914632503|-4.480678151952846|-4.161386370636952|-3.9919986601157404|-4.288341048092644|-4.387734288741537|-3.9893354235394893|-4.097064619800481|-4.272082770036088|-4.314041052089526|-3.8199306535047426|-4.2303469859833|-3.7274262759788397|-3.6453370098733235|-4.34738479613142|-4.591298714225168|-4.1833789785548925|-3.784865509426678|-4.164615388753582|-4.523712802184274|-4.178571387090602|-4.236175465457142|-4.043633261209265|-4.172039045599272|-4.2688097472322095|-4.305783197422333|-3.980753781391023|-4.4675240202239355|-3.992317656351652|-4.3927128549422525|-4.10631013272977|-3.5619895734091465|-4.083574485697309|-4.07869583082269|-4.382754810720931|-4.082638567083489|-3.998478327978584|-4.347206801353361|-3.785196140994263|-3.816818265105722|-4.291477546979599|-4.019422152830178|-4.30261760971275|-3.704884922143334|-4.133465513568574|-4.374903494140123|-5.016666666666667|-3.9991035885980892	GDP	0.007547476232662101	-3.289860458107805
11551	RALB	CALR	3.1163304394348317	2.1206124109305704	-3.6759408421222965|-4.479631287661237|-4.402852937264283|-4.077792820549367|-4.004279703824547|-4.264232748011827|-4.230193583158879|-4.697804753841324|-3.748553360179031|-4.0646381513612955|-3.77568195855809|-4.422355020688726|-4.133164432264526|-3.7807082818594653|-4.198542937479065|-4.266296788879535|-3.9221221295068798|-4.44265177020301|-4.14836355095443|-1.7641995810722115|-4.618206694708846|-4.263414833185519|-4.046418342019682|-4.280646497671952|-3.4843939661861794|-4.153986040888145|-3.9201296903901763|-3.79978898583791|-4.309950495179006|-4.360463358856286|-4.218772707079657|-4.028714270891407|-3.5318070874945673|-4.096751861469413|-3.7870579746763635|-3.0944641653081737|-4.108395807382021|-3.7550674211937776|-4.46852223233313|-4.122079512376559|-4.342598037882664|-4.468784945469124|-4.414081723290688|-3.912131035940658|-3.5662456160204776|-4.0485173166256425|-3.940834475231528|-3.838760045655092|-4.47400689443333|-4.380045467406584|-3.72390432635475|-4.365662188868628|-4.362434354811405|-4.339018688364243|-4.557128167659501|-4.267601578956273|-4.030813347969535|-4.197190550868565|-4.045289029236112|-3.9643639807477036|-4.104431532622607|-4.434683014640826|-3.9234024756778676|-4.446999335374598|-4.386125914632503|-4.480678151952846|-4.161386370636952|-4.288341048092644|-3.9893354235394893|-4.097064619800481|-4.272082770036088|-4.314041052089526|-3.8199306535047426|-4.2303469859833|-3.5955138831331586|-3.6453370098733235|-4.34738479613142|-3.734313514479263|-2.9635237545917485|-4.1833789785548925|-3.0528190462890734|-4.164615388753582|-4.092696334710651|-4.178571387090602|-4.236175465457142|-4.043633261209265|-4.172039045599272|-4.2688097472322095|-3.980753781391023|-3.9115688161420117|-3.992317656351652|-3.9616963874686286|-4.10631013272977|-3.5619895734091465|-4.083574485697309|-4.07869583082269|-4.382754810720931|-4.082638567083489|-3.998478327978584|-4.3933115885994|-3.785196140994263|-3.816818265105722|-3.860461079505975|-3.3665569357401983|-4.30261760971275|-3.704884922143334|-4.133465513568574|-4.374903494140123|-5.016666666666667|-3.9991035885980892	GTP	0.007575086371852963	-3.1163304394348317
744	RALB	ANXA5	3.03913292367038	2.1206124109305704	-3.6759408421222965|-3.808690006925462|-4.402852937264283|-4.008911531141554|-4.004279703824547|-4.264232748011827|-4.230193583158879|-4.697804753841324|-3.748553360179031|-3.296786857617464|-3.405770673486296|-4.353473731280913|-4.133164432264526|-3.7807082818594653|-4.198542937479065|-4.266296788879535|-3.9320747894613284|-4.44265177020301|-4.14836355095443|-2.165843300421696|-4.618206694708846|-4.263414833185519|-4.046418342019682|-4.280646497671952|-3.603491095565696|-4.153986040888145|-3.4371668284417303|-3.79978898583791|-4.309950495179006|-4.360463358856286|-3.802756634761824|-3.691879444621199|-3.4629257980867547|-4.096751861469413|-3.2410554305488883|-3.11136568521795|-4.108395807382021|-3.3851561361219833|-4.46852223233313|-4.122079512376559|-4.342598037882664|-4.098873660397329|-4.414081723290688|-3.912131035940658|-3.5662456160204776|-4.002412529379604|-3.8258483985776763|-3.769878756247279|-4.47400689443333|-4.333940680160545|-2.700780527507612|-4.365662188868628|-4.362434354811405|-4.339018688364243|-4.557128167659501|-4.267601578956273|-3.961932058561722|-4.197190550868565|-4.045289029236112|-3.9643639807477036|-4.104431532622607|-4.434683014640826|-3.9234024756778676|-4.446999335374598|-4.386125914632503|-4.480678151952846|-4.161386370636952|-4.288341048092644|-3.9893354235394893|-4.097064619800481|-4.272082770036088|-4.314041052089526|-3.8199306535047426|-4.161465696575488|-3.118799970461714|-3.6453370098733235|-4.34738479613142|-4.221387429153374|-4.428321274554707|-4.1833789785548925|-3.7159842200188655|-4.164615388753582|-4.523712802184274|-4.178571387090602|-4.236175465457142|-4.043633261209265|-4.172039045599272|-4.2688097472322095|-3.980753781391023|-4.4675240202239355|-3.992317656351652|-4.3927128549422525|-4.10631013272977|-2.7149570336176896|-4.083574485697309|-4.07869583082269|-4.382754810720931|-4.082638567083489|-3.230627034234752|-4.347206801353361|-3.4152848559224687|-3.816818265105722|-4.291477546979599|-4.019422152830178|-4.30261760971275|-3.704884922143334|-4.133465513568574|-4.374903494140123|-5.016666666666667|-3.9991035885980892	GTP	0.007575086371852963	-3.03913292367038
34003	RALB	MVP	3.2318773113399177	2.1206124109305704	-3.6759408421222965|-4.539825306053585|-4.402852937264283|-4.077792820549367|-4.004279703824547|-4.264232748011827|-4.230193583158879|-4.697804753841324|-3.748553360179031|-4.0646381513612955|-3.77568195855809|-4.422355020688726|-4.133164432264526|-3.7807082818594653|-3.781615701151749|-4.266296788879535|-4.23724135631717|-4.44265177020301|-4.14836355095443|-2.9639253891804316|-4.618206694708846|-4.263414833185519|-4.106612360412029|-4.280646497671952|-4.401573184324431|-4.153986040888145|-4.3511461578638|-3.79978898583791|-4.309950495179006|-4.360463358856286|-4.172667919833618|-3.7070114001145225|-3.5318070874945673|-4.096751861469413|-3.7870579746763635|-4.972638664124016|-4.108395807382021|-3.7550674211937776|-4.46852223233313|-4.122079512376559|-4.342598037882664|-4.468784945469124|-4.414081723290688|-3.912131035940658|-3.5662456160204776|-4.002412529379604|-4.3718509427051515|-3.838760045655092|-4.47400689443333|-4.333940680160545|-3.72390432635475|-4.365662188868628|-4.362434354811405|-3.922091452036928|-4.557128167659501|-4.267601578956273|-4.030813347969535|-4.197190550868565|-4.045289029236112|-3.9643639807477036|-4.104431532622607|-4.434683014640826|-3.9234024756778676|-4.446999335374598|-4.386125914632503|-4.480678151952846|-4.161386370636952|-4.288341048092644|-3.9893354235394893|-4.097064619800481|-4.272082770036088|-4.314041052089526|-3.8199306535047426|-4.2303469859833|-4.54940909588712|-3.6453370098733235|-4.34738479613142|-4.591298714225168|-4.49720256396252|-4.1833789785548925|-3.8450595278190254|-4.224809407145929|-4.523712802184274|-4.178571387090602|-4.236175465457142|-4.043633261209265|-4.172039045599272|-4.2688097472322095|-3.980753781391023|-4.4675240202239355|-3.992317656351652|-4.3927128549422525|-4.10631013272977|-3.5619895734091465|-4.083574485697309|-4.07869583082269|-4.382754810720931|-4.082638567083489|-3.998478327978584|-4.347206801353361|-3.785196140994263|-3.816818265105722|-4.291477546979599|-4.019422152830178|-4.30261760971275|-3.704884922143334|-4.133465513568574|-4.374903494140123|-5.016666666666667|-3.9991035885980892	GTP	0.007575086371852963	-3.2318773113399177
212	RASGRF2	TM2D3	3.143011673549177	2.1206095615734117	-4.263414833185519|-4.314041052089526|-4.097064619800481|-4.172667919833618|-4.197975977515196|-4.4036823912890535|-3.7550674211937776|-4.1633315621874925|-4.161386370636952|-4.2303469859833|-3.816818265105722|-4.104463185210693|-4.30261760971275|-3.9643639807477036|-4.446999335374598|-3.912131035940658|-4.389295169622623|-4.108395807382021|-4.149406898236418|-3.477062493401733|-4.406026822276948|-3.9893354235394893|-4.0646381513612955|-3.6185344185185038|-4.1921778151016795|-4.312794889620685|-4.004279703824547|-3.5318070874945673|-3.998478327978584|-4.546607008450446|-3.6854656739839724|-4.54940909588712|-4.264232748011827|-4.125477778635183|-3.7870579746763635|-4.133465513568574|-3.955039880402328|-4.002412529379604|-3.748553360179031|-4.046418342019682|-4.178571387090602|-4.3511461578638|-3.5662456160204776|-4.339018688364243|-3.6453370098733235|-3.710093049187044|-3.785196140994263|-3.704884922143334|-4.10631013272977|-5.016666666666667|-4.3927128549422525|-4.091797751893695|-3.6759408421222965|-4.077792820549367|-4.374903494140123|-4.382754810720931|-4.523712802184274|-4.478595973937658|-4.295198776722679|-3.9943137628007777|-3.5569438845634282|-4.557128167659501|-4.360463358856286|-4.44265177020301|-4.030813347969535|-3.78559227563891|-4.309950495179006|-4.067891541981606|-4.402852937264283|-4.122079512376559|-4.251503246944527|-3.762293548411402|-4.288341048092644|-4.07869583082269|-3.9234024756778676|-4.386125914632503|-3.5891675901942173|-4.180360517325045|-4.333940680160545|-3.7807082818594653|-3.935751821543028|-4.1990609187924|-4.4780773335888036|-4.01776355026989|-3.8199306535047426|-4.236175465457142|-4.972638664124016|-3.8267568542734454|-4.697804753841324|-3.8516007961773036|-4.489593472953661|-4.075960542461927|-4.2688097472322095|-4.582823461551752|-4.489295057221422|-3.9793071328217384|-3.9919986601157404|-3.985225548993004|-4.082638567083489|-4.347206801353361|-4.1833789785548925|-4.459730738365031|-3.8016448129564964|-4.153986040888145|-4.164615388753582|-4.3718509427051515|-4.198542937479065|-4.39365497658146|-4.019422152830178|-4.133164432264526|-4.49720256396252|-4.39365497658146|-4.483469570594019|-4.618206694708846|-4.47400689443333|-4.053942125155528|-3.784865509426678|-3.77568195855809|-3.5619895734091465|-4.096751861469413|-4.267601578956273|-4.045289029236112|-4.434683014640826|-4.4675240202239355|-3.992317656351652|-4.510244074396696|-4.291477546979599|-4.305783197422333|-4.479631287661237|-4.14836355095443|-4.016676416973674|-4.362434354811405|-4.230193583158879|-4.0201434151966|-4.517470424987765|-4.387734288741537|-3.965426993618189|-3.59803107085298|-4.272082770036088|-3.980753781391023|-4.365662188868628|-3.970924961252464|-4.412873273680066|-4.591298714225168|-4.46852223233313|-4.467450232059239|-4.34738479613142|-4.463939561008289|-4.422355020688726|-4.414081723290688|-4.172039045599272|-4.480678151952846|-4.164112915953386|-3.7296310293114403|-3.923608392837157|-3.72390432635475|-3.838760045655092|-4.342598037882664|-4.104431532622607|-3.79978898583791|-4.043633261209265|-4.266296788879535|-4.468784945469124|-4.432302918140272|-3.9991035885980892	WT	0.007575136071304114	-3.143011673549177
24706	NRAS	RAP2B	3.0019220359006913	2.118339071076242	-3.6759408421222965|-4.479631287661237|-4.402852937264283|-4.077792820549367|-4.004279703824547|-3.952652570014538|-2.362310904394303|-4.386224575844035|-3.748553360179031|-4.0646381513612955|-3.77568195855809|-4.422355020688726|-4.133164432264526|-3.7807082818594653|-4.198542937479065|-4.266296788879535|-4.44265177020301|-3.8367833729571412|-3.5569438845634282|-4.618206694708846|-4.263414833185519|-4.046418342019682|-4.01776355026989|-4.153986040888145|-4.3511461578638|-3.79978898583791|-4.309950495179006|-4.360463358856286|-4.172667919833618|-3.923608392837157|-3.5318070874945673|-4.096751861469413|-3.7870579746763635|-3.7068159766874023|-4.108395807382021|-3.7550674211937776|-4.122079512376559|-4.342598037882664|-4.414081723290688|-3.912131035940658|-3.5662456160204776|-4.002412529379604|-3.5831495099882|-3.838760045655092|-3.86139672077206|-4.333940680160545|-3.72390432635475|-4.362434354811405|-4.267601578956273|-2.630337867767969|-4.045289029236112|-3.9643639807477036|-4.104431532622607|-3.9234024756778676|-4.446999335374598|-4.161386370636952|-3.9919986601157404|-4.288341048092644|-4.387734288741537|-3.9893354235394893|-4.097064619800481|-4.272082770036088|-4.314041052089526|-3.8199306535047426|-4.23782891788983|-3.6453370098733235|-4.34738479613142|-4.279718536227879|-4.1833789785548925|-3.784865509426678|-4.164615388753582|-3.6100726328590227|-4.178571387090602|-4.236175465457142|-3.4310230875479943|-4.172039045599272|-4.2688097472322095|-4.305783197422333|-3.980753781391023|-4.4675240202239355|-3.992317656351652|-4.10631013272977|-3.250409395411857|-4.083574485697309|-4.07869583082269|-4.382754810720931|-4.082638567083489|-3.998478327978584|-4.347206801353361|-3.785196140994263|-2.0580800557662133|-4.291477546979599|-3.1057819835049267|-4.30261760971275|-3.704884922143334|-4.133465513568574|-4.374903494140123|-5.016666666666667|-3.9991035885980892	GDP	0.00761484256658926	-3.0019220359006913
11997	HRAS	COMMD3	3.283778577300609	2.1153517709877097	-3.6759408421222965|-4.479631287661237|-4.402852937264283|-4.077792820549367|-4.004279703824547|-4.264232748011827|-4.230193583158879|-4.697804753841324|-3.748553360179031|-4.0646381513612955|-3.77568195855809|-4.422355020688726|-4.133164432264526|-3.7807082818594653|-4.198542937479065|-4.266296788879535|-4.4780773335888036|-4.44265177020301|-4.14836355095443|-3.5569438845634282|-4.618206694708846|-4.263414833185519|-4.046418342019682|-4.280646497671952|-3.756352513902902|-4.01776355026989|-4.153986040888145|-4.3511461578638|-3.79978898583791|-4.309950495179006|-4.360463358856286|-4.172667919833618|-3.923608392837157|-4.459730738365031|-3.5318070874945673|-4.096751861469413|-3.7870579746763635|-4.972638664124016|-4.108395807382021|-3.7550674211937776|-4.46852223233313|-4.122079512376559|-4.342598037882664|-4.4036823912890535|-4.468784945469124|-4.414081723290688|-3.912131035940658|-3.5662456160204776|-4.002412529379604|-4.3718509427051515|-3.838760045655092|-4.47400689443333|-4.049944023795344|-3.72390432635475|-4.362434354811405|-4.339018688364243|-4.557128167659501|-4.267601578956273|-4.030813347969535|-4.197190550868565|-4.045289029236112|-3.9643639807477036|-4.104431532622607|-4.434683014640826|-3.9234024756778676|-4.446999335374598|-4.386125914632503|-4.480678151952846|-4.161386370636952|-3.9919986601157404|-4.288341048092644|-4.387734288741537|-3.9893354235394893|-4.097064619800481|-4.272082770036088|-4.314041052089526|-3.8199306535047426|-4.2303469859833|-4.54940909588712|-3.6453370098733235|-4.34738479613142|-4.591298714225168|-4.1833789785548925|-3.784865509426678|-4.164615388753582|-4.523712802184274|-4.178571387090602|-4.236175465457142|-4.043633261209265|-4.172039045599272|-4.2688097472322095|-4.305783197422333|-3.980753781391023|-4.4675240202239355|-3.992317656351652|-4.3927128549422525|-4.10631013272977|-3.5619895734091465|-4.083574485697309|-4.07869583082269|-4.09875815435573|-4.082638567083489|-3.998478327978584|-3.7621801493241795|-3.785196140994263|-3.816818265105722|-4.291477546979599|-4.019422152830178|-4.30261760971275|-3.704884922143334|-4.133465513568574|-4.374903494140123|-5.016666666666667|-3.9991035885980892	GDP	0.007667401915368177	-3.283778577300609
22816	RAP2B	XPO7	2.8503786631826467	2.114455715239677	-3.6759408421222965|-4.479631287661237|-4.402852937264283|-4.238961101243961|-4.004279703824547|-3.726431024370403|-4.230193583158879|-3.58021943358309|-3.748553360179031|-4.0646381513612955|-3.77568195855809|-4.422355020688726|-4.133164432264526|-3.7807082818594653|-4.198542937479065|-3.237133371403838|-4.4780773335888036|-4.44265177020301|-4.309531831649025|-3.5569438845634282|-4.618206694708846|-4.263414833185519|-4.046418342019682|-4.280646497671952|-3.7492197799680675|-4.178931830964484|-4.153986040888145|-4.211284442894414|-3.79978898583791|-4.309950495179006|-4.521631639550881|-4.172667919833618|-3.923608392837157|-4.459730738365031|-3.5318070874945673|-4.096751861469413|-3.7870579746763635|-5.133806944818611|-3.6163515743012713|-3.7550674211937776|-4.085622468677449|-3.982217797407172|-4.342598037882664|-4.4036823912890535|-4.468784945469124|-4.414081723290688|-3.912131035940658|-3.5662456160204776|-4.002412529379604|-4.3718509427051515|-3.838760045655092|-4.47400689443333|-4.333940680160545|-3.72390432635475|-4.365662188868628|-3.482209950347774|-4.339018688364243|-4.557128167659501|-4.267601578956273|-3.794041619992092|-4.197190550868565|-4.045289029236112|-3.9643639807477036|-4.265599813317201|-4.434683014640826|-3.063381457302524|-4.446999335374598|-3.9452342039991346|-4.480678151952846|-4.6235846469955275|-3.9919986601157404|-4.288341048092644|-4.387734288741537|-3.150503704234084|-3.3551429135031317|-4.272082770036088|-4.314041052089526|-3.8199306535047426|-4.2303469859833|-3.7563348671423897|-3.6453370098733235|-3.633491813434315|-3.9073689549055057|-4.482279585601433|-4.1833789785548925|-3.784865509426678|-4.164615388753582|-3.8098198194871693|-4.178571387090602|-3.7952837548237746|-4.043633261209265|-3.634237321957847|-4.2688097472322095|-4.305783197422333|-3.980753781391023|-4.230752292246492|-3.992317656351652|-4.3927128549422525|-4.10631013272977|-3.5619895734091465|-4.083574485697309|-4.07869583082269|-4.382754810720931|-4.082638567083489|-3.998478327978584|-4.347206801353361|-3.785196140994263|-3.816818265105722|-4.291477546979599|-4.019422152830178|-4.30261760971275|-3.704884922143334|-3.8966937855911303|-4.374903494140123|-5.016666666666667|-3.50705935551734	GTP	0.007683237972238419	-2.8503786631826467
5035	RAP2B	MBOAT7	2.9822855226109155	2.113393308630096	-3.6759408421222965|-3.909383567663645|-4.402852937264283|-4.077792820549367|-4.004279703824547|-4.264232748011827|-4.230193583158879|-4.697804753841324|-3.748553360179031|-3.795420427027685|-3.77568195855809|-4.422355020688726|-4.133164432264526|-3.7807082818594653|-4.198542937479065|-4.266296788879535|-3.231136003966345|-4.44265177020301|-4.14836355095443|-3.5569438845634282|-4.618206694708846|-4.263414833185519|-4.078230613350052|-4.312458769002322|-4.248252700654155|-4.01776355026989|-4.153986040888145|-4.38295842919417|-3.79978898583791|-4.309950495179006|-4.360463358856286|-4.172667919833618|-3.923608392837157|-3.31545175063972|-3.5318070874945673|-4.096751861469413|-3.7870579746763635|-3.703420939790406|-4.108395807382021|-3.7550674211937776|-4.023213248943838|-4.122079512376559|-4.342598037882664|-3.2313746799634995|-3.386653864492657|-2.8895914938537715|-3.912131035940658|-3.5662456160204776|-4.002412529379604|-4.3718509427051515|-3.8705723169854624|-4.47400689443333|-4.365752951490916|-3.72390432635475|-3.6985044558629796|-4.394246626141775|-3.1667109770386888|-3.2087291972782657|-4.267601578956273|-4.062625619299905|-4.197190550868565|-4.045289029236112|-3.9643639807477036|-4.104431532622607|-3.563405298979253|-3.9234024756778676|-4.446999335374598|-4.116908190298892|-4.480678151952846|-4.161386370636952|-3.9919986601157404|-4.288341048092644|-4.387734288741537|-3.9893354235394893|-4.097064619800481|-4.272082770036088|-4.314041052089526|-3.8199306535047426|-3.9611292616496896|-4.54940909588712|-3.6453370098733235|-4.34738479613142|-4.591298714225168|-2.4955910798059406|-3.738069995165601|-3.784865509426678|-4.164615388753582|-4.523712802184274|-4.178571387090602|-4.2679877367875125|-4.043633261209265|-4.172039045599272|-4.2688097472322095|-3.86047421403304|-3.980753781391023|-4.4675240202239355|-3.1790318876677657|-3.278397090594385|-3.837092408396159|-3.5619895734091465|-4.083574485697309|-4.07869583082269|-3.9374458273316386|-4.114450838413859|-3.553169344589292|-4.347206801353361|-3.817008412324633|-3.816818265105722|-4.291477546979599|-4.019422152830178|-4.30261760971275|-3.704884922143334|-4.133465513568574|-4.374903494140123|-5.016666666666667|-3.9991035885980892	GTP	0.0077020563442209535	-2.9822855226109155
28836	RAP1B	KRAS	2.7087211120693597	2.113352023663963	-3.6759408421222965|-4.479631287661237|-4.402852937264283|-4.077792820549367|-4.004279703824547|-4.264232748011827|-2.8900809848147473|-4.697804753841324|-3.748553360179031|-4.0646381513612955|-3.77568195855809|-3.2205451205108755|-4.133164432264526|-3.7807082818594653|-4.266296788879535|-3.577297429074934|-4.44265177020301|-4.14836355095443|-3.5569438845634282|-4.618206694708846|-4.263414833185519|-4.046418342019682|-1.5839865758140064|-4.517470424987765|-4.01776355026989|-3.8552661277022384|-4.3511461578638|-3.2000390769880216|-4.309950495179006|-4.360463358856286|-4.172667919833618|-3.923608392837157|-4.459730738365031|-3.5318070874945673|-4.096751861469413|-3.7870579746763635|-3.5947375048904844|-3.332554639476451|-3.7550674211937776|-4.46852223233313|-4.122079512376559|-4.342598037882664|-4.4036823912890535|-4.468784945469124|-4.414081723290688|-3.912131035940658|-3.5662456160204776|-4.002412529379604|-4.3718509427051515|-3.838760045655092|-2.225896974602511|-4.333940680160545|-3.72390432635475|-1.4146959346793977|-4.063714441625497|-3.5631775204586735|-4.557128167659501|-4.267601578956273|-4.030813347969535|-2.3669917206404025|-4.045289029236112|-3.9643639807477036|-4.104431532622607|-3.8349331057909377|-3.6246825624919605|-4.446999335374598|-4.386125914632503|-4.480678151952846|-4.161386370636952|-3.9919986601157404|-4.288341048092644|-3.6118931208359677|-3.9893354235394893|-4.097064619800481|-4.272082770036088|-4.0153211389036185|-3.8199306535047426|-3.454505818077731|-4.54940909588712|-2.5015190566731595|-3.7476348872815324|-4.591298714225168|-4.49720256396252|-4.1833789785548925|-3.784865509426678|-4.164615388753582|-4.523712802184274|-3.8798514739046945|-4.236175465457142|-4.043633261209265|-4.172039045599272|-4.2688097472322095|-4.305783197422333|-3.980753781391023|-4.4675240202239355|-3.992317656351652|-3.491932950428383|-4.10631013272977|-3.5619895734091465|-3.4838245768474208|-4.07869583082269|-4.382754810720931|-4.082638567083489|-3.998478327978584|-4.347206801353361|-3.785196140994263|-2.137887110208209|-4.291477546979599|-4.019422152830178|-4.30261760971275|-3.704884922143334|-4.133465513568574|-4.374903494140123|-5.016666666666667|-3.9991035885980892	GDP	0.007702788553039954	-2.7087211120693597
12340	HRAS	AIP	2.6954382850825374	2.111004524011957	-3.2702597145805217|-4.479631287661237|-3.1842584530796523|-3.1280436486573167|-3.5985985762827717|-3.8585516204700525|-3.6484211965614235|-3.4470255862852928|-3.748553360179031|-3.959987019483502|-3.77568195855809|-4.422355020688726|-4.133164432264526|-3.7807082818594653|-4.198542937479065|-3.86061566133776|-3.7713662103830474|-4.44265177020301|-4.14836355095443|-3.5569438845634282|-4.618206694708846|-4.263414833185519|-3.640737214477907|-4.280646497671952|-3.9356980383903095|-4.01776355026989|-4.153986040888145|-4.246495025986007|-3.394107858296135|-3.251056853861887|-3.025363305600219|-3.0266241027975993|-3.923608392837157|-4.459730738365031|-3.5318070874945673|-3.6910707339276385|-3.7870579746763635|-3.754044179939386|-4.003744675504227|-3.7550674211937776|-4.46852223233313|-4.017428380498766|-2.9826744009015647|-4.4036823912890535|-4.468784945469124|-4.414081723290688|-3.912131035940658|-3.5662456160204776|-4.002412529379604|-4.3718509427051515|-3.838760045655092|-4.47400689443333|-3.9282595526187705|-3.72390432635475|-3.479631972549967|-3.757246301766787|-3.9753557810620452|-3.8619204514144982|-3.926162216091741|-4.197190550868565|-2.578910061340725|-3.9643639807477036|-4.104431532622607|-4.029001887099051|-3.9234024756778676|-4.342348203496805|-4.281474782754708|-4.480678151952846|-3.015342553600933|-3.9919986601157404|-4.288341048092644|-4.387734288741537|-3.9893354235394893|-4.097064619800481|-3.0882503921106697|-3.095446567904895|-3.8199306535047426|-4.2303469859833|-3.268666704953645|-3.6453370098733235|-3.3396436772616833|-2.9068639857305643|-4.1833789785548925|-3.784865509426678|-4.164615388753582|-3.038850428594875|-3.3749502508767892|-4.131524333579349|-4.043633261209265|-4.067387913721478|-4.164158615354416|-4.201132065544539|-3.980753781391023|-3.760812897018179|-3.586636528809877|-3.9870317274004776|-3.001659000851976|-3.5619895734091465|-4.083574485697309|-4.07869583082269|-3.9770736831791558|-4.082638567083489|-3.998478327978584|-2.963802068522739|-3.785196140994263|-3.7121671332279282|-3.341728375087548|-4.019422152830178|-3.4198152274513127|-3.704884922143334|-4.02881438169078|-4.27025236226233|-5.016666666666667|-3.9991035885980892	GDP	0.007744537303360166	-2.6954382850825374
31816	RAP2B	STAT3	3.2759168935357685	2.11071659568322	-3.6759408421222965|-4.479631287661237|-4.402852937264283|-4.077792820549367|-4.004279703824547|-4.567399995555898|-4.230193583158879|-4.097882014393452|-3.748553360179031|-4.0646381513612955|-3.77568195855809|-4.123462276904835|-4.133164432264526|-3.7807082818594653|-4.198542937479065|-4.266296788879535|-4.4780773335888036|-4.44265177020301|-4.14836355095443|-3.5569438845634282|-4.618206694708846|-4.263414833185519|-4.046418342019682|-4.280646497671952|-4.343516417812174|-4.01776355026989|-4.153986040888145|-4.654313405407871|-3.79978898583791|-4.309950495179006|-4.362600610736377|-4.172667919833618|-3.923608392837157|-4.459730738365031|-3.5318070874945673|-4.096751861469413|-3.7870579746763635|-4.974775916004106|-3.9344418002064288|-3.7550674211937776|-4.46852223233313|-4.42524675992063|-4.344735289762754|-4.104789647505163|-4.468784945469124|-4.414081723290688|-3.912131035940658|-3.5662456160204776|-4.002412529379604|-4.3718509427051515|-3.838760045655092|-4.777174141977402|-4.333940680160545|-3.72390432635475|-3.823731396398442|-4.188480347635813|-4.339018688364243|-4.557128167659501|-4.267601578956273|-4.030813347969535|-4.197190550868565|-4.045289029236112|-3.9643639807477036|-3.9304775254470155|-4.434683014640826|-3.9234024756778676|-4.446999335374598|-4.689293162176574|-4.480678151952846|-4.464553618181022|-3.9919986601157404|-4.288341048092644|-3.5148102772299272|-3.9893354235394893|-4.097064619800481|-4.272082770036088|-4.314041052089526|-3.8199306535047426|-4.2303469859833|-4.55154634776721|-3.6453370098733235|-3.9515820393394727|-4.049367921754982|-4.198309820178628|-4.1833789785548925|-3.784865509426678|-4.164615388753582|-4.127910045392327|-4.178571387090602|-4.539342713001213|-4.043633261209265|-4.172039045599272|-4.2688097472322095|-4.305783197422333|-3.980753781391023|-4.770691267768006|-3.992317656351652|-4.394850106822342|-4.10631013272977|-3.5619895734091465|-4.083574485697309|-4.07869583082269|-4.382754810720931|-4.082638567083489|-3.998478327978584|-4.349344053233451|-3.785196140994263|-3.816818265105722|-4.291477546979599|-4.019422152830178|-4.30261760971275|-3.704884922143334|-4.436632761112644|-4.374903494140123|-5.016666666666667|-3.9991035885980892	GTP	0.007749673475055883	-3.2759168935357685
21233	NRAS	TM9SF3	2.8863369505594623	2.102526571559044	-3.6759408421222965|-3.7726253277286763|-3.5989369643236655|-4.077792820549367|-4.004279703824547|-4.264232748011827|-4.125247614554281|-3.638616275797401|-3.748553360179031|-4.0646381513612955|-3.77568195855809|-4.422355020688726|-4.133164432264526|-3.7807082818594653|-4.198542937479065|-4.266296788879535|-4.44265177020301|-4.14836355095443|-3.5569438845634282|-4.618206694708846|-4.263414833185519|-4.046418342019682|-4.01776355026989|-4.153986040888145|-3.547230184923183|-3.79978898583791|-4.309950495179006|-4.360463358856286|-3.8916306921733383|-3.923608392837157|-3.5318070874945673|-4.096751861469413|-3.7870579746763635|-4.168722691183399|-3.605509830105384|-3.7550674211937776|-4.3181635394359414|-4.342598037882664|-4.414081723290688|-3.912131035940658|-3.5662456160204776|-4.002412529379604|-4.090813715044872|-3.838760045655092|-3.7158484120533886|-4.530024707219928|-3.72390432635475|-4.081397127151125|-4.267601578956273|-4.197190550868565|-4.045289029236112|-3.9643639807477036|-4.104431532622607|-3.6423652480175877|-4.446999335374598|-3.658500393360316|-3.9919986601157404|-4.288341048092644|-4.387734288741537|-3.9893354235394893|-3.3389061374205387|-4.4681667970954715|-4.510125079148908|-3.8199306535047426|-4.268371868226841|-3.6453370098733235|-3.941408831862841|-3.833140231845226|-3.902341750894613|-3.784865509426678|-4.164615388753582|-4.242675574523995|-4.178571387090602|-4.236175465457142|-4.043633261209265|-4.172039045599272|-4.2688097472322095|-4.305783197422333|-3.980753781391023|-4.4675240202239355|-3.992317656351652|-3.4572961197748957|-3.5619895734091465|-4.279658512756692|-4.07869583082269|-3.80068758739667|-3.9776925984788907|-3.998478327978584|-3.7651395780291006|-3.785196140994263|-3.816818265105722|-4.291477546979599|-4.019422152830178|-4.30261760971275|-3.704884922143334|-4.133465513568574|-4.570987521199506|-5.016666666666667|-3.9991035885980892	GDP	0.007897205302327686	-2.8863369505594623
13900	NRAS	C19orf33	3.2935055854817263	2.102526571559044	-3.6759408421222965|-4.479631287661237|-4.402852937264283|-4.077792820549367|-4.004279703824547|-4.264232748011827|-4.230193583158879|-4.697804753841324|-3.748553360179031|-4.0646381513612955|-3.77568195855809|-4.422355020688726|-4.133164432264526|-3.7807082818594653|-4.198542937479065|-4.266296788879535|-4.44265177020301|-4.14836355095443|-3.5569438845634282|-4.618206694708846|-4.263414833185519|-4.046418342019682|-4.01776355026989|-4.153986040888145|-4.3511461578638|-3.79978898583791|-4.309950495179006|-4.360463358856286|-4.172667919833618|-3.923608392837157|-3.5318070874945673|-4.096751861469413|-3.7870579746763635|-4.972638664124016|-4.108395807382021|-3.7550674211937776|-4.122079512376559|-4.342598037882664|-4.414081723290688|-3.912131035940658|-3.5662456160204776|-4.002412529379604|-4.3718509427051515|-3.838760045655092|-4.47400689443333|-4.333940680160545|-3.72390432635475|-4.362434354811405|-4.267601578956273|-4.197190550868565|-4.045289029236112|-3.9643639807477036|-4.104431532622607|-3.9234024756778676|-4.446999335374598|-4.161386370636952|-3.9919986601157404|-4.288341048092644|-4.387734288741537|-3.9893354235394893|-4.097064619800481|-4.272082770036088|-4.314041052089526|-3.8199306535047426|-4.54940909588712|-3.6453370098733235|-4.34738479613142|-4.591298714225168|-4.1833789785548925|-3.784865509426678|-4.164615388753582|-4.523712802184274|-4.178571387090602|-4.236175465457142|-4.043633261209265|-4.172039045599272|-4.2688097472322095|-4.305783197422333|-3.980753781391023|-4.4675240202239355|-3.992317656351652|-4.10631013272977|-3.5619895734091465|-4.083574485697309|-4.07869583082269|-4.382754810720931|-4.082638567083489|-3.998478327978584|-4.347206801353361|-3.785196140994263|-2.921760373297768|-4.291477546979599|-4.019422152830178|-4.30261760971275|-3.704884922143334|-4.133465513568574|-4.374903494140123|-5.016666666666667|-3.9991035885980892	GDP	0.007897205302327686	-3.2935055854817263
22723	RALB	MFGE8	3.2665834628454764	2.099114979271692	-3.6759408421222965|-4.479631287661237|-4.402852937264283|-4.077792820549367|-4.004279703824547|-4.264232748011827|-4.230193583158879|-4.697804753841324|-3.748553360179031|-4.0646381513612955|-3.77568195855809|-4.422355020688726|-4.133164432264526|-3.7807082818594653|-4.198542937479065|-4.266296788879535|-4.4780773335888036|-4.44265177020301|-4.14836355095443|-3.5569438845634282|-4.618206694708846|-4.263414833185519|-4.046418342019682|-4.280646497671952|-4.517470424987765|-4.153986040888145|-4.3511461578638|-3.79978898583791|-4.309950495179006|-4.360463358856286|-4.172667919833618|-3.723035338652327|-3.5318070874945673|-4.096751861469413|-3.7870579746763635|-3.6796407636440254|-4.108395807382021|-3.7550674211937776|-4.46852223233313|-4.122079512376559|-4.342598037882664|-4.468784945469124|-2.8712063495940967|-3.912131035940658|-3.5662456160204776|-4.002412529379604|-4.334125547328466|-3.838760045655092|-4.47400689443333|-4.333940680160545|-3.72390432635475|-4.365662188868628|-4.362434354811405|-4.339018688364243|-4.557128167659501|-4.267601578956273|-4.030813347969535|-4.197190550868565|-4.045289029236112|-3.9643639807477036|-4.104431532622607|-4.434683014640826|-3.9234024756778676|-4.446999335374598|-4.386125914632503|-4.480678151952846|-4.161386370636952|-4.288341048092644|-3.9893354235394893|-4.097064619800481|-4.272082770036088|-4.314041052089526|-3.8199306535047426|-4.2303469859833|-4.54940909588712|-3.6453370098733235|-4.34738479613142|-4.591298714225168|-4.49720256396252|-4.1833789785548925|-3.784865509426678|-4.164615388753582|-4.523712802184274|-4.178571387090602|-4.236175465457142|-4.043633261209265|-4.172039045599272|-4.2688097472322095|-3.980753781391023|-4.4675240202239355|-3.992317656351652|-4.3927128549422525|-4.10631013272977|-3.5619895734091465|-4.083574485697309|-4.07869583082269|-4.382754810720931|-4.082638567083489|-3.998478327978584|-4.347206801353361|-3.7474707456175778|-3.816818265105722|-4.291477546979599|-4.019422152830178|-4.30261760971275|-3.704884922143334|-4.133465513568574|-4.374903494140123|-5.016666666666667|-3.9991035885980892	GTP	0.00795948595481862	-3.2665834628454764
10317	RALB	MROH2B	3.2191023962951824	2.099114979271692	-3.6759408421222965|-4.479631287661237|-4.402852937264283|-4.077792820549367|-4.004279703824547|-4.264232748011827|-4.230193583158879|-4.697804753841324|-3.748553360179031|-3.2926961415153095|-3.2877366050773045|-4.422355020688726|-4.133164432264526|-3.7807082818594653|-4.198542937479065|-4.266296788879535|-4.4780773335888036|-4.44265177020301|-4.14836355095443|-3.5569438845634282|-4.618206694708846|-4.263414833185519|-4.046418342019682|-4.280646497671952|-4.517470424987765|-4.153986040888145|-4.3511461578638|-3.79978898583791|-4.309950495179006|-4.360463358856286|-4.172667919833618|-3.7055174954794765|-3.5318070874945673|-4.096751861469413|-2.965897942160196|-4.972638664124016|-4.108395807382021|-2.727852906244485|-4.46852223233313|-4.122079512376559|-4.342598037882664|-4.468784945469124|-4.414081723290688|-3.912131035940658|-3.5662456160204776|-4.002412529379604|-4.3718509427051515|-3.838760045655092|-4.47400689443333|-4.005696169547272|-3.72390432635475|-4.365662188868628|-4.362434354811405|-4.339018688364243|-4.557128167659501|-4.267601578956273|-4.030813347969535|-4.197190550868565|-4.045289029236112|-3.9643639807477036|-4.104431532622607|-4.434683014640826|-3.9234024756778676|-4.595876079480987|-4.386125914632503|-4.480678151952846|-4.161386370636952|-4.288341048092644|-3.9893354235394893|-4.097064619800481|-4.272082770036088|-4.314041052089526|-3.8199306535047426|-4.078193734425708|-4.54940909588712|-3.6453370098733235|-4.34738479613142|-4.591298714225168|-4.49720256396252|-4.1833789785548925|-3.784865509426678|-4.164615388753582|-4.523712802184274|-4.178571387090602|-4.236175465457142|-4.043633261209265|-4.172039045599272|-4.2688097472322095|-3.980753781391023|-4.4675240202239355|-3.992317656351652|-4.3927128549422525|-4.10631013272977|-3.5619895734091465|-4.083574485697309|-4.07869583082269|-4.531631554827319|-4.082638567083489|-3.998478327978584|-4.347206801353361|-3.785196140994263|-3.816818265105722|-4.291477546979599|-4.019422152830178|-4.451494353819139|-3.704884922143334|-4.133465513568574|-4.374903494140123|-5.016666666666667|-3.9991035885980892	GTP	0.00795948595481862	-3.2191023962951824
8766	RALB	IDH1	3.1923759716295983	2.099114979271692	-3.6759408421222965|-4.479631287661237|-4.402852937264283|-4.077792820549367|-4.004279703824547|-4.264232748011827|-4.27316265655206|-4.697804753841324|-3.748553360179031|-4.0646381513612955|-3.77568195855809|-4.422355020688726|-4.133164432264526|-3.7807082818594653|-4.198542937479065|-4.266296788879535|-4.4780773335888036|-4.44265177020301|-4.14836355095443|-3.5569438845634282|-4.618206694708846|-4.263414833185519|-4.089387415412862|-4.280646497671952|-3.715341458366689|-4.153986040888145|-4.3511461578638|-3.79978898583791|-4.309950495179006|-4.360463358856286|-4.2156369932267985|-4.459730738365031|-3.5318070874945673|-3.6625996801429315|-3.7870579746763635|-4.413547746189234|-4.108395807382021|-3.7550674211937776|-4.46852223233313|-3.8640185901057578|-4.342598037882664|-4.468784945469124|-4.414081723290688|-3.912131035940658|-3.5662456160204776|-4.002412529379604|-4.3718509427051515|-3.838760045655092|-4.47400689443333|-4.333940680160545|-3.72390432635475|-4.365662188868628|-4.362434354811405|-4.080957766093442|-4.557128167659501|-4.267601578956273|-4.030813347969535|-4.197190550868565|-4.045289029236112|-3.9643639807477036|-4.104431532622607|-4.434683014640826|-3.9234024756778676|-4.446999335374598|-4.386125914632503|-4.480678151952846|-4.161386370636952|-4.288341048092644|-3.9893354235394893|-4.097064619800481|-4.272082770036088|-4.314041052089526|-3.8199306535047426|-4.2303469859833|-3.5923781692803|-3.6453370098733235|-4.34738479613142|-3.8561165372347044|-4.49720256396252|-4.1833789785548925|-3.784865509426678|-4.164615388753582|-4.523712802184274|-4.178571387090602|-4.236175465457142|-4.043633261209265|-4.172039045599272|-4.2688097472322095|-3.546601600064541|-4.4675240202239355|-3.992317656351652|-4.3927128549422525|-4.10631013272977|-3.5619895734091465|-4.083574485697309|-4.12166490421587|-4.382754810720931|-4.082638567083489|-4.041447401371764|-4.347206801353361|-3.785196140994263|-3.816818265105722|-4.291477546979599|-4.019422152830178|-4.30261760971275|-3.704884922143334|-4.133465513568574|-4.374903494140123|-5.016666666666667|-3.9991035885980892	GTP	0.00795948595481862	-3.1923759716295983
7393	RALB	C19orf33	3.2543490064284644	2.099114979271692	-3.6759408421222965|-4.479631287661237|-4.402852937264283|-4.077792820549367|-4.004279703824547|-4.264232748011827|-4.230193583158879|-4.697804753841324|-3.748553360179031|-4.0646381513612955|-3.77568195855809|-4.422355020688726|-4.133164432264526|-3.7807082818594653|-4.198542937479065|-4.266296788879535|-4.4780773335888036|-4.44265177020301|-4.14836355095443|-3.5569438845634282|-4.618206694708846|-4.263414833185519|-4.046418342019682|-4.280646497671952|-4.517470424987765|-4.153986040888145|-4.3511461578638|-3.79978898583791|-4.309950495179006|-4.360463358856286|-4.172667919833618|-4.459730738365031|-3.5318070874945673|-4.096751861469413|-3.7870579746763635|-4.972638664124016|-4.108395807382021|-3.7550674211937776|-4.46852223233313|-4.122079512376559|-4.342598037882664|-4.468784945469124|-4.414081723290688|-3.912131035940658|-3.5662456160204776|-4.002412529379604|-4.3718509427051515|-3.838760045655092|-4.47400689443333|-4.333940680160545|-3.72390432635475|-2.7302416075664304|-4.362434354811405|-4.339018688364243|-4.557128167659501|-4.267601578956273|-4.030813347969535|-4.197190550868565|-4.045289029236112|-3.9643639807477036|-4.104431532622607|-4.434683014640826|-3.9234024756778676|-4.446999335374598|-4.386125914632503|-4.480678151952846|-4.161386370636952|-4.288341048092644|-3.9893354235394893|-4.097064619800481|-4.272082770036088|-4.314041052089526|-3.8199306535047426|-4.2303469859833|-4.54940909588712|-3.6453370098733235|-4.34738479613142|-4.591298714225168|-4.49720256396252|-4.1833789785548925|-3.784865509426678|-4.164615388753582|-4.523712802184274|-4.178571387090602|-4.236175465457142|-4.043633261209265|-4.172039045599272|-4.2688097472322095|-3.980753781391023|-4.4675240202239355|-3.992317656351652|-4.3927128549422525|-4.10631013272977|-3.5619895734091465|-4.083574485697309|-4.07869583082269|-4.382754810720931|-4.082638567083489|-3.998478327978584|-4.347206801353361|-3.785196140994263|-2.921760373297768|-4.291477546979599|-4.019422152830178|-4.30261760971275|-3.704884922143334|-4.133465513568574|-4.374903494140123|-5.016666666666667|-3.9991035885980892	GTP	0.00795948595481862	-3.2543490064284644
4923	RALA	NIPSNAP2	2.7597250027190583	2.098932781563989	-3.6759408421222965|-3.854175978576447|-4.402852937264283|-4.077792820549367|-4.004279703824547|-3.8148686979827184|-3.7808295331297708|-3.5952281900368717|-3.748553360179031|-3.217334092660149|-2.8491966538093187|-4.274020966323598|-4.133164432264526|-3.6323742274943376|-4.198542937479065|-4.117962734514407|-4.4780773335888036|-3.81719646111822|-4.14836355095443|-3.5569438845634282|-3.214600135240412|-4.263414833185519|-4.046418342019682|-4.280646497671952|-3.524038330608381|-4.005651986523017|-3.9017821078346913|-3.79978898583791|-4.309950495179006|-3.7350080497714964|-3.4222738741405276|-4.459730738365031|-3.5318070874945673|-4.096751861469413|-3.3376939246472546|-3.745123363711264|-4.108395807382021|-3.1296121121089873|-4.320188177968002|-3.9737454580114315|-3.8932339878535553|-4.4036823912890535|-4.468784945469124|-2.709445168158273|-3.912131035940658|-3.5662456160204776|-4.002412529379604|-3.922486892676043|-2.9914559869539454|-4.47400689443333|-4.333940680160545|-2.7974190216059784|-4.365662188868628|-3.7369790457266143|-3.8896546383351343|-4.107764117630392|-4.267601578956273|-4.030813347969535|-4.197190550868565|-3.2948949835430215|-3.9643639807477036|-4.104431532622607|-3.809227705556036|-3.77506842131274|-3.696605289681508|-4.237791860267374|-4.480678151952846|-3.7120223206078427|-4.288341048092644|-3.9893354235394893|-4.097064619800481|-3.8227187200069794|-3.6885857430047353|-3.8199306535047426|-4.2303469859833|-3.7990150501940296|-3.6453370098733235|-3.7219294870466304|-4.591298714225168|-4.49720256396252|-3.734014928525784|-4.164615388753582|-3.4722887608272033|-4.178571387090602|-3.610720156372352|-4.043633261209265|-4.172039045599272|-3.2753776528528253|-3.8324197270258953|-3.541038715475164|-3.992317656351652|-4.3927128549422525|-4.10631013272977|-3.5619895734091465|-4.083574485697309|-4.07869583082269|-3.7572995016361403|-4.082638567083489|-3.998478327978584|-3.499902742652215|-3.785196140994263|-3.816818265105722|-3.2400535056225275|-4.019422152830178|-3.853253559683641|-3.255520872114225|-4.133465513568574|-4.374903494140123|-5.016666666666667|-3.8507695342329615	GTP	0.007962825864480312	-2.7597250027190583
16336	RAP2B	VAC14	3.3402298108983817	2.0977390455467937	-3.6759408421222965|-4.479631287661237|-4.420998426932431|-4.077792820549367|-4.004279703824547|-4.583408233343956|-4.230193583158879|-4.414920247845491|-3.748553360179031|-4.383813636693425|-3.77568195855809|-4.7415305060208555|-4.133164432264526|-3.7807082818594653|-4.198542937479065|-3.5854722742116643|-4.195192827592971|-4.44265177020301|-4.14836355095443|-3.5569438845634282|-4.937382180040975|-4.263414833185519|-4.046418342019682|-4.280646497671952|-3.7952532251616695|-4.01776355026989|-4.153986040888145|-4.369291647531948|-3.79978898583791|-4.309950495179006|-4.360463358856286|-4.172667919833618|-4.242783878169286|-4.301784968977498|-3.5318070874945673|-4.096751861469413|-3.7870579746763635|-4.1456861137779075|-4.126541297050168|-3.7550674211937776|-4.185637726337297|-4.122079512376559|-4.342598037882664|-4.421827880957202|-4.486930435137271|-3.88472085048243|-3.912131035940658|-3.5662456160204776|-4.002412529379604|-4.3899964323733|-3.838760045655092|-4.316061125045797|-4.6531161654926745|-3.72390432635475|-4.365662188868628|-3.9826398358075146|-4.18107291897671|-4.557128167659501|-4.267601578956273|-4.349988833301664|-4.197190550868565|-4.063434518904259|-3.9643639807477036|-4.104431532622607|-4.434683014640826|-3.464426710626353|-4.465144825042746|-4.228180145244969|-4.100883632948957|-4.161386370636952|-4.31117414544787|-4.288341048092644|-4.405879778409686|-4.007480913207638|-3.4619975956932847|-4.272082770036088|-4.314041052089526|-3.8199306535047426|-4.248492475651449|-4.090433330835605|-3.6453370098733235|-4.189439026743887|-4.065376159543041|-3.971280009280392|-4.1833789785548925|-3.784865509426678|-4.164615388753582|-4.842888287516404|-4.497746872422731|-4.236175465457142|-4.043633261209265|-4.172039045599272|-4.587985232564339|-4.624958682754461|-4.299929266723153|-4.309578250836402|-3.992317656351652|-4.410858344610401|-4.10631013272977|-3.5619895734091465|-4.083574485697309|-4.07869583082269|-3.923779045669416|-4.082638567083489|-3.998478327978584|-4.36535229102151|-3.785196140994263|-3.816818265105722|-4.291477546979599|-4.019422152830178|-4.30261760971275|-3.704884922143334|-3.97551974418104|-4.374903494140123|-5.016666666666667|-4.017249078266237	GTP	0.007984743222878475	-3.3402298108983817
1171	Luciferase	LOC100653049	2.9522804328003454	2.0971588096743954	-4.263414833185519|-4.314041052089526|-4.097064619800481|-4.172667919833618|-4.25131056638021|-4.4036823912890535|-3.7550674211937776|-4.1633315621874925|-4.161386370636952|-4.2303469859833|-3.816818265105722|-4.104463185210693|-4.30261760971275|-3.9643639807477036|-4.446999335374598|-3.912131035940658|-4.389295169622623|-2.819307715424828|-3.477062493401733|-4.406026822276948|-3.9893354235394893|-2.79575344549239|-3.6185344185185038|-4.312794889620685|-4.004279703824547|-3.5318070874945673|-3.998478327978584|-4.546607008450446|-3.6854656739839724|-4.54940909588712|-4.264232748011827|-4.125477778635183|-3.7870579746763635|-4.133465513568574|-3.955039880402328|-4.002412529379604|-3.748553360179031|-4.046418342019682|-4.178571387090602|-4.3511461578638|-3.5662456160204776|-4.339018688364243|-3.6453370098733235|-3.710093049187044|-3.785196140994263|-3.704884922143334|-4.10631013272977|-5.016666666666667|-4.3927128549422525|-4.091797751893695|-3.4282454353233294|-4.077792820549367|-4.374903494140123|-4.382754810720931|-4.099926136329626|-4.478595973937658|-4.295198776722679|-3.9943137628007777|-3.5569438845634282|-4.557128167659501|-4.360463358856286|-4.44265177020301|-4.030813347969535|-3.78559227563891|-4.309950495179006|-4.067891541981606|-4.402852937264283|-4.175414101241573|-4.251503246944527|-3.762293548411402|-4.288341048092644|-4.07869583082269|-3.9234024756778676|-4.386125914632503|-3.5891675901942173|-4.180360517325045|-4.333940680160545|-3.7807082818594653|-3.935751821543028|-4.1990609187924|-4.4780773335888036|-3.29294688875126|-3.8199306535047426|-4.236175465457142|-4.972638664124016|-3.8267568542734454|-4.697804753841324|-3.8516007961773036|-3.5429280618186754|-4.075960542461927|-4.2688097472322095|-4.582823461551752|-4.489295057221422|-3.9793071328217384|-3.9919986601157404|-3.985225548993004|-4.082638567083489|-4.347206801353361|-4.1833789785548925|-4.459730738365031|-3.8016448129564964|-4.153986040888145|-4.164615388753582|-2.5800874915559087|-4.39365497658146|-4.019422152830178|-4.133164432264526|-4.49720256396252|-4.39365497658146|-4.483469570594019|-4.618206694708846|-4.47400689443333|-4.053942125155528|-3.784865509426678|-3.77568195855809|-3.5619895734091465|-4.096751861469413|-4.267601578956273|-4.280646497671952|-4.045289029236112|-4.434683014640826|-4.4675240202239355|-3.992317656351652|-4.510244074396696|-4.291477546979599|-4.305783197422333|-4.479631287661237|-3.900668144155463|-4.016676416973674|-4.362434354811405|-4.230193583158879|-4.0201434151966|-3.7257069738385225|-4.387734288741537|-3.965426993618189|-3.59803107085298|-4.272082770036088|-3.980753781391023|-4.365662188868628|-3.970924961252464|-4.412873273680066|-4.591298714225168|-4.46852223233313|-4.467450232059239|-4.34738479613142|-4.463939561008289|-4.422355020688726|-4.414081723290688|-4.172039045599272|-4.480678151952846|-4.164112915953386|-3.7296310293114403|-3.72390432635475|-3.838760045655092|-4.342598037882664|-4.104431532622607|-3.79978898583791|-4.043633261209265|-4.266296788879535|-4.468784945469124|-4.432302918140272|-3.9991035885980892	Neg_Ctrl	0.007995418308533895	-2.9522804328003454
830	NRAS	ARFIP1	3.2604304142722444	2.0968066582819365	-3.6759408421222965|-4.479631287661237|-4.402852937264283|-4.077792820549367|-4.004279703824547|-4.264232748011827|-3.7317092768236915|-4.697804753841324|-3.748553360179031|-4.0646381513612955|-3.77568195855809|-4.422355020688726|-4.133164432264526|-3.7807082818594653|-4.198542937479065|-4.266296788879535|-4.120258722923504|-4.14836355095443|-3.5569438845634282|-4.596843643093321|-4.263414833185519|-4.046418342019682|-4.280646497671952|-4.517470424987765|-4.01776355026989|-4.153986040888145|-4.3511461578638|-3.79978898583791|-4.309950495179006|-4.360463358856286|-4.172667919833618|-3.923608392837157|-4.459730738365031|-3.5318070874945673|-4.096751861469413|-3.7870579746763635|-4.65024561684451|-4.108395807382021|-3.7550674211937776|-4.122079512376559|-4.342598037882664|-4.4036823912890535|-4.468784945469124|-4.414081723290688|-3.912131035940658|-3.5662456160204776|-4.002412529379604|-4.3718509427051515|-3.838760045655092|-4.47400689443333|-4.333940680160545|-3.72390432635475|-4.362434354811405|-4.339018688364243|-4.267601578956273|-4.030813347969535|-4.197190550868565|-3.7228959819566048|-3.9643639807477036|-4.104431532622607|-4.434683014640826|-3.9234024756778676|-4.446999335374598|-4.161386370636952|-3.9919986601157404|-4.288341048092644|-4.387734288741537|-3.9893354235394893|-4.097064619800481|-4.272082770036088|-4.314041052089526|-3.8199306535047426|-4.2303469859833|-4.528046044271594|-3.6453370098733235|-4.34738479613142|-4.569935662609643|-4.1833789785548925|-3.7635024578111524|-4.164615388753582|-4.523712802184274|-4.178571387090602|-4.236175465457142|-4.043633261209265|-4.172039045599272|-4.2688097472322095|-4.305783197422333|-3.980753781391023|-4.4675240202239355|-3.992317656351652|-4.3927128549422525|-4.10631013272977|-3.5619895734091465|-4.083574485697309|-4.07869583082269|-4.382754810720931|-4.082638567083489|-3.998478327978584|-4.347206801353361|-3.785196140994263|-3.816818265105722|-4.291477546979599|-4.019422152830178|-4.30261760971275|-3.704884922143334|-4.133465513568574|-4.374903494140123|-5.016666666666667|-3.9991035885980892	GTP	0.008001904090974937	-3.2604304142722444
8293	HRAS	AARS	3.152619505325024	2.0951241643644667	-3.6759408421222965|-4.479631287661237|-4.402852937264283|-4.01251565541038|-4.004279703824547|-4.676076837592502|-4.230193583158879|-4.331497593038356|-3.748553360179031|-4.0646381513612955|-3.77568195855809|-4.834199110269401|-3.5907660124058767|-3.7807082818594653|-4.008327035731777|-4.266296788879535|-4.4780773335888036|-4.44265177020301|-3.6059651310957803|-3.5569438845634282|-4.618206694708846|-4.263414833185519|-4.458262431600357|-4.280646497671952|-4.151163264184797|-4.128577644186583|-4.153986040888145|-4.285868992724812|-4.211633075418585|-4.309950495179006|-4.170247457108999|-4.172667919833618|-3.923608392837157|-4.570544832281724|-3.5318070874945673|-4.096751861469413|-3.7870579746763635|-4.481392766712748|-4.108395807382021|-3.7550674211937776|-4.46852223233313|-3.8349535976212152|-4.342598037882664|-4.3384052261500665|-4.468784945469124|-4.414081723290688|-3.912131035940658|-3.5662456160204776|-4.002412529379604|-4.3718509427051515|-3.838760045655092|-4.47400689443333|-4.333940680160545|-3.72390432635475|-4.172218453064117|-4.339018688364243|-4.557128167659501|-4.077385677208985|-3.664506187166566|-4.197190550868565|-4.045289029236112|-3.9643639807477036|-4.0391543674836194|-4.434683014640826|-3.9234024756778676|-4.557813429291292|-3.5938500215572526|-4.480678151952846|-4.161386370636952|-3.926721494976753|-3.7459426282339936|-4.100608373986193|-3.9893354235394893|-4.097064619800481|-4.2068056048971005|-4.725885141670201|-3.8199306535047426|-4.341161079899994|-3.4427392455899075|-3.6453370098733235|-4.34738479613142|-3.961750118647618|-4.1833789785548925|-3.784865509426678|-4.164615388753582|-3.9355568917649495|-4.178571387090602|-4.236175465457142|-4.043633261209265|-4.172039045599272|-4.2688097472322095|-4.305783197422333|-4.392597870971698|-4.402246855084948|-3.992317656351652|-4.3927128549422525|-4.10631013272977|-3.5619895734091465|-4.083574485697309|-4.07869583082269|-4.382754810720931|-4.082638567083489|-3.998478327978584|-3.612922855255798|-3.785196140994263|-3.816818265105722|-4.291477546979599|-4.019422152830178|-4.30261760971275|-3.704884922143334|-4.133465513568574|-4.374903494140123|-5.016666666666667|-3.9338264234591014	GDP	0.00803296427695275	-3.152619505325024
19764	RALB	RNF13	3.253210619192375	2.094245485171324	-3.6759408421222965|-4.479631287661237|-4.402852937264283|-4.077792820549367|-4.004279703824547|-4.264232748011827|-4.230193583158879|-4.697804753841324|-3.748553360179031|-4.0646381513612955|-3.77568195855809|-4.422355020688726|-4.133164432264526|-3.7807082818594653|-4.198542937479065|-4.266296788879535|-4.4780773335888036|-4.44265177020301|-4.14836355095443|-3.5569438845634282|-4.618206694708846|-4.263414833185519|-4.046418342019682|-4.280646497671952|-4.517470424987765|-4.153986040888145|-4.3511461578638|-3.79978898583791|-4.309950495179006|-4.360463358856286|-3.878531632117537|-4.459730738365031|-3.5318070874945673|-4.096751861469413|-3.7870579746763635|-4.972638664124016|-4.108395807382021|-3.7550674211937776|-4.46852223233313|-4.122079512376559|-4.342598037882664|-4.468784945469124|-4.414081723290688|-3.912131035940658|-3.5662456160204776|-4.002412529379604|-4.3718509427051515|-3.838760045655092|-4.47400689443333|-4.333940680160545|-3.72390432635475|-4.365662188868628|-4.362434354811405|-4.339018688364243|-4.557128167659501|-4.267601578956273|-4.030813347969535|-4.197190550868565|-4.045289029236112|-3.9643639807477036|-4.104431532622607|-4.434683014640826|-3.9234024756778676|-4.446999335374598|-4.386125914632503|-4.480678151952846|-4.161386370636952|-4.288341048092644|-3.9893354235394893|-4.097064619800481|-4.272082770036088|-4.314041052089526|-3.8199306535047426|-4.2303469859833|-4.54940909588712|-3.6453370098733235|-4.34738479613142|-4.591298714225168|-4.49720256396252|-4.1833789785548925|-3.784865509426678|-4.164615388753582|-4.523712802184274|-4.178571387090602|-4.236175465457142|-4.043633261209265|-4.172039045599272|-4.2688097472322095|-3.980753781391023|-4.4675240202239355|-3.992317656351652|-4.3927128549422525|-4.10631013272977|-3.5619895734091465|-4.083574485697309|-4.07869583082269|-4.382754810720931|-4.082638567083489|-3.998478327978584|-4.05307051363728|-3.4910598532781822|-3.816818265105722|-4.291477546979599|-4.019422152830178|-4.30261760971275|-3.704884922143334|-4.133465513568574|-4.374903494140123|-5.016666666666667|-3.9991035885980892	GTP	0.008049233292739155	-3.253210619192375
29446	RALA	PECR	3.2613742395527283	2.088659566797765	-3.6759408421222965|-4.479631287661237|-4.402852937264283|-4.077792820549367|-4.004279703824547|-4.264232748011827|-4.230193583158879|-4.697804753841324|-3.748553360179031|-4.0646381513612955|-3.77568195855809|-4.422355020688726|-4.133164432264526|-3.7807082818594653|-4.198542937479065|-4.266296788879535|-4.4780773335888036|-4.44265177020301|-4.14836355095443|-3.5569438845634282|-4.618206694708846|-3.693704939240443|-4.046418342019682|-4.280646497671952|-4.517470424987765|-4.153986040888145|-4.3511461578638|-3.79978898583791|-4.309950495179006|-4.360463358856286|-4.172667919833618|-3.5220440591253603|-3.5318070874945673|-4.096751861469413|-3.7870579746763635|-4.972638664124016|-4.108395807382021|-3.7550674211937776|-4.46852223233313|-4.122079512376559|-4.342598037882664|-4.010063756399659|-4.468784945469124|-4.414081723290688|-3.912131035940658|-3.5662456160204776|-4.002412529379604|-4.3718509427051515|-3.838760045655092|-4.47400689443333|-4.333940680160545|-3.72390432635475|-4.365662188868628|-4.362434354811405|-4.339018688364243|-4.557128167659501|-4.267601578956273|-4.030813347969535|-4.197190550868565|-4.045289029236112|-3.9643639807477036|-4.104431532622607|-4.434683014640826|-3.9234024756778676|-4.446999335374598|-4.386125914632503|-4.480678151952846|-4.161386370636952|-4.288341048092644|-4.387734288741537|-3.9893354235394893|-4.097064619800481|-4.179494130810674|-4.314041052089526|-3.8199306535047426|-4.2303469859833|-4.54940909588712|-3.6453370098733235|-4.34738479613142|-4.591298714225168|-4.49720256396252|-4.1833789785548925|-3.784865509426678|-4.164615388753582|-4.523712802184274|-4.178571387090602|-4.236175465457142|-4.043633261209265|-4.172039045599272|-4.2688097472322095|-3.980753781391023|-4.4675240202239355|-3.992317656351652|-4.3927128549422525|-4.10631013272977|-3.5619895734091465|-4.083574485697309|-4.07869583082269|-4.382754810720931|-4.082638567083489|-3.998478327978584|-4.347206801353361|-3.785196140994263|-3.2471083711606457|-4.291477546979599|-4.019422152830178|-4.30261760971275|-3.704884922143334|-4.133465513568574|-4.374903494140123|-5.016666666666667|-3.9991035885980892	GDP	0.008153431618635307	-3.2613742395527283
35	RAP1A	COG2	3.2557479470775723	2.0876552102540824	-3.6759408421222965|-4.479631287661237|-4.402852937264283|-4.077792820549367|-4.004279703824547|-4.264232748011827|-4.230193583158879|-4.389475519435844|-3.748553360179031|-4.0646381513612955|-3.77568195855809|-4.422355020688726|-4.133164432264526|-3.7807082818594653|-4.198542937479065|-3.861057541465998|-4.771808090511286|-4.44265177020301|-4.14836355095443|-3.5569438845634282|-4.618206694708846|-4.263414833185519|-4.046418342019682|-4.280646497671952|-3.9661031418959904|-4.01776355026989|-4.153986040888145|-4.343846919122301|-3.79978898583791|-4.309950495179006|-4.353164120114787|-4.172667919833618|-3.923608392837157|-4.459730738365031|-3.5318070874945673|-4.096751861469413|-3.7870579746763635|-4.972638664124016|-4.108395807382021|-3.7550674211937776|-4.46852223233313|-4.122079512376559|-4.342598037882664|-4.4036823912890535|-4.468784945469124|-4.414081723290688|-3.912131035940658|-3.5662456160204776|-4.002412529379604|-4.3718509427051515|-3.838760045655092|-4.47400689443333|-4.333940680160545|-3.72390432635475|-4.365662188868628|-3.8780138613502424|-4.339018688364243|-4.557128167659501|-4.267601578956273|-4.030813347969535|-4.197190550868565|-4.045289029236112|-3.9643639807477036|-4.104431532622607|-4.434683014640826|-3.9234024756778676|-4.263608837577418|-4.386125914632503|-4.480678151952846|-4.161386370636952|-3.9919986601157404|-4.288341048092644|-4.387734288741537|-3.9893354235394893|-4.390795376722962|-4.272082770036088|-4.607771809012007|-3.8199306535047426|-4.2303469859833|-4.54210985714562|-3.6453370098733235|-4.34738479613142|-4.583999475483669|-4.49720256396252|-4.1833789785548925|-3.784865509426678|-4.164615388753582|-4.523712802184274|-4.178571387090602|-4.052784967659962|-4.043633261209265|-4.465769802521753|-4.2688097472322095|-4.305783197422333|-3.980753781391023|-4.761254777146417|-3.992317656351652|-4.3927128549422525|-4.10631013272977|-3.5619895734091465|-4.083574485697309|-4.07869583082269|-4.07442557631545|-4.082638567083489|-3.998478327978584|-4.347206801353361|-3.785196140994263|-3.816818265105722|-4.291477546979599|-4.019422152830178|-4.30261760971275|-3.704884922143334|-4.133465513568574|-4.374903494140123|-5.016666666666667|-3.9991035885980892	GTP	0.008172309198244705	-3.2557479470775723
20985	RAP1A	SLC7A5	2.7445392361685883	2.0876552102540824	-3.6759408421222965|-4.479631287661237|-4.232799633205919|-4.077792820549367|-4.004279703824547|-3.5501113996031877|-4.361170274764497|-3.7873887602887164|-3.748553360179031|-3.894584847302932|-3.77568195855809|-3.951271720966381|-3.4859898734865|-3.7807082818594653|-4.0284896334207|-4.096243484821171|-3.830902774810777|-4.44265177020301|-4.14836355095443|-3.5569438845634282|-4.618206694708846|-4.263414833185519|-4.046418342019682|-2.809563197949606|-3.9494771122573638|-4.01776355026989|-4.153986040888145|-4.3511461578638|-3.79978898583791|-4.309950495179006|-4.491440050461904|-4.3036446114392355|-3.923608392837157|-3.891737425634629|-3.5318070874945673|-3.9266985574110493|-3.7870579746763635|-4.972638664124016|-4.239372498987637|-3.7550674211937776|-4.46852223233313|-4.253056203982176|-4.4735747294882815|-4.4036823912890535|-3.696671650082797|-4.414081723290688|-3.912131035940658|-3.5662456160204776|-3.355237970601577|-4.3718509427051515|-3.838760045655092|-4.47400689443333|-4.333940680160545|-3.72390432635475|-2.92843715640725|-3.590321059425078|-3.771025375633841|-3.4576559378868446|-4.0975482748979095|-4.030813347969535|-3.049413641521353|-4.045289029236112|-3.9643639807477036|-4.104431532622607|-3.264629710582462|-3.577257912563822|-4.446999335374598|-3.818132601902101|-3.4977114912516267|-3.8152418075229066|-3.9919986601157404|-4.288341048092644|-4.387734288741537|-3.8192821194811253|-3.7509200566864354|-3.704089457305687|-3.8429577523671803|-3.8199306535047426|-4.2303469859833|-4.0783257961647745|-3.6453370098733235|-3.8763014964090754|-3.722275405830785|-3.7250892685761934|-4.1833789785548925|-3.784865509426678|-3.9945620846952172|-3.955719489453873|-4.178571387090602|-3.5890009066791158|-4.043633261209265|-3.825894482485226|-4.2688097472322095|-4.305783197422333|-3.980753781391023|-4.4675240202239355|-3.992317656351652|-3.5236895465478697|-4.10631013272977|-3.5619895734091465|-3.4363999269192824|-4.07869583082269|-4.382754810720931|-3.5146452543530873|-3.998478327978584|-3.7000322425753347|-3.785196140994263|-3.470673701991677|-4.291477546979599|-4.019422152830178|-4.30261760971275|-3.704884922143334|-4.26444220517419|-4.50588018574574|-5.016666666666667|-3.9991035885980892	GTP	0.008172309198244705	-2.7445392361685883
3975	RAP1A	PPP1R35	3.1268985455263834	2.0876552102540824	-3.6759408421222965|-4.479631287661237|-3.5329721863763632|-4.077792820549367|-4.004279703824547|-4.264232748011827|-4.230193583158879|-3.5268940072894237|-3.748553360179031|-4.0646381513612955|-3.77568195855809|-3.950414278472844|-4.133164432264526|-3.7807082818594653|-4.198542937479065|-4.266296788879535|-4.4780773335888036|-4.44265177020301|-4.14836355095443|-3.5569438845634282|-4.618206694708846|-4.263414833185519|-4.046418342019682|-4.280646497671952|-2.948619669763827|-4.01776355026989|-4.153986040888145|-4.180235411311899|-3.79978898583791|-4.309950495179006|-3.8885226166404046|-4.172667919833618|-3.923608392837157|-4.459730738365031|-3.5318070874945673|-4.096751861469413|-3.7870579746763635|-4.972638664124016|-4.108395807382021|-3.7550674211937776|-4.46852223233313|-4.122079512376559|-4.342598037882664|-4.4036823912890535|-4.468784945469124|-4.414081723290688|-3.912131035940658|-3.5662456160204776|-4.002412529379604|-4.200940196153251|-3.838760045655092|-4.47400689443333|-4.1630299336086445|-3.72390432635475|-4.365662188868628|-4.191523608259503|-4.339018688364243|-4.557128167659501|-4.267601578956273|-4.030813347969535|-4.197190550868565|-4.045289029236112|-3.9643639807477036|-4.104431532622607|-4.434683014640826|-3.9234024756778676|-3.674028597494735|-4.386125914632503|-4.480678151952846|-4.161386370636952|-3.9919986601157404|-4.288341048092644|-4.387734288741537|-3.9893354235394893|-3.9261538732485795|-4.272082770036088|-4.314041052089526|-3.8199306535047426|-3.7584062437674186|-4.378498349335219|-3.6453370098733235|-4.34738479613142|-3.6422367172896233|-4.49720256396252|-4.1833789785548925|-3.784865509426678|-4.164615388753582|-4.352802055632374|-4.178571387090602|-3.7642347232412603|-4.043633261209265|-4.172039045599272|-4.2688097472322095|-4.305783197422333|-3.980753781391023|-3.2174320276244095|-3.992317656351652|-4.3927128549422525|-4.10631013272977|-3.5619895734091465|-4.083574485697309|-4.07869583082269|-3.433692813785386|-4.082638567083489|-3.998478327978584|-3.8752660591374792|-3.785196140994263|-3.816818265105722|-3.6434455457080355|-4.019422152830178|-4.30261760971275|-3.704884922143334|-4.133465513568574|-4.374903494140123|-5.016666666666667|-3.9991035885980892	GTP	0.008172309198244705	-3.1268985455263834
10069	RAP1A	NQO1	3.2611762561521584	2.0875396773208843	-3.6759408421222965|-4.479631287661237|-4.402852937264283|-4.077792820549367|-4.004279703824547|-4.264232748011827|-4.230193583158879|-4.697804753841324|-3.748553360179031|-4.0646381513612955|-3.77568195855809|-3.923870714353538|-4.133164432264526|-3.7807082818594653|-4.001088626807857|-4.266296788879535|-4.4780773335888036|-4.44265177020301|-4.14836355095443|-3.5569438845634282|-4.618206694708846|-4.263414833185519|-4.046418342019682|-3.0417995018425192|-4.517470424987765|-4.01776355026989|-4.153986040888145|-4.3511461578638|-3.79978898583791|-4.309950495179006|-4.360463358856286|-4.172667919833618|-3.923608392837157|-4.459730738365031|-3.5318070874945673|-4.096751861469413|-3.7870579746763635|-4.972638664124016|-4.108395807382021|-3.7550674211937776|-4.46852223233313|-4.122079512376559|-4.342598037882664|-4.4036823912890535|-4.468784945469124|-4.414081723290688|-3.7146767252694515|-3.5662456160204776|-4.002412529379604|-4.3718509427051515|-3.838760045655092|-4.47400689443333|-4.333940680160545|-3.72390432635475|-3.3900566278137774|-4.362434354811405|-4.339018688364243|-4.557128167659501|-4.267601578956273|-4.030813347969535|-4.197190550868565|-4.045289029236112|-3.9643639807477036|-4.104431532622607|-4.434683014640826|-3.9234024756778676|-4.446999335374598|-4.386125914632503|-4.480678151952846|-4.161386370636952|-3.9919986601157404|-4.288341048092644|-4.387734288741537|-3.9893354235394893|-4.097064619800481|-4.272082770036088|-4.314041052089526|-3.8199306535047426|-4.2303469859833|-4.54940909588712|-3.6453370098733235|-4.34738479613142|-4.591298714225168|-4.49720256396252|-4.1833789785548925|-3.784865509426678|-4.164615388753582|-4.523712802184274|-4.178571387090602|-4.236175465457142|-4.043633261209265|-4.172039045599272|-4.2688097472322095|-4.305783197422333|-3.980753781391023|-4.4675240202239355|-3.992317656351652|-4.3927128549422525|-4.10631013272977|-3.5619895734091465|-4.083574485697309|-4.07869583082269|-4.382754810720931|-4.082638567083489|-3.998478327978584|-4.347206801353361|-3.785196140994263|-3.6193639544345153|-4.291477546979599|-4.019422152830178|-4.30261760971275|-3.704884922143334|-4.133465513568574|-4.374903494140123|-5.016666666666667|-3.9991035885980892	GDP	0.008174483521173979	-3.2611762561521584
31728	HRAS	ORMDL2	3.238535734983184	2.0873826542703493	-3.6759408421222965|-4.479631287661237|-4.402852937264283|-4.077792820549367|-4.004279703824547|-4.264232748011827|-4.230193583158879|-4.697804753841324|-3.748553360179031|-4.0646381513612955|-3.77568195855809|-3.430955192450644|-4.133164432264526|-3.7807082818594653|-4.198542937479065|-4.266296788879535|-4.44265177020301|-4.14836355095443|-3.5569438845634282|-4.618206694708846|-4.263414833185519|-4.046418342019682|-4.517470424987765|-4.01776355026989|-4.153986040888145|-4.3511461578638|-3.79978898583791|-4.309950495179006|-4.360463358856286|-4.172667919833618|-3.923608392837157|-3.5318070874945673|-4.096751861469413|-3.7870579746763635|-4.972638664124016|-4.108395807382021|-3.7550674211937776|-4.122079512376559|-4.342598037882664|-4.4036823912890535|-4.468784945469124|-4.414081723290688|-3.912131035940658|-3.5662456160204776|-4.002412529379604|-4.3718509427051515|-3.838760045655092|-4.47400689443333|-4.333940680160545|-3.72390432635475|-4.362434354811405|-4.557128167659501|-4.267601578956273|-4.030813347969535|-4.197190550868565|-4.045289029236112|-3.9643639807477036|-4.104431532622607|-4.434683014640826|-3.9234024756778676|-4.446999335374598|-4.386125914632503|-4.480678151952846|-4.161386370636952|-3.9919986601157404|-4.288341048092644|-4.387734288741537|-3.9893354235394893|-4.097064619800481|-4.272082770036088|-4.314041052089526|-3.8199306535047426|-4.2303469859833|-4.54940909588712|-3.6453370098733235|-4.34738479613142|-4.591298714225168|-4.1833789785548925|-3.784865509426678|-4.164615388753582|-4.523712802184274|-4.178571387090602|-4.236175465457142|-4.043633261209265|-4.172039045599272|-4.2688097472322095|-4.305783197422333|-3.980753781391023|-4.4675240202239355|-3.992317656351652|-4.3927128549422525|-4.10631013272977|-3.5619895734091465|-4.083574485697309|-4.07869583082269|-4.382754810720931|-4.082638567083489|-3.998478327978584|-4.347206801353361|-3.785196140994263|-3.816818265105722|-4.291477546979599|-4.019422152830178|-4.30261760971275|-3.704884922143334|-4.133465513568574|-4.374903494140123|-5.016666666666667|-3.9991035885980892	GTP	0.008177439613102013	-3.238535734983184
24689	HRAS	RAB5A	2.6876608916130342	2.0873826542703493	-3.6759408421222965|-3.077535319218042|-3.243795017507382|-4.077792820549367|-4.004279703824547|-3.707234819582889|-4.230193583158879|-3.8397768297484047|-3.748553360179031|-4.0646381513612955|-3.77568195855809|-4.422355020688726|-4.133164432264526|-3.7807082818594653|-4.198542937479065|-4.010328856114578|-4.44265177020301|-3.1934256138534542|-3.5569438845634282|-4.362238761943889|-4.263414833185519|-4.046418342019682|-3.784381237503146|-3.7617956175049323|-3.596988112459207|-3.6180569703791803|-3.79978898583791|-4.309950495179006|-4.360463358856286|-3.2177299827326418|-3.923608392837157|-3.5318070874945673|-4.096751861469413|-3.7870579746763635|-3.540579472303378|-4.108395807382021|-3.7550674211937776|-3.866111579611602|-4.342598037882664|-3.1934719490847714|-4.212817012704166|-4.414081723290688|-3.912131035940658|-3.5662456160204776|-4.002412529379604|-3.212793022948251|-3.838760045655092|-4.218038961668373|-3.299821497011944|-3.72390432635475|-4.106466422046447|-4.557128167659501|-4.267601578956273|-4.030813347969535|-3.640192622439626|-4.045289029236112|-3.9643639807477036|-4.104431532622607|-4.178715081875869|-3.9234024756778676|-4.446999335374598|-3.829127986203564|-2.862982383170296|-4.161386370636952|-3.736030727350783|-4.288341048092644|-3.3536151055929366|-3.9893354235394893|-4.097064619800481|-4.272082770036088|-4.314041052089526|-3.8199306535047426|-3.9743790532183434|-3.448343123107906|-3.6453370098733235|-4.34738479613142|-3.858209526740548|-3.6263810501259544|-3.0517763219420586|-4.164615388753582|-4.523712802184274|-4.178571387090602|-3.980207532692185|-4.043633261209265|-4.172039045599272|-3.7118118188032714|-3.447755273329413|-3.980753781391023|-4.4675240202239355|-3.7363497235866947|-3.4377749178412764|-3.5493122043008314|-3.5619895734091465|-4.083574485697309|-4.07869583082269|-3.4278168736199546|-3.3495493795988693|-3.998478327978584|-3.1881488815964603|-3.785196140994263|-3.560850332340765|-4.291477546979599|-2.4017263840476284|-4.046649676947792|-3.704884922143334|-4.133465513568574|-4.374903494140123|-5.016666666666667|-3.9991035885980892	GTP	0.008177439613102013	-2.6876608916130342
8469	NRAS	IMMT	3.0939635467596984	2.08680452203368	-3.6759408421222965|-4.479631287661237|-4.402852937264283|-4.381132898691423|-4.004279703824547|-4.264232748011827|-4.230193583158879|-4.3990848406554175|-3.748553360179031|-4.0646381513612955|-3.77568195855809|-4.4246651031668005|-3.157750909453753|-3.7807082818594653|-4.198542937479065|-4.266296788879535|-4.44265177020301|-4.14836355095443|-3.5569438845634282|-4.618206694708846|-4.263414833185519|-4.046418342019682|-4.01776355026989|-4.153986040888145|-3.6130935508476303|-3.79978898583791|-4.309950495179006|-4.360463358856286|-4.172667919833618|-3.923608392837157|-3.5318070874945673|-4.096751861469413|-3.7870579746763635|-3.4371296515288163|-4.108395807382021|-3.7550674211937776|-4.122079512376559|-4.342598037882664|-4.414081723290688|-3.912131035940658|-3.5662456160204776|-4.305752607521659|-4.3718509427051515|-3.838760045655092|-4.47400689443333|-4.333940680160545|-3.72390432635475|-4.188653178233797|-4.267601578956273|-4.197190550868565|-4.045289029236112|-3.9643639807477036|-4.104431532622607|-3.9234024756778676|-4.446999335374598|-3.5104839393396823|-3.9919986601157404|-4.288341048092644|-4.390044371219611|-3.9893354235394893|-4.097064619800481|-4.272082770036088|-4.0153211389036185|-3.8199306535047426|-3.8985066645898505|-3.6453370098733235|-4.34738479613142|-4.591298714225168|-4.1833789785548925|-4.0882055875687335|-4.164615388753582|-4.523712802184274|-4.178571387090602|-4.236175465457142|-4.043633261209265|-4.172039045599272|-4.2688097472322095|-4.308093279900406|-3.980753781391023|-4.469834102702009|-3.992317656351652|-4.10631013272977|-3.5619895734091465|-4.083574485697309|-4.07869583082269|-3.4308223837596796|-4.082638567083489|-3.998478327978584|-4.347206801353361|-3.785196140994263|-3.816818265105722|-4.291477546979599|-3.3227622309722338|-4.30261760971275|-3.704884922143334|-4.133465513568574|-4.374903494140123|-5.016666666666667|-3.9991035885980892	GDP	0.008188332658633675	-3.0939635467596984
6480	RAP1B	GAGE1	3.279746869657353	2.0859447261656774	-3.6759408421222965|-4.479631287661237|-4.402852937264283|-4.077792820549367|-4.004279703824547|-4.264232748011827|-4.230193583158879|-4.697804753841324|-3.748553360179031|-4.0646381513612955|-3.77568195855809|-4.422355020688726|-4.133164432264526|-3.7807082818594653|-4.266296788879535|-4.4780773335888036|-4.44265177020301|-4.14836355095443|-3.5569438845634282|-4.618206694708846|-4.263414833185519|-4.046418342019682|-4.280646497671952|-4.517470424987765|-4.01776355026989|-4.153986040888145|-4.3511461578638|-3.79978898583791|-4.309950495179006|-4.360463358856286|-4.172667919833618|-3.923608392837157|-4.459730738365031|-3.5318070874945673|-4.096751861469413|-3.7870579746763635|-4.972638664124016|-4.108395807382021|-3.7550674211937776|-4.46852223233313|-4.122079512376559|-4.342598037882664|-4.4036823912890535|-4.468784945469124|-4.414081723290688|-3.912131035940658|-3.5662456160204776|-4.002412529379604|-4.3718509427051515|-3.838760045655092|-4.47400689443333|-4.333940680160545|-3.72390432635475|-4.365662188868628|-4.362434354811405|-4.339018688364243|-4.557128167659501|-4.267601578956273|-4.030813347969535|-4.197190550868565|-4.045289029236112|-3.9643639807477036|-4.104431532622607|-4.434683014640826|-3.9234024756778676|-4.446999335374598|-4.386125914632503|-4.480678151952846|-4.161386370636952|-3.9919986601157404|-4.288341048092644|-4.387734288741537|-3.9893354235394893|-4.097064619800481|-4.272082770036088|-4.314041052089526|-3.8199306535047426|-4.2303469859833|-4.54940909588712|-3.6453370098733235|-4.34738479613142|-4.591298714225168|-4.49720256396252|-4.1833789785548925|-3.784865509426678|-4.164615388753582|-4.523712802184274|-4.178571387090602|-4.236175465457142|-4.043633261209265|-4.172039045599272|-4.2688097472322095|-4.305783197422333|-3.980753781391023|-4.4675240202239355|-3.992317656351652|-4.3927128549422525|-4.10631013272977|-3.5619895734091465|-4.083574485697309|-4.07869583082269|-4.382754810720931|-4.082638567083489|-3.998478327978584|-4.347206801353361|-3.785196140994263|-3.816818265105722|-4.291477546979599|-4.019422152830178|-4.30261760971275|-3.704884922143334|-4.133465513568574|-4.374903494140123|-5.016666666666667|-3.9991035885980892	GDP	0.0082045595933596	-3.279746869657353
972	RALB	GPI	2.964541714873232	2.0842353225594694	-3.6759408421222965|-4.179372685595982|-4.102594335199027|-4.077792820549367|-4.004279703824547|-4.264232748011827|-4.106026240149305|-4.697804753841324|-3.748553360179031|-3.200108118857477|-3.475423356492834|-3.821066422959489|-3.079578163540659|-3.7807082818594653|-4.198542937479065|-4.266296788879535|-3.7518499992512666|-4.44265177020301|-4.14836355095443|-3.5569438845634282|-4.31794809264359|-4.263414833185519|-4.046418342019682|-3.9803878956066954|-3.615151831594547|-4.153986040888145|-3.749857560134563|-3.9766516384923163|-4.309950495179006|-4.360463358856286|-4.172667919833618|-4.459730738365031|-3.5318070874945673|-4.096751861469413|-3.662890631666789|-3.1451799429957807|-4.108395807382021|-3.7550674211937776|-4.344354889323555|-4.122079512376559|-4.342598037882664|-4.468784945469124|-4.414081723290688|-3.912131035940658|-3.5662456160204776|-4.002412529379604|-3.5073209102013334|-4.015622698309499|-4.47400689443333|-4.333940680160545|-3.298706987681194|-4.365662188868628|-4.238267011801829|-4.214851345354669|-4.557128167659501|-4.267601578956273|-4.207676000623941|-4.197190550868565|-4.222151681890518|-3.9643639807477036|-4.104431532622607|-4.434683014640826|-3.9234024756778676|-4.446999335374598|-3.7848373169032654|-4.480678151952846|-4.161386370636952|-4.288341048092644|-3.9893354235394893|-4.097064619800481|-4.272082770036088|-4.314041052089526|-3.8199306535047426|-3.9300883839180445|-3.0187015724435904|-3.6453370098733235|-4.34738479613142|-4.166101375551612|-4.49720256396252|-4.1833789785548925|-3.058638175089141|-4.164615388753582|-4.700575454838681|-4.178571387090602|-4.236175465457142|-4.043633261209265|-3.6499316939176594|-4.2688097472322095|-3.680495179325767|-4.4675240202239355|-3.992317656351652|-4.3927128549422525|-4.10631013272977|-3.1367922347355903|-4.083574485697309|-3.9545284878131155|-4.382754810720931|-4.082638567083489|-3.397189730249347|-4.347206801353361|-3.785196140994263|-3.816818265105722|-4.291477546979599|-3.3511867654703282|-4.30261760971275|-3.704884922143334|-4.133465513568574|-4.374903494140123|-5.016666666666667|-3.573906249924533	GTP	0.008236916765584584	-2.964541714873232
11746	RAP2A	SLC30A5	3.283996648093127	2.0802467015993336	-3.6759408421222965|-4.479631287661237|-4.33397164785647|-4.077792820549367|-4.004279703824547|-4.264232748011827|-4.230193583158879|-4.697804753841324|-3.748553360179031|-4.0646381513612955|-3.77568195855809|-4.422355020688726|-4.133164432264526|-3.7807082818594653|-4.198542937479065|-4.266296788879535|-4.4780773335888036|-4.44265177020301|-4.14836355095443|-3.5569438845634282|-4.618206694708846|-4.263414833185519|-4.046418342019682|-4.280646497671952|-4.1475591399159715|-4.01776355026989|-4.153986040888145|-4.3511461578638|-3.79978898583791|-4.309950495179006|-4.360463358856286|-4.172667919833618|-3.923608392837157|-4.390849448957218|-3.5318070874945673|-4.096751861469413|-3.7870579746763635|-4.972638664124016|-4.108395807382021|-3.7550674211937776|-4.46852223233313|-4.122079512376559|-4.342598037882664|-4.4036823912890535|-4.468784945469124|-4.414081723290688|-3.912131035940658|-3.5662456160204776|-4.002412529379604|-4.3718509427051515|-3.838760045655092|-4.405125605025518|-4.333940680160545|-3.72390432635475|-4.365662188868628|-4.362434354811405|-4.339018688364243|-4.557128167659501|-4.267601578956273|-4.030813347969535|-4.197190550868565|-4.045289029236112|-3.9643639807477036|-4.104431532622607|-4.434683014640826|-3.9234024756778676|-4.446999335374598|-4.386125914632503|-4.480678151952846|-4.161386370636952|-3.9919986601157404|-4.288341048092644|-4.387734288741537|-3.9893354235394893|-4.097064619800481|-4.272082770036088|-4.314041052089526|-3.8199306535047426|-4.2303469859833|-4.54940909588712|-3.6453370098733235|-4.34738479613142|-4.522417424817355|-3.474078765115382|-4.1833789785548925|-3.784865509426678|-4.164615388753582|-4.523712802184274|-4.178571387090602|-4.236175465457142|-4.043633261209265|-4.172039045599272|-4.2688097472322095|-4.305783197422333|-3.980753781391023|-4.4675240202239355|-3.992317656351652|-4.3927128549422525|-4.10631013272977|-3.5619895734091465|-4.083574485697309|-4.07869583082269|-4.382754810720931|-4.082638567083489|-3.998478327978584|-4.347206801353361|-3.785196140994263|-3.816818265105722|-4.291477546979599|-4.019422152830178|-4.30261760971275|-3.704884922143334|-4.133465513568574|-4.374903494140123|-5.016666666666667|-3.9991035885980892	GTP	0.008312914206795634	-3.283996648093127
21674	RAP2A	PIGK	3.106598453107101	2.0802467015993336	-3.6759408421222965|-4.479631287661237|-3.948297510443362|-4.077792820549367|-4.004279703824547|-4.264232748011827|-4.252759411057621|-3.766128072300741|-3.748553360179031|-4.0646381513612955|-3.77568195855809|-3.842860857259505|-4.133164432264526|-3.7807082818594653|-4.198542937479065|-4.266296788879535|-3.8985831701595823|-4.44265177020301|-3.6938081241335095|-3.5569438845634282|-4.618206694708846|-4.263414833185519|-4.046418342019682|-4.280646497671952|-4.540036252886507|-4.01776355026989|-4.153986040888145|-4.072681990098561|-3.79978898583791|-4.309950495179006|-4.081999191091047|-4.172667919833618|-3.923608392837157|-4.482296566263773|-3.5318070874945673|-4.096751861469413|-3.7870579746763635|-4.040961982583433|-4.108395807382021|-3.7550674211937776|-3.889028068903909|-4.122079512376559|-4.342598037882664|-4.426248219187795|-4.468784945469124|-3.658496300805786|-3.912131035940658|-3.5662456160204776|-4.002412529379604|-4.3718509427051515|-3.838760045655092|-2.7406978666595805|-4.356506508059287|-3.72390432635475|-4.365662188868628|-3.6860301783741267|-4.361584516262985|-4.557128167659501|-4.267601578956273|-4.030813347969535|-4.197190550868565|-4.045289029236112|-3.9643639807477036|-4.104431532622607|-4.434683014640826|-3.945968303576609|-4.446999335374598|-4.408691742531244|-3.1810246851176687|-4.161386370636952|-3.9919986601157404|-4.288341048092644|-4.109270120976298|-3.9893354235394893|-3.5175704563712595|-3.8175273432151675|-4.035576884324286|-3.8199306535047426|-3.9518828182180608|-4.54940909588712|-3.6453370098733235|-4.34738479613142|-4.61386454212391|-3.373640356183023|-4.1833789785548925|-3.784865509426678|-4.164615388753582|-3.7681273796993726|-4.178571387090602|-3.9577112976919024|-4.043633261209265|-4.194604873498013|-4.2688097472322095|-4.305783197422333|-3.980753781391023|-3.8880298567947142|-3.992317656351652|-4.114248687177013|-4.10631013272977|-3.5619895734091465|-4.083574485697309|-4.07869583082269|-4.104290642955691|-4.082638567083489|-3.998478327978584|-4.369772629252103|-3.785196140994263|-3.816818265105722|-4.291477546979599|-4.019422152830178|-4.30261760971275|-3.704884922143334|-4.133465513568574|-4.374903494140123|-5.016666666666667|-3.9991035885980892	GTP	0.008312914206795634	-3.106598453107101
6891	RADIL	FTL	2.7735620195748454	2.0787695800309463	-4.263414833185519|-4.314041052089526|-4.097064619800481|-4.172667919833618|-3.866982758473772|-4.4036823912890535|-3.7550674211937776|-3.133368338810049|-4.161386370636952|-4.2303469859833|-2.707673795680654|-4.104463185210693|-4.30261760971275|-3.9643639807477036|-4.446999335374598|-3.912131035940658|-4.389295169622623|-4.108395807382021|-2.91532369220305|-3.477062493401733|-3.9893354235394893|-4.0646381513612955|-2.9865112038130985|-3.0830333456766112|-4.312794889620685|-4.004279703824547|-3.5318070874945673|-3.998478327978584|-4.546607008450446|-2.354472454942548|-4.54940909588712|-4.264232748011827|-4.125477778635183|-3.7870579746763635|-4.133465513568574|-3.6240466613609037|-4.002412529379604|-3.748553360179031|-4.046418342019682|-4.178571387090602|-3.242001688438732|-3.5662456160204776|-4.339018688364243|-3.6453370098733235|-3.710093049187044|-3.785196140994263|-3.704884922143334|-4.10631013272977|-5.016666666666667|-4.3927128549422525|-4.091797751893695|-3.6759408421222965|-4.077792820549367|-4.374903494140123|-3.5746403369598436|-4.19271958314285|-2.8465727592322523|-3.3621455663532926|-3.9943137628007777|-3.5569438845634282|-4.557128167659501|-4.029470139814862|-4.44265177020301|-4.030813347969535|-3.78559227563891|-4.309950495179006|-4.067891541981606|-4.402852937264283|-4.122079512376559|-3.920510027903102|-3.762293548411402|-4.288341048092644|-3.4466726161172847|-3.9234024756778676|-4.0551326955910785|-3.5891675901942173|-4.180360517325045|-4.333940680160545|-3.7807082818594653|-3.3037286068376224|-3.8680676997509758|-4.4780773335888036|-4.01776355026989|-3.8199306535047426|-4.236175465457142|-4.972638664124016|-3.8267568542734454|-4.697804753841324|-3.219577581471898|-4.075960542461927|-3.937816528190785|-4.489295057221422|-3.9793071328217384|-3.9919986601157404|-3.985225548993004|-4.082638567083489|-4.347206801353361|-4.1833789785548925|-4.459730738365031|-3.8016448129564964|-4.153986040888145|-4.164615388753582|-4.3718509427051515|-3.5665197227736587|-4.39365497658146|-4.019422152830178|-4.133164432264526|-4.49720256396252|-4.39365497658146|-4.152476351552594|-4.618206694708846|-4.47400689443333|-4.053942125155528|-3.784865509426678|-3.77568195855809|-3.5619895734091465|-4.096751861469413|-4.267601578956273|-4.045289029236112|-4.434683014640826|-4.136530801182511|-3.992317656351652|-4.291477546979599|-4.305783197422333|-4.479631287661237|-4.14836355095443|-3.6856831979322497|-4.362434354811405|-4.230193583158879|-4.0201434151966|-4.517470424987765|-4.387734288741537|-3.965426993618189|-3.59803107085298|-4.272082770036088|-3.980753781391023|-3.970924961252464|-2.7016688129270365|-4.591298714225168|-4.46852223233313|-4.467450232059239|-4.016391577089996|-3.831916346302883|-3.392391797311283|-2.481028512921301|-4.172039045599272|-4.480678151952846|-4.164112915953386|-3.7296310293114403|-3.923608392837157|-3.72390432635475|-3.838760045655092|-4.342598037882664|-4.104431532622607|-3.79978898583791|-4.043633261209265|-4.266296788879535|-4.468784945469124|-4.432302918140272|-3.9991035885980892	WT	0.008341236211906024	-2.7735620195748454
23688	RAP2B	CDH1	3.1716989309588812	2.0763053948639802	-3.6759408421222965|-4.479631287661237|-4.402852937264283|-4.077792820549367|-4.004279703824547|-4.264232748011827|-4.230193583158879|-4.697804753841324|-3.748553360179031|-4.0646381513612955|-3.77568195855809|-4.422355020688726|-4.133164432264526|-3.7807082818594653|-4.198542937479065|-4.266296788879535|-4.4780773335888036|-4.44265177020301|-4.14836355095443|-3.5569438845634282|-4.618206694708846|-4.263414833185519|-4.046418342019682|-4.280646497671952|-4.401321053994039|-4.01776355026989|-4.153986040888145|-4.536026782534055|-3.79978898583791|-4.309950495179006|-4.360463358856286|-4.357548544503873|-3.923608392837157|-4.459730738365031|-3.5318070874945673|-4.096751861469413|-3.7870579746763635|-2.8034108496468706|-4.108395807382021|-3.7550674211937776|-4.46852223233313|-4.122079512376559|-4.342598037882664|-4.4036823912890535|-4.468784945469124|-4.414081723290688|-3.912131035940658|-3.5662456160204776|-4.002412529379604|-3.6024890579360815|-3.838760045655092|-4.47400689443333|-4.333940680160545|-3.72390432635475|-4.07342155881922|-4.547314979481659|-4.339018688364243|-4.557128167659501|-4.267601578956273|-4.030813347969535|-4.197190550868565|-4.045289029236112|-3.9643639807477036|-4.289312157292861|-4.434683014640826|-3.9234024756778676|-4.446999335374598|-4.386125914632503|-4.480678151952846|-4.161386370636952|-3.9919986601157404|-4.288341048092644|-4.572614913411792|-3.9893354235394893|-4.097064619800481|-4.272082770036088|-4.49892167675978|-3.8199306535047426|-4.2303469859833|-4.734289720557374|-3.6453370098733235|-4.34738479613142|-4.4751493432314415|-4.49720256396252|-4.1833789785548925|-3.784865509426678|-4.164615388753582|-3.9304421764708857|-4.178571387090602|-4.236175465457142|-4.043633261209265|-4.172039045599272|-4.2688097472322095|-4.305783197422333|-3.980753781391023|-4.4675240202239355|-3.992317656351652|-4.3927128549422525|-4.10631013272977|-3.5619895734091465|-4.083574485697309|-4.263576455492945|-4.382754810720931|-4.082638567083489|-3.998478327978584|-4.347206801353361|-3.785196140994263|-3.816818265105722|-4.291477546979599|-4.019422152830178|-4.30261760971275|-3.704884922143334|-4.318346138238828|-4.374903494140123|-5.016666666666667|-3.9991035885980892	GDP	0.008388698877225034	-3.1716989309588812
6087	RAP2B	EEPD1	3.2136567955166537	2.0763053948639802	-3.6759408421222965|-4.479631287661237|-4.402852937264283|-4.077792820549367|-4.004279703824547|-4.264232748011827|-4.230193583158879|-4.697804753841324|-3.748553360179031|-4.0646381513612955|-3.77568195855809|-4.422355020688726|-4.133164432264526|-3.7807082818594653|-4.198542937479065|-4.266296788879535|-4.4780773335888036|-4.44265177020301|-4.14836355095443|-3.5569438845634282|-4.618206694708846|-4.263414833185519|-4.046418342019682|-4.280646497671952|-4.517470424987765|-4.01776355026989|-4.153986040888145|-4.3511461578638|-3.79978898583791|-4.309950495179006|-4.360463358856286|-4.172667919833618|-3.923608392837157|-4.459730738365031|-3.5318070874945673|-4.096751861469413|-3.7870579746763635|-4.972638664124016|-4.108395807382021|-3.7550674211937776|-4.46852223233313|-4.122079512376559|-4.342598037882664|-4.4036823912890535|-4.468784945469124|-4.414081723290688|-3.912131035940658|-3.5662456160204776|-4.002412529379604|-4.3718509427051515|-3.838760045655092|-4.47400689443333|-4.333940680160545|-3.72390432635475|-4.365662188868628|-4.362434354811405|-4.339018688364243|-4.557128167659501|-4.267601578956273|-4.030813347969535|-4.197190550868565|-4.045289029236112|-3.9643639807477036|-4.104431532622607|-4.434683014640826|-3.9234024756778676|-4.446999335374598|-4.386125914632503|-4.480678151952846|-4.161386370636952|-3.9919986601157404|-4.288341048092644|-4.387734288741537|-3.9893354235394893|-4.097064619800481|-4.272082770036088|-4.314041052089526|-3.8199306535047426|-4.2303469859833|-4.54940909588712|-3.6453370098733235|-4.34738479613142|-4.591298714225168|-4.49720256396252|-4.1833789785548925|-3.784865509426678|-4.164615388753582|-4.523712802184274|-4.178571387090602|-4.236175465457142|-4.043633261209265|-4.172039045599272|-4.2688097472322095|-4.305783197422333|-3.980753781391023|-4.4675240202239355|-3.992317656351652|-4.3927128549422525|-4.10631013272977|-3.5619895734091465|-4.083574485697309|-4.07869583082269|-4.382754810720931|-4.082638567083489|-3.998478327978584|-4.347206801353361|-3.785196140994263|-3.816818265105722|-4.291477546979599|-4.019422152830178|-4.30261760971275|-3.704884922143334|-4.133465513568574|-4.374903494140123|-5.016666666666667|-3.9991035885980892	GDP	0.008388698877225034	-3.2136567955166537
21322	RAP2B	CALM1	2.6481212137220256	2.0763053948639802	-3.6759408421222965|-3.1245437789064674|-4.402852937264283|-4.077792820549367|-4.004279703824547|-4.264232748011827|-4.230193583158879|-3.819838499806217|-3.748553360179031|-4.0646381513612955|-3.77568195855809|-4.422355020688726|-4.133164432264526|-3.7807082818594653|-4.198542937479065|-3.86545178956409|-4.077232334273359|-4.44265177020301|-4.14836355095443|-3.5569438845634282|-3.2173616953934014|-4.263414833185519|-4.046418342019682|-4.280646497671952|-4.517470424987765|-4.01776355026989|-3.276019786853038|-4.3511461578638|-3.79978898583791|-4.309950495179006|-3.3575583682128793|-4.172667919833618|-3.923608392837157|-4.459730738365031|-2.4319920838431037|-4.096751861469413|-3.7870579746763635|-4.270763669144591|-4.108395807382021|-3.7550674211937776|-3.2895259826340415|-4.122079512376559|-4.342598037882664|-4.4036823912890535|-3.5908186914340163|-4.414081723290688|-3.912131035940658|-3.5662456160204776|-4.002412529379604|-4.3718509427051515|-3.838760045655092|-4.47400689443333|-4.333940680160545|-3.72390432635475|-4.365662188868628|-4.362434354811405|-3.9381736890487984|-4.557128167659501|-4.267601578956273|-4.030813347969535|-4.197190550868565|-4.045289029236112|-3.9643639807477036|-4.104431532622607|-3.431778023997419|-3.9234024756778676|-4.446999335374598|-4.386125914632503|-3.7788031569734204|-3.459511375657526|-3.9919986601157404|-3.0423980087629423|-4.387734288741537|-3.1113691695043824|-4.097064619800481|-4.272082770036088|-4.314041052089526|-3.8199306535047426|-4.2303469859833|-4.54940909588712|-3.6453370098733235|-4.34738479613142|-4.591298714225168|-4.49720256396252|-4.1833789785548925|-2.906899255391571|-3.1617103981101744|-2.9467765438131486|-2.9326283477609|-4.236175465457142|-4.043633261209265|-2.692012800236202|-4.2688097472322095|-4.305783197422333|-3.980753781391023|-4.4675240202239355|-3.992317656351652|-4.3927128549422525|-3.404435137750344|-3.5619895734091465|-4.083574485697309|-4.07869583082269|-4.382754810720931|-4.082638567083489|-3.998478327978584|-4.347206801353361|-3.785196140994263|-3.816818265105722|-4.291477546979599|-4.019422152830178|-4.30261760971275|-3.704884922143334|-2.954469263869485|-3.496937240105016|-5.016666666666667|-2.8201073388990006	GDP	0.008388698877225034	-2.6481212137220256
11549	RALB	PTGES2	3.273824168524028	2.074888825973321	-3.6759408421222965|-3.3999285752929227|-4.402852937264283|-4.077792820549367|-4.004279703824547|-4.264232748011827|-4.230193583158879|-4.521192028464953|-3.748553360179031|-4.0646381513612955|-3.77568195855809|-4.422355020688726|-4.133164432264526|-3.7807082818594653|-4.198542937479065|-4.266296788879535|-4.4780773335888036|-4.44265177020301|-2.3382823699984727|-3.5569438845634282|-4.618206694708846|-4.263414833185519|-4.046418342019682|-4.280646497671952|-4.340857699611394|-4.153986040888145|-4.3511461578638|-3.79978898583791|-4.309950495179006|-4.360463358856286|-4.172667919833618|-4.459730738365031|-3.5318070874945673|-4.096751861469413|-3.7870579746763635|-3.7960259387476456|-4.108395807382021|-3.7550674211937776|-4.46852223233313|-4.122079512376559|-4.342598037882664|-4.468784945469124|-4.414081723290688|-3.912131035940658|-3.5662456160204776|-4.002412529379604|-4.3718509427051515|-3.838760045655092|-4.47400689443333|-4.333940680160545|-3.72390432635475|-4.365662188868628|-4.185821629435034|-4.339018688364243|-4.557128167659501|-4.267601578956273|-4.030813347969535|-4.197190550868565|-4.045289029236112|-3.9643639807477036|-4.104431532622607|-4.434683014640826|-3.9234024756778676|-4.446999335374598|-4.386125914632503|-3.702005435248513|-4.161386370636952|-4.288341048092644|-3.9893354235394893|-4.097064619800481|-4.272082770036088|-4.314041052089526|-3.8199306535047426|-4.2303469859833|-4.54940909588712|-3.6453370098733235|-4.34738479613142|-4.591298714225168|-4.49720256396252|-4.1833789785548925|-3.784865509426678|-4.164615388753582|-4.046070081143922|-4.178571387090602|-4.0595627400807714|-4.043633261209265|-4.172039045599272|-4.2688097472322095|-3.980753781391023|-4.4675240202239355|-3.992317656351652|-4.3927128549422525|-4.10631013272977|-3.5619895734091465|-4.083574485697309|-4.07869583082269|-4.382754810720931|-4.082638567083489|-3.998478327978584|-4.17059407597699|-3.785196140994263|-3.816818265105722|-4.291477546979599|-4.019422152830178|-4.30261760971275|-3.704884922143334|-4.133465513568574|-4.374903494140123|-5.016666666666667|-3.9991035885980892	GTP	0.008416105559862747	-3.273824168524028
8802	RALB	EXOC4	2.6566629155801116	2.074888825973321	-3.6759408421222965|-4.479631287661237|-4.688260204991621|-4.077792820549367|-4.004279703824547|-3.704541975724908|-4.230193583158879|-3.8370839858904238|-3.748553360179031|-4.350045419088633|-3.77568195855809|-4.422355020688726|-3.8165117086639015|-3.7807082818594653|-4.198542937479065|-3.6486140696149287|-4.4780773335888036|-4.4270290422663665|-4.14836355095443|-3.5569438845634282|-4.618206694708846|-4.263414833185519|-4.046418342019682|-4.280646497671952|-3.422666451003497|-4.153986040888145|-3.682310916151813|-3.79978898583791|-4.309950495179006|-3.8677193761999806|-4.458075187560955|-4.459730738365031|-3.5318070874945673|-4.096751861469413|-3.7870579746763635|-4.972638664124016|-3.490713088117414|-3.7550674211937776|-4.46852223233313|-3.805426788775934|-4.1508840508903395|-4.468784945469124|-3.495369008362101|-3.896508308004014|-3.5662456160204776|-4.002412529379604|-4.055198219104527|-3.838760045655092|-2.390198304750525|-3.920377943551864|-3.72390432635475|-4.365662188868628|-3.443721639882817|-4.339018688364243|-4.541505439722858|-4.267601578956273|-3.71416062436891|-4.197190550868565|-4.045289029236112|-3.9643639807477036|-4.389838800349945|-4.434683014640826|-3.7316884886855424|-4.130346611773973|-3.972563178023821|-4.480678151952846|-4.161386370636952|-3.6706583288280377|-3.4296446512525702|-4.097064619800481|-4.557490037763426|-4.599448319816863|-3.8199306535047426|-4.214724258046656|-3.6587251045587763|-3.6453370098733235|-3.518848711551921|-3.8767059819525054|-4.49720256396252|-4.1833789785548925|-3.784865509426678|-4.164615388753582|-3.553847564808306|-4.463978654817939|-3.822612728848461|-3.329040528936602|-3.75847630899059|-4.077095760239884|-3.980753781391023|-3.638987935644436|-3.992317656351652|-4.3927128549422525|-4.10631013272977|-3.5619895734091465|-4.083574485697309|-4.07869583082269|-4.191040823728605|-4.082638567083489|-3.998478327978584|-4.347206801353361|-3.785196140994263|-3.816818265105722|-4.576884814706936|-4.019422152830178|-4.30261760971275|-3.68926219420669|-3.719902776959892|-4.374903494140123|-5.016666666666667|-3.585540851989408	GTP	0.008416105559862747	-2.6566629155801116
32111	RALB	PDIA6	3.1245675931596164	2.074888825973321	-3.6759408421222965|-4.0916140801716105|-4.402852937264283|-4.077792820549367|-4.004279703824547|-4.264232748011827|-4.230193583158879|-4.485878805407379|-3.748553360179031|-3.85271220292735|-3.77568195855809|-4.21042907225478|-3.076140443816324|-3.7807082818594653|-4.198542937479065|-4.266296788879535|-4.266151385154858|-4.44265177020301|-4.14836355095443|-3.5569438845634282|-4.618206694708846|-4.263414833185519|-4.046418342019682|-4.280646497671952|-4.129453217498138|-4.153986040888145|-3.963128950374173|-3.587863037403964|-4.309950495179006|-4.360463358856286|-4.261771967063654|-4.071713530875404|-3.6209111347246026|-4.096751861469413|-3.575132026242418|-3.3135546843478516|-4.108395807382021|-3.7550674211937776|-4.256596283899184|-4.122079512376559|-4.342598037882664|-4.557888992699159|-4.414081723290688|-3.912131035940658|-3.5662456160204776|-3.1372740671703143|-3.5578650029432435|-3.838760045655092|-4.47400689443333|-3.945923472670918|-3.72390432635475|-4.365662188868628|-3.9744171473217773|-4.127092739930298|-4.557128167659501|-4.267601578956273|-4.030813347969535|-4.197190550868565|-3.8333630808021657|-3.9643639807477036|-4.104431532622607|-4.434683014640826|-3.9234024756778676|-4.446999335374598|-4.386125914632503|-4.480678151952846|-4.161386370636952|-4.288341048092644|-3.9893354235394893|-4.097064619800481|-4.272082770036088|-4.314041052089526|-3.8199306535047426|-4.2303469859833|-3.5593318970695305|-3.6453370098733235|-4.34738479613142|-4.3793727657912225|-2.8873366068565365|-3.971453030120947|-3.1749995523206946|-4.164615388753582|-3.9138468450782913|-4.178571387090602|-4.325279512687178|-4.043633261209265|-4.172039045599272|-4.2688097472322095|-3.3708878242850395|-4.55662806745397|-3.992317656351652|-4.481816902172287|-4.10631013272977|-3.5619895734091465|-4.083574485697309|-4.07869583082269|-3.9947376032313033|-4.082638567083489|-3.786552379544638|-3.959189593863734|-3.785196140994263|-3.816818265105722|-3.5354835541953773|-4.019422152830178|-4.30261760971275|-3.704884922143334|-4.133465513568574|-4.374903494140123|-5.016666666666667|-3.9991035885980892	GTP	0.008416105559862747	-3.1245675931596164
29074	RALB	CBR1	3.082460108605805	2.074888825973321	-3.6759408421222965|-4.479631287661237|-4.402852937264283|-3.8559440709330106|-4.004279703824547|-4.264232748011827|-4.230193583158879|-3.8738960128970055|-3.748553360179031|-4.0646381513612955|-3.77568195855809|-4.422355020688726|-4.133164432264526|-3.7807082818594653|-4.198542937479065|-4.266296788879535|-4.4780773335888036|-4.44265177020301|-4.14836355095443|-3.5569438845634282|-4.618206694708846|-4.263414833185519|-4.046418342019682|-4.280646497671952|-4.295621675371409|-4.153986040888145|-4.129297408247444|-3.79978898583791|-4.309950495179006|-4.360463358856286|-3.1057211302030048|-4.459730738365031|-3.5318070874945673|-4.096751861469413|-3.7870579746763635|-3.335816566536842|-4.108395807382021|-3.7550674211937776|-4.46852223233313|-4.122079512376559|-4.342598037882664|-4.468784945469124|-4.414081723290688|-3.912131035940658|-3.5662456160204776|-4.002412529379604|-3.246912206096852|-3.838760045655092|-4.47400689443333|-4.333940680160545|-3.72390432635475|-4.365662188868628|-3.6634643504753854|-4.339018688364243|-4.557128167659501|-4.267601578956273|-4.030813347969535|-4.197190550868565|-4.045289029236112|-3.9643639807477036|-4.104431532622607|-4.434683014640826|-3.9234024756778676|-4.446999335374598|-4.164277165016146|-4.480678151952846|-4.161386370636952|-4.288341048092644|-3.9893354235394893|-4.097064619800481|-4.272082770036088|-4.314041052089526|-3.8199306535047426|-3.163400196352687|-2.9658325102531706|-3.423488260256967|-4.34738479613142|-4.591298714225168|-4.49720256396252|-4.1833789785548925|-2.7848655094266785|-4.164615388753582|-4.523712802184274|-4.178571387090602|-4.236175465457142|-4.043633261209265|-4.172039045599272|-4.2688097472322095|-3.758905031774667|-4.4675240202239355|-3.992317656351652|-4.3927128549422525|-4.10631013272977|-3.5619895734091465|-4.083574485697309|-4.07869583082269|-3.859876065440593|-4.082638567083489|-3.998478327978584|-4.125358051737005|-3.785196140994263|-3.816818265105722|-4.291477546979599|-4.019422152830178|-4.30261760971275|-3.704884922143334|-4.133465513568574|-4.374903494140123|-5.016666666666667|-3.9991035885980892	GTP	0.008416105559862747	-3.082460108605805
24995	KRAS	OPRPN	3.317504422854523	2.0729466053794052	-3.6759408421222965|-4.479631287661237|-4.402852937264283|-4.077792820549367|-4.004279703824547|-4.264232748011827|-4.230193583158879|-4.697804753841324|-3.748553360179031|-4.0646381513612955|-3.77568195855809|-3.5192650336967826|-4.133164432264526|-3.7807082818594653|-4.198542937479065|-4.266296788879535|-4.4780773335888036|-4.44265177020301|-4.14836355095443|-3.5569438845634282|-4.618206694708846|-4.263414833185519|-4.046418342019682|-4.280646497671952|-4.517470424987765|-4.01776355026989|-4.153986040888145|-4.3511461578638|-3.79978898583791|-4.309950495179006|-4.360463358856286|-4.172667919833618|-3.923608392837157|-4.459730738365031|-3.5318070874945673|-4.096751861469413|-3.7870579746763635|-4.972638664124016|-4.108395807382021|-3.7550674211937776|-4.46852223233313|-4.122079512376559|-4.342598037882664|-4.4036823912890535|-4.468784945469124|-4.414081723290688|-3.912131035940658|-3.5662456160204776|-4.002412529379604|-4.3718509427051515|-3.838760045655092|-4.47400689443333|-4.333940680160545|-3.72390432635475|-4.365662188868628|-4.362434354811405|-4.339018688364243|-4.557128167659501|-4.267601578956273|-4.030813347969535|-4.197190550868565|-4.045289029236112|-3.9643639807477036|-4.104431532622607|-4.434683014640826|-3.9234024756778676|-4.446999335374598|-4.386125914632503|-4.480678151952846|-4.161386370636952|-3.9919986601157404|-4.288341048092644|-4.387734288741537|-3.9893354235394893|-4.097064619800481|-4.272082770036088|-4.314041052089526|-3.8199306535047426|-4.2303469859833|-4.54940909588712|-3.6453370098733235|-4.34738479613142|-4.591298714225168|-4.49720256396252|-4.1833789785548925|-3.784865509426678|-4.164615388753582|-4.523712802184274|-4.178571387090602|-4.236175465457142|-4.043633261209265|-4.172039045599272|-4.2688097472322095|-4.305783197422333|-3.980753781391023|-4.4675240202239355|-3.992317656351652|-4.3927128549422525|-4.10631013272977|-3.5619895734091465|-4.083574485697309|-3.0786958308226904|-4.382754810720931|-4.082638567083489|-3.998478327978584|-4.347206801353361|-3.785196140994263|-3.816818265105722|-4.291477546979599|-4.019422152830178|-4.30261760971275|-3.704884922143334|-4.133465513568574|-4.374903494140123|-5.016666666666667|-3.9991035885980892	GDP	0.008453827749123424	-3.317504422854523
16208	KRAS	ARF3	3.302181725659969	2.0729466053794052	-3.6759408421222965|-4.479631287661237|-4.402852937264283|-4.077792820549367|-4.004279703824547|-4.264232748011827|-4.230193583158879|-4.697804753841324|-3.748553360179031|-4.0646381513612955|-3.77568195855809|-4.422355020688726|-4.133164432264526|-3.7807082818594653|-4.198542937479065|-4.266296788879535|-4.161724640730269|-4.44265177020301|-4.14836355095443|-3.5569438845634282|-4.618206694708846|-4.263414833185519|-4.046418342019682|-3.4871725500937543|-4.517470424987765|-4.01776355026989|-4.153986040888145|-4.3511461578638|-3.79978898583791|-4.309950495179006|-4.360463358856286|-4.172667919833618|-3.923608392837157|-4.459730738365031|-3.5318070874945673|-4.096751861469413|-3.7870579746763635|-3.510157935587244|-4.108395807382021|-3.7550674211937776|-2.8299502447406764|-4.122079512376559|-4.342598037882664|-4.4036823912890535|-4.468784945469124|-4.414081723290688|-3.912131035940658|-3.5662456160204776|-4.002412529379604|-4.3718509427051515|-3.838760045655092|-4.47400689443333|-4.333940680160545|-3.72390432635475|-4.365662188868628|-4.362434354811405|-3.5455447407860463|-4.240775474800967|-4.267601578956273|-4.030813347969535|-4.197190550868565|-4.045289029236112|-3.9643639807477036|-4.104431532622607|-4.434683014640826|-3.9234024756778676|-4.446999335374598|-4.386125914632503|-4.480678151952846|-4.161386370636952|-3.9919986601157404|-4.288341048092644|-4.387734288741537|-3.9893354235394893|-4.097064619800481|-4.272082770036088|-4.314041052089526|-3.8199306535047426|-4.2303469859833|-4.54940909588712|-3.6453370098733235|-4.34738479613142|-4.591298714225168|-4.49720256396252|-4.1833789785548925|-3.784865509426678|-4.164615388753582|-4.523712802184274|-4.178571387090602|-4.236175465457142|-4.043633261209265|-4.172039045599272|-4.2688097472322095|-4.305783197422333|-3.6644010885324887|-4.4675240202239355|-3.992317656351652|-4.076360162083718|-4.10631013272977|-3.5619895734091465|-4.083574485697309|-4.07869583082269|-4.382754810720931|-4.082638567083489|-3.998478327978584|-4.347206801353361|-3.785196140994263|-3.5004655722471876|-4.291477546979599|-4.019422152830178|-4.30261760971275|-3.704884922143334|-4.133465513568574|-4.374903494140123|-5.016666666666667|-3.9991035885980892	GDP	0.008453827749123424	-3.302181725659969
5636	HRAS	IPO4	2.9136263075845648	2.071589097651896	-3.533675277019926|-4.479631287661237|-4.402852937264283|-4.537587246774959|-4.004279703824547|-4.0250571699014|-4.230193583158879|-3.8151764992447097|-3.748553360179031|-4.223402581922906|-3.77568195855809|-3.6033958459614888|-4.133164432264526|-4.240502708085057|-4.198542937479065|-3.294727450946139|-4.092773719800138|-4.60141620076462|-3.608157977180022|-3.5569438845634282|-4.618206694708846|-4.263414833185519|-4.046418342019682|-4.280646497671952|-3.655045556479438|-4.477557976495481|-4.011720475785775|-4.032789333705748|-3.79978898583791|-4.309950495179006|-3.9171677980899346|-4.172667919833618|-3.923608392837157|-4.220555160254603|-3.5318070874945673|-4.079425032975343|-3.7870579746763635|-4.478190580910283|-3.723092193593355|-3.7550674211937776|-3.566588822541129|-3.7367758985878936|-4.501362468444275|-4.085325567131002|-4.468784945469124|-4.414081723290688|-3.912131035940658|-3.5662456160204776|-4.002412529379604|-3.8774028594914185|-3.838760045655092|-4.47400689443333|-3.6176438473304557|-3.72390432635475|-4.123258776700977|-3.8445706051505097|-4.557128167659501|-3.727396005181865|-3.888547782867164|-4.197190550868565|-4.045289029236112|-3.9643639807477036|-2.962165967520236|-4.434683014640826|-3.68422689756744|-3.6280401606473607|-3.641800358202169|-4.639442582514457|-4.019120805534581|-3.9919986601157404|-3.7938929648789106|-3.847528714967129|-3.335186497458244|-3.442915693719235|-4.032907191925661|-3.9956842279314735|-3.8199306535047426|-3.7358989027695673|-3.6112635134406736|-3.6453370098733235|-3.9040892353650682|-3.7723395394979304|-4.1833789785548925|-3.784865509426678|-4.164615388753582|-3.5685338804390483|-4.178571387090602|-3.9178186412990903|-4.026306432715193|-4.330803476160882|-3.7286041734578013|-4.765577623647924|-3.980753781391023|-3.3252584551215643|-3.992317656351652|-4.0743560307842|-4.10631013272977|-3.5619895734091465|-4.083574485697309|-4.07869583082269|-4.382754810720931|-4.082638567083489|-3.998478327978584|-3.961903187564696|-3.785196140994263|-3.816818265105722|-3.4959994681018842|-4.019422152830178|-4.46138204027436|-3.704884922143334|-3.9911999484662024|-4.533667924701733|-5.016666666666667|-4.157868019159699	GDP	0.008480293871996293	-2.9136263075845648
24257	RAP1A	RAB7B	3.29197974841756	2.0689266448631187	-3.6759408421222965|-4.479631287661237|-4.402852937264283|-4.077792820549367|-4.004279703824547|-4.264232748011827|-4.230193583158879|-4.697804753841324|-3.748553360179031|-4.0646381513612955|-3.77568195855809|-4.422355020688726|-4.133164432264526|-3.7807082818594653|-4.198542937479065|-4.266296788879535|-4.4780773335888036|-4.44265177020301|-4.14836355095443|-3.5569438845634282|-4.618206694708846|-4.263414833185519|-4.046418342019682|-4.280646497671952|-4.517470424987765|-4.01776355026989|-4.153986040888145|-4.3511461578638|-3.79978898583791|-4.309950495179006|-4.360463358856286|-4.172667919833618|-3.923608392837157|-4.459730738365031|-3.5318070874945673|-4.096751861469413|-3.7870579746763635|-4.972638664124016|-4.108395807382021|-3.7550674211937776|-4.46852223233313|-4.122079512376559|-4.342598037882664|-4.4036823912890535|-4.468784945469124|-4.414081723290688|-3.912131035940658|-3.5662456160204776|-4.002412529379604|-4.3718509427051515|-3.838760045655092|-4.47400689443333|-4.333940680160545|-3.72390432635475|-4.365662188868628|-4.362434354811405|-4.339018688364243|-4.557128167659501|-4.267601578956273|-4.030813347969535|-4.197190550868565|-4.045289029236112|-3.9643639807477036|-4.104431532622607|-4.434683014640826|-3.9234024756778676|-4.446999335374598|-4.386125914632503|-4.480678151952846|-4.161386370636952|-3.9919986601157404|-4.288341048092644|-4.387734288741537|-3.9893354235394893|-4.097064619800481|-4.272082770036088|-4.314041052089526|-3.8199306535047426|-3.9234874466585956|-4.54940909588712|-3.6453370098733235|-4.34738479613142|-4.591298714225168|-4.49720256396252|-4.1833789785548925|-3.784865509426678|-4.164615388753582|-4.523712802184274|-4.178571387090602|-4.236175465457142|-4.043633261209265|-4.172039045599272|-4.2688097472322095|-4.305783197422333|-3.980753781391023|-4.4675240202239355|-3.992317656351652|-4.3927128549422525|-4.10631013272977|-3.5619895734091465|-4.083574485697309|-4.07869583082269|-4.382754810720931|-4.082638567083489|-3.998478327978584|-4.347206801353361|-3.785196140994263|-3.816818265105722|-4.291477546979599|-4.019422152830178|-4.30261760971275|-3.704884922143334|-4.133465513568574|-4.374903494140123|-5.016666666666667|-3.9991035885980892	GTP	0.008532442202946987	-3.29197974841756
2392	RAP1A	VDAC3	3.0002398285238088	2.0689266448631187	-3.6759408421222965|-4.479631287661237|-3.804253478045827|-4.077792820549367|-4.004279703824547|-4.264232748011827|-3.8076853829961053|-3.974266558014569|-3.748553360179031|-3.9431599468625023|-3.77568195855809|-4.422355020688726|-4.133164432264526|-3.7807082818594653|-4.198542937479065|-4.266296788879535|-3.5784478787063665|-4.44265177020301|-4.14836355095443|-3.5569438845634282|-4.618206694708846|-4.263414833185519|-4.046418342019682|-4.280646497671952|-3.550894180474715|-4.01776355026989|-4.153986040888145|-3.3265779663730632|-3.79978898583791|-4.309950495179006|-4.360463358856286|-4.051189715334824|-3.923608392837157|-3.736192542538275|-3.5318070874945673|-4.096751861469413|-3.7870579746763635|-3.0060624196109664|-4.108395807382021|-3.7550674211937776|-3.568892777450693|-4.122079512376559|-4.342598037882664|-3.8050829320705977|-4.468784945469124|-3.9915735231279132|-3.912131035940658|-3.5662456160204776|-4.002412529379604|-3.648312746878396|-3.838760045655092|-4.47400689443333|-4.333940680160545|-3.6024261218559563|-3.9431539887058533|-3.9399261546486297|-4.339018688364243|-4.435649963160708|-4.267601578956273|-3.9093351434707415|-4.197190550868565|-4.045289029236112|-3.9643639807477036|-4.104431532622607|-4.012174814478051|-3.9234024756778676|-4.446999335374598|-3.0605277274777842|-4.058169951790072|-4.161386370636952|-3.9919986601157404|-4.288341048092644|-3.7891348295230816|-3.9893354235394893|-4.097064619800481|-3.4516345612012764|-3.891532851926751|-3.8199306535047426|-3.0296875354368824|-3.5828328513740697|-3.6453370098733235|-4.34738479613142|-3.992699255006712|-3.53062631944947|-4.1833789785548925|-3.784865509426678|-4.164615388753582|-4.4022345976854815|-4.178571387090602|-4.236175465457142|-3.6211250610464902|-4.172039045599272|-4.2688097472322095|-4.305783197422333|-3.980753781391023|-4.045015820061161|-3.992317656351652|-3.7941133957237967|-3.2066806778473325|-3.5619895734091465|-4.083574485697309|-4.07869583082269|-3.219883921063912|-3.9611603625846956|-3.998478327978584|-3.6236686055266056|-3.785196140994263|-3.816818265105722|-4.291477546979599|-4.019422152830178|-4.30261760971275|-3.704884922143334|-4.133465513568574|-4.374903494140123|-5.016666666666667|-3.9991035885980892	GTP	0.008532442202946987	-3.0002398285238088
1695	RAP1A	GARS	3.178318009315384	2.0689266448631187	-3.9543895680314343|-4.479631287661237|-4.681301663173421|-4.055211550794524|-4.004279703824547|-4.542681473920965|-4.207612313404036|-4.976253479750462|-3.748553360179031|-4.0646381513612955|-3.77568195855809|-3.6594110614396387|-2.6873372885728752|-3.7807082818594653|-4.198542937479065|-3.94268552346071|-4.4780773335888036|-4.44265177020301|-4.125782281199586|-3.5569438845634282|-4.618206694708846|-4.263414833185519|-4.046418342019682|-4.280646497671952|-3.950821110882646|-4.01776355026989|-4.432434766797283|-4.027534892444975|-3.3792677074110284|-4.309950495179006|-4.036852093437462|-4.172667919833618|-3.923608392837157|-4.437149468610187|-3.5318070874945673|-4.096751861469413|-3.7870579746763635|-4.104959354354916|-4.108395807382021|-3.7550674211937776|-4.46852223233313|-4.122079512376559|-4.342598037882664|-4.682131117198192|-4.468784945469124|-4.414081723290688|-3.912131035940658|-3.5662456160204776|-2.8658879073179233|-3.6960571591749645|-3.838760045655092|-4.47400689443333|-4.311359410405702|-3.72390432635475|-4.042050923449803|-3.941913076384523|-4.339018688364243|-4.557128167659501|-4.267601578956273|-4.030813347969535|-4.197190550868565|-4.045289029236112|-3.9643639807477036|-4.104431532622607|-4.434683014640826|-3.9234024756778676|-4.424418065619754|-4.187453385821978|-4.480678151952846|-4.161386370636952|-3.9919986601157404|-4.288341048092644|-3.3439637199167556|-3.9893354235394893|-4.097064619800481|-4.272082770036088|-4.314041052089526|-3.8199306535047426|-4.2303469859833|-3.748676575748633|-3.6453370098733235|-4.34738479613142|-4.091596189750662|-4.49720256396252|-4.1833789785548925|-3.784865509426678|-4.164615388753582|-3.8990715411014687|-4.178571387090602|-3.815654187030261|-4.043633261209265|-4.172039045599272|-4.2688097472322095|-4.305783197422333|-3.9581725116361794|-4.26885149141341|-3.992317656351652|-4.3927128549422525|-4.10631013272977|-3.5619895734091465|-4.083574485697309|-4.07869583082269|-4.360173540966087|-4.082638567083489|-3.998478327978584|-4.347206801353361|-3.785196140994263|-3.618145736295197|-4.291477546979599|-4.019422152830178|-4.30261760971275|-3.704884922143334|-4.133465513568574|-4.374903494140123|-5.016666666666667|-3.9991035885980892	GTP	0.008532442202946987	-3.178318009315384
2591	HRAS	RBM4	2.8518708452566592	2.0665995664125	-3.6759408421222965|-3.5620815357240168|-4.402852937264283|-3.382091818228503|-4.004279703824547|-3.7446230047466447|-4.230193583158879|-4.002103751520461|-3.748553360179031|-4.0646381513612955|-3.77568195855809|-4.422355020688726|-4.133164432264526|-3.7807082818594653|-4.198542937479065|-4.266296788879535|-4.4780773335888036|-4.44265177020301|-4.14836355095443|-3.5569438845634282|-3.7975669557796823|-4.263414833185519|-4.046418342019682|-4.280646497671952|-3.997860681722583|-4.01776355026989|-3.6343762976229628|-4.3511461578638|-3.79978898583791|-4.309950495179006|-3.840853615591104|-4.172667919833618|-3.923608392837157|-4.459730738365031|-3.5318070874945673|-4.096751861469413|-3.7870579746763635|-3.453028920858834|-4.108395807382021|-3.7550674211937776|-3.5509724803959095|-4.122079512376559|-3.5219582989535003|-4.4036823912890535|-4.468784945469124|-4.414081723290688|-3.912131035940658|-3.5662456160204776|-3.482802786114421|-4.3718509427051515|-3.838760045655092|-4.47400689443333|-3.6382396778396813|-3.72390432635475|-3.102461922051978|-4.339018688364243|-4.557128167659501|-4.267601578956273|-4.030813347969535|-4.197190550868565|-4.045289029236112|-3.9643639807477036|-4.104431532622607|-4.434683014640826|-3.1027627367487036|-3.9273895921094155|-4.1675461670313005|-4.480678151952846|-4.161386370636952|-3.9919986601157404|-4.288341048092644|-4.169154541140336|-3.4697256802743066|-4.097064619800481|-4.272082770036088|-3.6183400497686615|-3.8199306535047426|-4.2303469859833|-3.552678097902275|-3.6453370098733235|-3.2837070085159623|-3.770658975296004|-4.1833789785548925|-3.784865509426678|-4.164615388753582|-4.0041030589190925|-4.178571387090602|-3.318625713519922|-4.043633261209265|-3.6524293023340886|-4.2688097472322095|-4.305783197422333|-3.980753781391023|-3.7718230179030714|-3.992317656351652|-4.3927128549422525|-4.10631013272977|-3.5619895734091465|-4.083574485697309|-4.07869583082269|-4.164175063119729|-4.082638567083489|-3.998478327978584|-3.5265670624241974|-3.785196140994263|-3.816818265105722|-4.291477546979599|-4.019422152830178|-4.30261760971275|-3.704884922143334|-4.133465513568574|-4.374903494140123|-5.016666666666667|-3.9991035885980892	GDP	0.008578284263143596	-2.8518708452566592
29064	RAP2A	AGR2	3.264922767145809	2.0626659548882254	-3.6759408421222965|-4.479631287661237|-4.402852937264283|-4.077792820549367|-4.004279703824547|-4.264232748011827|-4.230193583158879|-4.697804753841324|-3.748553360179031|-4.0646381513612955|-3.77568195855809|-4.422355020688726|-4.133164432264526|-3.7807082818594653|-4.198542937479065|-4.266296788879535|-4.4780773335888036|-4.44265177020301|-4.14836355095443|-3.5569438845634282|-4.618206694708846|-4.263414833185519|-4.046418342019682|-4.280646497671952|-4.517470424987765|-4.01776355026989|-4.153986040888145|-4.3511461578638|-3.79978898583791|-4.309950495179006|-4.360463358856286|-4.172667919833618|-3.923608392837157|-4.459730738365031|-3.5318070874945673|-4.096751861469413|-3.7870579746763635|-4.972638664124016|-4.108395807382021|-3.7550674211937776|-4.46852223233313|-4.122079512376559|-4.342598037882664|-4.4036823912890535|-4.468784945469124|-4.414081723290688|-3.912131035940658|-3.5662456160204776|-4.002412529379604|-4.3718509427051515|-3.838760045655092|-4.47400689443333|-4.333940680160545|-3.3929111073133256|-4.365662188868628|-4.362434354811405|-4.339018688364243|-4.557128167659501|-4.267601578956273|-4.030813347969535|-4.197190550868565|-4.045289029236112|-3.9643639807477036|-4.104431532622607|-4.434683014640826|-3.9234024756778676|-4.446999335374598|-4.386125914632503|-4.480678151952846|-4.161386370636952|-3.9919986601157404|-4.288341048092644|-4.387734288741537|-3.9893354235394893|-4.097064619800481|-4.272082770036088|-4.314041052089526|-3.8199306535047426|-4.2303469859833|-4.54940909588712|-3.6453370098733235|-4.34738479613142|-4.591298714225168|-4.49720256396252|-4.1833789785548925|-3.784865509426678|-4.164615388753582|-4.523712802184274|-4.178571387090602|-4.236175465457142|-4.043633261209265|-4.172039045599272|-4.2688097472322095|-4.305783197422333|-3.980753781391023|-4.4675240202239355|-3.992317656351652|-4.3927128549422525|-4.10631013272977|-3.5619895734091465|-4.083574485697309|-3.2705813570616034|-4.382754810720931|-4.082638567083489|-3.998478327978584|-4.347206801353361|-3.785196140994263|-3.816818265105722|-4.291477546979599|-4.019422152830178|-4.30261760971275|-3.704884922143334|-4.133465513568574|-4.374903494140123|-5.016666666666667|-3.9991035885980892	GTP	0.00865633479740882	-3.264922767145809
11641	KRAS	NENF	3.3469628531638023	2.060190475646397	-3.6759408421222965|-4.479631287661237|-4.402852937264283|-4.077792820549367|-4.004279703824547|-4.264232748011827|-4.230193583158879|-4.697804753841324|-3.748553360179031|-4.0646381513612955|-3.77568195855809|-4.422355020688726|-4.133164432264526|-3.7807082818594653|-4.198542937479065|-4.266296788879535|-4.4780773335888036|-4.44265177020301|-4.14836355095443|-3.5569438845634282|-4.618206694708846|-4.263414833185519|-4.046418342019682|-4.280646497671952|-4.517470424987765|-4.01776355026989|-4.153986040888145|-4.3511461578638|-3.79978898583791|-4.309950495179006|-4.360463358856286|-4.172667919833618|-3.923608392837157|-4.459730738365031|-3.5318070874945673|-4.096751861469413|-3.7870579746763635|-4.972638664124016|-4.108395807382021|-3.7550674211937776|-4.46852223233313|-4.122079512376559|-4.342598037882664|-4.4036823912890535|-4.468784945469124|-4.414081723290688|-3.912131035940658|-3.5662456160204776|-4.002412529379604|-4.3718509427051515|-3.838760045655092|-4.47400689443333|-4.333940680160545|-3.72390432635475|-4.365662188868628|-4.362434354811405|-4.339018688364243|-4.557128167659501|-4.267601578956273|-4.030813347969535|-4.197190550868565|-4.045289029236112|-3.9643639807477036|-4.104431532622607|-4.434683014640826|-3.9234024756778676|-4.446999335374598|-4.386125914632503|-4.480678151952846|-4.161386370636952|-3.9919986601157404|-4.288341048092644|-4.387734288741537|-3.9893354235394893|-4.097064619800481|-4.272082770036088|-4.314041052089526|-3.8199306535047426|-4.2303469859833|-4.54940909588712|-3.6453370098733235|-4.34738479613142|-4.591298714225168|-4.49720256396252|-4.1833789785548925|-3.784865509426678|-4.164615388753582|-4.523712802184274|-4.178571387090602|-4.236175465457142|-4.043633261209265|-4.172039045599272|-4.2688097472322095|-4.305783197422333|-3.980753781391023|-4.4675240202239355|-3.992317656351652|-4.3927128549422525|-4.10631013272977|-3.5619895734091465|-4.083574485697309|-4.07869583082269|-4.382754810720931|-4.082638567083489|-3.998478327978584|-4.347206801353361|-3.785196140994263|-3.816818265105722|-4.291477546979599|-4.019422152830178|-4.30261760971275|-3.704884922143334|-4.133465513568574|-4.374903494140123|-5.016666666666667|-3.9991035885980892	GTP	0.008705816809407593	-3.3469628531638023
33614	KRAS	TRA2B	2.885951371984803	2.060190475646397	-3.6759408421222965|-4.479631287661237|-4.402852937264283|-4.077792820549367|-4.004279703824547|-4.264232748011827|-4.230193583158879|-4.023229188450455|-3.748553360179031|-4.0646381513612955|-3.77568195855809|-4.422355020688726|-2.731590138937395|-3.7807082818594653|-4.198542937479065|-4.266296788879535|-3.326380513478272|-4.44265177020301|-4.14836355095443|-3.5569438845634282|-3.5176623970456955|-3.3669905181782935|-3.848964031348475|-4.280646497671952|-4.517470424987765|-4.01776355026989|-4.153986040888145|-4.153691847192594|-3.79978898583791|-3.033314938460174|-4.360463358856286|-4.172667919833618|-3.923608392837157|-3.0581564450378993|-3.5318070874945673|-4.096751861469413|-3.7870579746763635|-3.661241001145973|-4.108395807382021|-3.7550674211937776|-4.46852223233313|-4.122079512376559|-4.145143727211457|-3.0301368215621656|-2.9703006391339355|-3.4384761622358377|-3.912131035940658|-3.5662456160204776|-2.5496857136050908|-3.174396632033945|-3.838760045655092|-4.47400689443333|-4.136486369489338|-3.72390432635475|-4.365662188868628|-4.362434354811405|-3.6644431229733736|-3.2135458213100563|-4.267601578956273|-4.030813347969535|-4.197190550868565|-4.045289029236112|-3.9643639807477036|-4.104431532622607|-3.0911006682913813|-3.9234024756778676|-3.6474850333754287|-4.386125914632503|-4.480678151952846|-4.161386370636952|-3.9919986601157404|-4.288341048092644|-3.4913099737343116|-3.9893354235394893|-4.097064619800481|-4.272082770036088|-4.314041052089526|-3.8199306535047426|-4.2303469859833|-3.5738035348322694|-3.6453370098733235|-4.34738479613142|-4.591298714225168|-4.49720256396252|-4.1833789785548925|-3.784865509426678|-4.164615388753582|-4.523712802184274|-4.178571387090602|-4.236175465457142|-4.043633261209265|-4.172039045599272|-4.2688097472322095|-2.8072988910871444|-3.980753781391023|-4.4675240202239355|-3.992317656351652|-3.0813151919642086|-4.10631013272977|-3.5619895734091465|-3.585090179362121|-4.07869583082269|-3.583240508721761|-2.8851842564122823|-3.4999940216433956|-4.347206801353361|-3.785196140994263|-2.920393950098496|-4.291477546979599|-4.019422152830178|-4.30261760971275|-3.704884922143334|-4.133465513568574|-4.374903494140123|-5.016666666666667|-3.9991035885980892	GTP	0.008705816809407593	-2.885951371984803
33445	RAP2A	RABGGTA	3.2635844163735475	2.059533041652969	-3.6759408421222965|-4.479631287661237|-4.402852937264283|-4.077792820549367|-4.004279703824547|-4.264232748011827|-4.230193583158879|-4.697804753841324|-3.748553360179031|-4.0646381513612955|-3.77568195855809|-4.422355020688726|-4.133164432264526|-3.7807082818594653|-4.198542937479065|-4.266296788879535|-4.4780773335888036|-4.44265177020301|-4.14836355095443|-3.5569438845634282|-4.618206694708846|-4.263414833185519|-4.046418342019682|-4.280646497671952|-4.517470424987765|-4.01776355026989|-4.153986040888145|-4.3511461578638|-3.79978898583791|-4.309950495179006|-4.360463358856286|-4.172667919833618|-3.923608392837157|-4.459730738365031|-3.5318070874945673|-4.096751861469413|-3.7870579746763635|-4.972638664124016|-4.108395807382021|-3.7550674211937776|-4.46852223233313|-4.122079512376559|-4.342598037882664|-4.4036823912890535|-4.468784945469124|-4.414081723290688|-3.912131035940658|-3.5662456160204776|-4.002412529379604|-4.3718509427051515|-3.838760045655092|-4.47400689443333|-4.333940680160545|-3.72390432635475|-4.545213980033816|-4.541986145976592|-4.339018688364243|-4.557128167659501|-4.267601578956273|-4.030813347969535|-4.197190550868565|-4.045289029236112|-3.9643639807477036|-4.104431532622607|-4.434683014640826|-3.9234024756778676|-4.446999335374598|-4.386125914632503|-4.480678151952846|-4.161386370636952|-3.9919986601157404|-4.288341048092644|-4.387734288741537|-3.9893354235394893|-4.097064619800481|-4.272082770036088|-4.314041052089526|-3.8199306535047426|-4.2303469859833|-4.54940909588712|-3.6453370098733235|-4.34738479613142|-4.591298714225168|-4.49720256396252|-4.1833789785548925|-3.784865509426678|-4.164615388753582|-4.523712802184274|-4.178571387090602|-4.236175465457142|-4.043633261209265|-4.172039045599272|-4.2688097472322095|-4.305783197422333|-3.980753781391023|-4.4675240202239355|-3.992317656351652|-4.3927128549422525|-4.10631013272977|-3.5619895734091465|-4.083574485697309|-4.07869583082269|-4.382754810720931|-4.082638567083489|-3.998478327978584|-4.347206801353361|-3.785196140994263|-3.816818265105722|-4.291477546979599|-4.019422152830178|-4.30261760971275|-3.704884922143334|-4.133465513568574|-4.374903494140123|-5.016666666666667|-3.9991035885980892	GTP	0.008719005635071003	-3.2635844163735475
13774	RGL2	YWHAB	1.7636743879353312	2.055292083431272	-4.263414833185519|-2.926824908809261|-4.097064619800481|-3.2906017548732596|-3.7138498212268756|-3.9195562350007327|-3.0948500058497754|-4.1633315621874925|-3.2793202056765933|-4.2303469859833|-4.104463185210693|-3.6424001943687476|-3.179207828795401|-3.5649331704142395|-3.7290348753163185|-2.927445408045455|-4.108395807382021|-3.489189482892416|-3.477062493401733|-3.7458094069329455|-3.5052092672511685|-3.5805119950729747|-2.9583170031745016|-4.1921778151016795|-4.312794889620685|-4.004279703824547|-2.445620939878284|-3.998478327978584|-4.546607008450446|-3.02524825863997|-3.190221676207099|-3.0397439022292625|-2.796253582332606|-3.7870579746763635|-3.6493393572802524|-3.2948224650583255|-3.819316368755264|-3.748553360179031|-4.046418342019682|-3.3934152351382996|-3.264960010247517|-3.5662456160204776|-4.155922527739904|-3.6453370098733235|-3.710093049187044|-3.602099980369923|-3.220758765855013|-3.4460927173857674|-5.016666666666667|-4.3927128549422525|-3.3066415999413934|-3.6759408421222965|-3.417575405205365|-3.8907773378518025|-3.085715297789754|-3.2266732892530983|-4.478595973937658|-3.634981361378677|-3.3340963474567755|-3.5569438845634282|-3.7719720157071994|-3.7002459435122845|-3.0291066882003967|-3.2456571960172327|-3.78559227563891|-4.309950495179006|-2.7386673456790285|-3.617696785311981|-3.637953356088238|-4.251503246944527|-3.762293548411402|-4.288341048092644|-4.07869583082269|-3.9234024756778676|-3.248787244568838|-3.4060714295698777|-3.9972643567007053|-3.247754532544262|-3.120490866515463|-3.935751821543028|-4.1990609187924|-3.8178599182448014|-3.533637393981569|-3.8199306535047426|-3.207981264818546|-3.2454744591494014|-3.8267568542734454|-2.970640548866709|-3.8516007961773036|-3.7044373210013593|-4.075960542461927|-3.1826235996159262|-2.4359394735818567|-4.489295057221422|-3.796210972197399|-3.3317812447717383|-3.501099392704683|-4.083574485697309|-4.082638567083489|-3.261020653737078|-4.1833789785548925|-4.459730738365031|-3.8016448129564964|-3.6698598845998247|-4.164615388753582|-2.6702408422029245|-4.198542937479065|-4.21055881595712|-4.019422152830178|-4.133164432264526|-4.49720256396252|-4.21055881595712|-4.483469570594019|-3.9579892793648437|-3.591940729472972|-4.053942125155528|-2.647526839363014|-3.77568195855809|-3.5619895734091465|-3.6126257051810926|-3.3063541679482897|-3.260132877283809|-3.3484968670245427|-3.1382998239213573|-3.5081915000633312|-3.548996663388713|-3.5063213950272965|-3.2775889967837357|-2.16299621866668|-3.3632073990021283|-4.016676416973674|-3.3342401541728077|-2.816648501156266|-2.292979210221984|-3.255193018315801|-2.949365623013892|-3.965426993618189|-3.59803107085298|-3.1347440999724236|-3.980753781391023|-3.0096775502444806|-4.412873273680066|-3.6300513032171846|-3.030153566605484|-3.8072328167152367|-3.261198648515137|-4.463939561008289|-3.2850163506250616|-4.414081723290688|-3.6879128893109505|-3.4524839513142496|-4.164112915953386|-3.7296310293114403|-3.439482236548836|-3.72390432635475|-3.838760045655092|-3.256411890266381|-3.0762373319840104|-3.79978898583791|-4.043633261209265|-3.3842306239191764|-4.468784945469124|-4.432302918140272|-3.514977432309768	WT	0.00880456525484569	-1.7636743879353312
28163	RAP2A	RETSAT	3.295331192491408	2.0523388612883444	-3.6759408421222965|-4.479631287661237|-4.402852937264283|-4.077792820549367|-4.004279703824547|-4.264232748011827|-4.230193583158879|-4.697804753841324|-3.748553360179031|-4.0646381513612955|-3.77568195855809|-4.422355020688726|-4.133164432264526|-3.7807082818594653|-4.198542937479065|-4.266296788879535|-4.4780773335888036|-4.44265177020301|-4.14836355095443|-3.5569438845634282|-4.618206694708846|-4.263414833185519|-4.046418342019682|-4.280646497671952|-4.517470424987765|-4.01776355026989|-4.153986040888145|-4.3511461578638|-3.79978898583791|-4.309950495179006|-4.360463358856286|-4.172667919833618|-3.923608392837157|-4.369999309984098|-3.5318070874945673|-4.096751861469413|-3.7870579746763635|-4.972638664124016|-4.108395807382021|-3.7550674211937776|-4.46852223233313|-4.122079512376559|-4.342598037882664|-4.137859703852439|-4.468784945469124|-4.414081723290688|-3.912131035940658|-3.5662456160204776|-4.002412529379604|-4.3718509427051515|-3.838760045655092|-4.47400689443333|-4.333940680160545|-3.72390432635475|-4.365662188868628|-4.362434354811405|-4.339018688364243|-4.557128167659501|-4.267601578956273|-4.030813347969535|-4.197190550868565|-4.045289029236112|-3.9643639807477036|-4.104431532622607|-4.434683014640826|-3.9234024756778676|-4.446999335374598|-4.386125914632503|-4.480678151952846|-4.161386370636952|-3.9919986601157404|-4.288341048092644|-4.387734288741537|-3.9893354235394893|-4.097064619800481|-4.272082770036088|-4.314041052089526|-3.8199306535047426|-4.2303469859833|-4.54940909588712|-3.6453370098733235|-4.34738479613142|-3.848354772068891|-4.231379876525906|-4.1833789785548925|-3.784865509426678|-4.164615388753582|-4.523712802184274|-4.178571387090602|-4.236175465457142|-4.043633261209265|-4.172039045599272|-4.2688097472322095|-4.305783197422333|-3.980753781391023|-4.4675240202239355|-3.992317656351652|-4.3927128549422525|-4.10631013272977|-3.5619895734091465|-4.083574485697309|-4.07869583082269|-4.382754810720931|-4.082638567083489|-3.998478327978584|-4.347206801353361|-3.785196140994263|-3.816818265105722|-4.291477546979599|-4.019422152830178|-4.30261760971275|-3.704884922143334|-4.133465513568574|-4.374903494140123|-5.016666666666667|-3.9991035885980892	GTP	0.008864640723732978	-3.295331192491408
32579	RAP2A	H2AFJ	3.2574131653670637	2.0523388612883444	-3.6759408421222965|-4.479631287661237|-4.402852937264283|-4.077792820549367|-4.004279703824547|-4.264232748011827|-4.230193583158879|-4.697804753841324|-3.748553360179031|-4.0646381513612955|-3.77568195855809|-4.422355020688726|-4.133164432264526|-3.7807082818594653|-4.198542937479065|-4.266296788879535|-2.3333945387847463|-4.44265177020301|-4.14836355095443|-3.5569438845634282|-4.618206694708846|-4.263414833185519|-4.046418342019682|-4.280646497671952|-4.517470424987765|-4.01776355026989|-4.153986040888145|-4.3511461578638|-3.79978898583791|-4.309950495179006|-4.360463358856286|-4.172667919833618|-3.923608392837157|-4.459730738365031|-3.5318070874945673|-4.096751861469413|-3.7870579746763635|-4.208167111031566|-4.108395807382021|-3.7550674211937776|-4.46852223233313|-4.122079512376559|-4.342598037882664|-4.4036823912890535|-4.468784945469124|-4.414081723290688|-3.912131035940658|-3.5662456160204776|-4.002412529379604|-4.3718509427051515|-3.838760045655092|-4.47400689443333|-4.333940680160545|-3.72390432635475|-4.365662188868628|-4.362434354811405|-2.2223646171604297|-4.557128167659501|-4.267601578956273|-4.030813347969535|-4.197190550868565|-4.045289029236112|-3.9643639807477036|-3.339959979530156|-4.434683014640826|-3.9234024756778676|-4.446999335374598|-4.386125914632503|-4.480678151952846|-4.161386370636952|-3.9919986601157404|-4.288341048092644|-4.387734288741537|-3.9893354235394893|-4.097064619800481|-4.272082770036088|-4.314041052089526|-3.8199306535047426|-4.2303469859833|-4.54940909588712|-3.6453370098733235|-4.34738479613142|-3.650735902077036|-4.49720256396252|-4.1833789785548925|-3.784865509426678|-4.164615388753582|-4.523712802184274|-4.178571387090602|-4.236175465457142|-4.043633261209265|-4.172039045599272|-4.2688097472322095|-4.305783197422333|-3.980753781391023|-4.4675240202239355|-3.992317656351652|-2.815327945206946|-4.10631013272977|-3.5619895734091465|-4.083574485697309|-4.07869583082269|-4.382754810720931|-4.082638567083489|-3.998478327978584|-4.347206801353361|-3.785196140994263|-3.816818265105722|-4.291477546979599|-4.019422152830178|-4.30261760971275|-3.704884922143334|-4.133465513568574|-4.374903494140123|-5.016666666666667|-3.9991035885980892	GTP	0.008864640723732978	-3.2574131653670637
19938	RAP2A	SLC7A5	2.7268926777928515	2.0523388612883444	-3.6759408421222965|-4.479631287661237|-4.232799633205919|-4.077792820549367|-4.004279703824547|-3.5501113996031877|-4.361170274764497|-3.7873887602887164|-3.748553360179031|-3.894584847302932|-3.77568195855809|-3.951271720966381|-3.4859898734865|-3.7807082818594653|-4.0284896334207|-4.096243484821171|-3.830902774810777|-4.44265177020301|-4.14836355095443|-3.5569438845634282|-4.618206694708846|-4.263414833185519|-4.046418342019682|-2.809563197949606|-3.9494771122573638|-4.01776355026989|-4.153986040888145|-4.3511461578638|-3.79978898583791|-4.309950495179006|-4.491440050461904|-4.3036446114392355|-3.923608392837157|-3.891737425634629|-3.5318070874945673|-3.9266985574110493|-3.7870579746763635|-4.972638664124016|-4.239372498987637|-3.7550674211937776|-4.46852223233313|-4.253056203982176|-4.4735747294882815|-4.4036823912890535|-3.696671650082797|-4.414081723290688|-3.912131035940658|-3.5662456160204776|-3.355237970601577|-4.3718509427051515|-3.838760045655092|-4.47400689443333|-4.333940680160545|-3.72390432635475|-2.92843715640725|-3.590321059425078|-3.771025375633841|-3.4576559378868446|-4.0975482748979095|-4.030813347969535|-3.049413641521353|-4.045289029236112|-3.9643639807477036|-4.104431532622607|-3.264629710582462|-3.577257912563822|-4.446999335374598|-3.818132601902101|-3.4977114912516267|-3.8152418075229066|-3.9919986601157404|-4.288341048092644|-4.387734288741537|-3.8192821194811253|-3.7509200566864354|-3.704089457305687|-3.8429577523671803|-3.8199306535047426|-4.2303469859833|-4.0783257961647745|-3.6453370098733235|-3.8763014964090754|-3.722275405830785|-3.7250892685761934|-4.1833789785548925|-3.784865509426678|-3.9945620846952172|-3.955719489453873|-4.178571387090602|-3.5890009066791158|-4.043633261209265|-3.825894482485226|-4.2688097472322095|-4.305783197422333|-3.980753781391023|-4.4675240202239355|-3.992317656351652|-3.5236895465478697|-4.10631013272977|-3.5619895734091465|-3.4363999269192824|-4.07869583082269|-4.382754810720931|-3.5146452543530873|-3.998478327978584|-3.7000322425753347|-3.785196140994263|-3.470673701991677|-4.291477546979599|-4.019422152830178|-4.30261760971275|-3.704884922143334|-4.26444220517419|-4.50588018574574|-5.016666666666667|-3.9991035885980892	GTP	0.008864640723732978	-2.7268926777928515
14699	RAP1A	POTEI	3.3028888176075584	2.0482980264087245	-3.6759408421222965|-4.479631287661237|-4.402852937264283|-4.077792820549367|-4.004279703824547|-4.264232748011827|-4.230193583158879|-4.697804753841324|-3.748553360179031|-4.0646381513612955|-3.77568195855809|-4.422355020688726|-4.133164432264526|-3.7807082818594653|-4.198542937479065|-4.266296788879535|-4.4780773335888036|-4.44265177020301|-4.14836355095443|-3.5569438845634282|-4.618206694708846|-4.263414833185519|-4.046418342019682|-4.280646497671952|-4.517470424987765|-4.01776355026989|-4.153986040888145|-4.3511461578638|-3.79978898583791|-4.309950495179006|-4.360463358856286|-4.172667919833618|-3.923608392837157|-4.459730738365031|-3.5318070874945673|-4.096751861469413|-3.7870579746763635|-4.972638664124016|-4.264743008241944|-3.7550674211937776|-4.46852223233313|-4.122079512376559|-4.342598037882664|-4.4036823912890535|-4.926162141993029|-4.414081723290688|-3.912131035940658|-3.5662456160204776|-4.002412529379604|-4.3718509427051515|-3.838760045655092|-4.47400689443333|-4.333940680160545|-3.72390432635475|-4.365662188868628|-4.362434354811405|-4.339018688364243|-4.557128167659501|-4.267601578956273|-4.030813347969535|-4.197190550868565|-4.045289029236112|-3.9643639807477036|-4.104431532622607|-4.434683014640826|-3.9234024756778676|-4.446999335374598|-4.386125914632503|-4.480678151952846|-4.161386370636952|-3.9919986601157404|-4.288341048092644|-4.387734288741537|-3.9893354235394893|-4.097064619800481|-4.272082770036088|-4.314041052089526|-3.8199306535047426|-4.2303469859833|-4.54940909588712|-3.6453370098733235|-4.34738479613142|-4.591298714225168|-4.49720256396252|-4.1833789785548925|-3.784865509426678|-4.164615388753582|-4.523712802184274|-4.178571387090602|-4.236175465457142|-4.043633261209265|-4.172039045599272|-4.2688097472322095|-4.305783197422333|-3.980753781391023|-4.4675240202239355|-3.992317656351652|-4.3927128549422525|-4.10631013272977|-3.5619895734091465|-4.083574485697309|-4.07869583082269|-4.382754810720931|-4.082638567083489|-3.998478327978584|-4.347206801353361|-3.785196140994263|-3.816818265105722|-4.291477546979599|-4.019422152830178|-4.458964810572674|-3.704884922143334|-4.133465513568574|-4.374903494140123|-5.016666666666667|-3.9991035885980892	GTP	0.008947505491138262	-3.3028888176075584
25365	RAP1B	PAX8	3.2955411368405847	2.047718401601439	-3.6759408421222965|-4.479631287661237|-4.402852937264283|-4.077792820549367|-4.004279703824547|-4.251302863933164|-4.230193583158879|-4.697804753841324|-3.748553360179031|-4.0646381513612955|-3.77568195855809|-4.422355020688726|-4.133164432264526|-3.7807082818594653|-4.266296788879535|-4.4780773335888036|-4.44265177020301|-4.14836355095443|-3.5569438845634282|-4.618206694708846|-4.263414833185519|-4.046418342019682|-4.280646497671952|-4.517470424987765|-4.01776355026989|-4.153986040888145|-4.3511461578638|-3.79978898583791|-4.309950495179006|-4.360463358856286|-4.172667919833618|-3.923608392837157|-4.459730738365031|-3.5318070874945673|-4.096751861469413|-3.7870579746763635|-4.972638664124016|-4.108395807382021|-3.7550674211937776|-4.46852223233313|-4.122079512376559|-4.342598037882664|-4.08972251154641|-4.468784945469124|-4.414081723290688|-3.912131035940658|-3.5662456160204776|-4.002412529379604|-4.3718509427051515|-3.838760045655092|-4.47400689443333|-4.333940680160545|-3.72390432635475|-4.365662188868628|-4.362434354811405|-4.339018688364243|-4.557128167659501|-4.267601578956273|-4.030813347969535|-4.197190550868565|-4.045289029236112|-3.9643639807477036|-4.104431532622607|-4.434683014640826|-3.9234024756778676|-4.446999335374598|-4.386125914632503|-4.480678151952846|-4.161386370636952|-3.9919986601157404|-4.288341048092644|-4.387734288741537|-3.9893354235394893|-4.097064619800481|-4.272082770036088|-4.314041052089526|-3.8199306535047426|-4.2303469859833|-4.54940909588712|-3.6453370098733235|-4.34738479613142|-4.591298714225168|-4.49720256396252|-4.1833789785548925|-3.784865509426678|-4.164615388753582|-4.523712802184274|-4.178571387090602|-4.236175465457142|-4.043633261209265|-4.172039045599272|-4.2688097472322095|-4.305783197422333|-3.980753781391023|-4.4675240202239355|-3.979387772272989|-4.3927128549422525|-4.10631013272977|-3.5619895734091465|-4.083574485697309|-4.07869583082269|-4.382754810720931|-4.082638567083489|-3.998478327978584|-4.347206801353361|-3.785196140994263|-3.816818265105722|-4.291477546979599|-4.019422152830178|-4.30261760971275|-3.704884922143334|-4.133465513568574|-4.374903494140123|-5.016666666666667|-3.9991035885980892	GDP	0.008959455121499673	-3.2955411368405847
6510	NRAS	SCD	2.9511027856826164	2.0440082612965917	-3.6759408421222965|-4.479631287661237|-4.082886122450902|-4.058856001399968|-4.004279703824547|-3.6432359375344654|-4.230193583158879|-3.6788679346919246|-3.748553360179031|-4.045701332211896|-3.77568195855809|-3.0232069598277205|-4.133164432264526|-3.7807082818594653|-4.179606118329665|-4.266296788879535|-4.44265177020301|-4.14836355095443|-3.5569438845634282|-4.618206694708846|-4.263414833185519|-4.046418342019682|-3.2617096785225517|-4.498533605838366|-4.01776355026989|-4.153986040888145|-4.3511461578638|-3.7808521666885104|-4.309950495179006|-4.341526539706887|-4.153731100684218|-3.904671573687757|-4.440793919215631|-3.5318070874945673|-4.096751861469413|-3.7870579746763635|-4.972638664124016|-3.7884289925686394|-3.7550674211937776|-4.122079512376559|-4.342598037882664|-4.3847455721396535|-3.972726871600061|-3.3159636580936636|-3.912131035940658|-3.5662456160204776|-4.002412529379604|-4.3718509427051515|-3.8198232265056924|-4.47400689443333|-4.013973865347165|-3.72390432635475|-3.866376280942342|-3.6211118648788245|-4.267601578956273|-4.011876528820135|-3.877223736055184|-4.045289029236112|-3.9643639807477036|-4.085494713473207|-4.114716199827446|-3.9044656565284677|-4.446999335374598|-3.841419555823571|-3.6720318453023597|-4.288341048092644|-4.067767473928156|-3.9893354235394893|-4.097064619800481|-4.272082770036088|-3.994074237276145|-3.8199306535047426|-3.6093501755059383|-3.8315022724017016|-3.6453370098733235|-3.629477972646002|-3.970301903747806|-4.1833789785548925|-3.784865509426678|-4.164615388753582|-3.9027159917069127|-4.178571387090602|-3.6151786549797804|-4.043633261209265|-3.8520722307858906|-4.24987292808281|-4.286846378272933|-3.980753781391023|-4.147557205410554|-3.9733808372022525|-3.5286779957785956|-4.08737331358037|-3.5619895734091465|-4.083574485697309|-4.07869583082269|-3.7617580002435687|-4.082638567083489|-3.998478327978584|-4.02723998653998|-3.785196140994263|-3.816818265105722|-4.272540727830199|-4.019422152830178|-4.30261760971275|-3.704884922143334|-3.8134986987551924|-4.374903494140123|-5.016666666666667|-3.9801667694486893	GTP	0.00903632284359726	-2.9511027856826164
4818	NRAS	CHCHD3	3.161517234555501	2.0437987153163917	-3.6759408421222965|-4.479631287661237|-4.127674745946271|-4.077792820549367|-4.004279703824547|-4.264232748011827|-4.230193583158879|-3.94550530780365|-3.748553360179031|-4.0646381513612955|-3.77568195855809|-4.422355020688726|-4.133164432264526|-3.7807082818594653|-4.198542937479065|-4.266296788879535|-4.44265177020301|-4.14836355095443|-3.5569438845634282|-4.618206694708846|-4.263414833185519|-4.046418342019682|-4.280646497671952|-3.765170978950091|-4.01776355026989|-4.153986040888145|-4.3511461578638|-3.79978898583791|-4.309950495179006|-4.360463358856286|-4.172667919833618|-3.923608392837157|-4.459730738365031|-3.5318070874945673|-4.096751861469413|-3.7870579746763635|-3.8523624327917476|-4.108395807382021|-3.7550674211937776|-4.122079512376559|-4.342598037882664|-4.4036823912890535|-4.468784945469124|-4.414081723290688|-3.912131035940658|-3.5662456160204776|-4.002412529379604|-4.3718509427051515|-3.838760045655092|-4.47400689443333|-4.333940680160545|-3.72390432635475|-3.6101349087737296|-4.063840497046231|-4.267601578956273|-3.7556351566515227|-4.197190550868565|-4.045289029236112|-3.9643639807477036|-4.104431532622607|-3.8584748276588328|-3.9234024756778676|-4.446999335374598|-4.161386370636952|-3.9919986601157404|-4.288341048092644|-4.387734288741537|-3.9893354235394893|-3.8218864284824683|-4.272082770036088|-4.314041052089526|-3.8199306535047426|-4.2303469859833|-4.274230904569108|-3.6453370098733235|-4.34738479613142|-3.7140605315791935|-4.1833789785548925|-3.784865509426678|-4.164615388753582|-3.9475046152022815|-4.178571387090602|-4.236175465457142|-4.043633261209265|-4.172039045599272|-4.2688097472322095|-4.305783197422333|-3.980753781391023|-4.4675240202239355|-3.992317656351652|-3.8165046679602592|-4.10631013272977|-3.5619895734091465|-4.083574485697309|-4.07869583082269|-3.630455364683256|-4.082638567083489|-3.998478327978584|-4.347206801353361|-3.785196140994263|-3.816818265105722|-4.291477546979599|-2.9660927111285225|-4.30261760971275|-3.704884922143334|-4.133465513568574|-4.374903494140123|-5.016666666666667|-3.9991035885980892	GTP	0.009040683898343718	-3.161517234555501
17045	NRAS	CA12	3.2676688231961637	2.0437987153163917	-3.6759408421222965|-4.479631287661237|-4.402852937264283|-4.077792820549367|-4.004279703824547|-4.264232748011827|-4.230193583158879|-4.697804753841324|-3.748553360179031|-4.0646381513612955|-3.77568195855809|-4.422355020688726|-4.133164432264526|-3.7807082818594653|-4.198542937479065|-4.266296788879535|-4.44265177020301|-4.14836355095443|-3.5569438845634282|-4.618206694708846|-4.263414833185519|-4.046418342019682|-3.016644381763745|-4.517470424987765|-4.01776355026989|-4.153986040888145|-4.3511461578638|-3.79978898583791|-4.309950495179006|-4.360463358856286|-4.172667919833618|-3.923608392837157|-4.459730738365031|-3.5318070874945673|-4.096751861469413|-3.7870579746763635|-4.972638664124016|-4.108395807382021|-3.7550674211937776|-4.122079512376559|-4.342598037882664|-4.4036823912890535|-4.468784945469124|-4.414081723290688|-3.912131035940658|-3.5662456160204776|-4.002412529379604|-4.3718509427051515|-3.838760045655092|-4.47400689443333|-4.333940680160545|-3.72390432635475|-4.362434354811405|-4.339018688364243|-4.267601578956273|-4.030813347969535|-4.197190550868565|-4.045289029236112|-3.9643639807477036|-4.104431532622607|-4.434683014640826|-3.9234024756778676|-4.446999335374598|-4.161386370636952|-3.9919986601157404|-4.288341048092644|-4.387734288741537|-3.9893354235394893|-4.097064619800481|-4.272082770036088|-4.314041052089526|-3.8199306535047426|-4.2303469859833|-4.54940909588712|-3.6453370098733235|-4.34738479613142|-4.591298714225168|-4.1833789785548925|-3.784865509426678|-4.164615388753582|-4.523712802184274|-4.178571387090602|-4.236175465457142|-4.043633261209265|-4.172039045599272|-4.2688097472322095|-4.305783197422333|-3.980753781391023|-4.4675240202239355|-3.992317656351652|-4.3927128549422525|-4.10631013272977|-3.5619895734091465|-3.5465710977253653|-4.07869583082269|-4.382754810720931|-4.082638567083489|-3.998478327978584|-4.347206801353361|-3.785196140994263|-3.816818265105722|-4.291477546979599|-4.019422152830178|-4.30261760971275|-3.704884922143334|-4.133465513568574|-4.374903494140123|-5.016666666666667|-3.9991035885980892	GTP	0.009040683898343718	-3.2676688231961637
1853	HRAS	TRMT1L	3.2237195417851434	2.0425875523224954	-3.6759408421222965|-4.479631287661237|-4.402852937264283|-4.077792820549367|-4.004279703824547|-3.9043827889479292|-4.230193583158879|-4.036924799113445|-3.748553360179031|-4.0646381513612955|-3.77568195855809|-4.422355020688726|-4.133164432264526|-3.7807082818594653|-4.198542937479065|-4.266296788879535|-4.4780773335888036|-3.73061929302775|-3.788513591890532|-3.5569438845634282|-2.9309978012586173|-4.263414833185519|-4.046418342019682|-4.280646497671952|-4.282559202532167|-4.01776355026989|-4.153986040888145|-4.593356190127865|-3.79978898583791|-4.309950495179006|-4.360463358856286|-4.113847956433701|-3.923608392837157|-3.9237895202454514|-3.5318070874945673|-4.096751861469413|-3.7870579746763635|-3.9138187007240997|-4.108395807382021|-3.7550674211937776|-4.46852223233313|-4.122079512376559|-4.107686815427066|-4.168771168833455|-4.468784945469124|-4.414081723290688|-3.912131035940658|-3.5662456160204776|-4.002412529379604|-4.313030979305235|-3.838760045655092|-4.47400689443333|-3.974090721096647|-3.72390432635475|-4.303614391411488|-4.339018688364243|-4.557128167659501|-4.267601578956273|-4.030813347969535|-4.197190550868565|-4.045289029236112|-3.9643639807477036|-3.5684903145030273|-4.434683014640826|-3.9234024756778676|-3.9110581172550187|-4.327305951232585|-4.480678151952846|-4.161386370636952|-3.9919986601157404|-4.288341048092644|-4.387734288741537|-3.9893354235394893|-4.097064619800481|-4.272082770036088|-4.255221088689608|-3.8199306535047426|-3.870497026919402|-3.9465210881369273|-3.6453370098733235|-4.34738479613142|-4.591298714225168|-4.1833789785548925|-3.784865509426678|-4.164615388753582|-4.288801579728677|-4.178571387090602|-4.236175465457142|-4.043633261209265|-4.172039045599272|-4.511019779496274|-4.070871974966734|-3.980753781391023|-4.232612797768337|-3.992317656351652|-4.3927128549422525|-4.10631013272977|-3.5619895734091465|-4.083574485697309|-4.07869583082269|-4.382754810720931|-4.082638567083489|-3.998478327978584|-3.811265583233782|-3.785196140994263|-3.816818265105722|-4.232657583579682|-3.9606021894302614|-4.30261760971275|-3.704884922143334|-4.375675545832638|-4.316083530740206|-5.016666666666667|-3.9991035885980892	GDP	0.009065931799916209	-3.2237195417851434
654	KRAS	HP	3.131692806031725	2.0423426880844806	-3.6759408421222965|-4.479631287661237|-4.402852937264283|-4.077792820549367|-4.004279703824547|-4.264232748011827|-4.230193583158879|-4.697804753841324|-3.748553360179031|-4.0646381513612955|-3.77568195855809|-4.422355020688726|-4.133164432264526|-3.7807082818594653|-4.188822579711948|-4.266296788879535|-4.4780773335888036|-4.44265177020301|-4.14836355095443|-3.5569438845634282|-4.618206694708846|-4.263414833185519|-4.046418342019682|-4.280646497671952|-4.517470424987765|-4.01776355026989|-4.153986040888145|-4.040395804432703|-3.79978898583791|-3.6981701460839274|-4.360463358856286|-3.8619175664025205|-3.923608392837157|-4.459730738365031|-3.5318070874945673|-4.096751861469413|-3.7870579746763635|-3.883737060309276|-4.108395807382021|-3.7550674211937776|-4.46852223233313|-4.122079512376559|-4.342598037882664|-4.4036823912890535|-4.468784945469124|-4.414081723290688|-3.912131035940658|-3.5662456160204776|-4.002412529379604|-4.3718509427051515|-3.838760045655092|-4.47400689443333|-4.333940680160545|-3.72390432635475|-4.365662188868628|-4.362434354811405|-4.339018688364243|-4.557128167659501|-4.267601578956273|-4.030813347969535|-4.197190550868565|-3.3365986671329764|-3.9643639807477036|-4.104431532622607|-4.434683014640826|-3.9234024756778676|-4.446999335374598|-4.386125914632503|-4.480678151952846|-3.6745447581501733|-3.9919986601157404|-3.5796506859895088|-4.387734288741537|-3.9893354235394893|-4.097064619800481|-4.272082770036088|-4.314041052089526|-3.8199306535047426|-4.2303469859833|-4.54940909588712|-3.6453370098733235|-4.34738479613142|-4.591298714225168|-4.49720256396252|-4.1833789785548925|-3.784865509426678|-4.164615388753582|-4.523712802184274|-4.178571387090602|-3.5274851033540076|-4.043633261209265|-4.172039045599272|-4.2688097472322095|-4.305783197422333|-3.980753781391023|-4.4675240202239355|-3.992317656351652|-4.3927128549422525|-4.10631013272977|-3.5619895734091465|-4.083574485697309|-2.537496556013319|-4.382754810720931|-4.082638567083489|-3.998478327978584|-4.347206801353361|-3.785196140994263|-3.816818265105722|-4.291477546979599|-4.019422152830178|-4.30261760971275|-3.704884922143334|-4.133465513568574|-4.374903494140123|-5.016666666666667|-3.9991035885980892	GDP	0.009071044801603813	-3.131692806031725
7092	RAP2A	COG5	3.269832156251812	2.035518640783466	-3.6759408421222965|-4.479631287661237|-4.402852937264283|-4.077792820549367|-4.004279703824547|-4.6148425277012715|-4.230193583158879|-5.048414533530768|-3.748553360179031|-4.0646381513612955|-3.77568195855809|-4.422355020688726|-4.133164432264526|-3.7807082818594653|-4.198542937479065|-3.7718085285547223|-4.4780773335888036|-4.44265177020301|-4.14836355095443|-3.5569438845634282|-4.618206694708846|-4.263414833185519|-4.046418342019682|-4.280646497671952|-4.169110200341191|-4.01776355026989|-4.153986040888145|-4.701755937553244|-3.79978898583791|-4.309950495179006|-4.360463358856286|-4.172667919833618|-3.923608392837157|-4.459730738365031|-3.5318070874945673|-4.096751861469413|-3.7870579746763635|-4.972638664124016|-4.459005587071465|-3.7550674211937776|-4.5181020163585925|-4.122079512376559|-4.342598037882664|-4.4036823912890535|-4.468784945469124|-4.414081723290688|-3.912131035940658|-3.5662456160204776|-4.002412529379604|-4.3718509427051515|-3.838760045655092|-3.222556682794812|-4.333940680160545|-3.72390432635475|-4.365662188868628|-4.110984143172886|-4.339018688364243|-4.557128167659501|-4.267601578956273|-4.030813347969535|-4.197190550868565|-4.045289029236112|-3.9643639807477036|-4.104431532622607|-4.434683014640826|-3.9234024756778676|-4.446999335374598|-4.386125914632503|-4.480678151952846|-4.161386370636952|-3.9919986601157404|-4.288341048092644|-4.387734288741537|-3.9893354235394893|-4.146644403825944|-4.272082770036088|-4.314041052089526|-3.8199306535047426|-4.2303469859833|-4.54940909588712|-3.6453370098733235|-4.34738479613142|-4.591298714225168|-4.2457523523240015|-4.1833789785548925|-3.784865509426678|-4.164615388753582|-4.397201327154057|-4.178571387090602|-4.236175465457142|-4.043633261209265|-4.172039045599272|-4.2688097472322095|-4.305783197422333|-3.980753781391023|-4.4675240202239355|-3.992317656351652|-4.3927128549422525|-4.10631013272977|-3.5619895734091465|-4.083574485697309|-4.07869583082269|-4.382754810720931|-4.082638567083489|-3.998478327978584|-4.347206801353361|-3.785196140994263|-3.816818265105722|-4.291477546979599|-4.019422152830178|-4.30261760971275|-3.704884922143334|-4.133465513568574|-4.374903494140123|-5.016666666666667|-4.048683372623552	GTP	0.009214703365454435	-3.269832156251812
7060	RAP2A	TMEM214	3.3016168278591174	2.035518640783466	-3.6759408421222965|-4.479631287661237|-4.402852937264283|-4.077792820549367|-4.004279703824547|-4.264232748011827|-4.230193583158879|-4.697804753841324|-3.748553360179031|-4.0646381513612955|-3.77568195855809|-4.422355020688726|-4.133164432264526|-3.7807082818594653|-4.448311823501224|-4.266296788879535|-4.4780773335888036|-4.69242065622517|-4.14836355095443|-3.5569438845634282|-4.618206694708846|-4.263414833185519|-4.046418342019682|-4.280646497671952|-4.517470424987765|-4.01776355026989|-4.153986040888145|-4.3511461578638|-3.79978898583791|-4.309950495179006|-4.360463358856286|-4.172667919833618|-3.923608392837157|-4.1074396330592275|-3.5318070874945673|-4.096751861469413|-3.7870579746763635|-4.319317563154232|-4.108395807382021|-3.7550674211937776|-4.417261122691308|-4.122079512376559|-4.342598037882664|-4.653451277311213|-4.468784945469124|-4.414081723290688|-3.912131035940658|-3.5662456160204776|-4.002412529379604|-4.3718509427051515|-3.838760045655092|-4.47400689443333|-4.333940680160545|-3.72390432635475|-4.365662188868628|-4.362434354811405|-4.339018688364243|-4.557128167659501|-4.267601578956273|-4.030813347969535|-4.197190550868565|-4.045289029236112|-3.9643639807477036|-4.104431532622607|-4.434683014640826|-3.9234024756778676|-4.446999335374598|-4.386125914632503|-4.480678151952846|-4.161386370636952|-3.9919986601157404|-4.288341048092644|-4.387734288741537|-3.9893354235394893|-4.097064619800481|-4.272082770036088|-4.314041052089526|-3.8199306535047426|-4.2303469859833|-4.54940909588712|-3.6453370098733235|-4.34738479613142|-4.591298714225168|-4.04800144564866|-4.1833789785548925|-3.784865509426678|-4.164615388753582|-4.7734816882064335|-4.178571387090602|-4.236175465457142|-4.043633261209265|-4.172039045599272|-4.2688097472322095|-4.305783197422333|-3.980753781391023|-4.4675240202239355|-3.992317656351652|-4.3927128549422525|-4.10631013272977|-3.5619895734091465|-4.083574485697309|-4.07869583082269|-4.382754810720931|-4.082638567083489|-3.998478327978584|-4.347206801353361|-3.785196140994263|-3.816818265105722|-4.291477546979599|-4.019422152830178|-4.30261760971275|-3.704884922143334|-4.133465513568574|-4.374903494140123|-5.016666666666667|-3.9991035885980892	GTP	0.009214703365454435	-3.3016168278591174
21804	RAP2A	ERMP1	3.1487493761038534	2.035518640783466	-3.6759408421222965|-4.479631287661237|-3.638862064333689|-4.077792820549367|-4.004279703824547|-4.345339915095491|-4.230193583158879|-4.697804753841324|-3.748553360179031|-4.0646381513612955|-3.77568195855809|-4.422355020688726|-4.133164432264526|-3.7807082818594653|-4.198542937479065|-4.266296788879535|-4.4780773335888036|-4.44265177020301|-4.229470718038094|-3.5569438845634282|-4.618206694708846|-4.263414833185519|-4.046418342019682|-4.185662405699933|-4.200637583399391|-4.01776355026989|-4.153986040888145|-4.2561620658917825|-3.79978898583791|-4.309950495179006|-4.360463358856286|-4.172667919833618|-3.923608392837157|-4.142897896776656|-3.5318070874945673|-4.096751861469413|-3.7870579746763635|-3.5913478333087236|-4.108395807382021|-3.7550674211937776|-4.46852223233313|-4.122079512376559|-4.342598037882664|-4.4036823912890535|-4.468784945469124|-4.414081723290688|-3.912131035940658|-3.5662456160204776|-4.002412529379604|-3.799745596013471|-3.838760045655092|-4.47400689443333|-4.333940680160545|-3.72390432635475|-4.27067809689661|-4.362434354811405|-4.721155851111887|-4.557128167659501|-4.267601578956273|-3.810890519389217|-4.197190550868565|-4.045289029236112|-3.9643639807477036|-4.104431532622607|-4.434683014640826|-3.9234024756778676|-4.446999335374598|-4.069293073044128|-3.2500314579807554|-4.161386370636952|-3.9919986601157404|-4.288341048092644|-4.769871451489182|-3.9893354235394893|-4.097064619800481|-4.272082770036088|-4.69617821483717|-3.8199306535047426|-4.010424157402983|-4.54940909588712|-3.6453370098733235|-4.34738479613142|-4.37137588564485|-4.879339726710164|-4.1833789785548925|-3.784865509426678|-4.164615388753582|-4.523712802184274|-4.178571387090602|-4.618312628204787|-4.043633261209265|-4.172039045599272|-4.2688097472322095|-4.085860368842015|-3.980753781391023|-4.4675240202239355|-3.992317656351652|-4.3927128549422525|-4.10631013272977|-3.5619895734091465|-4.083574485697309|-4.07869583082269|-3.618763937790337|-4.082638567083489|-3.998478327978584|-4.347206801353361|-3.785196140994263|-3.816818265105722|-4.291477546979599|-4.019422152830178|-4.30261760971275|-3.704884922143334|-4.133465513568574|-4.374903494140123|-5.016666666666667|-3.9991035885980892	GTP	0.009214703365454435	-3.1487493761038534
19985	RAP2A	DHRS3	2.8095222753379385	2.035518640783466	-3.6759408421222965|-4.479631287661237|-3.373421177728693|-4.077792820549367|-4.004279703824547|-4.264232748011827|-4.230193583158879|-3.6103810473280475|-3.748553360179031|-4.0646381513612955|-3.77568195855809|-4.422355020688726|-4.133164432264526|-3.7807082818594653|-3.537087963238069|-4.266296788879535|-3.2937436140674703|-4.44265177020301|-4.14836355095443|-3.5569438845634282|-4.618206694708846|-4.263414833185519|-4.046418342019682|-3.494252786822656|-3.73107671413847|-4.01776355026989|-4.153986040888145|-4.3511461578638|-3.79978898583791|-4.309950495179006|-4.360463358856286|-4.172667919833618|-3.923608392837157|-3.497245768460054|-3.5318070874945673|-4.096751861469413|-3.7870579746763635|-4.487274948938702|-3.9240620878606873|-3.7550674211937776|-3.506037262428153|-4.122079512376559|-4.342598037882664|-4.4036823912890535|-4.468784945469124|-4.414081723290688|-3.912131035940658|-3.5662456160204776|-4.002412529379604|-4.3718509427051515|-3.838760045655092|-4.47400689443333|-4.333940680160545|-3.72390432635475|-3.5792684780193325|-3.3330025952758144|-3.455714964506891|-3.895673193418506|-4.267601578956273|-4.030813347969535|-3.109766844355288|-3.8609553097147784|-3.9643639807477036|-4.104431532622607|-3.949319299455512|-3.9234024756778676|-4.446999335374598|-3.9007621994471884|-3.995314436767532|-4.161386370636952|-3.9919986601157404|-4.288341048092644|-4.387734288741537|-3.9893354235394893|-3.9127309002791475|-4.272082770036088|-4.314041052089526|-3.8199306535047426|-4.2303469859833|-3.7630153850378245|-3.6453370098733235|-4.34738479613142|-3.707994990367816|-3.233687598393562|-4.1833789785548925|-3.784865509426678|-4.164615388753582|-3.737319091334979|-4.178571387090602|-4.236175465457142|-4.043633261209265|-4.172039045599272|-4.2688097472322095|-4.305783197422333|-3.980753781391023|-3.982160305038621|-3.992317656351652|-3.3632810954066623|-4.10631013272977|-3.5619895734091465|-3.899240766175976|-4.07869583082269|-4.382754810720931|-4.082638567083489|-3.998478327978584|-3.861843086168047|-3.785196140994263|-3.632484545584389|-4.291477546979599|-4.019422152830178|-4.30261760971275|-3.704884922143334|-4.133465513568574|-4.374903494140123|-5.016666666666667|-3.9991035885980892	GTP	0.009214703365454435	-2.8095222753379385
20587	RAP2A	COG4	3.236449725738788	2.035518640783466	-3.6759408421222965|-4.479631287661237|-4.402852937264283|-4.077792820549367|-4.004279703824547|-4.264232748011827|-4.230193583158879|-3.93585085697012|-3.748553360179031|-4.0646381513612955|-3.77568195855809|-4.422355020688726|-4.133164432264526|-3.7807082818594653|-4.198542937479065|-3.9814641467279928|-4.4780773335888036|-4.44265177020301|-4.14836355095443|-3.5569438845634282|-4.618206694708846|-4.263414833185519|-4.046418342019682|-4.280646497671952|-3.880455264724861|-4.01776355026989|-4.153986040888145|-4.3511461578638|-3.79978898583791|-4.309950495179006|-4.360463358856286|-4.172667919833618|-3.923608392837157|-4.459730738365031|-3.5318070874945673|-4.096751861469413|-4.104285323852784|-4.972638664124016|-3.8235631652304782|-3.7550674211937776|-4.46852223233313|-4.122079512376559|-4.659825387059085|-4.4036823912890535|-4.468784945469124|-4.414081723290688|-3.912131035940658|-3.5662456160204776|-4.002412529379604|-4.3718509427051515|-3.838760045655092|-4.47400689443333|-4.333940680160545|-3.72390432635475|-4.365662188868628|-3.980691699651806|-4.339018688364243|-4.557128167659501|-4.267601578956273|-4.030813347969535|-4.197190550868565|-4.045289029236112|-3.9643639807477036|-4.104431532622607|-4.434683014640826|-3.9234024756778676|-4.446999335374598|-4.386125914632503|-4.480678151952846|-4.161386370636952|-3.9919986601157404|-4.288341048092644|-4.387734288741537|-3.9893354235394893|-3.636140718593257|-4.272082770036088|-4.314041052089526|-3.8199306535047426|-4.2303469859833|-4.86663644506354|-3.6453370098733235|-4.363582149643859|-4.4314048086819255|-4.49720256396252|-4.1833789785548925|-3.784865509426678|-4.164615388753582|-4.539910155696714|-4.178571387090602|-3.7083047746193056|-4.360860610385685|-4.172039045599272|-4.2688097472322095|-4.305783197422333|-3.980753781391023|-4.4675240202239355|-3.992317656351652|-4.3927128549422525|-4.42353748190619|-3.5619895734091465|-4.083574485697309|-4.07869583082269|-4.3989521642333695|-4.082638567083489|-3.998478327978584|-4.347206801353361|-3.785196140994263|-3.816818265105722|-4.291477546979599|-4.019422152830178|-4.30261760971275|-3.704884922143334|-4.133465513568574|-4.374903494140123|-5.016666666666667|-3.9991035885980892	GTP	0.009214703365454435	-3.236449725738788
26493	RAP2A	FLOT1	3.275007246489262	2.0353119451659345	-3.6759408421222965|-4.479631287661237|-4.402852937264283|-4.077792820549367|-4.004279703824547|-4.264232748011827|-4.230193583158879|-4.697804753841324|-3.748553360179031|-4.0646381513612955|-3.77568195855809|-4.453628799102117|-4.133164432264526|-3.7807082818594653|-4.198542937479065|-4.266296788879535|-3.6062611250102505|-4.44265177020301|-4.14836355095443|-3.5569438845634282|-4.618206694708846|-4.263414833185519|-4.046418342019682|-4.280646497671952|-4.517470424987765|-4.01776355026989|-4.153986040888145|-4.3511461578638|-3.79978898583791|-4.309950495179006|-4.360463358856286|-4.172667919833618|-3.923608392837157|-4.013883262058759|-3.5318070874945673|-4.096751861469413|-3.7870579746763635|-3.661489761715201|-4.108395807382021|-3.7550674211937776|-4.46852223233313|-4.122079512376559|-4.342598037882664|-4.133926174038463|-4.468784945469124|-4.414081723290688|-3.912131035940658|-3.5662456160204776|-4.002412529379604|-4.3718509427051515|-3.838760045655092|-4.47400689443333|-4.333940680160545|-3.72390432635475|-4.365662188868628|-4.362434354811405|-3.8931712120579713|-4.287371950408911|-4.267601578956273|-4.030813347969535|-4.197190550868565|-4.045289029236112|-3.9643639807477036|-4.104431532622607|-3.8638968017262543|-3.9234024756778676|-4.446999335374598|-4.386125914632503|-4.480678151952846|-4.161386370636952|-3.9919986601157404|-4.288341048092644|-4.387734288741537|-3.9893354235394893|-4.097064619800481|-4.272082770036088|-4.314041052089526|-3.8199306535047426|-4.2303469859833|-4.279652878636529|-3.6453370098733235|-4.34738479613142|-4.591298714225168|-4.52847634237591|-4.1833789785548925|-3.784865509426678|-4.164615388753582|-4.523712802184274|-4.178571387090602|-4.236175465457142|-4.043633261209265|-4.172039045599272|-4.2688097472322095|-4.305783197422333|-3.980753781391023|-4.4675240202239355|-3.992317656351652|-4.1229566376916615|-4.10631013272977|-3.5619895734091465|-4.083574485697309|-4.07869583082269|-4.382754810720931|-3.8128823498328983|-3.998478327978584|-4.347206801353361|-3.785196140994263|-3.816818265105722|-4.291477546979599|-4.019422152830178|-4.30261760971275|-3.704884922143334|-4.133465513568574|-4.374903494140123|-5.016666666666667|-3.9991035885980892	GTP	0.009219090002161102	-3.275007246489262
23896	RAP2A	HM13	2.826770222090404	2.0353119451659345	-3.6759408421222965|-4.479631287661237|-4.353866476573409|-4.077792820549367|-4.004279703824547|-4.264232748011827|-4.230193583158879|-3.870667042766807|-3.748553360179031|-4.0646381513612955|-3.77568195855809|-4.072338564333871|-4.084177971573653|-3.7807082818594653|-4.198542937479065|-4.266296788879535|-3.2829628372196917|-4.44265177020301|-4.14836355095443|-3.5569438845634282|-4.618206694708846|-4.263414833185519|-4.046418342019682|-4.280646497671952|-4.167453968632911|-4.01776355026989|-4.153986040888145|-4.001129701508946|-3.79978898583791|-4.309950495179006|-4.360463358856286|-4.172667919833618|-3.923608392837157|-3.410744277674157|-3.5318070874945673|-4.096751861469413|-3.7870579746763635|-3.508678855462325|-3.281258096307503|-3.7550674211937776|-3.6413845212586127|-4.122079512376559|-4.342598037882664|-3.7526359392702178|-3.8177384934502876|-4.414081723290688|-3.912131035940658|-3.5662456160204776|-3.95342606868873|-4.322864482014278|-3.838760045655092|-3.3458391876948324|-4.333940680160545|-3.72390432635475|-3.4715776881634977|-4.012417898456549|-3.210850981625745|-3.3320504479129465|-4.267601578956273|-4.030813347969535|-4.197190550868565|-3.996302568545238|-3.9643639807477036|-4.104431532622607|-3.3065153079023277|-3.9234024756778676|-4.446999335374598|-3.492041413927372|-3.176419186158667|-3.413429905610059|-3.9919986601157404|-4.288341048092644|-4.338747828050664|-3.9893354235394893|-3.2699269087259633|-3.9220663136812335|-4.265054591398652|-3.8199306535047426|-3.5793005339644646|-4.199392639532265|-3.6453370098733235|-3.599428331104528|-3.940252262206332|-3.016852339112659|-2.8121732231300998|-3.784865509426678|-4.164615388753582|-3.8726663501654386|-4.178571387090602|-4.236175465457142|-2.463167883476136|-4.123052584908398|-4.2688097472322095|-4.305783197422333|-3.980753781391023|-4.4675240202239355|-3.992317656351652|-3.5655751438677354|-3.756293676374915|-3.5619895734091465|-4.083574485697309|-4.07869583082269|-3.333768350030057|-3.431592115064653|-3.998478327978584|-4.347206801353361|-3.785196140994263|-3.816818265105722|-4.291477546979599|-4.019422152830178|-4.30261760971275|-3.704884922143334|-4.133465513568574|-4.374903494140123|-5.016666666666667|-3.9991035885980892	GTP	0.009219090002161102	-2.826770222090404
27218	HRAS	LGALS1	2.8230477387691164	2.0347310918834176	-3.6759408421222965|-3.3369637840925055|-4.402852937264283|-4.077792820549367|-4.004279703824547|-4.264232748011827|-4.230193583158879|-4.697804753841324|-3.748553360179031|-4.0646381513612955|-3.77568195855809|-3.376597530128051|-4.133164432264526|-3.7807082818594653|-4.198542937479065|-4.266296788879535|-3.4323198430281283|-4.44265177020301|-4.14836355095443|-3.5569438845634282|-4.618206694708846|-2.5644448288495005|-2.6484783333476445|-4.280646497671952|-4.517470424987765|-4.01776355026989|-4.153986040888145|-4.3511461578638|-3.79978898583791|-4.309950495179006|-4.360463358856286|-4.172667919833618|-3.923608392837157|-2.693813944398399|-3.5318070874945673|-4.096751861469413|-3.7870579746763635|-4.972638664124016|-4.108395807382021|-3.7550674211937776|-4.46852223233313|-4.122079512376559|-4.342598037882664|-2.598257056038748|-3.4230274549084485|-4.414081723290688|-3.912131035940658|-3.5662456160204776|-4.002412529379604|-3.2291834391364205|-3.838760045655092|-4.47400689443333|-4.333940680160545|-3.2802068271220373|-4.362434354811405|-2.8953211891315305|-4.113430668426789|-4.267601578956273|-4.030813347969535|-4.197190550868565|-2.756493489989142|-3.9643639807477036|-4.104431532622607|-3.513864260688451|-3.9234024756778676|-4.446999335374598|-4.386125914632503|-4.480678151952846|-4.161386370636952|-3.9919986601157404|-4.288341048092644|-3.341976798180862|-3.9893354235394893|-4.097064619800481|-4.272082770036088|-4.314041052089526|-3.8199306535047426|-4.2303469859833|-4.54940909588712|-3.6453370098733235|-4.34738479613142|-4.591298714225168|-2.8365914923302364|-3.784865509426678|-2.8178279025289252|-4.523712802184274|-4.178571387090602|-4.236175465457142|-4.043633261209265|-4.172039045599272|-4.2688097472322095|-3.083934447805976|-3.980753781391023|-4.4675240202239355|-2.150680148446902|-3.6479853600455585|-4.10631013272977|-3.5619895734091465|-4.083574485697309|-4.07869583082269|-4.382754810720931|-2.9399710635147573|-3.998478327978584|-4.347206801353361|-3.785196140994263|-3.3731207658730096|-4.291477546979599|-4.019422152830178|-4.30261760971275|-3.704884922143334|-4.133465513568574|-4.374903494140123|-5.016666666666667|-3.9991035885980892	GDP	0.009231428453440231	-2.8230477387691164
30397	RALA	TYMP	3.2732474252112853	2.0288240145260032	-3.6759408421222965|-3.209335908973425|-4.402852937264283|-4.077792820549367|-4.004279703824547|-4.264232748011827|-4.230193583158879|-4.697804753841324|-3.748553360179031|-4.0646381513612955|-3.77568195855809|-4.422355020688726|-4.133164432264526|-3.7807082818594653|-4.198542937479065|-4.266296788879535|-4.4780773335888036|-4.44265177020301|-4.14836355095443|-3.5569438845634282|-4.618206694708846|-4.263414833185519|-4.046418342019682|-4.280646497671952|-3.4512950289558777|-4.153986040888145|-4.3511461578638|-3.79978898583791|-4.309950495179006|-4.360463358856286|-4.172667919833618|-4.459730738365031|-2.7966249105041037|-4.096751861469413|-3.7870579746763635|-4.972638664124016|-4.108395807382021|-3.7550674211937776|-4.46852223233313|-4.122079512376559|-4.342598037882664|-4.036476999593185|-4.468784945469124|-4.414081723290688|-3.912131035940658|-3.5662456160204776|-4.002412529379604|-4.3718509427051515|-3.838760045655092|-4.47400689443333|-4.333940680160545|-3.72390432635475|-4.365662188868628|-4.362434354811405|-4.339018688364243|-4.557128167659501|-4.267601578956273|-4.030813347969535|-4.197190550868565|-4.045289029236112|-3.9643639807477036|-4.104431532622607|-4.434683014640826|-3.9234024756778676|-4.446999335374598|-4.386125914632503|-4.480678151952846|-4.161386370636952|-4.288341048092644|-3.9893354235394893|-4.097064619800481|-4.272082770036088|-4.314041052089526|-3.8199306535047426|-3.7382028576791315|-4.54940909588712|-3.6453370098733235|-4.34738479613142|-4.591298714225168|-4.49720256396252|-4.1833789785548925|-4.164615388753582|-4.156507410488405|-4.178571387090602|-4.236175465457142|-4.043633261209265|-4.172039045599272|-4.2688097472322095|-3.980753781391023|-4.4675240202239355|-3.992317656351652|-4.3927128549422525|-4.10631013272977|-3.5619895734091465|-4.083574485697309|-4.07869583082269|-4.382754810720931|-4.082638567083489|-3.998478327978584|-4.347206801353361|-3.785196140994263|-3.816818265105722|-4.291477546979599|-4.019422152830178|-4.30261760971275|-3.704884922143334|-4.2433813765923665|-4.374903494140123|-5.016666666666667|-3.9991035885980892	GTP	0.00935784797474352	-3.2732474252112853
18718	HRAS	ATP5PD	3.3130582700286038	2.0277873610069177	-3.6759408421222965|-4.479631287661237|-4.402852937264283|-4.077792820549367|-4.004279703824547|-4.264232748011827|-4.230193583158879|-4.697804753841324|-3.748553360179031|-4.0646381513612955|-3.77568195855809|-4.422355020688726|-4.133164432264526|-3.7807082818594653|-4.198542937479065|-4.266296788879535|-4.4780773335888036|-4.44265177020301|-4.14836355095443|-3.5569438845634282|-4.618206694708846|-4.263414833185519|-4.046418342019682|-4.280646497671952|-4.517470424987765|-4.01776355026989|-4.153986040888145|-4.3511461578638|-3.79978898583791|-4.309950495179006|-4.360463358856286|-4.172667919833618|-3.923608392837157|-4.459730738365031|-3.5318070874945673|-4.096751861469413|-3.7870579746763635|-4.972638664124016|-4.108395807382021|-3.7550674211937776|-4.46852223233313|-4.122079512376559|-4.342598037882664|-4.4036823912890535|-4.468784945469124|-4.414081723290688|-3.912131035940658|-3.5662456160204776|-4.002412529379604|-4.3718509427051515|-3.838760045655092|-4.47400689443333|-4.333940680160545|-3.72390432635475|-4.362434354811405|-4.339018688364243|-4.557128167659501|-4.267601578956273|-4.030813347969535|-4.197190550868565|-4.045289029236112|-3.9643639807477036|-4.104431532622607|-4.434683014640826|-3.9234024756778676|-4.446999335374598|-4.386125914632503|-4.480678151952846|-4.161386370636952|-3.9919986601157404|-4.288341048092644|-4.387734288741537|-3.9893354235394893|-4.097064619800481|-4.272082770036088|-4.314041052089526|-3.8199306535047426|-4.2303469859833|-4.54940909588712|-3.6453370098733235|-4.34738479613142|-4.591298714225168|-4.1833789785548925|-3.784865509426678|-4.164615388753582|-4.523712802184274|-4.178571387090602|-4.236175465457142|-4.043633261209265|-4.172039045599272|-4.2688097472322095|-4.305783197422333|-3.980753781391023|-4.4675240202239355|-3.992317656351652|-4.3927128549422525|-4.10631013272977|-3.5619895734091465|-4.083574485697309|-4.07869583082269|-4.382754810720931|-4.082638567083489|-3.998478327978584|-4.347206801353361|-3.785196140994263|-3.816818265105722|-4.291477546979599|-4.019422152830178|-4.30261760971275|-3.704884922143334|-4.133465513568574|-4.374903494140123|-5.016666666666667|-3.9991035885980892	GDP	0.009380211678482235	-3.3130582700286038
20471	RALB	TALDO1	3.148763021940713	2.0260906155542453	-3.6759408421222965|-3.8311699294768946|-4.356451570407903|-4.077792820549367|-4.004279703824547|-4.264232748011827|-4.230193583158879|-4.697804753841324|-3.748553360179031|-4.0646381513612955|-3.77568195855809|-4.422355020688726|-4.133164432264526|-3.7807082818594653|-4.198542937479065|-4.266296788879535|-4.4780773335888036|-4.44265177020301|-4.14836355095443|-2.732391267323404|-4.618206694708846|-4.263414833185519|-4.046418342019682|-4.280646497671952|-3.869009066803423|-4.153986040888145|-3.8276235362877573|-3.79978898583791|-4.309950495179006|-4.360463358856286|-4.172667919833618|-4.459730738365031|-2.883345729310225|-4.096751861469413|-3.7870579746763635|-3.6474836963148074|-4.108395807382021|-3.7550674211937776|-4.46852223233313|-4.122079512376559|-4.342598037882664|-4.468784945469124|-4.414081723290688|-3.912131035940658|-3.5662456160204776|-4.002412529379604|-4.024419580184791|-3.838760045655092|-4.47400689443333|-4.333940680160545|-3.72390432635475|-4.365662188868628|-4.362434354811405|-4.339018688364243|-4.557128167659501|-4.267601578956273|-4.030813347969535|-4.197190550868565|-4.045289029236112|-3.9643639807477036|-4.104431532622607|-4.434683014640826|-3.9234024756778676|-4.446999335374598|-4.386125914632503|-4.480678151952846|-4.161386370636952|-4.288341048092644|-3.9893354235394893|-4.097064619800481|-4.272082770036088|-4.314041052089526|-3.8199306535047426|-4.2303469859833|-3.356879693352502|-3.6453370098733235|-4.34738479613142|-4.544897347368788|-4.49720256396252|-4.1833789785548925|-3.2613428878506356|-4.164615388753582|-4.523712802184274|-3.8311400245702405|-4.236175465457142|-4.043633261209265|-4.172039045599272|-4.2688097472322095|-3.3322924232066806|-4.4675240202239355|-3.992317656351652|-4.3927128549422525|-4.10631013272977|-3.5619895734091465|-4.083574485697309|-3.5551732092466475|-4.382754810720931|-4.082638567083489|-3.998478327978584|-4.347206801353361|-3.785196140994263|-3.816818265105722|-4.291477546979599|-3.973020785973798|-4.30261760971275|-3.704884922143334|-4.133465513568574|-4.374903494140123|-5.016666666666667|-3.9991035885980892	GTP	0.009416930917366225	-3.148763021940713
22764	RALB	EXOC6B	3.2874638653713433	2.0260906155542453	-3.6759408421222965|-4.479631287661237|-4.402852937264283|-4.077792820549367|-4.004279703824547|-4.264232748011827|-4.230193583158879|-4.697804753841324|-3.748553360179031|-4.0646381513612955|-3.77568195855809|-4.422355020688726|-4.133164432264526|-3.7807082818594653|-4.198542937479065|-4.580445015070141|-4.4780773335888036|-4.44265177020301|-4.14836355095443|-3.5569438845634282|-4.618206694708846|-4.263414833185519|-4.046418342019682|-4.280646497671952|-4.229558659850409|-4.153986040888145|-4.3511461578638|-3.79978898583791|-4.309950495179006|-4.360463358856286|-4.172667919833618|-4.459730738365031|-3.5318070874945673|-4.096751861469413|-3.7870579746763635|-4.972638664124016|-4.108395807382021|-3.7550674211937776|-4.46852223233313|-4.122079512376559|-4.342598037882664|-4.468784945469124|-4.414081723290688|-3.912131035940658|-3.5662456160204776|-4.002412529379604|-4.3718509427051515|-3.838760045655092|-4.47400689443333|-4.333940680160545|-3.72390432635475|-4.365662188868628|-4.362434354811405|-4.339018688364243|-4.557128167659501|-4.267601578956273|-4.030813347969535|-4.197190550868565|-4.045289029236112|-3.9643639807477036|-4.104431532622607|-4.434683014640826|-3.9234024756778676|-4.761147561565204|-4.386125914632503|-4.480678151952846|-4.161386370636952|-4.288341048092644|-3.9893354235394893|-4.097064619800481|-4.272082770036088|-4.314041052089526|-3.8199306535047426|-4.2303469859833|-4.54940909588712|-3.6453370098733235|-4.34738479613142|-4.591298714225168|-4.49720256396252|-4.1833789785548925|-3.784865509426678|-4.164615388753582|-4.523712802184274|-4.178571387090602|-4.236175465457142|-4.043633261209265|-4.172039045599272|-4.2688097472322095|-3.980753781391023|-4.4675240202239355|-3.992317656351652|-4.3927128549422525|-4.10631013272977|-3.5619895734091465|-4.083574485697309|-4.07869583082269|-4.382754810720931|-4.082638567083489|-3.998478327978584|-4.347206801353361|-3.785196140994263|-3.816818265105722|-4.291477546979599|-4.019422152830178|-4.30261760971275|-3.704884922143334|-4.133465513568574|-4.374903494140123|-5.016666666666667|-3.9991035885980892	GTP	0.009416930917366225	-3.2874638653713433
593	Luciferase	NRBP2	3.0714080813801794	2.0243747607713507	-4.263414833185519|-4.314041052089526|-4.097064619800481|-4.172667919833618|-4.197975977515196|-4.4036823912890535|-3.7550674211937776|-4.1633315621874925|-4.161386370636952|-4.2303469859833|-3.816818265105722|-4.104463185210693|-4.30261760971275|-3.9643639807477036|-4.446999335374598|-3.912131035940658|-4.389295169622623|-4.108395807382021|-3.477062493401733|-4.406026822276948|-3.9893354235394893|-4.0646381513612955|-3.6185344185185038|-4.312794889620685|-4.004279703824547|-3.5318070874945673|-3.998478327978584|-4.546607008450446|-3.6854656739839724|-4.54940909588712|-4.264232748011827|-4.125477778635183|-3.7870579746763635|-4.133465513568574|-3.955039880402328|-4.002412529379604|-3.748553360179031|-4.046418342019682|-3.5262265948464853|-4.3511461578638|-3.5662456160204776|-4.339018688364243|-3.6453370098733235|-3.710093049187044|-3.785196140994263|-3.704884922143334|-4.10631013272977|-5.016666666666667|-4.3927128549422525|-4.091797751893695|-3.6759408421222965|-4.077792820549367|-4.374903494140123|-4.382754810720931|-4.523712802184274|-4.478595973937658|-4.295198776722679|-3.9943137628007777|-3.5569438845634282|-4.557128167659501|-4.360463358856286|-4.44265177020301|-4.030813347969535|-3.78559227563891|-4.309950495179006|-4.067891541981606|-4.402852937264283|-4.122079512376559|-4.251503246944527|-3.762293548411402|-4.288341048092644|-4.07869583082269|-3.9234024756778676|-4.386125914632503|-3.5891675901942173|-4.180360517325045|-4.333940680160545|-3.7807082818594653|-3.935751821543028|-4.1990609187924|-4.4780773335888036|-4.143570008409417|-3.8199306535047426|-4.236175465457142|-4.972638664124016|-3.8267568542734454|-4.697804753841324|-3.8516007961773036|-4.489593472953661|-3.900737004937473|-4.2688097472322095|-4.582823461551752|-4.489295057221422|-3.9793071328217384|-4.1178051182552675|-3.985225548993004|-4.082638567083489|-4.347206801353361|-4.1833789785548925|-4.459730738365031|-3.8016448129564964|-4.153986040888145|-4.164615388753582|-4.3718509427051515|-4.39365497658146|-4.019422152830178|-4.133164432264526|-4.49720256396252|-4.39365497658146|-4.483469570594019|-4.618206694708846|-4.47400689443333|-4.053942125155528|-3.784865509426678|-3.77568195855809|-3.5619895734091465|-4.096751861469413|-4.267601578956273|-4.280646497671952|-4.045289029236112|-4.434683014640826|-4.4675240202239355|-3.992317656351652|-4.510244074396696|-4.291477546979599|-4.305783197422333|-4.479631287661237|-4.14836355095443|-4.016676416973674|-4.362434354811405|-4.230193583158879|-4.0201434151966|-4.517470424987765|-4.387734288741537|-3.965426993618189|-3.59803107085298|-4.272082770036088|-3.980753781391023|-4.365662188868628|-3.970924961252464|-4.412873273680066|-4.591298714225168|-4.46852223233313|-4.467450232059239|-4.34738479613142|-4.463939561008289|-4.422355020688726|-4.414081723290688|-4.172039045599272|-4.480678151952846|-4.164112915953386|-3.7296310293114403|-3.548680788830296|-3.838760045655092|-4.342598037882664|-4.104431532622607|-3.79978898583791|-4.043633261209265|-4.266296788879535|-4.468784945469124|-4.432302918140272|-3.9991035885980892	Neg_Ctrl	0.009454209879480785	-3.0714080813801794
1815	Luciferase	GLRX	2.613461876246964	2.0243747607713507	-4.263414833185519|-4.314041052089526|-4.097064619800481|-3.322912521706688|-4.197975977515196|-4.4036823912890535|-3.7550674211937776|-3.6146061597245436|-4.161386370636952|-4.2303469859833|-3.816818265105722|-4.104463185210693|-2.8508022202578576|-3.9643639807477036|-4.446999335374598|-3.912131035940658|-3.840569767159675|-4.108395807382021|-3.477062493401733|-4.406026822276948|-3.9893354235394893|-4.0646381513612955|-3.6185344185185038|-3.764069487157736|-4.004279703824547|-3.5318070874945673|-3.998478327978584|-4.546607008450446|-3.6854656739839724|-4.54940909588712|-4.264232748011827|-3.5767523761722346|-3.7870579746763635|-4.133465513568574|-3.955039880402328|-4.002412529379604|-3.748553360179031|-2.895632948228771|-4.178571387090602|-2.957322715386595|-3.5662456160204776|-4.339018688364243|-3.6453370098733235|-3.710093049187044|-3.785196140994263|-3.704884922143334|-4.10631013272977|-5.016666666666667|-4.3927128549422525|-4.091797751893695|-3.6759408421222965|-4.077792820549367|-4.374903494140123|-4.382754810720931|-4.523712802184274|-3.1517193210910657|-3.4454433785957495|-3.9943137628007777|-3.5569438845634282|-4.557128167659501|-4.360463358856286|-4.44265177020301|-4.030813347969535|-3.78559227563891|-4.309950495179006|-3.5191661395186578|-4.402852937264283|-4.122079512376559|-4.251503246944527|-2.912538150284472|-4.288341048092644|-3.2289404326957607|-3.9234024756778676|-4.386125914632503|-3.5891675901942173|-3.330605119198115|-4.333940680160545|-3.7807082818594653|-3.935751821543028|-4.1990609187924|-4.4780773335888036|-3.469038147806941|-3.8199306535047426|-4.236175465457142|-4.972638664124016|-3.8267568542734454|-4.697804753841324|-3.8516007961773036|-4.489593472953661|-4.075960542461927|-4.2688097472322095|-4.582823461551752|-4.489295057221422|-3.9793071328217384|-3.9919986601157404|-3.985225548993004|-4.082638567083489|-3.798481398890413|-4.1833789785548925|-3.609975340238101|-3.8016448129564964|-4.153986040888145|-4.164615388753582|-4.3718509427051515|-3.844929574118511|-4.019422152830178|-4.133164432264526|-4.49720256396252|-3.844929574118511|-3.2357741637950515|-4.618206694708846|-4.47400689443333|-3.5052167226925794|-3.784865509426678|-3.77568195855809|-3.5619895734091465|-4.096751861469413|-4.267601578956273|-4.280646497671952|-4.045289029236112|-4.434683014640826|-4.4675240202239355|-3.992317656351652|-4.510244074396696|-4.291477546979599|-3.7570577949593837|-4.479631287661237|-4.14836355095443|-4.016676416973674|-4.362434354811405|-4.230193583158879|-4.0201434151966|-3.4916237678051547|-3.839008886278589|-3.965426993618189|-3.59803107085298|-4.272082770036088|-3.980753781391023|-4.365662188868628|-3.970924961252464|-3.864147871217118|-4.591298714225168|-4.46852223233313|-3.617694833932309|-4.34738479613142|-3.9152141585453397|-4.422355020688726|-4.414081723290688|-4.172039045599272|-4.480678151952846|-4.164112915953386|-3.7296310293114403|-3.72390432635475|-3.838760045655092|-4.342598037882664|-4.104431532622607|-3.79978898583791|-4.043633261209265|-4.266296788879535|-4.468784945469124|-4.432302918140272|-3.9991035885980892	Neg_Ctrl	0.009454209879480785	-2.613461876246964
6521	Luciferase	SUGT1	2.6325548072085323	2.0243747607713507	-4.263414833185519|-3.9508631496767|-4.097064619800481|-4.172667919833618|-4.197975977515196|-4.4036823912890535|-3.7550674211937776|-4.1633315621874925|-3.497178472560145|-4.2303469859833|-3.816818265105722|-4.104463185210693|-4.30261760971275|-3.9643639807477036|-4.446999335374598|-3.912131035940658|-4.389295169622623|-4.108395807382021|-3.477062493401733|-4.406026822276948|-3.9893354235394893|-4.0646381513612955|-3.6185344185185038|-4.312794889620685|-3.942131797075702|-3.5318070874945673|-3.998478327978584|-4.546607008450446|-3.6854656739839724|-4.186231193474295|-4.264232748011827|-3.109087362447014|-3.7870579746763635|-4.133465513568574|-3.955039880402328|-4.002412529379604|-3.748553360179031|-4.046418342019682|-2.8859745589634835|-4.3511461578638|-3.5662456160204776|-4.339018688364243|-3.6453370098733235|-3.710093049187044|-3.785196140994263|-2.739647028402546|-3.044162225980925|-5.016666666666667|-4.3927128549422525|-4.091797751893695|-3.6759408421222965|-2.9742522286422974|-4.374903494140123|-4.320606903972086|-3.285473636379749|-4.478595973937658|-4.295198776722679|-3.9943137628007777|-2.003434283980311|-4.557128167659501|-2.5659216922844736|-4.44265177020301|-4.030813347969535|-3.78559227563891|-4.309950495179006|-3.051501125793437|-3.738645039187476|-4.059931605627715|-4.251503246944527|-3.762293548411402|-3.925163145679818|-4.07869583082269|-3.9234024756778676|-3.8468567531639954|-3.5891675901942173|-4.180360517325045|-3.572822769075682|-3.7807082818594653|-3.935751821543028|-4.1990609187924|-4.114899431175978|-4.01776355026989|-3.8199306535047426|-2.6555136188304105|-3.330707160758362|-3.8267568542734454|-3.9366868427564614|-3.8516007961773036|-4.489593472953661|-4.075960542461927|-4.2688097472322095|-4.582823461551752|-4.489295057221422|-3.9793071328217384|-3.9919986601157404|-3.985225548993004|-4.082638567083489|-3.9840288989405357|-4.1833789785548925|-4.459730738365031|-3.4384669105436707|-4.153986040888145|-4.164615388753582|-3.707643044628345|-4.39365497658146|-1.6350549513474146|-4.133164432264526|-3.5899566171994186|-4.39365497658146|-4.483469570594019|-4.618206694708846|-4.47400689443333|-4.053942125155528|-3.784865509426678|-3.77568195855809|-3.5619895734091465|-4.034603954720569|-3.2054536722074287|-4.280646497671952|-2.752692201108993|-4.434683014640826|-4.4675240202239355|-3.992317656351652|-4.510244074396696|-4.291477546979599|-4.305783197422333|-4.479631287661237|-3.7851856485416047|-4.016676416973674|-3.3971964610706165|-4.230193583158879|-4.0201434151966|-3.9782012635192587|-4.387734288741537|-3.965426993618189|-3.59803107085298|-3.063806827609006|-3.980753781391023|-4.365662188868628|-3.970924961252464|-4.412873273680066|-2.6370562047858432|-4.46852223233313|-4.467450232059239|-4.285236889382576|-4.463939561008289|-3.7581471226119194|-4.414081723290688|-4.172039045599272|-4.480678151952846|-4.164112915953386|-3.7296310293114403|-3.72390432635475|-3.838760045655092|-3.326207621694495|-4.042283625873762|-3.79978898583791|-4.043633261209265|-4.266296788879535|-4.468784945469124|-4.432302918140272|-3.9991035885980892	Neg_Ctrl	0.009454209879480785	-2.6325548072085323
6483	Luciferase	ARHGAP29	2.992382452847277	2.0243747607713507	-4.263414833185519|-4.314041052089526|-4.097064619800481|-4.172667919833618|-4.197975977515196|-4.930366210134417|-3.7550674211937776|-4.1633315621874925|-4.161386370636952|-4.2303469859833|-3.816818265105722|-4.104463185210693|-4.30261760971275|-3.9643639807477036|-4.446999335374598|-3.912131035940658|-4.389295169622623|-4.108395807382021|-3.477062493401733|-4.406026822276948|-3.9893354235394893|-4.0646381513612955|-3.6185344185185038|-4.312794889620685|-4.004279703824547|-3.5318070874945673|-3.998478327978584|-4.546607008450446|-3.6854656739839724|-4.54940909588712|-4.264232748011827|-4.125477778635183|-3.7870579746763635|-4.133465513568574|-3.955039880402328|-4.002412529379604|-3.748553360179031|-4.046418342019682|-3.5913118536291275|-4.3511461578638|-3.5662456160204776|-4.339018688364243|-3.6453370098733235|-3.710093049187044|-3.785196140994263|-3.704884922143334|-4.10631013272977|-5.016666666666667|-4.3927128549422525|-4.3174515750750775|-3.6759408421222965|-4.077792820549367|-4.374903494140123|-4.382754810720931|-4.523712802184274|-4.478595973937658|-4.520852599904061|-3.9943137628007777|-3.5569438845634282|-4.557128167659501|-4.360463358856286|-4.44265177020301|-4.030813347969535|-3.78559227563891|-4.309950495179006|-4.067891541981606|-4.402852937264283|-4.122079512376559|-4.251503246944527|-3.762293548411402|-4.288341048092644|-4.07869583082269|-3.9234024756778676|-4.386125914632503|-3.5891675901942173|-4.180360517325045|-4.333940680160545|-3.7807082818594653|-3.935751821543028|-4.1990609187924|-4.4780773335888036|-4.01776355026989|-3.8199306535047426|-4.236175465457142|-4.972638664124016|-3.8267568542734454|-4.697804753841324|-3.8516007961773036|-4.489593472953661|-4.075960542461927|-4.2688097472322095|-4.632386025677452|-4.489295057221422|-3.9793071328217384|-4.518682478961103|-3.985225548993004|-4.609322385928852|-4.347206801353361|-4.232941542680593|-4.459730738365031|-3.8016448129564964|-4.153986040888145|-4.164615388753582|-4.3718509427051515|-4.39365497658146|-4.019422152830178|-4.133164432264526|-4.49720256396252|-4.39365497658146|-4.483469570594019|-4.618206694708846|-4.47400689443333|-4.053942125155528|-3.784865509426678|-3.77568195855809|-3.5619895734091465|-4.096751861469413|-4.267601578956273|-3.216265709490815|-4.045289029236112|-4.434683014640826|-4.4675240202239355|-3.992317656351652|-4.510244074396696|-4.291477546979599|-4.305783197422333|-3.775866185128326|-4.14836355095443|-4.016676416973674|-4.362434354811405|-4.230193583158879|-4.0201434151966|-4.517470424987765|-4.387734288741537|-3.965426993618189|-3.59803107085298|-4.272082770036088|-3.980753781391023|-4.365662188868628|-3.970924961252464|-4.412873273680066|-4.591298714225168|-4.46852223233313|-4.994134050904601|-4.34738479613142|-4.463939561008289|-4.422355020688726|-3.2877721397836637|-4.172039045599272|-4.480678151952846|-4.164112915953386|-3.7296310293114403|-2.7191092281578575|-3.838760045655092|-4.342598037882664|-4.104431532622607|-3.79978898583791|-4.043633261209265|-4.266296788879535|-4.468784945469124|-4.432302918140272|-3.9991035885980892	Neg_Ctrl	0.009454209879480785	-2.992382452847277
22689	RAP1A	GALC	2.8957968337751216	2.0242346498940598	-3.6759408421222965|-4.479631287661237|-4.353022997072483|-3.63002287168553|-4.004279703824547|-4.2144028078200275|-3.367450286324224|-4.250034804977487|-3.748553360179031|-4.0646381513612955|-3.77568195855809|-3.770465089168964|-4.133164432264526|-4.031908337331647|-4.198542937479065|-4.266296788879535|-4.252156134341322|-3.848753785660935|-3.554465566412355|-3.5569438845634282|-4.618206694708846|-4.263414833185519|-3.8204971427722008|-3.417903200837296|-4.069700476123928|-4.01776355026989|-3.706216092024308|-4.301316217672|-3.1478990543181475|-4.309950495179006|-4.360463358856286|-4.172667919833618|-3.923608392837157|-4.459730738365031|-3.5318070874945673|-4.096751861469413|-3.7870579746763635|-3.901619424862279|-4.108395807382021|-3.7550674211937776|-3.6057789354984746|-4.072249572184759|-4.342598037882664|-4.4036823912890535|-4.468784945469124|-4.414081723290688|-3.912131035940658|-3.5662456160204776|-4.002412529379604|-4.322021002513352|-3.838760045655092|-4.47400689443333|-3.806989485249083|-3.72390432635475|-2.973409567854622|-4.362434354811405|-4.339018688364243|-4.557128167659501|-4.267601578956273|-4.030813347969535|-2.3411806366928776|-3.342246575268968|-3.9643639807477036|-4.104431532622607|-4.434683014640826|-3.9234024756778676|-4.397169395182798|-4.637325970104683|-4.480678151952846|-4.161386370636952|-3.9919986601157404|-4.288341048092644|-4.161813089494056|-3.9893354235394893|-3.8711434205529995|-4.2222528298442885|-4.314041052089526|-3.8199306535047426|-4.2303469859833|-4.54940909588712|-3.2944770740175424|-4.34738479613142|-4.541468774033368|-4.49720256396252|-4.1833789785548925|-3.784865509426678|-4.164615388753582|-4.523712802184274|-4.178571387090602|-4.236175465457142|-4.043633261209265|-4.172039045599272|-4.520009802704391|-4.255953257230533|-3.980753781391023|-3.815634088704173|-3.992317656351652|-4.643912910414434|-4.10631013272977|-3.5619895734091465|-3.2933818560112655|-4.07869583082269|-3.788856826178855|-3.856717367836008|-3.998478327978584|-4.598406856825543|-3.337426192130425|-2.8375693991996296|-3.940617611123818|-4.019422152830178|-4.076696410465269|-3.704884922143334|-4.133465513568574|-4.374903494140123|-5.016666666666667|-3.9991035885980892	GTP	0.009457260462423804	-2.8957968337751216
7525	RAP1A	STOML2	2.7524848034857388	2.0242346498940598	-3.6759408421222965|-4.479631287661237|-3.5564984530077566|-4.077792820549367|-4.004279703824547|-4.264232748011827|-3.860960353622016|-3.588208834810217|-3.748553360179031|-4.0646381513612955|-3.77568195855809|-4.3541517868158435|-4.133164432264526|-3.7807082818594653|-3.8293097079422007|-4.198093555006652|-4.4780773335888036|-4.44265177020301|-3.177070330089604|-3.5569438845634282|-4.618206694708846|-4.263414833185519|-3.9782151081467996|-4.280646497671952|-3.750297186778864|-3.648530320733026|-4.153986040888145|-3.2829429239909174|-3.79978898583791|-4.309950495179006|-4.292260124983404|-3.4054946816247167|-3.923608392837157|-3.6133762541085046|-3.5318070874945673|-4.096751861469413|-3.7870579746763635|-2.663886181968534|-4.108395807382021|-3.7550674211937776|-2.7375611667786734|-3.752846282839695|-4.342598037882664|-3.2562979113685464|-4.468784945469124|-4.414081723290688|-3.912131035940658|-3.5662456160204776|-4.002412529379604|-3.6046777044962504|-3.838760045655092|-4.47400689443333|-3.362647459295719|-3.72390432635475|-4.365662188868628|-3.5160798705548784|-4.339018688364243|-4.557128167659501|-4.267601578956273|-3.2636401097606336|-4.197190550868565|-3.977085795363229|-3.9643639807477036|-4.104431532622607|-4.434683014640826|-3.9234024756778676|-4.077766105837735|-3.6189526764236013|-3.810414926752001|-4.161386370636952|-3.9919986601157404|-4.288341048092644|-3.7174710635406925|-3.9893354235394893|-3.7278313902636167|-3.358781496148949|-4.314041052089526|-3.8199306535047426|-3.6850224973907553|-3.4020246159666128|-3.6453370098733235|-3.580211557922519|-3.4439142343046605|-4.49720256396252|-4.1833789785548925|-3.784865509426678|-4.164615388753582|-3.756539563975373|-3.809338157553738|-3.6908509768645974|-4.043633261209265|-3.8028058160624076|-4.2688097472322095|-3.9365499678854685|-3.980753781391023|-3.5542227463367957|-3.992317656351652|-4.3927128549422525|-4.10631013272977|-3.5619895734091465|-4.083574485697309|-4.07869583082269|-3.1384603177923664|-4.082638567083489|-3.998478327978584|-3.3247610580411537|-3.785196140994263|-3.816818265105722|-3.922244317442735|-3.6501889232933147|-4.30261760971275|-3.704884922143334|-4.133465513568574|-4.374903494140123|-5.016666666666667|-3.9309003547252064	GTP	0.009457260462423804	-2.7524848034857388
24637	RAP1A	COQ6	3.315319616028969	2.024017413084565	-3.6759408421222965|-4.479631287661237|-4.487310050845581|-4.077792820549367|-4.004279703824547|-4.264232748011827|-4.230193583158879|-4.782261867422623|-3.748553360179031|-4.0646381513612955|-3.77568195855809|-4.422355020688726|-4.133164432264526|-3.7807082818594653|-4.198542937479065|-4.266296788879535|-4.562534447170101|-4.44265177020301|-4.14836355095443|-3.5569438845634282|-4.618206694708846|-4.263414833185519|-4.046418342019682|-4.280646497671952|-4.517470424987765|-4.01776355026989|-4.153986040888145|-4.3511461578638|-3.79978898583791|-4.309950495179006|-4.360463358856286|-4.172667919833618|-3.923608392837157|-4.459730738365031|-3.5318070874945673|-4.096751861469413|-3.7870579746763635|-4.278944527321671|-4.108395807382021|-3.7550674211937776|-4.46852223233313|-4.122079512376559|-4.342598037882664|-4.4036823912890535|-4.468784945469124|-4.414081723290688|-3.912131035940658|-3.5662456160204776|-4.002412529379604|-4.3718509427051515|-3.838760045655092|-4.47400689443333|-4.333940680160545|-3.72390432635475|-4.365662188868628|-4.362434354811405|-4.339018688364243|-4.557128167659501|-4.267601578956273|-4.030813347969535|-4.197190550868565|-4.045289029236112|-3.9643639807477036|-4.104431532622607|-4.434683014640826|-3.9234024756778676|-4.446999335374598|-4.386125914632503|-4.480678151952846|-4.161386370636952|-3.9919986601157404|-4.288341048092644|-4.387734288741537|-3.9893354235394893|-4.097064619800481|-4.272082770036088|-4.314041052089526|-3.8199306535047426|-4.2303469859833|-4.54940909588712|-3.6453370098733235|-4.34738479613142|-4.591298714225168|-4.49720256396252|-4.1833789785548925|-3.784865509426678|-4.164615388753582|-4.523712802184274|-4.178571387090602|-4.236175465457142|-4.043633261209265|-4.172039045599272|-4.2688097472322095|-4.305783197422333|-3.980753781391023|-4.551981133805233|-3.992317656351652|-4.3927128549422525|-4.10631013272977|-3.5619895734091465|-4.083574485697309|-4.07869583082269|-4.382754810720931|-4.082638567083489|-3.998478327978584|-4.43166391493466|-3.785196140994263|-3.816818265105722|-4.291477546979599|-4.019422152830178|-4.30261760971275|-3.704884922143334|-4.133465513568574|-4.374903494140123|-5.016666666666667|-3.9991035885980892	GTP	0.009461992226443061	-3.315319616028969
33907	RAP1A	GNAI1	3.063560609006563	2.024017413084565	-3.6759408421222965|-4.479631287661237|-3.7426355219202807|-4.077792820549367|-4.004279703824547|-4.264232748011827|-4.230193583158879|-3.9406773254892657|-3.748553360179031|-4.0646381513612955|-3.77568195855809|-4.422355020688726|-4.133164432264526|-3.7807082818594653|-4.198542937479065|-4.266296788879535|-3.64176865918912|-4.44265177020301|-4.090206126938391|-3.5569438845634282|-4.618206694708846|-4.263414833185519|-4.046418342019682|-3.2224890736559115|-4.517470424987765|-4.01776355026989|-4.153986040888145|-4.292988733847761|-3.79978898583791|-4.309950495179006|-4.360463358856286|-4.172667919833618|-3.923608392837157|-3.360180629190766|-3.5318070874945673|-4.096751861469413|-3.7870579746763635|-4.972638664124016|-4.108395807382021|-3.7550674211937776|-3.6322135579334467|-4.122079512376559|-4.342598037882664|-3.646554962936995|-3.933506266733421|-4.414081723290688|-3.912131035940658|-3.5662456160204776|-4.002412529379604|-4.3718509427051515|-3.838760045655092|-4.47400689443333|-4.275783256144505|-3.72390432635475|-4.365662188868628|-4.362434354811405|-3.803740009628541|-3.595880756651518|-4.267601578956273|-4.030813347969535|-4.197190550868565|-4.045289029236112|-3.9643639807477036|-4.104431532622607|-3.5314275506105295|-3.9234024756778676|-4.446999335374598|-4.026938494952481|-3.644369477553163|-4.161386370636952|-3.9919986601157404|-4.288341048092644|-4.387734288741537|-3.9893354235394893|-4.038907195784441|-4.272082770036088|-4.2558836280734855|-3.8199306535047426|-3.8711595663032794|-4.54940909588712|-3.6453370098733235|-4.34738479613142|-4.591298714225168|-3.836985148618518|-4.1833789785548925|-3.784865509426678|-4.164615388753582|-4.465555378168235|-4.178571387090602|-4.178018041441103|-3.207324586809581|-4.172039045599272|-4.2688097472322095|-4.305783197422333|-3.980753781391023|-4.4675240202239355|-3.992317656351652|-4.033525435262232|-4.10631013272977|-3.5619895734091465|-3.3264470573452507|-4.07869583082269|-4.02356739104091|-4.082638567083489|-3.998478327978584|-4.347206801353361|-3.785196140994263|-3.816818265105722|-4.291477546979599|-4.019422152830178|-4.30261760971275|-3.704884922143334|-4.133465513568574|-4.374903494140123|-5.016666666666667|-3.9991035885980892	GTP	0.009461992226443061	-3.063560609006563
34154	NRAS	C17orf62	3.182733933628956	2.0197622244528897	-3.6759408421222965|-4.479631287661237|-4.402852937264283|-4.077792820549367|-4.004279703824547|-4.264232748011827|-4.230193583158879|-4.697804753841324|-3.748553360179031|-4.0646381513612955|-3.77568195855809|-4.422355020688726|-4.133164432264526|-3.7807082818594653|-4.198542937479065|-4.266296788879535|-4.44265177020301|-4.14836355095443|-3.5569438845634282|-4.618206694708846|-4.263414833185519|-4.046418342019682|-4.01776355026989|-4.153986040888145|-3.743256622875114|-3.79978898583791|-4.309950495179006|-4.360463358856286|-4.172667919833618|-3.923608392837157|-3.5318070874945673|-4.096751861469413|-3.7870579746763635|-4.364749129135331|-4.108395807382021|-3.7550674211937776|-4.122079512376559|-4.342598037882664|-4.414081723290688|-3.912131035940658|-3.5662456160204776|-4.002412529379604|-4.3718509427051515|-3.838760045655092|-3.6900261003889634|-4.333940680160545|-3.72390432635475|-4.362434354811405|-4.267601578956273|-4.197190550868565|-4.045289029236112|-3.9643639807477036|-4.104431532622607|-3.9234024756778676|-4.446999335374598|-4.161386370636952|-3.9919986601157404|-4.288341048092644|-4.387734288741537|-3.9893354235394893|-4.097064619800481|-3.9652232307113833|-4.314041052089526|-3.8199306535047426|-4.54940909588712|-3.6453370098733235|-4.34738479613142|-4.591298714225168|-4.1833789785548925|-3.784865509426678|-4.164615388753582|-4.216853262859569|-4.178571387090602|-4.236175465457142|-4.043633261209265|-4.172039045599272|-4.2688097472322095|-4.305783197422333|-3.980753781391023|-4.4675240202239355|-3.992317656351652|-4.10631013272977|-3.5619895734091465|-4.083574485697309|-4.07869583082269|-3.473835280068263|-4.082638567083489|-3.998478327978584|-4.347206801353361|-3.785196140994263|-3.816818265105722|-4.291477546979599|-4.019422152830178|-4.30261760971275|-3.704884922143334|-4.133465513568574|-4.374903494140123|-5.016666666666667|-3.9991035885980892	GDP	0.009555155861209896	-3.182733933628956
34912	RALA	PPL	3.2105755156319566	2.0173580471584702	-3.6759408421222965|-3.3719732811199585|-4.402852937264283|-4.077792820549367|-4.004279703824547|-4.264232748011827|-4.230193583158879|-4.697804753841324|-3.748553360179031|-4.0646381513612955|-3.77568195855809|-4.615727009811429|-4.133164432264526|-4.45120152570183|-4.198542937479065|-4.266296788879535|-4.4780773335888036|-4.8121150183813945|-4.14836355095443|-3.5569438845634282|-3.8263019406522547|-4.263414833185519|-4.046418342019682|-4.280646497671952|-3.7565999046711434|-4.153986040888145|-4.419579410378202|-4.470282229680275|-4.309950495179006|-4.360463358856286|-4.241101172348021|-4.459730738365031|-2.971851409958658|-4.096751861469413|-3.7870579746763635|-4.972638664124016|-4.108395807382021|-3.7550674211937776|-4.46852223233313|-4.792572756218924|-4.342598037882664|-4.4036823912890535|-4.468784945469124|-4.414081723290688|-3.912131035940658|-3.5662456160204776|-4.002412529379604|-3.4512795795210174|-3.838760045655092|-4.47400689443333|-4.333940680160545|-3.72390432635475|-4.365662188868628|-3.8568363395980882|-4.339018688364243|-4.557128167659501|-4.267601578956273|-4.030813347969535|-4.566653799046948|-4.045289029236112|-3.9643639807477036|-4.104431532622607|-4.434683014640826|-3.9234024756778676|-4.446999335374598|-4.386125914632503|-4.480678151952846|-4.161386370636952|-4.288341048092644|-4.057768676053892|-4.097064619800481|-4.272082770036088|-4.314041052089526|-3.8199306535047426|-4.055742189811409|-4.54940909588712|-3.4707322137014316|-4.34738479613142|-4.562821953731514|-4.49720256396252|-4.853872222397258|-4.164615388753582|-4.495236041690621|-4.178571387090602|-4.906668709299508|-4.043633261209265|-4.365411034721974|-4.2688097472322095|-3.980753781391023|-4.4675240202239355|-3.992317656351652|-4.3927128549422525|-4.10631013272977|-3.5619895734091465|-4.083574485697309|-4.272067819945392|-4.382754810720931|-4.082638567083489|-3.998478327978584|-4.347206801353361|-3.785196140994263|-3.816818265105722|-4.359910799494001|-3.7868254096805996|-4.30261760971275|-3.704884922143334|-4.133465513568574|-4.374903494140123|-5.016666666666667|-3.9991035885980892	GTP	0.009608198191888292	-3.2105755156319566
14094	RAP2A	COG2	3.2612578130594043	2.013738737343472	-3.6759408421222965|-4.479631287661237|-4.402852937264283|-4.077792820549367|-4.004279703824547|-4.264232748011827|-4.230193583158879|-4.389475519435844|-3.748553360179031|-4.0646381513612955|-3.77568195855809|-4.422355020688726|-4.133164432264526|-3.7807082818594653|-4.198542937479065|-3.861057541465998|-4.771808090511286|-4.44265177020301|-4.14836355095443|-3.5569438845634282|-4.618206694708846|-4.263414833185519|-4.046418342019682|-4.280646497671952|-3.9661031418959904|-4.01776355026989|-4.153986040888145|-4.343846919122301|-3.79978898583791|-4.309950495179006|-4.353164120114787|-4.172667919833618|-3.923608392837157|-4.459730738365031|-3.5318070874945673|-4.096751861469413|-3.7870579746763635|-4.972638664124016|-4.108395807382021|-3.7550674211937776|-4.46852223233313|-4.122079512376559|-4.342598037882664|-4.4036823912890535|-4.468784945469124|-4.414081723290688|-3.912131035940658|-3.5662456160204776|-4.002412529379604|-4.3718509427051515|-3.838760045655092|-4.47400689443333|-4.333940680160545|-3.72390432635475|-4.365662188868628|-3.8780138613502424|-4.339018688364243|-4.557128167659501|-4.267601578956273|-4.030813347969535|-4.197190550868565|-4.045289029236112|-3.9643639807477036|-4.104431532622607|-4.434683014640826|-3.9234024756778676|-4.263608837577418|-4.386125914632503|-4.480678151952846|-4.161386370636952|-3.9919986601157404|-4.288341048092644|-4.387734288741537|-3.9893354235394893|-4.390795376722962|-4.272082770036088|-4.607771809012007|-3.8199306535047426|-4.2303469859833|-4.54210985714562|-3.6453370098733235|-4.34738479613142|-4.583999475483669|-4.49720256396252|-4.1833789785548925|-3.784865509426678|-4.164615388753582|-4.523712802184274|-4.178571387090602|-4.052784967659962|-4.043633261209265|-4.465769802521753|-4.2688097472322095|-4.305783197422333|-3.980753781391023|-4.761254777146417|-3.992317656351652|-4.3927128549422525|-4.10631013272977|-3.5619895734091465|-4.083574485697309|-4.07869583082269|-4.07442557631545|-4.082638567083489|-3.998478327978584|-4.347206801353361|-3.785196140994263|-3.816818265105722|-4.291477546979599|-4.019422152830178|-4.30261760971275|-3.704884922143334|-4.133465513568574|-4.374903494140123|-5.016666666666667|-3.9991035885980892	GTP	0.009688605276122086	-3.2612578130594043
