## Supplementary Table 2 for "Combined Proteomic and Genetic Interaction Mapping Reveals New RAS Effector Pathways and Susceptibilities" (part 3 of 3)

	Bait	Prey	Mean	logp	Background Values	Qualifier	FDR	NSAF
16443	RAP1B	KCTD9	2.701995936800263	2.008640320045978	-3.6759408421222965|-4.479631287661237|-4.402852937264283|-3.3947411498113373|-4.004279703824547|-3.8030298268901537|-3.644051925428906|-4.014753083103295|-3.748553360179031|-4.0646381513612955|-3.7916002921560787|-3.6601221039030714|-4.133164432264526|-3.7807082818594653|-4.198542937479065|-4.282215122477524|-4.4780773335888036|-4.44265177020301|-4.14836355095443|-3.5569438845634282|-4.618206694708846|-4.263414833185519|-3.363366671281652|-4.280646497671952|-4.533388758585755|-3.3347118795318598|-4.153986040888145|-4.3511461578638|-2.701763967129062|-4.309950495179006|-4.360463358856286|-4.172667919833618|-3.923608392837157|-4.459730738365031|-3.5318070874945673|-2.9665421593891645|-3.7870579746763635|-4.972638664124016|-3.647192886260347|-3.7550674211937776|-4.46852223233313|-3.836967850310567|-3.5134183314663963|-3.574502684872786|-4.468784945469124|-4.414081723290688|-3.912131035940658|-3.105042694898804|-4.002412529379604|-3.9106480215834782|-3.2526183879251183|-4.47400689443333|-4.048829018094553|-3.72390432635475|-4.365662188868628|-4.362434354811405|-4.339018688364243|-4.557128167659501|-4.267601578956273|-3.745701685903543|-4.197190550868565|-3.3622373584980814|-3.9643639807477036|-4.104431532622607|-4.434683014640826|-3.9234024756778676|-4.161887673308605|-3.799984256902529|-4.480678151952846|-3.5752447129069784|-3.706886998049748|-3.7021993903626704|-3.7046826180035075|-3.9893354235394893|-3.8119529577344884|-3.986971107970096|-3.727899394359552|-3.5348189914387502|-3.769144064861627|-4.54940909588712|-3.360225347807331|-3.886181875009747|-4.591298714225168|-4.49720256396252|-3.354199272138625|-3.784865509426678|-2.950084800973296|-4.523712802184274|-4.178571387090602|-4.236175465457142|-2.855431612151329|-4.18795737919726|-4.2688097472322095|-3.6227315266843023|-3.980753781391023|-3.784472349485905|-3.992317656351652|-4.3927128549422525|-4.10631013272977|-2.401816647951454|-3.4974328279673355|-3.793584168756698|-4.382754810720931|-4.082638567083489|-3.998478327978584|-4.347206801353361|-3.785196140994263|-3.133766594367692|-4.291477546979599|-4.019422152830178|-4.017505947646757|-3.704884922143334|-3.3712325967829186|-4.374903494140123|-5.016666666666667|-3.9991035885980892	GTP	0.00980301528855398	-2.701995936800263
8852	HRAS	SELENOT	3.2257866303229217	2.0078626335176946	-3.6759408421222965|-4.479631287661237|-4.402852937264283|-4.077792820549367|-4.004279703824547|-4.264232748011827|-4.230193583158879|-4.112778101812142|-3.748553360179031|-3.780641494996095|-3.77568195855809|-4.138358364323525|-4.133164432264526|-3.7807082818594653|-4.198542937479065|-4.266296788879535|-3.5920206858956405|-4.44265177020301|-3.8643668945892298|-3.5569438845634282|-4.618206694708846|-4.263414833185519|-4.046418342019682|-4.280646497671952|-4.233473768622565|-4.01776355026989|-4.153986040888145|-4.3511461578638|-3.79978898583791|-4.309950495179006|-4.360463358856286|-4.172667919833618|-3.923608392837157|-3.5736740906718674|-3.5318070874945673|-4.096751861469413|-3.7870579746763635|-4.086582016430853|-4.108395807382021|-3.7550674211937776|-4.46852223233313|-4.122079512376559|-4.342598037882664|-3.420715730587834|-4.468784945469124|-4.414081723290688|-3.912131035940658|-3.5662456160204776|-4.002412529379604|-4.3718509427051515|-3.838760045655092|-4.47400689443333|-4.333940680160545|-3.72390432635475|-4.362434354811405|-3.753992036335061|-4.557128167659501|-4.267601578956273|-4.030813347969535|-4.197190550868565|-4.045289029236112|-3.9643639807477036|-4.104431532622607|-4.434683014640826|-3.9234024756778676|-4.446999335374598|-3.8010992626033206|-3.895651499923664|-4.161386370636952|-3.9919986601157404|-4.288341048092644|-4.103737632376337|-3.9893354235394893|-4.097064619800481|-4.272082770036088|-4.030044395724325|-3.8199306535047426|-4.2303469859833|-4.54940909588712|-3.6453370098733235|-4.34738479613142|-4.591298714225168|-4.1833789785548925|-3.784865509426678|-4.164615388753582|-4.523712802184274|-4.178571387090602|-4.236175465457142|-4.043633261209265|-4.172039045599272|-4.2688097472322095|-4.305783197422333|-3.980753781391023|-4.183527363858734|-3.992317656351652|-4.3927128549422525|-4.10631013272977|-3.5619895734091465|-4.083574485697309|-4.07869583082269|-4.382754810720931|-4.082638567083489|-3.998478327978584|-3.7621801493241795|-3.785196140994263|-3.816818265105722|-4.291477546979599|-4.019422152830178|-4.30261760971275|-3.704884922143334|-4.133465513568574|-4.374903494140123|-5.016666666666667|-3.9991035885980892	GDP	0.009820585170594226	-3.2257866303229217
11017	HRAS	IER3IP1	2.849565871344121	2.0078626335176946	-3.6759408421222965|-3.518383876653254|-4.402852937264283|-4.077792820549367|-4.004279703824547|-4.264232748011827|-4.230193583158879|-4.697804753841324|-3.748553360179031|-3.4044207360172933|-3.77568195855809|-4.422355020688726|-4.133164432264526|-3.7807082818594653|-4.198542937479065|-4.266296788879535|-4.4780773335888036|-4.44265177020301|-2.7099948852267848|-3.5569438845634282|-4.618206694708846|-4.263414833185519|-3.38620092667568|-4.280646497671952|-3.380131754924101|-4.01776355026989|-4.153986040888145|-4.3511461578638|-3.79978898583791|-4.309950495179006|-4.360463358856286|-3.5124505044896157|-3.923608392837157|-4.459730738365031|-3.5318070874945673|-4.096751861469413|-3.7870579746763635|-3.3124212487800144|-4.108395807382021|-3.7550674211937776|-3.808304816989128|-4.122079512376559|-4.342598037882664|-3.7434649759450513|-4.468784945469124|-4.414081723290688|-3.912131035940658|-3.5662456160204776|-4.002412529379604|-3.4106035316971686|-3.838760045655092|-3.336668224369666|-3.673723264816543|-3.72390432635475|-4.362434354811405|-3.37777127735626|-4.557128167659501|-4.267601578956273|-4.030813347969535|-4.197190550868565|-4.045289029236112|-3.9643639807477036|-4.104431532622607|-4.434683014640826|-3.9234024756778676|-4.446999335374598|-3.7259084992885003|-3.1214907322728256|-4.161386370636952|-3.9919986601157404|-4.288341048092644|-4.387734288741537|-3.9893354235394893|-4.097064619800481|-4.272082770036088|-4.314041052089526|-3.8199306535047426|-4.2303469859833|-4.54940909588712|-3.6453370098733235|-4.34738479613142|-4.591298714225168|-4.1833789785548925|-3.784865509426678|-4.164615388753582|-4.523712802184274|-4.178571387090602|-4.236175465457142|-4.043633261209265|-4.172039045599272|-4.2688097472322095|-4.305783197422333|-3.980753781391023|-3.807306604879933|-3.992317656351652|-4.3927128549422525|-4.10631013272977|-3.5619895734091465|-4.083574485697309|-4.07869583082269|-3.245416140657266|-4.082638567083489|-3.998478327978584|-3.686989386009359|-3.785196140994263|-3.816818265105722|-4.291477546979599|-4.019422152830178|-4.30261760971275|-3.704884922143334|-4.133465513568574|-4.374903494140123|-5.016666666666667|-3.9991035885980892	GDP	0.009820585170594226	-2.849565871344121
5511	RAP1A	TFRC	2.8650872091256088	2.007517990262913	-3.6759408421222965|-3.5007070308456014|-4.35334760616294|-4.077792820549367|-4.004279703824547|-3.8167874082384463|-4.180688252057537|-3.5691181766923563|-3.748553360179031|-4.316162815923934|-3.77568195855809|-3.5599363329445275|-4.133164432264526|-3.7807082818594653|-4.198542937479065|-3.5178214534421732|-3.5535107390957603|-4.694176434765649|-4.14836355095443|-3.5569438845634282|-4.618206694708846|-4.263414833185519|-4.046418342019682|-4.532171162234589|-3.923897049536147|-4.269288214832528|-3.803450714122821|-4.000610831098476|-3.7502836547365668|-4.309950495179006|-3.913018019082906|-4.172667919833618|-3.923608392837157|-3.6320741568800443|-3.5318070874945673|-4.096751861469413|-3.7870579746763635|-3.552065470750937|-3.3185277867864333|-3.7550674211937776|-2.751563948341833|-4.122079512376559|-4.11700144772564|-3.6138143706934667|-4.41927961436778|-4.414081723290688|-3.912131035940658|-3.5662456160204776|-4.002412529379604|-4.3718509427051515|-3.838760045655092|-4.47400689443333|-4.333940680160545|-3.72390432635475|-4.316156857767285|-3.13683776465438|-3.268324058192962|-3.7672601470639147|-4.267601578956273|-4.282338012532173|-3.9715939607115405|-4.045289029236112|-3.9643639807477036|-4.355956197185245|-4.209086424483802|-3.9234024756778676|-4.446999335374598|-3.7925525391808836|-3.3342628078434466|-3.9357897804799276|-3.9919986601157404|-4.288341048092644|-4.037198961976213|-3.9893354235394893|-3.3943467749237937|-4.272082770036088|-3.524173031493939|-3.8199306535047426|-4.004750395826276|-3.1574810839635705|-3.6453370098733235|-3.5575167755358335|-3.728880026480969|-4.271605973805496|-3.4349036431175306|-3.784865509426678|-4.115110057652238|-3.6291094310686747|-4.178571387090602|-3.5334576205804558|-3.3920679387799595|-4.172039045599272|-3.742183161411204|-4.305783197422333|-3.980753781391023|-4.418018689122592|-3.992317656351652|-3.4681462604492093|-4.10631013272977|-3.5619895734091465|-4.083574485697309|-4.07869583082269|-4.157158220563907|-3.8570419769264648|-3.998478327978584|-3.8997614615799807|-3.785196140994263|-3.816818265105722|-4.291477546979599|-4.019422152830178|-4.30261760971275|-3.704884922143334|-3.782930186803249|-4.374903494140123|-5.016666666666667|-3.949598257496746	GTP	0.009828381589595753	-2.8650872091256088
15587	RALGDS	PLBD2	3.0009416193453933	2.0072470334466583	-4.263414833185519|-4.314041052089526|-4.097064619800481|-4.172667919833618|-4.197975977515196|-3.809654495145081|-3.7550674211937776|-4.1633315621874925|-4.161386370636952|-4.2303469859833|-4.104463185210693|-4.30261760971275|-3.9643639807477036|-4.631122689614269|-3.912131035940658|-4.389295169622623|-4.108395807382021|-4.149406898236418|-3.477062493401733|-4.406026822276948|-4.17345877777916|-4.248761505600966|-3.6185344185185038|-4.075271173677369|-4.312794889620685|-4.1884030580642175|-3.5318070874945673|-3.5805416908902927|-4.546607008450446|-3.6854656739839724|-3.8304424631348475|-4.264232748011827|-4.125477778635183|-3.7870579746763635|-4.133465513568574|-3.955039880402328|-4.002412529379604|-3.748553360179031|-3.753420441539691|-4.178571387090602|-3.7571182617198278|-3.5662456160204776|-3.4091986902970777|-3.6453370098733235|-3.710093049187044|-3.785196140994263|-3.704884922143334|-4.10631013272977|-5.016666666666667|-3.67374622218998|-4.091797751893695|-3.6759408421222965|-4.077792820549367|-4.374903494140123|-4.26584816929662|-4.2307149017042835|-4.478595973937658|-4.295198776722679|-3.9943137628007777|-3.5569438845634282|-4.042281517563154|-4.360463358856286|-4.44265177020301|-4.030813347969535|-3.78559227563891|-4.309950495179006|-4.067891541981606|-4.285946295839973|-4.122079512376559|-4.251503246944527|-3.762293548411402|-4.288341048092644|-4.07869583082269|-3.9234024756778676|-4.269219273208193|-3.5891675901942173|-4.180360517325045|-3.8190940300641976|-3.7807082818594653|-3.935751821543028|-3.9060630183124085|-3.516072652150237|-4.201886904509561|-3.8199306535047426|-4.236175465457142|-3.8780084174108587|-3.8267568542734454|-4.697804753841324|-3.8516007961773036|-4.489593472953661|-4.075960542461927|-3.9758118467522183|-4.582823461551752|-4.489295057221422|-3.9793071328217384|-3.9919986601157404|-3.985225548993004|-4.083574485697309|-4.082638567083489|-4.05420890087337|-3.58935108241092|-3.8657028422210584|-3.8016448129564964|-4.338109395127817|-4.348738742993253|-3.9539143056168604|-4.198542937479065|-3.216050494803538|-4.019422152830178|-4.133164432264526|-4.49720256396252|-3.216050494803538|-3.4915016657780087|-4.325208794228855|-4.47400689443333|-4.053942125155528|-3.784865509426678|-3.77568195855809|-3.5619895734091465|-4.096751861469413|-4.267601578956273|-4.280646497671952|-4.045289029236112|-4.434683014640826|-3.350617378799625|-3.992317656351652|-4.510244074396696|-4.291477546979599|-3.58681656467006|-3.4084821367976024|-4.14836355095443|-4.016676416973674|-4.362434354811405|-4.0201434151966|-4.2244725245077746|-4.571857642981208|-3.965426993618189|-3.782154425092651|-3.979084869556097|-3.980753781391023|-3.970924961252464|-4.412873273680066|-3.6962408224172143|-4.46852223233313|-3.3963010811956043|-4.34738479613142|-4.463939561008289|-3.9075083705923785|-4.414081723290688|-4.172039045599272|-4.480678151952846|-4.164112915953386|-3.7296310293114403|-3.923608392837157|-3.305967689266459|-4.022883399894763|-4.342598037882664|-4.104431532622607|-3.6828823444136|-4.043633261209265|-4.266296788879535|-3.874757049325151|-4.432302918140272|-3.9991035885980892	WT	0.009834515441195294	-3.0009416193453933
22448	RAP1A	RARS	2.8743151789338577	2.0056615464591667	-3.6759408421222965|-4.479631287661237|-4.402852937264283|-4.077792820549367|-4.004279703824547|-4.208715420161996|-4.47570625097303|-4.697804753841324|-3.748553360179031|-3.8330295644557832|-3.77568195855809|-3.968897684166857|-2.7658932433589407|-3.7807082818594653|-4.198542937479065|-4.511809456693685|-4.4780773335888036|-4.44265177020301|-3.9167549640489177|-2.523702951424749|-4.618206694708846|-4.263414833185519|-4.046418342019682|-4.280646497671952|-3.6490397404950787|-3.309033708644715|-4.153986040888145|-3.482715473371113|-3.79978898583791|-4.309950495179006|-4.360463358856286|-4.172667919833618|-3.8680910649873255|-3.705243406179181|-3.5318070874945673|-4.096751861469413|-3.7870579746763635|-3.38564241923193|-4.108395807382021|-3.7550674211937776|-3.9358836497636362|-3.8904709254710466|-4.342598037882664|-3.804097019088947|-4.714297613283273|-4.414081723290688|-3.912131035940658|-3.5662456160204776|-2.8007671658515343|-4.617363610519302|-4.084272713469241|-4.117459570919518|-3.6763633609827515|-3.72390432635475|-4.365662188868628|-4.306917026961573|-4.283501360514411|-4.557128167659501|-4.267601578956273|-3.4312279757694277|-4.197190550868565|-4.045289029236112|-3.9643639807477036|-4.104431532622607|-4.434683014640826|-3.9234024756778676|-3.613330757141123|-3.8534873320630085|-4.480678151952846|-4.161386370636952|-3.1583300818822657|-4.288341048092644|-3.4291269738997623|-3.9893354235394893|-4.097064619800481|-4.2165654421862575|-4.314041052089526|-3.8199306535047426|-3.873799662469488|-3.4524990828790636|-3.6453370098733235|-4.34738479613142|-4.836811382039318|-4.49720256396252|-4.1833789785548925|-3.4283181859128655|-4.164615388753582|-4.468195474334443|-4.178571387090602|-3.87962814194333|-4.289145929023414|-4.11652171774944|-4.2688097472322095|-4.305783197422333|-3.980753781391023|-3.599093335731248|-3.992317656351652|-4.3927128549422525|-4.10631013272977|-3.5619895734091465|-4.083574485697309|-4.07869583082269|-3.5490862324874555|-4.082638567083489|-3.998478327978584|-4.347206801353361|-3.785196140994263|-4.062330932919872|-4.536990214793748|-4.019422152830178|-4.30261760971275|-2.996155080518159|-4.133465513568574|-4.374903494140123|-5.016666666666667|-3.6425562650842767	GTP	0.009870484106437842	-2.8743151789338577
14903	RGL1	NUBP2	2.819721329917296	2.0044959864620857	-4.263414833185519|-3.809492878296418|-4.097064619800481|-3.6681197460405106|-4.197975977515196|-4.4036823912890535|-3.7550674211937776|-4.1633315621874925|-4.161386370636952|-3.725798812190193|-3.9009450070815666|-2.985156079276787|-3.9643639807477036|-4.446999335374598|-3.912131035940658|-3.904877629252894|-3.9458887201072916|-3.477062493401733|-3.9893354235394893|-4.0646381513612955|-3.6185344185185038|-4.1921778151016795|-4.312794889620685|-4.004279703824547|-3.5318070874945673|-3.998478327978584|-4.546607008450446|-3.6854656739839724|-3.3916484083186687|-4.060714569882701|-4.125477778635183|-3.7870579746763635|-4.133465513568574|-3.955039880402328|-4.002412529379604|-3.748553360179031|-4.046418342019682|-3.9750532089614756|-4.3511461578638|-3.5662456160204776|-3.6453370098733235|-3.710093049187044|-3.785196140994263|-3.704884922143334|-3.9027919546006435|-5.016666666666667|-4.091797751893695|-3.6759408421222965|-4.077792820549367|-4.374903494140123|-3.878206636927823|-4.523712802184274|-3.9943137628007777|-3.5569438845634282|-3.855915185063179|-4.44265177020301|-3.5262651741764275|-3.78559227563891|-4.309950495179006|-4.067891541981606|-3.898304763471175|-4.122079512376559|-4.251503246944527|-3.762293548411402|-4.288341048092644|-4.07869583082269|-3.41885430188476|-3.2795177495114327|-3.5891675901942173|-4.180360517325045|-3.6533012473117568|-3.7807082818594653|-3.935751821543028|-4.1990609187924|-4.01776355026989|-3.8199306535047426|-4.032657287328016|-4.972638664124016|-3.8267568542734454|-3.4151053296645735|-3.8516007961773036|-3.3953211096131386|-3.7642615734391023|-3.206595633044671|-3.474758959028631|-3.788480481986614|-3.985225548993004|-4.083574485697309|-4.082638567083489|-3.298590583209978|-4.1833789785548925|-4.459730738365031|-3.8016448129564964|-4.153986040888145|-4.164615388753582|-3.691211509856363|-4.198542937479065|-4.019422152830178|-4.133164432264526|-3.5947143814973748|-4.197190550868565|-3.376861405472949|-4.618206694708846|-4.47400689443333|-4.053942125155528|-3.784865509426678|-3.77568195855809|-3.5619895734091465|-3.416112428620625|-3.763053405163166|-3.0636196007233414|-3.485854591711165|-3.992317656351652|-3.1848693818585287|-4.305783197422333|-4.479631287661237|-3.944845372825304|-3.8131582388445477|-3.6817949219626156|-3.515595241403492|-4.517470424987765|-4.387734288741537|-3.965426993618189|-3.59803107085298|-3.369594587570943|-3.980753781391023|-3.970924961252464|-3.4846905491040983|-2.8336402900450164|-3.842836622338313|-4.463939561008289|-3.7417155878399373|-4.414081723290688|-4.172039045599272|-4.480678151952846|-3.4834734831045977|-3.7296310293114403|-3.923608392837157|-3.72390432635475|-3.838760045655092|-4.139079859753538|-4.104431532622607|-3.5962708077087835|-4.043633261209265|-4.266296788879535|-4.468784945469124|-3.383686699996889|-3.9991035885980892	WT	0.009897010101611672	-2.819721329917296
13740	RAP2A	DHRS7	3.0449137531638457	2.0040159704100247	-3.6759408421222965|-4.479631287661237|-4.402852937264283|-4.077792820549367|-4.004279703824547|-4.264232748011827|-4.230193583158879|-4.25651332437449|-3.748553360179031|-4.0646381513612955|-3.77568195855809|-4.422355020688726|-4.133164432264526|-3.7807082818594653|-3.75725150801223|-4.266296788879535|-4.44265177020301|-4.14836355095443|-3.5569438845634282|-4.618206694708846|-4.263414833185519|-4.046418342019682|-3.0989923787108733|-4.01776355026989|-4.153986040888145|-3.79978898583791|-4.309950495179006|-4.360463358856286|-4.032406486030765|-3.923608392837157|-3.5318070874945673|-4.096751861469413|-3.7870579746763635|-3.92928724332922|-4.108395807382021|-3.7550674211937776|-4.122079512376559|-4.342598037882664|-4.468784945469124|-4.414081723290688|-3.912131035940658|-3.5662456160204776|-4.002412529379604|-4.3718509427051515|-3.838760045655092|-4.47400689443333|-4.333940680160545|-3.72390432635475|-4.362434354811405|-4.557128167659501|-4.267601578956273|-4.197190550868565|-4.045289029236112|-3.9643639807477036|-4.104431532622607|-4.434683014640826|-3.9234024756778676|-4.446999335374598|-4.340416718149993|-4.161386370636952|-3.9919986601157404|-4.288341048092644|-3.9893354235394893|-3.3547431946696653|-4.272082770036088|-4.314041052089526|-3.8199306535047426|-4.54940909588712|-3.6453370098733235|-4.34738479613142|-3.37185603437469|-4.49720256396252|-4.1833789785548925|-3.784865509426678|-4.164615388753582|-4.523712802184274|-4.178571387090602|-3.794884035990308|-4.043633261209265|-4.172039045599272|-4.2688097472322095|-4.305783197422333|-3.980753781391023|-4.4675240202239355|-3.992317656351652|-4.10631013272977|-3.5619895734091465|-4.083574485697309|-4.07869583082269|-4.382754810720931|-4.082638567083489|-3.998478327978584|-4.347206801353361|-3.785196140994263|-3.816818265105722|-4.291477546979599|-4.019422152830178|-4.30261760971275|-3.704884922143334|-4.133465513568574|-4.374903494140123|-5.016666666666667|-3.9991035885980892	GDP	0.009907955094736244	-3.0449137531638457
11318	RAP2A	NQO1	3.07789750664458	2.0040159704100247	-3.6759408421222965|-4.479631287661237|-4.402852937264283|-4.077792820549367|-4.004279703824547|-4.264232748011827|-4.230193583158879|-4.697804753841324|-3.748553360179031|-4.0646381513612955|-3.77568195855809|-3.923870714353538|-4.133164432264526|-3.7807082818594653|-4.001088626807857|-4.266296788879535|-4.44265177020301|-4.14836355095443|-3.5569438845634282|-4.618206694708846|-4.263414833185519|-4.046418342019682|-3.0417995018425192|-4.01776355026989|-4.153986040888145|-3.79978898583791|-4.309950495179006|-4.360463358856286|-4.172667919833618|-3.923608392837157|-3.5318070874945673|-4.096751861469413|-3.7870579746763635|-4.972638664124016|-4.108395807382021|-3.7550674211937776|-4.122079512376559|-4.342598037882664|-4.468784945469124|-4.414081723290688|-3.7146767252694515|-3.5662456160204776|-4.002412529379604|-4.3718509427051515|-3.838760045655092|-4.47400689443333|-4.333940680160545|-3.72390432635475|-4.362434354811405|-4.557128167659501|-4.267601578956273|-4.197190550868565|-4.045289029236112|-3.9643639807477036|-4.104431532622607|-4.434683014640826|-3.9234024756778676|-4.446999335374598|-4.480678151952846|-4.161386370636952|-3.9919986601157404|-4.288341048092644|-3.9893354235394893|-4.097064619800481|-4.272082770036088|-4.314041052089526|-3.8199306535047426|-4.54940909588712|-3.6453370098733235|-4.34738479613142|-4.591298714225168|-4.49720256396252|-4.1833789785548925|-3.784865509426678|-4.164615388753582|-4.523712802184274|-4.178571387090602|-4.236175465457142|-4.043633261209265|-4.172039045599272|-4.2688097472322095|-4.305783197422333|-3.980753781391023|-4.4675240202239355|-3.992317656351652|-4.10631013272977|-3.5619895734091465|-4.083574485697309|-4.07869583082269|-4.382754810720931|-4.082638567083489|-3.998478327978584|-4.347206801353361|-3.785196140994263|-3.6193639544345153|-4.291477546979599|-4.019422152830178|-4.30261760971275|-3.704884922143334|-4.133465513568574|-4.374903494140123|-5.016666666666667|-3.9991035885980892	GDP	0.009907955094736244	-3.07789750664458
34930	RAP1A	BZW2	3.0449620516528797	2.003394874704421	-3.6759408421222965|-3.5278140428998137|-4.402852937264283|-4.077792820549367|-3.751432463399142|-3.710355511922441|-4.230193583158879|-4.268866254360239|-3.748553360179031|-4.0646381513612955|-3.77568195855809|-4.422355020688726|-4.133164432264526|-3.7807082818594653|-4.198542937479065|-3.837358289398449|-4.4780773335888036|-4.44265177020301|-4.14836355095443|-3.5569438845634282|-4.618206694708846|-4.263414833185519|-4.046418342019682|-4.280646497671952|-4.08853192550668|-4.01776355026989|-4.153986040888145|-4.3511461578638|-3.79978898583791|-4.309950495179006|-4.360463358856286|-4.172667919833618|-3.923608392837157|-4.030792238883945|-3.5318070874945673|-4.096751861469413|-3.7870579746763635|-4.719791423698612|-4.108395807382021|-3.7550674211937776|-3.2614324824684005|-4.122079512376559|-4.342598037882664|-4.4036823912890535|-4.468784945469124|-4.414081723290688|-3.912131035940658|-3.5662456160204776|-4.002412529379604|-4.3718509427051515|-3.838760045655092|-4.47400689443333|-4.333940680160545|-3.72390432635475|-4.365662188868628|-4.410617110049981|-4.339018688364243|-4.557128167659501|-4.267601578956273|-4.030813347969535|-4.197190550868565|-4.045289029236112|-3.9643639807477036|-3.8515842921972023|-4.434683014640826|-3.272615226580425|-4.446999335374598|-4.434308669871079|-4.480678151952846|-4.161386370636952|-3.9919986601157404|-4.288341048092644|-4.387734288741537|-3.9893354235394893|-4.097064619800481|-4.320265525274665|-4.314041052089526|-3.8199306535047426|-4.2303469859833|-4.597591851125697|-3.6453370098733235|-4.34738479613142|-4.037421478135782|-3.7002872791868398|-3.6295017424655067|-3.784865509426678|-4.164615388753582|-3.969835566094889|-4.178571387090602|-4.236175465457142|-3.1887260294558977|-3.7431005461181854|-4.2688097472322095|-4.305783197422333|-3.980753781391023|-4.4675240202239355|-3.992317656351652|-4.3927128549422525|-4.10631013272977|-3.5619895734091465|-4.083574485697309|-4.07869583082269|-4.382754810720931|-4.082638567083489|-3.998478327978584|-4.395389556591938|-3.785196140994263|-3.816818265105722|-4.291477546979599|-4.019422152830178|-4.30261760971275|-3.704884922143334|-4.133465513568574|-4.374903494140123|-5.016666666666667|-3.9991035885980892	GTP	0.009922134853082668	-3.0449620516528797
7937	RAP1A	THADA	2.9509688168019714	2.003394874704421	-3.6759408421222965|-4.479631287661237|-4.402852937264283|-4.077792820549367|-4.004279703824547|-3.943721211457864|-4.230193583158879|-3.678323212951342|-3.748553360179031|-4.0646381513612955|-3.77568195855809|-3.7744845497484327|-4.133164432264526|-3.7807082818594653|-4.198542937479065|-3.167634001941928|-4.361685779690765|-4.44265177020301|-4.14836355095443|-3.5569438845634282|-4.618206694708846|-4.263414833185519|-4.046418342019682|-4.280646497671952|-4.058656190267521|-4.01776355026989|-4.153986040888145|-4.456603353582118|-3.79978898583791|-4.309950495179006|-4.340981817966305|-4.755246370271598|-3.923608392837157|-4.459730738365031|-3.5318070874945673|-4.096751861469413|-3.7870579746763635|-4.972638664124016|-4.088914266492038|-3.7550674211937776|-4.352130678435091|-4.102597971486577|-4.342598037882664|-4.4036823912890535|-4.468784945469124|-4.414081723290688|-3.912131035940658|-3.5662456160204776|-4.002412529379604|-4.3718509427051515|-3.838760045655092|-4.278434094487667|-4.333940680160545|-3.72390432635475|-4.365662188868628|-3.666259204296556|-4.339018688364243|-4.557128167659501|-4.248120038066291|-4.136270543687853|-4.197190550868565|-4.045289029236112|-3.9643639807477036|-4.104431532622607|-4.434683014640826|-3.6028909391239043|-4.446999335374598|-4.123606325056226|-4.4611966110628645|-4.743964821074932|-3.9919986601157404|-4.393798243810962|-4.970312739179517|-3.4257858382992317|-3.135575025888185|-4.076509970090425|-4.4194982478078435|-3.8199306535047426|-4.812925436421281|-3.9278675636691753|-3.6453370098733235|-3.975720737130076|-3.605675440596153|-4.4777210230725375|-4.1833789785548925|-3.784865509426678|-4.164615388753582|-3.8052612569582736|-4.178571387090602|-3.739572669847498|-4.043633261209265|-3.909519456022995|-4.2688097472322095|-4.305783197422333|-3.980753781391023|-4.205004430647659|-3.992317656351652|-4.37323131405227|-4.10631013272977|-3.5619895734091465|-4.083574485697309|-4.07869583082269|-4.120235221144654|-4.082638567083489|-3.998478327978584|-4.62875525612736|-3.785196140994263|-3.816818265105722|-4.291477546979599|-4.019422152830178|-4.30261760971275|-3.704884922143334|-4.415013968342572|-4.656451948914122|-5.016666666666667|-4.104560784316407	GTP	0.009922134853082668	-2.9509688168019714
2228	RAP2B	ARFGEF2	2.7501332523718505	2.003085534771728	-3.6759408421222965|-4.479631287661237|-4.402852937264283|-3.6414564209630234|-4.004279703824547|-3.8278963484254835|-4.230193583158879|-4.120139201458511|-3.748553360179031|-4.742245104081789|-3.77568195855809|-3.4187207360336322|-4.133164432264526|-3.7807082818594653|-4.198542937479065|-3.767812482544347|-4.456714281973278|-4.44265177020301|-4.14836355095443|-3.5569438845634282|-4.618206694708846|-4.263414833185519|-4.046418342019682|-4.280646497671952|-3.626875653641264|-4.01776355026989|-4.153986040888145|-3.5373914167500207|-3.79978898583791|-4.309950495179006|-4.339100307240761|-4.172667919833618|-3.923608392837157|-4.459730738365031|-3.5318070874945673|-3.4956052132370776|-3.7870579746763635|-4.972638664124016|-4.108395807382021|-3.7550674211937776|-4.146129185053623|-4.799686465097052|-4.342598037882664|-4.4036823912890535|-4.468784945469124|-3.8364161709078752|-3.912131035940658|-3.5662456160204776|-4.002412529379604|-4.4473979040976825|-3.838760045655092|-4.452643842817805|-3.5491496349820824|-3.72390432635475|-4.089026632149796|-3.697618626709691|-4.414565649756774|-4.557128167659501|-3.5649972899651603|-4.231299045970365|-4.197190550868565|-4.045289029236112|-3.9643639807477036|-4.104431532622607|-4.434683014640826|-3.697919441406417|-4.446999335374598|-4.586611612633333|-4.480678151952846|-4.161386370636952|-3.9919986601157404|-3.735499079434863|-4.0239485563038055|-3.4116698711566764|-3.412943736503381|-4.472568468036919|-4.991648004810019|-3.8199306535047426|-4.12980268832015|-4.528046044271594|-3.6453370098733235|-3.8788637131736756|-4.154962314638825|-4.49720256396252|-4.1833789785548925|-3.784865509426678|-4.164615388753582|-4.087376402597931|-4.178571387090602|-3.799839065870799|-4.043633261209265|-3.8082533131615395|-4.645386704288722|-4.305783197422333|-3.980753781391023|-3.8441009772804473|-3.992317656351652|-4.3927128549422525|-4.783917085450263|-3.5619895734091465|-4.083574485697309|-4.07869583082269|-3.4805781668246136|-4.082638567083489|-3.998478327978584|-4.723783758409874|-3.785196140994263|-3.816818265105722|-4.291477546979599|-4.019422152830178|-4.30261760971275|-3.704884922143334|-4.510042470625085|-4.374903494140123|-5.016666666666667|-3.7224680318792576	GTP	0.009929204723924773	-2.7501332523718505
31706	RAP2B	SOAT1	3.3427970763953416	2.003085534771728	-3.6759408421222965|-4.479631287661237|-4.402852937264283|-4.077792820549367|-4.004279703824547|-4.264232748011827|-4.230193583158879|-4.697804753841324|-3.748553360179031|-4.0646381513612955|-3.77568195855809|-4.422355020688726|-4.133164432264526|-3.7807082818594653|-4.198542937479065|-4.266296788879535|-4.4780773335888036|-4.44265177020301|-4.14836355095443|-3.5569438845634282|-4.618206694708846|-4.263414833185519|-4.046418342019682|-4.280646497671952|-4.517470424987765|-4.01776355026989|-4.153986040888145|-4.3511461578638|-3.79978898583791|-4.309950495179006|-4.360463358856286|-4.172667919833618|-3.923608392837157|-4.459730738365031|-3.5318070874945673|-4.096751861469413|-3.7870579746763635|-3.5142605717065574|-4.108395807382021|-3.7550674211937776|-4.46852223233313|-4.122079512376559|-4.342598037882664|-4.4036823912890535|-4.468784945469124|-2.9033155614135406|-3.912131035940658|-3.5662456160204776|-4.002412529379604|-4.3718509427051515|-3.838760045655092|-4.47400689443333|-4.333940680160545|-3.72390432635475|-4.365662188868628|-4.362434354811405|-4.339018688364243|-4.557128167659501|-4.267601578956273|-4.030813347969535|-4.197190550868565|-4.045289029236112|-3.9643639807477036|-4.104431532622607|-4.434683014640826|-3.9234024756778676|-4.446999335374598|-4.386125914632503|-4.480678151952846|-4.161386370636952|-3.9919986601157404|-4.288341048092644|-4.387734288741537|-3.9893354235394893|-4.097064619800481|-4.272082770036088|-4.314041052089526|-3.8199306535047426|-4.2303469859833|-4.54940909588712|-3.6453370098733235|-4.34738479613142|-4.591298714225168|-4.49720256396252|-4.1833789785548925|-3.784865509426678|-4.164615388753582|-4.523712802184274|-4.178571387090602|-4.236175465457142|-4.043633261209265|-4.172039045599272|-4.2688097472322095|-4.438469712031372|-3.980753781391023|-4.4675240202239355|-3.992317656351652|-4.3927128549422525|-4.10631013272977|-3.5619895734091465|-4.083574485697309|-4.07869583082269|-4.382754810720931|-4.082638567083489|-3.998478327978584|-4.347206801353361|-3.785196140994263|-3.816818265105722|-4.291477546979599|-4.019422152830178|-4.30261760971275|-3.704884922143334|-4.133465513568574|-4.374903494140123|-5.016666666666667|-3.9991035885980892	GTP	0.009929204723924773	-3.3427970763953416
28926	RAP2B	S100A10	3.1871224587633904	2.003085534771728	-3.6759408421222965|-3.290311762871801|-4.402852937264283|-4.077792820549367|-4.004279703824547|-4.264232748011827|-4.230193583158879|-4.697804753841324|-3.748553360179031|-4.0646381513612955|-3.77568195855809|-4.422355020688726|-4.133164432264526|-3.7807082818594653|-4.198542937479065|-4.266296788879535|-4.4780773335888036|-4.44265177020301|-4.14836355095443|-3.5569438845634282|-4.618206694708846|-4.263414833185519|-4.046418342019682|-4.280646497671952|-4.517470424987765|-4.01776355026989|-4.153986040888145|-4.3511461578638|-3.79978898583791|-4.309950495179006|-4.360463358856286|-4.172667919833618|-3.923608392837157|-3.0943199545199134|-3.5318070874945673|-4.096751861469413|-3.7870579746763635|-4.972638664124016|-4.108395807382021|-3.7550674211937776|-4.46852223233313|-4.122079512376559|-4.342598037882664|-3.2143628664996173|-4.468784945469124|-4.414081723290688|-3.912131035940658|-3.5662456160204776|-4.002412529379604|-3.3074701545240153|-3.838760045655092|-4.47400689443333|-4.333940680160545|-3.72390432635475|-2.7370099702489292|-4.362434354811405|-4.339018688364243|-4.557128167659501|-4.267601578956273|-4.030813347969535|-4.197190550868565|-4.045289029236112|-3.9643639807477036|-4.104431532622607|-4.434683014640826|-3.9234024756778676|-4.446999335374598|-4.386125914632503|-4.480678151952846|-4.161386370636952|-3.9919986601157404|-4.288341048092644|-3.1984147639521012|-3.9893354235394893|-4.097064619800481|-4.272082770036088|-4.314041052089526|-3.8199306535047426|-4.2303469859833|-4.54940909588712|-3.6453370098733235|-4.34738479613142|-4.591298714225168|-3.4328217757813837|-4.1833789785548925|-2.595545984637242|-4.164615388753582|-4.523712802184274|-4.178571387090602|-4.236175465457142|-4.043633261209265|-4.172039045599272|-4.2688097472322095|-4.305783197422333|-3.980753781391023|-4.4675240202239355|-1.5074310315997368|-4.3927128549422525|-4.10631013272977|-3.5619895734091465|-4.083574485697309|-4.07869583082269|-4.382754810720931|-4.082638567083489|-3.998478327978584|-3.2828260131722247|-3.785196140994263|-3.2295587316442482|-4.291477546979599|-4.019422152830178|-4.30261760971275|-3.704884922143334|-4.133465513568574|-4.374903494140123|-5.016666666666667|-3.9991035885980892	GTP	0.009929204723924773	-3.1871224587633904
462	RAP2A	EXOC5	3.3278499317990087	2.001112922467513	-3.6759408421222965|-4.479631287661237|-4.402852937264283|-4.077792820549367|-4.004279703824547|-4.264232748011827|-4.230193583158879|-4.697804753841324|-3.748553360179031|-4.0646381513612955|-3.77568195855809|-4.422355020688726|-4.133164432264526|-3.7807082818594653|-4.198542937479065|-4.266296788879535|-4.4780773335888036|-4.44265177020301|-4.14836355095443|-3.531915878861497|-4.618206694708846|-4.263414833185519|-4.046418342019682|-4.280646497671952|-3.890382427957872|-4.01776355026989|-4.153986040888145|-4.3511461578638|-3.79978898583791|-4.309950495179006|-4.360463358856286|-4.172667919833618|-3.923608392837157|-4.735732728327081|-3.5318070874945673|-4.096751861469413|-3.7870579746763635|-4.345550667094123|-4.108395807382021|-3.7550674211937776|-4.267402967575518|-4.122079512376559|-4.342598037882664|-4.4036823912890535|-4.468784945469124|-4.414081723290688|-3.912131035940658|-3.5662456160204776|-4.002412529379604|-4.3718509427051515|-3.838760045655092|-3.904910844381124|-4.333940680160545|-3.72390432635475|-4.365662188868628|-3.735346357781511|-4.339018688364243|-4.557128167659501|-4.267601578956273|-4.030813347969535|-4.197190550868565|-4.045289029236112|-3.9643639807477036|-4.104431532622607|-4.434683014640826|-4.199404465639918|-4.446999335374598|-4.361097908930572|-4.480678151952846|-4.161386370636952|-3.9919986601157404|-4.288341048092644|-4.387734288741537|-3.9893354235394893|-4.097064619800481|-4.272082770036088|-4.314041052089526|-3.8199306535047426|-4.2303469859833|-4.82541108584917|-3.6453370098733235|-4.146265531373809|-4.2652407128592555|-4.49720256396252|-4.1833789785548925|-3.784865509426678|-4.164615388753582|-4.498684796482344|-4.178571387090602|-4.211147459755211|-4.0186052555073335|-3.970919780841659|-4.2688097472322095|-4.305783197422333|-3.980753781391023|-4.4675240202239355|-3.992317656351652|-4.3927128549422525|-4.10631013272977|-3.5619895734091465|-4.083574485697309|-4.07869583082269|-4.181635545963318|-4.082638567083489|-3.998478327978584|-4.347206801353361|-3.785196140994263|-3.816818265105722|-4.291477546979599|-4.019422152830178|-4.30261760971275|-3.704884922143334|-4.133465513568574|-3.1194265670599184|-5.016666666666667|-3.9991035885980892	GTP	0.009974406819697211	-3.3278499317990087
32190	RAP1A	EXOC5	3.3519625324239777	2.0009836503215603	-3.6759408421222965|-4.479631287661237|-4.402852937264283|-4.077792820549367|-4.004279703824547|-4.264232748011827|-4.230193583158879|-4.697804753841324|-3.748553360179031|-4.0646381513612955|-3.77568195855809|-4.422355020688726|-4.133164432264526|-3.7807082818594653|-4.198542937479065|-4.266296788879535|-4.4780773335888036|-4.44265177020301|-4.14836355095443|-3.531915878861497|-4.618206694708846|-4.263414833185519|-4.046418342019682|-4.280646497671952|-3.890382427957872|-4.01776355026989|-4.153986040888145|-4.3511461578638|-3.79978898583791|-4.309950495179006|-4.360463358856286|-4.172667919833618|-3.923608392837157|-4.735732728327081|-3.5318070874945673|-4.096751861469413|-3.7870579746763635|-4.345550667094123|-4.108395807382021|-3.7550674211937776|-4.267402967575518|-4.122079512376559|-4.342598037882664|-4.4036823912890535|-4.468784945469124|-4.414081723290688|-3.912131035940658|-3.5662456160204776|-4.002412529379604|-4.3718509427051515|-3.838760045655092|-3.904910844381124|-4.333940680160545|-3.72390432635475|-4.365662188868628|-3.735346357781511|-4.339018688364243|-4.557128167659501|-4.267601578956273|-4.030813347969535|-4.197190550868565|-4.045289029236112|-3.9643639807477036|-4.104431532622607|-4.434683014640826|-4.199404465639918|-4.446999335374598|-4.361097908930572|-4.480678151952846|-4.161386370636952|-3.9919986601157404|-4.288341048092644|-4.387734288741537|-3.9893354235394893|-4.097064619800481|-4.272082770036088|-4.314041052089526|-3.8199306535047426|-4.2303469859833|-4.82541108584917|-3.6453370098733235|-4.146265531373809|-4.2652407128592555|-4.49720256396252|-4.1833789785548925|-3.784865509426678|-4.164615388753582|-4.498684796482344|-4.178571387090602|-4.211147459755211|-4.0186052555073335|-3.970919780841659|-4.2688097472322095|-4.305783197422333|-3.980753781391023|-4.4675240202239355|-3.992317656351652|-4.3927128549422525|-4.10631013272977|-3.5619895734091465|-4.083574485697309|-4.07869583082269|-4.181635545963318|-4.082638567083489|-3.998478327978584|-4.347206801353361|-3.785196140994263|-3.816818265105722|-4.291477546979599|-4.019422152830178|-4.30261760971275|-3.704884922143334|-4.133465513568574|-3.1194265670599184|-5.016666666666667|-3.9991035885980892	GTP	0.009977376244708062	-3.3519625324239777
3344	RAP2A	CYP24A1	3.306089786161309	2.000862420246832	-3.6759408421222965|-4.479631287661237|-4.402852937264283|-4.077792820549367|-4.004279703824547|-4.264232748011827|-4.230193583158879|-4.697804753841324|-3.748553360179031|-4.0646381513612955|-3.77568195855809|-4.422355020688726|-4.133164432264526|-3.7807082818594653|-4.198542937479065|-4.266296788879535|-4.4780773335888036|-4.44265177020301|-4.14836355095443|-3.5569438845634282|-4.618206694708846|-4.263414833185519|-4.046418342019682|-4.280646497671952|-4.517470424987765|-4.01776355026989|-4.153986040888145|-4.3511461578638|-3.79978898583791|-4.309950495179006|-4.360463358856286|-4.172667919833618|-3.923608392837157|-4.459730738365031|-3.5318070874945673|-4.096751861469413|-3.7870579746763635|-4.972638664124016|-4.108395807382021|-3.7550674211937776|-4.46852223233313|-4.122079512376559|-4.342598037882664|-4.4036823912890535|-4.468784945469124|-4.414081723290688|-3.912131035940658|-3.5662456160204776|-4.002412529379604|-4.3718509427051515|-3.838760045655092|-4.47400689443333|-4.333940680160545|-3.72390432635475|-3.9966547427950787|-4.362434354811405|-4.339018688364243|-4.557128167659501|-4.267601578956273|-4.030813347969535|-4.197190550868565|-4.045289029236112|-3.9643639807477036|-4.104431532622607|-4.434683014640826|-3.9234024756778676|-4.446999335374598|-4.386125914632503|-4.480678151952846|-4.161386370636952|-3.9919986601157404|-4.288341048092644|-4.387734288741537|-3.9893354235394893|-4.097064619800481|-4.272082770036088|-4.314041052089526|-3.8199306535047426|-4.2303469859833|-4.54940909588712|-3.6453370098733235|-4.34738479613142|-4.591298714225168|-4.49720256396252|-4.1833789785548925|-3.784865509426678|-4.164615388753582|-4.523712802184274|-4.178571387090602|-4.236175465457142|-4.043633261209265|-4.172039045599272|-4.2688097472322095|-4.305783197422333|-3.980753781391023|-4.4675240202239355|-3.992317656351652|-4.3927128549422525|-4.10631013272977|-3.5619895734091465|-4.083574485697309|-4.07869583082269|-4.382754810720931|-4.082638567083489|-3.998478327978584|-4.347206801353361|-3.785196140994263|-3.816818265105722|-4.291477546979599|-4.019422152830178|-4.30261760971275|-3.704884922143334|-4.133465513568574|-4.374903494140123|-5.016666666666667|-3.9991035885980892	GTP	0.009980161743841537	-3.306089786161309
30759	RAP1A	OPA1	3.2580281667706585	1.9987736875524529	-3.1342148783699773|-4.479631287661237|-4.815369482951288|-3.7913393619003535|-4.004279703824547|-3.9777792893628137|-4.230193583158879|-4.5082613082003675|-3.748553360179031|-4.0646381513612955|-3.77568195855809|-4.834871566375732|-4.133164432264526|-3.7807082818594653|-4.198542937479065|-4.076753343238578|-4.4780773335888036|-4.554138320226035|-4.083758841921774|-3.5569438845634282|-4.618206694708846|-4.263414833185519|-4.046418342019682|-4.280646497671952|-4.084888930660514|-4.01776355026989|-4.153986040888145|-4.2865414488311435|-3.79978898583791|-4.309950495179006|-4.360463358856286|-3.68209447852868|-3.923608392837157|-4.270187292724074|-3.5318070874945673|-4.096751861469413|-3.7870579746763635|-4.482065222819078|-4.108395807382021|-3.7550674211937776|-4.881038778020136|-3.6894980180493078|-4.342598037882664|-4.214138945648097|-4.468784945469124|-4.414081723290688|-3.847526326908001|-3.5662456160204776|-4.002412529379604|-4.085397484056139|-3.838760045655092|-4.47400689443333|-4.333940680160545|-3.72390432635475|-4.365662188868628|-4.297829645778747|-4.339018688364243|-4.492523458626844|-4.267601578956273|-4.030813347969535|-4.197190550868565|-4.045289029236112|-3.9643639807477036|-4.104431532622607|-4.434683014640826|-4.335919021364873|-4.859515881061603|-4.321521205599845|-4.480678151952846|-4.161386370636952|-3.9273939510830833|-3.700857593779649|-4.387734288741537|-3.9893354235394893|-4.509581165487486|-4.272082770036088|-4.314041052089526|-3.8199306535047426|-4.341833536006325|-4.116827601559868|-3.6453370098733235|-4.759901341818426|-4.4017552685842105|-4.49720256396252|-4.1833789785548925|-3.784865509426678|-4.164615388753582|-4.158078097487636|-4.178571387090602|-4.236175465457142|-4.456149806896271|-4.172039045599272|-4.2688097472322095|-4.305783197422333|-3.980753781391023|-3.9257980564716157|-3.992317656351652|-4.3927128549422525|-4.10631013272977|-3.5619895734091465|-4.4960910313843145|-4.07869583082269|-4.382754810720931|-4.082638567083489|-3.998478327978584|-3.8054808376010416|-3.785196140994263|-3.816818265105722|-4.703994092666604|-4.019422152830178|-4.30261760971275|-3.704884922143334|-4.133465513568574|-4.374903494140123|-5.016666666666667|-3.9991035885980892	GTP	0.01002827679125149	-3.2580281667706585
30529	Luciferase	U2AF1L4	3.128529197672344	1.998396654884412	-4.263414833185519|-4.314041052089526|-4.097064619800481|-4.172667919833618|-4.197975977515196|-4.4036823912890535|-3.7550674211937776|-4.1633315621874925|-4.161386370636952|-4.2303469859833|-3.816818265105722|-4.104463185210693|-4.30261760971275|-3.9643639807477036|-4.446999335374598|-3.912131035940658|-4.389295169622623|-4.108395807382021|-3.477062493401733|-4.406026822276948|-3.9893354235394893|-4.0646381513612955|-3.6185344185185038|-4.020932400197607|-4.004279703824547|-3.5318070874945673|-3.998478327978584|-4.546607008450446|-3.6854656739839724|-4.54940909588712|-4.264232748011827|-4.125477778635183|-3.7870579746763635|-4.133465513568574|-3.955039880402328|-4.002412529379604|-3.748553360179031|-4.046418342019682|-4.178571387090602|-4.3511461578638|-3.5662456160204776|-4.339018688364243|-3.6453370098733235|-3.710093049187044|-3.785196140994263|-3.704884922143334|-4.10631013272977|-5.016666666666667|-4.3927128549422525|-4.091797751893695|-3.6759408421222965|-4.077792820549367|-4.374903494140123|-4.382754810720931|-4.523712802184274|-4.478595973937658|-4.295198776722679|-3.9943137628007777|-3.5569438845634282|-4.557128167659501|-4.360463358856286|-4.44265177020301|-4.030813347969535|-3.78559227563891|-4.309950495179006|-4.067891541981606|-4.402852937264283|-4.122079512376559|-4.251503246944527|-3.762293548411402|-4.288341048092644|-4.07869583082269|-3.9234024756778676|-4.386125914632503|-3.5891675901942173|-4.180360517325045|-4.333940680160545|-3.7807082818594653|-3.935751821543028|-4.1990609187924|-4.4780773335888036|-4.01776355026989|-3.8199306535047426|-4.236175465457142|-4.972638664124016|-3.8267568542734454|-4.697804753841324|-3.8516007961773036|-4.489593472953661|-4.075960542461927|-4.2688097472322095|-4.582823461551752|-4.197432567798344|-3.9793071328217384|-3.9919986601157404|-3.985225548993004|-4.082638567083489|-4.347206801353361|-4.1833789785548925|-4.459730738365031|-3.8016448129564964|-4.153986040888145|-4.164615388753582|-4.3718509427051515|-4.39365497658146|-4.019422152830178|-4.133164432264526|-3.72821881981978|-4.39365497658146|-4.483469570594019|-4.618206694708846|-4.47400689443333|-4.053942125155528|-3.784865509426678|-3.77568195855809|-3.5619895734091465|-4.096751861469413|-4.267601578956273|-4.280646497671952|-4.045289029236112|-4.434683014640826|-4.4675240202239355|-3.992317656351652|-4.510244074396696|-4.291477546979599|-4.305783197422333|-4.479631287661237|-4.14836355095443|-4.016676416973674|-4.362434354811405|-4.230193583158879|-4.0201434151966|-4.517470424987765|-4.387734288741537|-3.965426993618189|-3.59803107085298|-4.272082770036088|-3.980753781391023|-4.365662188868628|-3.970924961252464|-4.412873273680066|-4.591298714225168|-4.46852223233313|-4.467450232059239|-4.34738479613142|-4.463939561008289|-4.422355020688726|-4.414081723290688|-4.172039045599272|-4.480678151952846|-4.164112915953386|-3.7296310293114403|-3.72390432635475|-3.838760045655092|-4.342598037882664|-4.104431532622607|-3.79978898583791|-4.043633261209265|-4.266296788879535|-3.875892460382065|-4.432302918140272|-3.9991035885980892	Neg_Ctrl	0.01003698661792232	-3.128529197672344
17013	RAP2B	ZDHHC13	3.344145928342912	1.997334105542898	-3.6759408421222965|-4.479631287661237|-4.574676864710293|-4.077792820549367|-4.004279703824547|-4.264232748011827|-4.230193583158879|-4.697804753841324|-3.748553360179031|-4.0646381513612955|-3.77568195855809|-4.422355020688726|-4.133164432264526|-3.7807082818594653|-4.198542937479065|-4.266296788879535|-4.4780773335888036|-4.44265177020301|-4.14836355095443|-3.5569438845634282|-4.618206694708846|-4.263414833185519|-4.046418342019682|-4.280646497671952|-4.517470424987765|-4.01776355026989|-4.153986040888145|-4.3511461578638|-3.79978898583791|-4.309950495179006|-4.360463358856286|-4.172667919833618|-3.923608392837157|-4.459730738365031|-3.5318070874945673|-4.096751861469413|-3.7870579746763635|-4.542402600242064|-4.108395807382021|-3.7550674211937776|-4.46852223233313|-4.122079512376559|-4.342598037882664|-4.4036823912890535|-4.468784945469124|-4.414081723290688|-3.912131035940658|-3.5662456160204776|-4.002412529379604|-4.3718509427051515|-3.838760045655092|-4.47400689443333|-4.204734611942574|-3.72390432635475|-4.537486116314638|-4.362434354811405|-4.2098126201462716|-4.557128167659501|-4.267601578956273|-4.030813347969535|-4.197190550868565|-4.045289029236112|-3.9643639807477036|-4.104431532622607|-4.434683014640826|-3.9234024756778676|-4.446999335374598|-3.779798591694869|-4.480678151952846|-4.161386370636952|-3.9919986601157404|-4.288341048092644|-4.387734288741537|-3.9893354235394893|-4.097064619800481|-4.272082770036088|-4.314041052089526|-3.8199306535047426|-3.925049658709648|-4.54940909588712|-3.6453370098733235|-4.34738479613142|-4.591298714225168|-3.66902649140853|-4.1833789785548925|-3.784865509426678|-4.164615388753582|-4.523712802184274|-4.178571387090602|-4.236175465457142|-4.043633261209265|-4.172039045599272|-4.2688097472322095|-4.305783197422333|-3.980753781391023|-4.4675240202239355|-3.992317656351652|-4.564536782388262|-4.10631013272977|-3.5619895734091465|-4.083574485697309|-4.07869583082269|-4.077457483447278|-4.082638567083489|-3.998478327978584|-4.347206801353361|-3.785196140994263|-3.816818265105722|-4.291477546979599|-4.019422152830178|-4.30261760971275|-3.704884922143334|-4.133465513568574|-4.374903494140123|-5.016666666666667|-3.9991035885980892	GTP	0.010061573277227346	-3.344145928342912
11564	RALB	ERLIN2	3.0033078145585845	1.9964384452422779	-3.6759408421222965|-4.479631287661237|-4.402852937264283|-4.077792820549367|-4.004279703824547|-4.264232748011827|-4.230193583158879|-3.852735665827472|-3.748553360179031|-4.0646381513612955|-3.77568195855809|-4.179345924002836|-3.413034080858974|-3.7807082818594653|-4.198542937479065|-4.0232876921936445|-4.4780773335888036|-3.898612677853139|-4.14836355095443|-3.5569438845634282|-4.618206694708846|-4.263414833185519|-4.046418342019682|-4.280646497671952|-4.517470424987765|-4.153986040888145|-4.3511461578638|-3.79978898583791|-4.309950495179006|-4.360463358856286|-4.172667919833618|-4.459730738365031|-3.5318070874945673|-4.096751861469413|-3.7870579746763635|-2.8265395804461826|-4.108395807382021|-3.7550674211937776|-4.46852223233313|-4.122079512376559|-4.342598037882664|-4.468784945469124|-2.5478233362068976|-3.912131035940658|-3.5662456160204776|-4.002412529379604|-3.651720591299599|-3.838760045655092|-4.47400689443333|-4.333940680160545|-3.72390432635475|-4.365662188868628|-4.362434354811405|-3.7949795960143717|-4.557128167659501|-4.267601578956273|-4.030813347969535|-4.197190550868565|-4.045289029236112|-3.9643639807477036|-4.104431532622607|-4.434683014640826|-3.9234024756778676|-4.446999335374598|-3.66599556322695|-4.480678151952846|-4.161386370636952|-4.288341048092644|-3.9893354235394893|-4.097064619800481|-4.272082770036088|-4.314041052089526|-3.8199306535047426|-4.2303469859833|-3.7043400078732676|-3.6453370098733235|-4.34738479613142|-4.591298714225168|-2.722714550234375|-4.1833789785548925|-3.784865509426678|-4.164615388753582|-4.523712802184274|-4.178571387090602|-4.236175465457142|-4.043633261209265|-4.172039045599272|-4.2688097472322095|-3.980753781391023|-4.4675240202239355|-3.992317656351652|-4.3927128549422525|-4.10631013272977|-3.5619895734091465|-4.083574485697309|-4.07869583082269|-3.4407757096990217|-4.082638567083489|-3.998478327978584|-4.347206801353361|-3.785196140994263|-3.816818265105722|-4.291477546979599|-4.019422152830178|-4.30261760971275|-3.704884922143334|-4.133465513568574|-4.374903494140123|-5.016666666666667|-3.9991035885980892	GTP	0.010082345014227974	-3.0033078145585845
3265	RALB	BLVRB	3.2871828595498904	1.9964384452422779	-3.6759408421222965|-4.479631287661237|-4.402852937264283|-4.077792820549367|-4.004279703824547|-4.264232748011827|-4.230193583158879|-4.697804753841324|-3.748553360179031|-4.0646381513612955|-3.77568195855809|-4.422355020688726|-4.133164432264526|-3.7807082818594653|-4.198542937479065|-4.266296788879535|-4.4780773335888036|-4.44265177020301|-4.14836355095443|-3.5569438845634282|-4.618206694708846|-4.263414833185519|-4.046418342019682|-4.280646497671952|-4.517470424987765|-4.153986040888145|-4.3511461578638|-3.79978898583791|-4.309950495179006|-4.360463358856286|-4.172667919833618|-4.459730738365031|-3.5318070874945673|-4.096751861469413|-3.7870579746763635|-3.9343233663818076|-4.108395807382021|-3.7550674211937776|-4.46852223233313|-4.122079512376559|-4.342598037882664|-4.468784945469124|-4.414081723290688|-3.912131035940658|-3.5662456160204776|-4.002412529379604|-4.3718509427051515|-3.838760045655092|-4.47400689443333|-4.333940680160545|-3.72390432635475|-4.365662188868628|-4.362434354811405|-4.339018688364243|-4.557128167659501|-4.267601578956273|-4.030813347969535|-4.197190550868565|-4.045289029236112|-3.9643639807477036|-4.104431532622607|-4.434683014640826|-3.9234024756778676|-4.446999335374598|-4.386125914632503|-4.480678151952846|-4.161386370636952|-4.288341048092644|-3.9893354235394893|-4.097064619800481|-4.272082770036088|-4.314041052089526|-3.8199306535047426|-4.2303469859833|-3.9882150528645735|-3.6453370098733235|-4.34738479613142|-4.591298714225168|-4.49720256396252|-4.1833789785548925|-3.784865509426678|-4.164615388753582|-4.523712802184274|-4.178571387090602|-4.236175465457142|-4.043633261209265|-4.172039045599272|-4.2688097472322095|-3.980753781391023|-4.4675240202239355|-3.992317656351652|-4.3927128549422525|-4.10631013272977|-3.5619895734091465|-4.083574485697309|-4.07869583082269|-4.382754810720931|-4.082638567083489|-3.998478327978584|-4.347206801353361|-3.5250320936356974|-3.816818265105722|-4.291477546979599|-4.019422152830178|-4.30261760971275|-3.704884922143334|-4.133465513568574|-4.374903494140123|-5.016666666666667|-3.9991035885980892	GTP	0.010082345014227974	-3.2871828595498904
895	RAP1A	MGST1	2.64275145484352	1.9951607560974247	-3.6759408421222965|-4.479631287661237|-3.191492599262231|-4.077792820549367|-4.004279703824547|-4.264232748011827|-3.7969844955404715|-3.4864444158392724|-3.748553360179031|-4.0646381513612955|-3.77568195855809|-4.422355020688726|-4.133164432264526|-3.7807082818594653|-4.198542937479065|-4.266296788879535|-2.9309248936635584|-4.44265177020301|-3.23803320861636|-3.5569438845634282|-4.618206694708846|-4.263414833185519|-4.046418342019682|-2.4160736458945555|-3.482201346041395|-4.01776355026989|-4.153986040888145|-3.6169070745814107|-3.79978898583791|-2.973651420568654|-4.360463358856286|-3.7394588322152096|-3.923608392837157|-2.8803936150683844|-3.5318070874945673|-4.096751861469413|-3.7870579746763635|-3.6363395895136645|-4.108395807382021|-3.7550674211937776|-3.7342831490507407|-3.688870424758151|-4.342598037882664|-2.8565299513638087|-4.0355758578507155|-4.414081723290688|-3.912131035940658|-3.5662456160204776|-4.002412529379604|-4.3718509427051515|-3.838760045655092|-4.47400689443333|-3.599701596878156|-3.72390432635475|-2.6314231055862387|-4.362434354811405|-2.95156709130651|-2.9197990973851686|-4.267601578956273|-4.030813347969535|-2.3837702215385503|-4.045289029236112|-3.9643639807477036|-3.6712224450041986|-3.2233226766387744|-3.9234024756778676|-4.446999335374598|-3.475795572294432|-3.3484990599984195|-4.161386370636952|-3.9919986601157404|-4.288341048092644|-4.387734288741537|-3.9893354235394893|-4.097064619800481|-4.272082770036088|-4.314041052089526|-3.8199306535047426|-3.19507790703693|-4.54940909588712|-3.6453370098733235|-4.34738479613142|-3.459119622270741|-2.572631782509839|-4.1833789785548925|-3.784865509426678|-4.164615388753582|-4.090503714565867|-4.178571387090602|-3.802966377838734|-4.043633261209265|-4.172039045599272|-3.8356006596138013|-3.8725741098039244|-3.980753781391023|-4.034314932605527|-3.992317656351652|-2.8455604150170073|-4.10631013272977|-3.5619895734091465|-2.446245415422976|-4.07869583082269|-2.995303213663197|-3.3483994838010998|-3.998478327978584|-2.9597552042956283|-3.785196140994263|-2.60545792710367|-4.291477546979599|-4.019422152830178|-4.30261760971275|-3.704884922143334|-4.133465513568574|-4.374903494140123|-5.016666666666667|-3.9991035885980892	GTP	0.010112050827701127	-2.64275145484352
21570	RAP2B	ABCC1	2.8250206719744453	1.9936383282852268	-3.6759408421222965|-4.479631287661237|-4.235645609851182|-3.8436387035056523|-4.004279703824547|-3.443812906823382|-4.230193583158879|-3.5234188418010994|-3.748553360179031|-4.675582074331838|-3.77568195855809|-3.88717090798103|-4.133164432264526|-3.7807082818594653|-3.96438882043535|-3.731112676171839|-3.674047908588528|-4.44265177020301|-4.15724748259701|-3.5569438845634282|-4.618206694708846|-4.263414833185519|-4.657362264990224|-3.219492562706776|-3.5602126238913128|-4.01776355026989|-4.153986040888145|-4.36003008950638|-3.79978898583791|-4.309950495179006|-4.126309241812572|-4.172667919833618|-3.923608392837157|-3.815402156232267|-3.5318070874945673|-4.096751861469413|-3.7870579746763635|-4.282552591430577|-4.2422184756329|-3.7550674211937776|-4.46852223233313|-4.130963444019139|-4.476420706133544|-4.537505059539933|-3.8492799470613916|-4.414081723290688|-3.912131035940658|-3.5662456160204776|-4.613356452350145|-4.3718509427051515|-3.838760045655092|-3.6535870532448853|-4.1667333527474435|-3.72390432635475|-3.125347763120095|-3.4051765537149516|-3.5028045799925662|-3.867042094966062|-4.401424247207153|-3.600364585781852|-4.8081344738391065|-4.045289029236112|-3.9643639807477036|-4.104431532622607|-4.0456269376113685|-3.1919237178262034|-4.446999335374598|-4.093979850611101|-3.478838218203653|-4.2952090388878315|-3.9919986601157404|-4.121133720679542|-4.521556956992417|-3.1689155823510444|-3.0952246860512873|-3.979936706014687|-4.146833724676424|-3.8199306535047426|-4.36416965423418|-3.6418390789797748|-3.6453370098733235|-4.055238732110019|-3.8405148011781174|-4.028965240885437|-4.1833789785548925|-3.784865509426678|-4.164615388753582|-3.5218728684350813|-4.178571387090602|-3.3419694101077786|-4.353547188515826|-3.4405602877476076|-4.2688097472322095|-4.305783197422333|-3.980753781391023|-4.23336990318022|-3.992317656351652|-3.459588733562519|-4.10631013272977|-3.5619895734091465|-4.694518408667851|-4.07869583082269|-3.847570698013235|-3.9946124857180125|-3.998478327978584|-4.6571207286599225|-3.785196140994263|-3.6496109376926205|-4.291477546979599|-4.019422152830178|-4.6125315370193105|-3.704884922143334|-4.443379440875134|-4.985847417110666|-5.016666666666667|-3.9110775072326125	GTP	0.010147561024408083	-2.8250206719744453
8787	RAP2A	PHB	2.1896494566488287	1.9935507443230949	-3.6759408421222965|-4.479631287661237|-3.7369490972201214|-4.077792820549367|-4.004279703824547|-4.0754501626873285|-3.7403810021703996|-3.4676294833586008|-3.748553360179031|-3.097704315653153|-3.77568195855809|-3.3884743953499705|-2.944381846940028|-3.7807082818594653|-4.198542937479065|-4.077514203555036|-3.2892947482643047|-4.44265177020301|-3.4824597109102693|-3.5569438845634282|-4.618206694708846|-4.263414833185519|-4.046418342019682|-4.280646497671952|-3.287295154505042|-2.983882924931134|-4.153986040888145|-2.98627231348362|-3.79978898583791|-4.309950495179006|-3.694559518812125|-3.2057340841254756|-3.2577045527929953|-3.6688881617125695|-3.5318070874945673|-4.096751861469413|-2.9962153980239026|-2.634636966144138|-4.108395807382021|-3.7550674211937776|-3.049290725630357|-3.9332969270520604|-3.852785456894184|-3.1735071208063297|-4.468784945469124|-4.414081723290688|-3.912131035940658|-3.5662456160204776|-3.3365086893354423|-3.183068357380653|-2.9510074559945743|-3.9841943134448505|-3.1909155853967217|-3.72390432635475|-4.176879603544129|-3.5715917781589432|-3.3720848526561005|-3.76628559100704|-4.267601578956273|-2.9389407756530925|-4.197190550868565|-3.37938518919195|-3.9643639807477036|-3.915648947298108|-4.245900429316327|-3.9234024756778676|-3.4131187100358424|-3.243100819868679|-3.5137443162447037|-4.161386370636952|-2.8032160747912416|-4.288341048092644|-3.420800453033395|-3.9893354235394893|-3.3062220431480194|-3.481240193383627|-3.8242284711010455|-3.8199306535047426|-3.263413150275158|-3.018203829740415|-3.6453370098733235|-4.34738479613142|-3.3233348828530445|-2.560231951631821|-3.149498353216137|-2.692992937110236|-4.164615388753582|-3.293537531701551|-3.5126675470464406|-3.445332888804681|-4.043633261209265|-3.9832564602747724|-3.6029059071880485|-4.117000612097834|-3.980753781391023|-3.801620180179774|-3.992317656351652|-3.726809014898091|-2.8761348622470457|-3.5619895734091465|-3.89479190037281|-4.07869583082269|-3.080028873089595|-3.89385598175899|-3.998478327978584|-3.6813029613092|-3.785196140994263|-3.816818265105722|-3.6255737069354375|-4.019422152830178|-4.113835024388251|-3.704884922143334|-4.133465513568574|-4.374903494140123|-5.016666666666667|-3.509291007609609	GTP	0.010149607684593338	-2.1896494566488287
3348	RAP2A	YIPF3	3.3229147141234963	1.9935507443230949	-3.6759408421222965|-4.479631287661237|-4.402852937264283|-4.077792820549367|-4.004279703824547|-4.264232748011827|-4.230193583158879|-4.697804753841324|-3.748553360179031|-4.0646381513612955|-3.77568195855809|-4.392391797311283|-4.133164432264526|-3.7807082818594653|-4.198542937479065|-4.266296788879535|-4.44811411021136|-4.44265177020301|-4.14836355095443|-3.5569438845634282|-4.618206694708846|-4.263414833185519|-4.046418342019682|-4.280646497671952|-4.517470424987765|-4.01776355026989|-4.153986040888145|-4.3511461578638|-3.79978898583791|-4.309950495179006|-4.360463358856286|-4.172667919833618|-3.923608392837157|-4.459730738365031|-3.5318070874945673|-4.096751861469413|-3.7870579746763635|-4.972638664124016|-4.108395807382021|-3.7550674211937776|-4.46852223233313|-4.122079512376559|-4.342598037882664|-4.4036823912890535|-4.468784945469124|-4.414081723290688|-3.912131035940658|-3.5662456160204776|-4.002412529379604|-4.341887719327708|-3.838760045655092|-4.47400689443333|-4.333940680160545|-3.72390432635475|-4.365662188868628|-4.03144113576998|-4.008025469322819|-4.527164944282058|-4.267601578956273|-4.030813347969535|-4.197190550868565|-4.045289029236112|-3.9643639807477036|-4.104431532622607|-4.434683014640826|-3.9234024756778676|-4.446999335374598|-4.386125914632503|-4.480678151952846|-4.161386370636952|-3.9919986601157404|-4.288341048092644|-4.387734288741537|-3.9893354235394893|-3.1128588869837124|-4.272082770036088|-4.314041052089526|-3.8199306535047426|-4.2303469859833|-4.54940909588712|-3.6453370098733235|-4.34738479613142|-4.591298714225168|-3.512996831145752|-4.1833789785548925|-3.784865509426678|-4.164615388753582|-4.523712802184274|-4.178571387090602|-4.236175465457142|-4.043633261209265|-4.172039045599272|-4.2688097472322095|-4.305783197422333|-3.980753781391023|-4.4675240202239355|-3.992317656351652|-4.3927128549422525|-4.10631013272977|-3.5619895734091465|-4.083574485697309|-4.07869583082269|-4.382754810720931|-4.082638567083489|-3.998478327978584|-4.347206801353361|-3.785196140994263|-3.816818265105722|-4.291477546979599|-4.019422152830178|-4.30261760971275|-3.704884922143334|-4.133465513568574|-4.374903494140123|-5.016666666666667|-3.9991035885980892	GTP	0.010149607684593338	-3.3229147141234963
8423	RAP2A	CYSTM1	3.309686448389741	1.9935507443230949	-3.6759408421222965|-4.479631287661237|-4.402852937264283|-4.077792820549367|-4.004279703824547|-4.264232748011827|-4.230193583158879|-4.697804753841324|-3.748553360179031|-4.0646381513612955|-3.77568195855809|-4.422355020688726|-4.133164432264526|-3.7807082818594653|-4.198542937479065|-4.266296788879535|-4.4780773335888036|-4.44265177020301|-4.14836355095443|-3.5569438845634282|-4.618206694708846|-4.263414833185519|-4.046418342019682|-4.280646497671952|-4.517470424987765|-4.01776355026989|-4.153986040888145|-4.3511461578638|-3.79978898583791|-4.309950495179006|-4.360463358856286|-4.172667919833618|-3.923608392837157|-4.459730738365031|-3.5318070874945673|-4.096751861469413|-3.7870579746763635|-3.6864091263265237|-4.108395807382021|-3.7550674211937776|-4.46852223233313|-4.122079512376559|-4.342598037882664|-4.4036823912890535|-4.468784945469124|-4.414081723290688|-3.912131035940658|-3.5662456160204776|-4.002412529379604|-4.3718509427051515|-3.838760045655092|-4.47400689443333|-4.333940680160545|-3.72390432635475|-4.365662188868628|-4.362434354811405|-4.339018688364243|-4.557128167659501|-4.267601578956273|-4.030813347969535|-4.197190550868565|-4.045289029236112|-3.9643639807477036|-4.104431532622607|-4.434683014640826|-3.9234024756778676|-4.446999335374598|-4.386125914632503|-4.480678151952846|-4.161386370636952|-3.9919986601157404|-4.288341048092644|-4.387734288741537|-3.9893354235394893|-4.097064619800481|-4.272082770036088|-4.314041052089526|-3.8199306535047426|-4.2303469859833|-4.54940909588712|-3.6453370098733235|-4.34738479613142|-4.591298714225168|-3.064844990486789|-4.1833789785548925|-3.784865509426678|-4.164615388753582|-4.523712802184274|-4.178571387090602|-4.236175465457142|-4.043633261209265|-4.172039045599272|-4.2688097472322095|-4.305783197422333|-3.980753781391023|-4.4675240202239355|-3.992317656351652|-4.3927128549422525|-4.10631013272977|-3.5619895734091465|-4.083574485697309|-4.07869583082269|-4.382754810720931|-4.082638567083489|-3.998478327978584|-4.347206801353361|-3.785196140994263|-3.816818265105722|-4.291477546979599|-4.019422152830178|-4.30261760971275|-3.704884922143334|-4.133465513568574|-4.374903494140123|-5.016666666666667|-3.9991035885980892	GTP	0.010149607684593338	-3.309686448389741
26956	RAP2A	TMEM106B	3.2165972325936085	1.9935507443230949	-3.6759408421222965|-4.479631287661237|-3.567602228020933|-4.077792820549367|-4.004279703824547|-4.264232748011827|-4.230193583158879|-4.561524048933993|-3.748553360179031|-4.0646381513612955|-3.77568195855809|-3.985044320117414|-4.133164432264526|-3.7807082818594653|-4.198542937479065|-4.266296788879535|-3.86467537396181|-4.44265177020301|-4.14836355095443|-3.5569438845634282|-4.618206694708846|-4.263414833185519|-4.046418342019682|-3.667244538044958|-4.517470424987765|-4.01776355026989|-4.153986040888145|-4.3511461578638|-3.79978898583791|-4.309950495179006|-4.360463358856286|-4.172667919833618|-3.923608392837157|-4.459730738365031|-3.5318070874945673|-4.096751861469413|-3.7870579746763635|-4.972638664124016|-4.108395807382021|-3.7550674211937776|-3.7301815360978368|-4.122079512376559|-4.342598037882664|-4.4036823912890535|-4.468784945469124|-4.414081723290688|-3.912131035940658|-3.5662456160204776|-4.002412529379604|-4.235570237797821|-3.838760045655092|-4.47400689443333|-4.333940680160545|-3.72390432635475|-4.365662188868628|-4.226153649904074|-3.901707987792931|-4.557128167659501|-4.267601578956273|-4.030813347969535|-4.197190550868565|-4.045289029236112|-3.9643639807477036|-4.104431532622607|-4.434683014640826|-3.9234024756778676|-4.446999335374598|-4.386125914632503|-3.867276192325853|-4.161386370636952|-3.9919986601157404|-4.288341048092644|-4.2514535838342065|-3.9893354235394893|-4.097064619800481|-4.272082770036088|-4.314041052089526|-3.8199306535047426|-4.2303469859833|-4.54940909588712|-3.6453370098733235|-4.34738479613142|-3.6768667589341937|-4.49720256396252|-4.1833789785548925|-3.784865509426678|-4.164615388753582|-3.9103108425572812|-4.178571387090602|-4.236175465457142|-4.043633261209265|-4.172039045599272|-4.2688097472322095|-4.305783197422333|-3.980753781391023|-4.4675240202239355|-3.992317656351652|-3.779310895315259|-4.10631013272977|-3.5619895734091465|-4.083574485697309|-4.07869583082269|-4.2464741058136|-4.082638567083489|-3.998478327978584|-4.347206801353361|-3.785196140994263|-3.816818265105722|-4.291477546979599|-4.019422152830178|-4.30261760971275|-3.704884922143334|-4.133465513568574|-4.374903494140123|-5.016666666666667|-3.9991035885980892	GTP	0.010149607684593338	-3.2165972325936085
17183	RAP2A	SLC7A2	3.3452478974769515	1.9935507443230949	-3.6759408421222965|-4.479631287661237|-4.664068209532875|-4.077792820549367|-4.004279703824547|-4.264232748011827|-4.230193583158879|-4.697804753841324|-3.748553360179031|-4.0646381513612955|-3.77568195855809|-4.422355020688726|-4.394379704533119|-3.7807082818594653|-4.198542937479065|-4.266296788879535|-4.4780773335888036|-4.44265177020301|-4.14836355095443|-3.5569438845634282|-4.618206694708846|-4.263414833185519|-4.046418342019682|-4.280646497671952|-4.517470424987765|-4.01776355026989|-4.153986040888145|-4.3511461578638|-3.79978898583791|-4.309950495179006|-4.360463358856286|-4.172667919833618|-3.923608392837157|-4.459730738365031|-3.5318070874945673|-4.096751861469413|-3.7870579746763635|-4.972638664124016|-4.108395807382021|-3.7550674211937776|-4.46852223233313|-4.122079512376559|-4.342598037882664|-4.4036823912890535|-4.468784945469124|-4.414081723290688|-3.912131035940658|-3.5662456160204776|-4.002412529379604|-4.3718509427051515|-3.838760045655092|-4.47400689443333|-4.333940680160545|-3.72390432635475|-4.365662188868628|-4.362434354811405|-4.339018688364243|-4.557128167659501|-4.267601578956273|-4.030813347969535|-4.197190550868565|-4.045289029236112|-3.9643639807477036|-4.104431532622607|-4.434683014640826|-3.9234024756778676|-4.446999335374598|-4.386125914632503|-4.480678151952846|-4.161386370636952|-3.9919986601157404|-4.288341048092644|-4.387734288741537|-3.9893354235394893|-4.358279892069072|-4.272082770036088|-4.314041052089526|-3.8199306535047426|-4.2303469859833|-4.54940909588712|-3.6453370098733235|-4.34738479613142|-4.551483990829779|-4.49720256396252|-4.1833789785548925|-3.784865509426678|-4.164615388753582|-4.523712802184274|-4.178571387090602|-4.236175465457142|-4.043633261209265|-4.172039045599272|-4.2688097472322095|-4.305783197422333|-3.980753781391023|-4.4675240202239355|-3.992317656351652|-4.3927128549422525|-4.10631013272977|-3.5619895734091465|-4.083574485697309|-4.07869583082269|-4.382754810720931|-4.082638567083489|-3.998478327978584|-4.347206801353361|-3.785196140994263|-3.816818265105722|-4.291477546979599|-4.019422152830178|-4.30261760971275|-3.704884922143334|-4.133465513568574|-4.374903494140123|-5.016666666666667|-3.9991035885980892	GTP	0.010149607684593338	-3.3452478974769515
14331	RALA	A2ML1	3.140068032161188	1.9904726295010948	-3.6759408421222965|-3.6454239938549815|-4.911068324280233|-4.077792820549367|-4.004279703824547|-4.264232748011827|-4.437378974510849|-4.697804753841324|-3.748553360179031|-4.0646381513612955|-3.77568195855809|-4.930570407704677|-4.133164432264526|-3.7807082818594653|-4.198542937479065|-4.266296788879535|-4.4780773335888036|-4.950867157218961|-4.14836355095443|-3.5569438845634282|-3.7114487337539783|-4.263414833185519|-3.5132410438774073|-4.280646497671952|-3.4346212049772165|-4.153986040888145|-3.780180298832126|-4.006974377189879|-4.309950495179006|-4.360463358856286|-3.777793319857625|-4.967946125380982|-3.1369324875185742|-4.096751861469413|-3.7870579746763635|-4.878794059812004|-4.108395807382021|-3.7550674211937776|-4.46852223233313|-4.122079512376559|-4.342598037882664|-3.5896784835710847|-4.468784945469124|-4.414081723290688|-3.912131035940658|-3.5662456160204776|-4.002412529379604|-4.3718509427051515|-4.045945437007061|-4.47400689443333|-4.333940680160545|-3.72390432635475|-4.365662188868628|-4.268589750499392|-4.339018688364243|-4.557128167659501|-4.267601578956273|-4.237998739321504|-4.197190550868565|-4.045289029236112|-3.9643639807477036|-4.311616923974576|-4.434683014640826|-3.9234024756778676|-4.955214722390548|-4.116190051264809|-4.480678151952846|-4.161386370636952|-4.495526439444613|-3.9893354235394893|-4.097064619800481|-4.272082770036088|-4.314041052089526|-3.8199306535047426|-4.43753237733527|-4.54940909588712|-3.6453370098733235|-4.34738479613142|-4.020332855193494|-4.49720256396252|-4.1833789785548925|-4.164615388753582|-5.031928189200225|-3.732544264667227|-4.236175465457142|-4.043633261209265|-4.172039045599272|-4.77702513424816|-3.3128779093512923|-4.373679415911923|-3.992317656351652|-4.3927128549422525|-4.10631013272977|-3.5619895734091465|-4.083574485697309|-3.3316387127353346|-4.382754810720931|-4.5908539540994395|-4.205663719330553|-4.347206801353361|-3.785196140994263|-3.816818265105722|-4.799692933995549|-4.019422152830178|-4.30261760971275|-3.704884922143334|-4.133465513568574|-4.374903494140123|-5.016666666666667|-3.9991035885980892	GTP	0.010221799793195704	-3.140068032161188
30445	RALA	ZG16B	2.7389730033715183	1.9891303114071004	-3.6759408421222965|-4.479631287661237|-3.6697637497796634|-4.077792820549367|-3.0493417667235705|-4.264232748011827|-3.49710439567426|-4.140806825412386|-3.748553360179031|-4.0646381513612955|-3.77568195855809|-4.166387087923769|-4.133164432264526|-3.7807082818594653|-4.198542937479065|-4.266296788879535|-4.4780773335888036|-3.8856538417740722|-3.892395618189473|-3.5569438845634282|-4.618206694708846|-4.263414833185519|-3.7904504092547247|-4.280646497671952|-4.517470424987765|-4.153986040888145|-3.7941482294348616|-3.79978898583791|-4.309950495179006|-4.360463358856286|-3.3146399957406985|-3.9027328099360923|-3.5318070874945673|-4.096751861469413|-3.7870579746763635|-4.972638664124016|-4.108395807382021|-3.7550674211937776|-4.46852223233313|-4.122079512376559|-4.342598037882664|-3.8466844628601153|-4.468784945469124|-4.414081723290688|-3.912131035940658|-3.5662456160204776|-4.002412529379604|-4.3718509427051515|-3.838760045655092|-4.47400689443333|-3.7769427517316068|-2.99081513887013|-4.365662188868628|-4.362434354811405|-4.339018688364243|-4.557128167659501|-4.267601578956273|-4.030813347969535|-4.197190550868565|-4.045289029236112|-3.9643639807477036|-3.5474336041936683|-4.434683014640826|-3.9234024756778676|-3.5889714112816784|-3.653036727147883|-4.480678151952846|-3.002328450880051|-4.288341048092644|-4.387734288741537|-3.9893354235394893|-4.097064619800481|-4.0161148372711315|-4.314041052089526|-3.8199306535047426|-3.1292810132040865|-4.54940909588712|-3.6453370098733235|-4.34738479613142|-4.335330781460211|-4.49720256396252|-3.450289791070273|-3.784865509426678|-4.164615388753582|-4.523712802184274|-3.6215734586616635|-3.135109492677928|-4.043633261209265|-4.172039045599272|-3.7118118188032714|-3.980753781391023|-3.9105260917949964|-3.992317656351652|-4.3927128549422525|-4.10631013272977|-3.5619895734091465|-4.083574485697309|-2.46100006204014|-4.382754810720931|-4.082638567083489|-3.998478327978584|-3.31308761820476|-3.5292282082293056|-3.816818265105722|-4.291477546979599|-4.019422152830178|-4.30261760971275|-3.704884922143334|-4.133465513568574|-4.374903494140123|-5.016666666666667|-3.9991035885980892	GDP	0.010253442223739497	-2.7389730033715183
8835	RALA	BCCIP	2.884960649689586	1.9891303114071004	-3.6759408421222965|-4.479631287661237|-4.402852937264283|-4.077792820549367|-4.004279703824547|-4.264232748011827|-3.6694209807146776|-4.614153406116785|-3.748553360179031|-3.0267442941974307|-2.545902575155312|-4.422355020688726|-4.133164432264526|-3.7807082818594653|-4.198542937479065|-4.266296788879535|-4.394425985864264|-4.44265177020301|-4.14836355095443|-3.5569438845634282|-4.618206694708846|-4.263414833185519|-4.046418342019682|-4.280646497671952|-4.1327890815992445|-4.153986040888145|-3.966464814475279|-3.79978898583791|-4.309950495179006|-4.276812011131747|-4.172667919833618|-3.2621360383336544|-3.5318070874945673|-4.096751861469413|-2.499286644295899|-4.587957320735495|-4.108395807382021|-2.4953248144135562|-4.46852223233313|-4.122079512376559|-4.342598037882664|-2.939819801852908|-4.468784945469124|-4.414081723290688|-3.912131035940658|-3.5662456160204776|-4.002412529379604|-4.3718509427051515|-3.838760045655092|-4.47400689443333|-3.4051912924217485|-3.72390432635475|-4.365662188868628|-4.278783007086864|-4.339018688364243|-4.557128167659501|-3.581890239903771|-3.947162000244995|-4.197190550868565|-4.045289029236112|-3.9643639807477036|-3.5436589301784047|-4.434683014640826|-3.9234024756778676|-3.6643779833140395|-3.3024745669079625|-4.480678151952846|-4.161386370636952|-4.288341048092644|-4.003052945353017|-3.9893354235394893|-4.097064619800481|-4.272082770036088|-3.7532684496453235|-3.8199306535047426|-2.655333944424488|-4.164727752498599|-3.6453370098733235|-4.34738479613142|-4.206617370836647|-4.49720256396252|-4.1833789785548925|-3.784865509426678|-4.164615388753582|-3.8380014631317727|-4.178571387090602|-4.236175465457142|-4.043633261209265|-4.172039045599272|-4.18515839950767|-3.980753781391023|-3.6057214221157516|-3.992317656351652|-4.3927128549422525|-4.10631013272977|-3.5619895734091465|-4.083574485697309|-4.07869583082269|-3.094983480340466|-4.082638567083489|-3.998478327978584|-3.6614954623008593|-3.785196140994263|-3.816818265105722|-4.2078261992550585|-4.019422152830178|-3.6169062706602477|-3.704884922143334|-4.133465513568574|-4.374903494140123|-5.016666666666667|-3.9991035885980892	GDP	0.010253442223739497	-2.884960649689586
1882	RALA	CTSV	3.1073834327180205	1.9891303114071004	-3.6759408421222965|-3.475103977305758|-4.402852937264283|-4.077792820549367|-4.004279703824547|-4.264232748011827|-4.230193583158879|-4.697804753841324|-3.748553360179031|-4.0646381513612955|-3.77568195855809|-4.422355020688726|-4.133164432264526|-3.7807082818594653|-4.198542937479065|-4.266296788879535|-4.4780773335888036|-4.44265177020301|-4.14836355095443|-3.5569438845634282|-3.5679218937926915|-4.263414833185519|-3.297163536767509|-4.280646497671952|-3.5129431146322863|-4.153986040888145|-4.300861356947646|-3.79978898583791|-4.309950495179006|-4.360463358856286|-3.520323127589501|-4.459730738365031|-3.5318070874945673|-4.096751861469413|-3.7870579746763635|-4.972638664124016|-4.108395807382021|-3.7550674211937776|-4.46852223233313|-4.122079512376559|-4.342598037882664|-4.4036823912890535|-4.468784945469124|-4.414081723290688|-3.912131035940658|-3.5662456160204776|-4.002412529379604|-3.543414891405354|-3.7884752447389376|-4.47400689443333|-4.333940680160545|-3.72390432635475|-4.365662188868628|-4.362434354811405|-4.339018688364243|-4.557128167659501|-4.267601578956273|-4.030813347969535|-4.197190550868565|-4.045289029236112|-3.9643639807477036|-4.104431532622607|-4.434683014640826|-3.9234024756778676|-4.446999335374598|-4.386125914632503|-4.480678151952846|-4.161386370636952|-4.288341048092644|-4.036419492161402|-3.9893354235394893|-4.097064619800481|-4.272082770036088|-4.314041052089526|-3.8199306535047426|-4.2303469859833|-4.198094299306985|-3.6453370098733235|-4.34738479613142|-4.591298714225168|-4.49720256396252|-4.1833789785548925|-3.784865509426678|-4.164615388753582|-4.523712802184274|-3.350135335790804|-3.884860668877007|-4.043633261209265|-4.172039045599272|-4.2688097472322095|-3.980753781391023|-4.4675240202239355|-3.992317656351652|-4.3927128549422525|-4.056025331813616|-3.5619895734091465|-4.083574485697309|-3.2502597795228922|-4.382754810720931|-4.082638567083489|-3.998478327978584|-4.347206801353361|-3.785196140994263|-3.816818265105722|-4.291477546979599|-4.019422152830178|-4.30261760971275|-3.704884922143334|-3.128938203213094|-4.374903494140123|-5.016666666666667|-3.9991035885980892	GDP	0.010253442223739497	-3.1073834327180205
17399	RALA	ANXA4	3.139872440748477	1.9891303114071004	-3.6759408421222965|-4.073655323392658|-4.402852937264283|-4.077792820549367|-4.004279703824547|-4.264232748011827|-4.230193583158879|-4.697804753841324|-3.748553360179031|-4.0646381513612955|-3.77568195855809|-4.422355020688726|-4.133164432264526|-3.7807082818594653|-4.198542937479065|-4.266296788879535|-4.4780773335888036|-4.44265177020301|-4.14836355095443|-2.8499379246308676|-3.814290721768229|-4.263414833185519|-4.046418342019682|-4.280646497671952|-3.29858110407633|-4.153986040888145|-3.6441401979312396|-3.79978898583791|-4.309950495179006|-4.360463358856286|-4.172667919833618|-4.354784769760433|-2.6487098685063253|-4.096751861469413|-3.7870579746763635|-3.7215646598411802|-4.108395807382021|-3.7550674211937776|-4.46852223233313|-4.122079512376559|-4.342598037882664|-4.298736422684455|-4.468784945469124|-4.414081723290688|-3.912131035940658|-3.5662456160204776|-4.002412529379604|-4.266904974100553|-3.838760045655092|-4.47400689443333|-4.333940680160545|-3.72390432635475|-4.365662188868628|-4.362434354811405|-4.339018688364243|-4.557128167659501|-4.267601578956273|-4.030813347969535|-4.197190550868565|-4.045289029236112|-3.9643639807477036|-4.104431532622607|-4.434683014640826|-3.9234024756778676|-4.446999335374598|-4.386125914632503|-4.480678151952846|-4.161386370636952|-4.288341048092644|-3.328545810697614|-3.9893354235394893|-4.097064619800481|-4.272082770036088|-4.314041052089526|-3.8199306535047426|-3.824371021714721|-3.967341872562859|-3.6453370098733235|-4.34738479613142|-4.591298714225168|-4.49720256396252|-4.1833789785548925|-2.980949536486061|-4.164615388753582|-4.117736837915695|-3.772595422822022|-4.236175465457142|-4.043633261209265|-4.172039045599272|-4.2688097472322095|-3.980753781391023|-4.4675240202239355|-3.992317656351652|-4.3927128549422525|-4.10631013272977|-3.5619895734091465|-4.083574485697309|-4.07869583082269|-4.382754810720931|-4.082638567083489|-3.998478327978584|-4.347206801353361|-3.785196140994263|-3.816818265105722|-4.291477546979599|-4.019422152830178|-4.30261760971275|-3.704884922143334|-4.133465513568574|-4.374903494140123|-5.016666666666667|-3.9991035885980892	GDP	0.010253442223739497	-3.139872440748477
4404	NRAS	MLLT11	3.1179366632491012	1.988802533387956	-3.6759408421222965|-4.479631287661237|-4.402852937264283|-4.077792820549367|-4.004279703824547|-4.264232748011827|-4.230193583158879|-4.697804753841324|-3.748553360179031|-4.0646381513612955|-3.77568195855809|-4.422355020688726|-4.133164432264526|-3.7807082818594653|-4.198542937479065|-4.266296788879535|-4.44265177020301|-4.14836355095443|-3.5569438845634282|-4.618206694708846|-4.263414833185519|-4.046418342019682|-4.280646497671952|-4.517470424987765|-4.01776355026989|-4.153986040888145|-4.3511461578638|-3.79978898583791|-4.309950495179006|-4.360463358856286|-4.172667919833618|-3.923608392837157|-4.459730738365031|-3.5318070874945673|-4.096751861469413|-3.7870579746763635|-4.972638664124016|-4.108395807382021|-3.7550674211937776|-4.122079512376559|-4.342598037882664|-4.4036823912890535|-4.468784945469124|-4.414081723290688|-3.912131035940658|-3.5662456160204776|-4.002412529379604|-4.3718509427051515|-3.838760045655092|-4.47400689443333|-4.333940680160545|-3.72390432635475|-4.362434354811405|-4.339018688364243|-3.3467828250038982|-4.030813347969535|-4.197190550868565|-4.045289029236112|-3.9643639807477036|-3.4846427743342128|-4.434683014640826|-3.9234024756778676|-4.446999335374598|-3.541597612348558|-3.9919986601157404|-4.288341048092644|-3.7679455304531433|-3.9893354235394893|-4.097064619800481|-4.272082770036088|-4.314041052089526|-3.8199306535047426|-4.2303469859833|-4.54940909588712|-3.6453370098733235|-3.250474783123364|-4.591298714225168|-4.1833789785548925|-3.784865509426678|-4.164615388753582|-3.6028940482318994|-4.178571387090602|-4.236175465457142|-4.043633261209265|-4.172039045599272|-4.2688097472322095|-4.305783197422333|-3.980753781391023|-4.4675240202239355|-3.992317656351652|-4.3927128549422525|-4.10631013272977|-3.5619895734091465|-4.083574485697309|-4.07869583082269|-3.4619360567685553|-4.082638567083489|-3.998478327978584|-4.347206801353361|-3.785196140994263|-3.816818265105722|-4.291477546979599|-4.019422152830178|-4.30261760971275|-3.704884922143334|-4.133465513568574|-4.374903494140123|-5.016666666666667|-3.9991035885980892	GTP	0.01026118379477118	-3.1179366632491012
35027	RAP2A	SGPL1	2.8597791056206088	1.988517553964265	-3.6759408421222965|-4.182827100924875|-3.304416404294754|-4.077792820549367|-4.004279703824547|-3.4031571308369024|-4.230193583158879|-4.577091826160643|-3.748553360179031|-3.9439252236806146|-3.77568195855809|-4.422355020688726|-4.133164432264526|-3.7807082818594653|-4.198542937479065|-4.266296788879535|-3.88024315118846|-3.2612410021687177|-3.726620627609768|-3.5569438845634282|-4.798523762692146|-4.263414833185519|-4.046418342019682|-4.460963565655251|-3.2353894950721096|-4.19808061825319|-4.153986040888145|-4.3511461578638|-3.79978898583791|-4.309950495179006|-4.063659172119924|-4.172667919833618|-3.923608392837157|-3.071846082281336|-3.5318070874945673|-4.096751861469413|-3.7870579746763635|-3.4539857277712978|-3.5897428710293013|-3.7550674211937776|-4.46852223233313|-4.122079512376559|-4.342598037882664|-3.1368414279301344|-4.468784945469124|-2.5857986195120706|-3.0132668578763333|-3.5662456160204776|-4.002412529379604|-4.552168010688452|-3.838760045655092|-3.540380610109794|-4.333940680160545|-3.72390432635475|-4.244949261187947|-4.241721427130723|-4.519335756347543|-4.557128167659501|-4.267601578956273|-3.910100420288854|-4.197190550868565|-4.045289029236112|-3.9643639807477036|-4.104431532622607|-4.313970086960145|-3.626598288941505|-4.150195148638236|-4.08932172789614|-3.213837188593927|-4.161386370636952|-3.9919986601157404|-4.468658116075944|-4.387734288741537|-3.9893354235394893|-4.097064619800481|-4.1513698423554075|-4.314041052089526|-3.8199306535047426|-4.410664053966601|-4.54940909588712|-3.6453370098733235|-4.34738479613142|-4.169555790880506|-4.49720256396252|-4.1833789785548925|-3.784865509426678|-3.566781206353238|-3.62484862411995|-4.178571387090602|-3.8144325421124803|-4.223950329192565|-4.172039045599272|-4.2688097472322095|-3.6410022253913756|-3.980753781391023|-3.7447511012152916|-4.172634724334952|-4.3927128549422525|-3.8095059459934073|-3.5619895734091465|-4.083574485697309|-4.07869583082269|-4.382754810720931|-4.082638567083489|-3.998478327978584|-4.347206801353361|-3.785196140994263|-3.816818265105722|-4.170764619298917|-4.019422152830178|-4.30261760971275|-3.704884922143334|-3.836661326832211|-4.374903494140123|-5.016666666666667|-3.9991035885980892	GTP	0.010267919284166267	-2.8597791056206088
3608	RAP2A	TMX2	3.1633344918599824	1.988517553964265	-3.6759408421222965|-4.479631287661237|-3.9702714429370314|-4.077792820549367|-4.004279703824547|-4.264232748011827|-4.230193583158879|-4.265223259514073|-3.748553360179031|-4.0646381513612955|-3.77568195855809|-4.422355020688726|-4.133164432264526|-3.7807082818594653|-4.198542937479065|-4.266296788879535|-3.5014277949112764|-4.44265177020301|-4.14836355095443|-3.5569438845634282|-4.618206694708846|-4.263414833185519|-4.046418342019682|-3.149094999008681|-4.517470424987765|-4.01776355026989|-4.153986040888145|-4.3511461578638|-3.79978898583791|-4.309950495179006|-4.360463358856286|-4.172667919833618|-3.923608392837157|-3.4830811996875037|-3.5318070874945673|-4.096751861469413|-3.7870579746763635|-3.7619059194131217|-4.108395807382021|-3.7550674211937776|-4.46852223233313|-4.122079512376559|-4.342598037882664|-3.36904090563384|-4.468784945469124|-4.414081723290688|-3.912131035940658|-3.5662456160204776|-4.002412529379604|-4.3718509427051515|-3.838760045655092|-4.47400689443333|-4.333940680160545|-3.72390432635475|-3.120167337898521|-4.362434354811405|-3.7303459349813104|-4.12454667333225|-4.267601578956273|-4.030813347969535|-4.197190550868565|-4.045289029236112|-3.9643639807477036|-4.104431532622607|-4.303131515977556|-3.9234024756778676|-4.446999335374598|-3.7774531612495696|-3.118677731911302|-4.161386370636952|-3.9919986601157404|-4.288341048092644|-4.387734288741537|-3.9893354235394893|-4.097064619800481|-4.272082770036088|-4.314041052089526|-3.8199306535047426|-4.2303469859833|-4.54940909588712|-3.6453370098733235|-4.34738479613142|-3.204474710458592|-3.4114085558599245|-4.1833789785548925|-3.784865509426678|-4.164615388753582|-3.693191299184986|-4.178571387090602|-4.236175465457142|-3.9120817625459945|-4.172039045599272|-4.2688097472322095|-4.174231698759062|-3.980753781391023|-4.4675240202239355|-3.992317656351652|-4.3927128549422525|-4.10631013272977|-3.5619895734091465|-3.106924947019782|-4.07869583082269|-4.25120331205766|-4.082638567083489|-3.998478327978584|-3.91462530702611|-3.785196140994263|-3.816818265105722|-4.291477546979599|-4.019422152830178|-4.30261760971275|-3.704884922143334|-4.133465513568574|-4.374903494140123|-5.016666666666667|-3.9991035885980892	GTP	0.010267919284166267	-3.1633344918599824
33775	RAP2A	SLC16A4	3.306089786161309	1.988517553964265	-3.6759408421222965|-4.479631287661237|-4.402852937264283|-4.077792820549367|-4.004279703824547|-4.264232748011827|-4.230193583158879|-4.697804753841324|-3.748553360179031|-4.0646381513612955|-3.77568195855809|-4.422355020688726|-4.133164432264526|-3.7807082818594653|-4.198542937479065|-4.266296788879535|-4.4780773335888036|-4.44265177020301|-4.14836355095443|-3.5569438845634282|-4.618206694708846|-4.263414833185519|-4.046418342019682|-3.592880288973989|-4.517470424987765|-4.01776355026989|-4.153986040888145|-4.3511461578638|-3.79978898583791|-4.309950495179006|-4.360463358856286|-4.172667919833618|-3.923608392837157|-4.459730738365031|-3.5318070874945673|-4.096751861469413|-3.7870579746763635|-4.972638664124016|-4.108395807382021|-3.7550674211937776|-4.46852223233313|-4.122079512376559|-4.342598037882664|-4.4036823912890535|-4.468784945469124|-4.414081723290688|-3.912131035940658|-3.5662456160204776|-4.002412529379604|-4.3718509427051515|-3.838760045655092|-4.47400689443333|-4.333940680160545|-3.72390432635475|-4.365662188868628|-4.362434354811405|-4.339018688364243|-4.557128167659501|-4.267601578956273|-4.030813347969535|-4.197190550868565|-4.045289029236112|-3.9643639807477036|-4.104431532622607|-4.434683014640826|-3.9234024756778676|-4.446999335374598|-4.386125914632503|-4.480678151952846|-4.161386370636952|-3.9919986601157404|-4.288341048092644|-4.387734288741537|-3.9893354235394893|-4.097064619800481|-4.272082770036088|-4.314041052089526|-3.8199306535047426|-4.2303469859833|-4.54940909588712|-3.6453370098733235|-4.34738479613142|-4.591298714225168|-4.49720256396252|-4.1833789785548925|-3.784865509426678|-4.164615388753582|-4.523712802184274|-4.178571387090602|-4.236175465457142|-4.043633261209265|-4.172039045599272|-4.2688097472322095|-4.305783197422333|-3.980753781391023|-4.4675240202239355|-3.992317656351652|-4.3927128549422525|-4.10631013272977|-3.5619895734091465|-4.083574485697309|-4.07869583082269|-4.382754810720931|-4.082638567083489|-3.998478327978584|-4.347206801353361|-3.785196140994263|-3.816818265105722|-4.291477546979599|-4.019422152830178|-4.30261760971275|-3.704884922143334|-4.133465513568574|-4.374903494140123|-5.016666666666667|-3.9991035885980892	GTP	0.010267919284166267	-3.306089786161309
28392	RAP2A	MLST8	3.1826532803206438	1.988517553964265	-3.6759408421222965|-4.479631287661237|-4.402852937264283|-4.077792820549367|-4.004279703824547|-3.902122564592618|-4.230193583158879|-3.6367245660860963|-3.748553360179031|-4.0646381513612955|-3.77568195855809|-3.8841535782138354|-4.133164432264526|-3.7807082818594653|-4.198542937479065|-4.266296788879535|-4.4780773335888036|-4.44265177020301|-4.14836355095443|-3.5569438845634282|-4.618206694708846|-4.263414833185519|-4.046418342019682|-4.280646497671952|-4.517470424987765|-4.01776355026989|-4.153986040888145|-4.2900659701085715|-3.79978898583791|-4.309950495179006|-4.299383171101058|-4.172667919833618|-3.923608392837157|-4.459730738365031|-3.5318070874945673|-4.096751861469413|-3.7870579746763635|-4.972638664124016|-4.108395807382021|-3.7550674211937776|-4.46852223233313|-4.122079512376559|-4.281517850127436|-4.342602203533826|-4.468784945469124|-4.414081723290688|-3.912131035940658|-3.5662456160204776|-4.002412529379604|-4.3718509427051515|-3.838760045655092|-4.47400689443333|-3.971830496741336|-3.72390432635475|-4.365662188868628|-3.5232029166725325|-4.339018688364243|-4.557128167659501|-4.267601578956273|-4.030813347969535|-4.197190550868565|-4.045289029236112|-3.9643639807477036|-4.104431532622607|-4.434683014640826|-3.561292292258658|-4.446999335374598|-4.024015731213293|-4.480678151952846|-4.161386370636952|-3.9919986601157404|-4.288341048092644|-4.025624105322328|-3.9893354235394893|-3.55886317732559|-4.272082770036088|-3.7758396096146347|-3.8199306535047426|-4.2303469859833|-4.54940909588712|-3.6453370098733235|-4.286304608376192|-4.229188530805959|-4.49720256396252|-4.1833789785548925|-3.784865509426678|-4.164615388753582|-3.860572623101084|-4.178571387090602|-3.874065282037933|-4.043633261209265|-3.809928862180062|-4.207729559476982|-4.305783197422333|-3.980753781391023|-3.707473828132688|-3.992317656351652|-4.3927128549422525|-4.10631013272977|-3.5619895734091465|-4.083574485697309|-4.07869583082269|-4.382754810720931|-4.082638567083489|-3.998478327978584|-3.985096617934152|-3.785196140994263|-3.816818265105722|-4.291477546979599|-4.019422152830178|-4.30261760971275|-3.704884922143334|-4.133465513568574|-4.374903494140123|-5.016666666666667|-3.9991035885980892	GTP	0.010267919284166267	-3.1826532803206438
1286	RAP2B	STOML2	2.803088771360038	1.9871692906823213	-3.6759408421222965|-4.479631287661237|-3.5564984530077566|-4.077792820549367|-4.004279703824547|-4.264232748011827|-3.860960353622016|-3.588208834810217|-3.748553360179031|-4.0646381513612955|-3.77568195855809|-4.3541517868158435|-4.133164432264526|-3.7807082818594653|-3.8293097079422007|-4.198093555006652|-4.4780773335888036|-4.44265177020301|-3.177070330089604|-3.5569438845634282|-4.618206694708846|-4.263414833185519|-3.9782151081467996|-4.280646497671952|-3.750297186778864|-3.648530320733026|-4.153986040888145|-3.2829429239909174|-3.79978898583791|-4.309950495179006|-4.292260124983404|-3.4054946816247167|-3.923608392837157|-3.6133762541085046|-3.5318070874945673|-4.096751861469413|-3.7870579746763635|-2.663886181968534|-4.108395807382021|-3.7550674211937776|-2.7375611667786734|-3.752846282839695|-4.342598037882664|-3.2562979113685464|-4.468784945469124|-4.414081723290688|-3.912131035940658|-3.5662456160204776|-4.002412529379604|-3.6046777044962504|-3.838760045655092|-4.47400689443333|-3.362647459295719|-3.72390432635475|-4.365662188868628|-3.5160798705548784|-4.339018688364243|-4.557128167659501|-4.267601578956273|-3.2636401097606336|-4.197190550868565|-3.977085795363229|-3.9643639807477036|-4.104431532622607|-4.434683014640826|-3.9234024756778676|-4.077766105837735|-3.6189526764236013|-3.810414926752001|-4.161386370636952|-3.9919986601157404|-4.288341048092644|-3.7174710635406925|-3.9893354235394893|-3.7278313902636167|-3.358781496148949|-4.314041052089526|-3.8199306535047426|-3.6850224973907553|-3.4020246159666128|-3.6453370098733235|-3.580211557922519|-3.4439142343046605|-4.49720256396252|-4.1833789785548925|-3.784865509426678|-4.164615388753582|-3.756539563975373|-3.809338157553738|-3.6908509768645974|-4.043633261209265|-3.8028058160624076|-4.2688097472322095|-3.9365499678854685|-3.980753781391023|-3.5542227463367957|-3.992317656351652|-4.3927128549422525|-4.10631013272977|-3.5619895734091465|-4.083574485697309|-4.07869583082269|-3.1384603177923664|-4.082638567083489|-3.998478327978584|-3.3247610580411537|-3.785196140994263|-3.816818265105722|-3.922244317442735|-3.6501889232933147|-4.30261760971275|-3.704884922143334|-4.133465513568574|-4.374903494140123|-5.016666666666667|-3.9309003547252064	GTP	0.010299845478147674	-2.803088771360038
7150	RAP2B	INF2	3.2929916338400065	1.9868447935183635	-3.6759408421222965|-4.479631287661237|-4.402852937264283|-4.077792820549367|-4.087160775878251|-4.347113820065532|-4.230193583158879|-3.604594566839348|-3.748553360179031|-4.0646381513612955|-3.77568195855809|-4.422355020688726|-4.133164432264526|-3.7807082818594653|-4.198542937479065|-3.951237852261202|-4.083837150922846|-4.44265177020301|-4.14836355095443|-3.241884947945095|-4.618206694708846|-4.263414833185519|-4.046418342019682|-4.280646497671952|-4.517470424987765|-4.01776355026989|-4.153986040888145|-4.3511461578638|-3.79978898583791|-4.309950495179006|-4.360463358856286|-4.172667919833618|-3.923608392837157|-3.8436418060827164|-3.5318070874945673|-4.096751861469413|-3.7870579746763635|-4.972638664124016|-4.1912768794357245|-3.7550674211937776|-4.375312045331153|-4.122079512376559|-4.342598037882664|-4.185533467678777|-4.551666017522828|-4.414081723290688|-3.912131035940658|-3.5662456160204776|-4.002412529379604|-4.3718509427051515|-3.838760045655092|-4.47400689443333|-4.333940680160545|-3.72390432635475|-4.272452001866651|-3.9012473825148333|-4.421899760417948|-4.941039235377187|-4.267601578956273|-4.030813347969535|-4.197190550868565|-4.045289029236112|-3.9643639807477036|-4.104431532622607|-4.434683014640826|-3.9234024756778676|-4.446999335374598|-4.386125914632503|-4.563559224006551|-4.161386370636952|-3.9919986601157404|-4.288341048092644|-4.387734288741537|-4.072216495593194|-4.097064619800481|-4.354963842089793|-4.220830865087549|-3.8199306535047426|-4.2303469859833|-4.54940909588712|-3.6453370098733235|-3.8282058768571625|-4.591298714225168|-3.9268711222408808|-4.1833789785548925|-3.784865509426678|-4.247496460807286|-3.9076238699019603|-4.178571387090602|-4.620086533174828|-4.043633261209265|-4.172039045599272|-4.2688097472322095|-4.305783197422333|-3.980753781391023|-4.4675240202239355|-3.992317656351652|-4.3927128549422525|-4.10631013272977|-3.5619895734091465|-4.083574485697309|-4.07869583082269|-4.382754810720931|-4.082638567083489|-3.998478327978584|-4.347206801353361|-3.785196140994263|-3.816818265105722|-4.291477546979599|-4.019422152830178|-4.30261760971275|-3.704884922143334|-4.2163465856222775|-4.374903494140123|-5.016666666666667|-3.9991035885980892	GTP	0.010307544216538376	-3.2929916338400065
34353	Luciferase	DDRGK1	3.0850856590554088	1.9849813690987024	-4.263414833185519|-4.236939432435022|-4.097064619800481|-4.172667919833618|-3.819844362196711|-4.4036823912890535|-3.7550674211937776|-4.1633315621874925|-4.161386370636952|-4.153245366328797|-3.816818265105722|-4.104463185210693|-4.30261760971275|-3.9643639807477036|-4.446999335374598|-3.912131035940658|-3.710133558640157|-4.108395807382021|-3.477062493401733|-4.406026822276948|-3.9893354235394893|-4.0646381513612955|-3.6185344185185038|-3.5367232656301617|-4.004279703824547|-3.5318070874945673|-3.998478327978584|-3.770535384459923|-3.6854656739839724|-4.171277480568635|-4.264232748011827|-4.125477778635183|-3.7870579746763635|-4.133465513568574|-3.1789682564118054|-4.002412529379604|-3.748553360179031|-4.046418342019682|-4.178571387090602|-4.274044538209296|-3.5662456160204776|-4.339018688364243|-3.6453370098733235|-3.710093049187044|-3.785196140994263|-3.704884922143334|-4.10631013272977|-5.016666666666667|-4.3927128549422525|-4.091797751893695|-3.6759408421222965|-4.077792820549367|-4.374903494140123|-3.828531936346764|-4.1455811868657895|-4.478595973937658|-4.295198776722679|-3.9943137628007777|-3.5569438845634282|-4.557128167659501|-4.360463358856286|-4.44265177020301|-4.030813347969535|-3.78559227563891|-4.309950495179006|-4.067891541981606|-4.402852937264283|-4.122079512376559|-4.251503246944527|-3.762293548411402|-4.288341048092644|-4.07869583082269|-3.9234024756778676|-4.386125914632503|-3.5891675901942173|-4.180360517325045|-4.256839060506041|-3.7807082818594653|-3.935751821543028|-4.1990609187924|-4.4780773335888036|-4.01776355026989|-3.8199306535047426|-4.159073845802639|-3.4184157897498504|-3.8267568542734454|-4.697804753841324|-3.8516007961773036|-4.1114618576351765|-4.075960542461927|-4.2688097472322095|-4.582823461551752|-4.489295057221422|-3.9793071328217384|-3.9919986601157404|-3.985225548993004|-4.082638567083489|-4.347206801353361|-4.1833789785548925|-4.382629118710527|-3.8016448129564964|-4.153986040888145|-4.164615388753582|-3.8176280683309853|-4.39365497658146|-4.019422152830178|-4.133164432264526|-4.49720256396252|-4.39365497658146|-4.483469570594019|-4.618206694708846|-4.47400689443333|-4.053942125155528|-3.784865509426678|-3.77568195855809|-3.5619895734091465|-4.096751861469413|-4.267601578956273|-4.280646497671952|-4.045289029236112|-4.434683014640826|-4.4675240202239355|-3.992317656351652|-4.510244074396696|-4.291477546979599|-4.228681577767828|-4.402529668006734|-4.14836355095443|-4.016676416973674|-4.362434354811405|-4.230193583158879|-4.0201434151966|-4.1393388096692805|-4.0096026734230525|-3.965426993618189|-3.59803107085298|-4.272082770036088|-3.980753781391023|-4.365662188868628|-3.970924961252464|-4.412873273680066|-4.591298714225168|-3.187300630022701|-4.467450232059239|-4.34738479613142|-4.463939561008289|-4.422355020688726|-4.035950107972203|-4.172039045599272|-4.102546536634361|-4.164112915953386|-3.7296310293114403|-3.72390432635475|-3.838760045655092|-4.342598037882664|-4.104431532622607|-3.79978898583791|-4.043633261209265|-4.266296788879535|-4.468784945469124|-3.5770500481021243|-3.9991035885980892	Neg_Ctrl	0.010351865744395504	-3.0850856590554088
21769	RALB	RALA	2.8528325216954893	1.9848945501344195	-3.6759408421222965|-2.964194735199366|-3.5406288985777548|-4.077792820549367|-4.004279703824547|-4.264232748011827|-3.1249314957860572|-3.960519451763097|-3.748553360179031|-4.0646381513612955|-3.77568195855809|-4.422355020688726|-4.133164432264526|-3.7807082818594653|-4.198542937479065|-4.266296788879535|-4.217913286230238|-4.44265177020301|-2.609445902643036|-3.5569438845634282|-4.618206694708846|-4.263414833185519|-4.046418342019682|-4.280646497671952|-3.7801851229095376|-4.153986040888145|-3.79978898583791|-4.309950495179006|-4.360463358856286|-3.085623338699629|-3.5318070874945673|-4.096751861469413|-3.7870579746763635|-3.2975012687946332|-4.108395807382021|-3.7550674211937776|-3.9073281893105833|-4.122079512376559|-4.342598037882664|-4.468784945469124|-4.414081723290688|-3.1748457338624303|-3.5662456160204776|-4.002412529379604|-3.6345656406269238|-4.47400689443333|-4.333940680160545|-3.72390432635475|-4.105498141510063|-4.362434354811405|-3.7778246453416964|-4.557128167659501|-4.267601578956273|-4.030813347969535|-4.197190550868565|-4.045289029236112|-3.9643639807477036|-4.104431532622607|-4.434683014640826|-3.9234024756778676|-4.446999335374598|-4.386125914632503|-2.7291524107600083|-4.161386370636952|-4.288341048092644|-3.9893354235394893|-4.097064619800481|-4.272082770036088|-4.314041052089526|-3.8199306535047426|-4.2303469859833|-3.9882150528645735|-3.6453370098733235|-4.34738479613142|-4.591298714225168|-4.237038516603954|-3.321154939868365|-3.784865509426678|-4.164615388753582|-4.523712802184274|-4.178571387090602|-4.236175465457142|-3.7834692138506996|-4.172039045599272|-4.2688097472322095|-3.980753781391023|-4.4675240202239355|-3.992317656351652|-4.3927128549422525|-4.10631013272977|-1.8394275281516248|-4.083574485697309|-4.07869583082269|-4.382754810720931|-4.082638567083489|-3.998478327978584|-4.347206801353361|-3.785196140994263|-3.816818265105722|-4.291477546979599|-4.019422152830178|-4.30261760971275|-3.704884922143334|-4.133465513568574|-4.374903494140123|-5.016666666666667|-3.9991035885980892	GDP	0.010353935372581611	-2.8528325216954893
25673	RAP1A	BTN1A1	3.3045550475854046	1.9823707654087852	-3.6759408421222965|-4.479631287661237|-4.549807413690303|-4.077792820549367|-4.004279703824547|-4.264232748011827|-4.230193583158879|-4.697804753841324|-3.748553360179031|-4.211592627787316|-3.77568195855809|-4.422355020688726|-4.133164432264526|-3.7807082818594653|-4.198542937479065|-4.266296788879535|-4.4780773335888036|-4.44265177020301|-4.295318027380451|-3.5569438845634282|-4.618206694708846|-4.263414833185519|-4.046418342019682|-4.280646497671952|-4.517470424987765|-4.01776355026989|-4.153986040888145|-4.197070638625839|-3.79978898583791|-4.309950495179006|-4.360463358856286|-4.172667919833618|-3.923608392837157|-4.459730738365031|-3.5318070874945673|-4.096751861469413|-3.7870579746763635|-4.972638664124016|-4.108395807382021|-3.7550674211937776|-4.46852223233313|-4.122079512376559|-4.342598037882664|-4.4036823912890535|-4.468784945469124|-4.414081723290688|-3.912131035940658|-3.5662456160204776|-4.002412529379604|-4.3718509427051515|-3.838760045655092|-4.47400689443333|-4.333940680160545|-3.72390432635475|-4.365662188868628|-4.362434354811405|-4.008851910070601|-4.557128167659501|-4.267601578956273|-4.030813347969535|-4.197190550868565|-4.045289029236112|-3.9643639807477036|-4.104431532622607|-4.434683014640826|-3.9234024756778676|-4.446999335374598|-4.386125914632503|-4.480678151952846|-4.161386370636952|-3.9919986601157404|-4.288341048092644|-4.387734288741537|-3.9893354235394893|-4.097064619800481|-4.272082770036088|-4.314041052089526|-3.8199306535047426|-4.2303469859833|-4.54940909588712|-3.190231494971381|-4.34738479613142|-4.591298714225168|-4.49720256396252|-4.1833789785548925|-3.784865509426678|-4.164615388753582|-4.523712802184274|-4.178571387090602|-4.236175465457142|-4.043633261209265|-4.172039045599272|-4.2688097472322095|-4.305783197422333|-3.980753781391023|-4.4675240202239355|-3.992317656351652|-4.3927128549422525|-4.10631013272977|-3.5619895734091465|-4.083574485697309|-4.07869583082269|-4.382754810720931|-3.7524717887898467|-3.998478327978584|-4.347206801353361|-3.785196140994263|-3.816818265105722|-4.291477546979599|-4.019422152830178|-4.30261760971275|-3.704884922143334|-4.133465513568574|-4.374903494140123|-5.016666666666667|-3.9991035885980892	GDP	0.010414279630317725	-3.3045550475854046
1264	NRAS	RAB10	2.7852284367309363	1.9816600870015333	-3.6759408421222965|-3.2523875061581746|-4.402852937264283|-4.077792820549367|-4.004279703824547|-4.264232748011827|-4.230193583158879|-3.646652231393943|-2.0776120794432553|-4.0646381513612955|-3.77568195855809|-4.422355020688726|-4.133164432264526|-3.7807082818594653|-3.3234816740873643|-4.266296788879535|-4.169650498139273|-3.5743322832267115|-3.5569438845634282|-4.044175426981127|-4.263414833185519|-3.472387074291963|-3.744762278206152|-4.153986040888145|-4.3511461578638|-3.79978898583791|-4.309950495179006|-4.360463358856286|-3.598636652105899|-3.923608392837157|-3.5318070874945673|-4.096751861469413|-3.7870579746763635|-3.37741809732636|-4.108395807382021|-3.1810361534660587|-4.122079512376559|-4.342598037882664|-4.414081723290688|-3.912131035940658|-3.5662456160204776|-4.002412529379604|-4.098849670641414|-3.0886375188716917|-4.47400689443333|-4.333940680160545|-3.72390432635475|-3.788403087083686|-4.267601578956273|-3.0210992918128836|-4.045289029236112|-3.9643639807477036|-4.104431532622607|-3.9234024756778676|-4.446999335374598|-3.5873551029092328|-2.940846137668359|-4.288341048092644|-3.637611761958137|-3.9893354235394893|-4.097064619800481|-4.272082770036088|-4.314041052089526|-3.8199306535047426|-3.79928656910372|-3.6453370098733235|-4.34738479613142|-4.017267446497449|-3.6093477108271736|-2.9098042460349784|-4.164615388753582|-4.250711530120537|-4.178571387090602|-4.236175465457142|-4.043633261209265|-4.172039045599272|-4.2688097472322095|-4.305783197422333|-3.980753781391023|-4.4675240202239355|-3.992317656351652|-4.10631013272977|-3.5619895734091465|-2.9654751736193146|-4.07869583082269|-4.382754810720931|-4.082638567083489|-3.998478327978584|-4.074205529289624|-3.211164873266544|-3.5438169930419843|-3.5413550201961987|-4.019422152830178|-3.728586341985031|-3.704884922143334|-4.133465513568574|-4.374903494140123|-5.016666666666667|-3.9991035885980892	GDP	0.010431335482807497	-2.7852284367309363
21940	NRAS	RAB3D	3.1768250740184363	1.9816600870015333	-3.6759408421222965|-4.246044134773637|-4.402852937264283|-4.077792820549367|-4.004279703824547|-4.264232748011827|-4.230193583158879|-3.9870963462340616|-3.748553360179031|-4.0646381513612955|-3.77568195855809|-4.422355020688726|-4.133164432264526|-3.7807082818594653|-4.198542937479065|-4.266296788879535|-4.44265177020301|-4.14836355095443|-3.5569438845634282|-4.618206694708846|-4.263414833185519|-4.046418342019682|-4.01776355026989|-3.920398888000545|-4.3511461578638|-3.79978898583791|-4.309950495179006|-4.360463358856286|-4.172667919833618|-3.923608392837157|-3.5318070874945673|-4.096751861469413|-3.7870579746763635|-4.972638664124016|-4.108395807382021|-3.7550674211937776|-4.122079512376559|-4.342598037882664|-4.414081723290688|-3.912131035940658|-3.5662456160204776|-4.002412529379604|-4.3718509427051515|-3.838760045655092|-4.47400689443333|-4.333940680160545|-3.72390432635475|-4.362434354811405|-4.267601578956273|-4.197190550868565|-4.045289029236112|-3.9643639807477036|-4.104431532622607|-3.9234024756778676|-4.446999335374598|-4.161386370636952|-3.9919986601157404|-4.288341048092644|-4.387734288741537|-3.9893354235394893|-4.097064619800481|-4.272082770036088|-4.314041052089526|-3.8199306535047426|-4.54940909588712|-3.6453370098733235|-4.34738479613142|-4.591298714225168|-3.648761830003311|-3.784865509426678|-4.164615388753582|-4.523712802184274|-3.9449842342030013|-4.236175465457142|-4.043633261209265|-4.172039045599272|-4.2688097472322095|-4.305783197422333|-3.980753781391023|-4.4675240202239355|-3.992317656351652|-4.10631013272977|-3.5619895734091465|-4.083574485697309|-4.07869583082269|-4.382754810720931|-4.082638567083489|-3.998478327978584|-4.347206801353361|-3.785196140994263|-3.816818265105722|-4.291477546979599|-4.019422152830178|-4.30261760971275|-3.704884922143334|-4.133465513568574|-4.374903494140123|-5.016666666666667|-3.9991035885980892	GDP	0.010431335482807497	-3.1768250740184363
13449	RAP2B	SLC2A1	2.938073317825181	1.9809607096662167	-3.6759408421222965|-3.3671162013226046|-4.402852937264283|-4.077792820549367|-4.004279703824547|-4.264232748011827|-3.306734733040296|-4.338617334161303|-3.748553360179031|-4.0646381513612955|-3.77568195855809|-4.063167601008705|-4.133164432264526|-3.7807082818594653|-4.198542937479065|-4.266296788879535|-3.104649474794172|-4.44265177020301|-4.14836355095443|-3.5569438845634282|-4.618206694708846|-4.263414833185519|-3.687230922339661|-4.280646497671952|-4.517470424987765|-4.01776355026989|-4.153986040888145|-3.9919587381837793|-3.79978898583791|-3.7289143258826285|-4.360463358856286|-4.172667919833618|-3.923608392837157|-2.9648807166849367|-3.5318070874945673|-4.096751861469413|-3.7870579746763635|-4.090572499163658|-4.108395807382021|-3.7550674211937776|-4.28542607170879|-4.122079512376559|-4.342598037882664|-3.0302545324944226|-2.896522700480251|-3.0268655800104236|-3.912131035940658|-3.5662456160204776|-4.002412529379604|-4.3718509427051515|-3.838760045655092|-4.114819474753309|-4.333940680160545|-3.72390432635475|-3.6384979838940126|-4.179338194187064|-3.059012514731847|-3.012304171017569|-4.267601578956273|-3.847717187345195|-4.197190550868565|-4.045289029236112|-3.9643639807477036|-4.104431532622607|-2.9091641731942803|-3.9234024756778676|-4.446999335374598|-3.6589617096578873|-3.8204607366088443|-4.161386370636952|-3.9919986601157404|-4.288341048092644|-4.387734288741537|-3.9893354235394893|-4.214998454840122|-3.9128953503560675|-4.314041052089526|-3.8199306535047426|-4.047250825358961|-4.54940909588712|-3.6453370098733235|-4.34738479613142|-4.70923254926481|-2.7955924634602924|-3.3470703041552095|-3.784865509426678|-3.3794592368012792|-4.523712802184274|-4.178571387090602|-3.8769880457771215|-4.043633261209265|-4.172039045599272|-4.2688097472322095|-3.469474523022649|-3.980753781391023|-4.4675240202239355|-2.8092214957273125|-3.019284996147621|-4.10631013272977|-3.5619895734091465|-4.083574485697309|-4.07869583082269|-4.382754810720931|-3.297482415131187|-3.998478327978584|-3.8630806450650406|-3.785196140994263|-3.816818265105722|-4.291477546979599|-4.019422152830178|-4.30261760971275|-3.704884922143334|-4.133465513568574|-4.374903494140123|-5.016666666666667|-4.117037423637731	GTP	0.010448147386417354	-2.938073317825181
33004	RAP2B	ARF3	3.33309056275803	1.9809607096662167	-3.6759408421222965|-4.479631287661237|-4.402852937264283|-4.077792820549367|-4.004279703824547|-4.264232748011827|-4.230193583158879|-4.697804753841324|-3.748553360179031|-4.0646381513612955|-3.77568195855809|-4.422355020688726|-4.133164432264526|-3.7807082818594653|-4.198542937479065|-4.266296788879535|-4.161724640730269|-4.44265177020301|-4.14836355095443|-3.5569438845634282|-4.618206694708846|-4.263414833185519|-4.046418342019682|-3.4871725500937543|-4.517470424987765|-4.01776355026989|-4.153986040888145|-4.3511461578638|-3.79978898583791|-4.309950495179006|-4.360463358856286|-4.172667919833618|-3.923608392837157|-4.459730738365031|-3.5318070874945673|-4.096751861469413|-3.7870579746763635|-3.510157935587244|-4.108395807382021|-3.7550674211937776|-2.8299502447406764|-4.122079512376559|-4.342598037882664|-4.4036823912890535|-4.468784945469124|-4.414081723290688|-3.912131035940658|-3.5662456160204776|-4.002412529379604|-4.3718509427051515|-3.838760045655092|-4.47400689443333|-4.333940680160545|-3.72390432635475|-4.365662188868628|-4.362434354811405|-3.5455447407860463|-4.240775474800967|-4.267601578956273|-4.030813347969535|-4.197190550868565|-4.045289029236112|-3.9643639807477036|-4.104431532622607|-4.434683014640826|-3.9234024756778676|-4.446999335374598|-4.386125914632503|-4.480678151952846|-4.161386370636952|-3.9919986601157404|-4.288341048092644|-4.387734288741537|-3.9893354235394893|-4.097064619800481|-4.272082770036088|-4.314041052089526|-3.8199306535047426|-4.2303469859833|-4.54940909588712|-3.6453370098733235|-4.34738479613142|-4.591298714225168|-4.49720256396252|-4.1833789785548925|-3.784865509426678|-4.164615388753582|-4.523712802184274|-4.178571387090602|-4.236175465457142|-4.043633261209265|-4.172039045599272|-4.2688097472322095|-4.305783197422333|-3.6644010885324887|-4.4675240202239355|-3.992317656351652|-4.076360162083718|-4.10631013272977|-3.5619895734091465|-4.083574485697309|-4.07869583082269|-4.382754810720931|-4.082638567083489|-3.998478327978584|-4.347206801353361|-3.785196140994263|-3.5004655722471876|-4.291477546979599|-4.019422152830178|-4.30261760971275|-3.704884922143334|-4.133465513568574|-4.374903494140123|-5.016666666666667|-3.9991035885980892	GTP	0.010448147386417354	-3.33309056275803
20414	RGL1	CPS1	2.694624530320888	1.9799180403014576	-4.263414833185519|-4.314041052089526|-4.097064619800481|-4.172667919833618|-3.5507050409252043|-4.4036823912890535|-3.7550674211937776|-3.377757927431219|-4.161386370636952|-4.787196032049233|-4.104463185210693|-4.30261760971275|-3.9643639807477036|-4.446999335374598|-3.912131035940658|-4.108395807382021|-2.928104693918707|-3.477062493401733|-4.546184469605422|-4.0646381513612955|-3.6185344185185038|-3.0086641716733684|-4.312794889620685|-4.004279703824547|-3.5318070874945673|-3.998478327978584|-4.546607008450446|-3.7651934653302424|-4.027076895905428|-4.264232748011827|-4.125477778635183|-3.7870579746763635|-4.133465513568574|-3.0805251623092733|-4.002412529379604|-3.748553360179031|-4.046418342019682|-4.178571387090602|-4.3511461578638|-3.5662456160204776|-3.6453370098733235|-3.710093049187044|-3.785196140994263|-3.704884922143334|-3.216001147453483|-5.016666666666667|-4.091797751893695|-3.6759408421222965|-4.077792820549367|-4.374903494140123|-4.382754810720931|-3.8018082472973784|-3.9943137628007777|-3.5569438845634282|-3.741221145866538|-4.44265177020301|-3.684572407043524|-3.7403813303768807|-4.309950495179006|-4.067891541981606|-4.402852937264283|-4.122079512376559|-4.030201042626816|-3.762293548411402|-4.288341048092644|-4.07869583082269|-4.4802515217438|-4.3409149693704725|-3.5891675901942173|-4.180360517325045|-4.333940680160545|-3.7807082818594653|-3.1915708719449793|-3.15384997353037|-4.01776355026989|-3.8199306535047426|-3.616933252467394|-4.972638664124016|-3.8267568542734454|-3.999381294803951|-4.408449842243236|-3.486681552849622|-4.2688097472322095|-4.201046063273098|-3.9793071328217384|-3.9919986601157404|-3.985225548993004|-4.083574485697309|-4.082638567083489|-3.862663162261069|-4.1833789785548925|-4.459730738365031|-3.8016448129564964|-4.153986040888145|-4.164615388753582|-4.3718509427051515|-4.153331992217034|-3.877301194560092|-3.9910434739944405|-4.49720256396252|-4.197190550868565|-4.483469570594019|-4.618206694708846|-4.47400689443333|-4.053942125155528|-3.784865509426678|-3.77568195855809|-3.6417173647554164|-4.352570911871365|-4.3473293703025435|-4.602138075302044|-4.4675240202239355|-3.992317656351652|-4.371205338325869|-4.305783197422333|-4.479631287661237|-4.14836355095443|-3.532132777881382|-3.351081676810342|-4.0201434151966|-4.597198216334036|-4.387734288741537|-3.965426993618189|-3.59803107085298|-3.8289318161020214|-3.980753781391023|-3.970924961252464|-3.5918452595238133|-4.46852223233313|-4.34738479613142|-3.4187286157462586|-4.422355020688726|-4.414081723290688|-4.728888091665204|-4.480678151952846|-4.164112915953386|-3.7296310293114403|-3.923608392837157|-3.72390432635475|-3.838760045655092|-4.342598037882664|-4.104431532622607|-3.79978898583791|-4.043633261209265|-4.124175830609449|-4.468784945469124|-4.432302918140272|-4.254922639000041	WT	0.010473261799398136	-2.694624530320888
24053	RALA	MVP	3.2692830711405145	1.9787529099763448	-3.6759408421222965|-4.539825306053585|-4.402852937264283|-4.077792820549367|-4.004279703824547|-4.264232748011827|-4.230193583158879|-4.697804753841324|-3.748553360179031|-4.0646381513612955|-3.77568195855809|-4.422355020688726|-4.133164432264526|-3.7807082818594653|-3.781615701151749|-4.266296788879535|-4.23724135631717|-4.44265177020301|-4.14836355095443|-2.9639253891804316|-4.618206694708846|-4.263414833185519|-4.106612360412029|-4.280646497671952|-4.401573184324431|-4.153986040888145|-4.3511461578638|-3.79978898583791|-4.309950495179006|-4.360463358856286|-4.172667919833618|-3.7070114001145225|-3.5318070874945673|-4.096751861469413|-3.7870579746763635|-4.972638664124016|-4.108395807382021|-3.7550674211937776|-4.46852223233313|-4.122079512376559|-4.342598037882664|-3.3669663966733445|-4.468784945469124|-4.414081723290688|-3.912131035940658|-3.5662456160204776|-4.002412529379604|-4.3718509427051515|-3.838760045655092|-4.47400689443333|-4.333940680160545|-3.72390432635475|-4.365662188868628|-4.362434354811405|-3.922091452036928|-4.557128167659501|-4.267601578956273|-4.030813347969535|-4.197190550868565|-4.045289029236112|-3.9643639807477036|-4.104431532622607|-4.434683014640826|-3.9234024756778676|-4.446999335374598|-4.386125914632503|-4.480678151952846|-4.161386370636952|-4.288341048092644|-3.9893354235394893|-4.097064619800481|-4.272082770036088|-4.314041052089526|-3.8199306535047426|-4.2303469859833|-4.54940909588712|-3.6453370098733235|-4.34738479613142|-4.591298714225168|-4.49720256396252|-4.1833789785548925|-4.224809407145929|-4.523712802184274|-4.178571387090602|-4.236175465457142|-4.043633261209265|-4.172039045599272|-4.2688097472322095|-3.980753781391023|-4.4675240202239355|-3.992317656351652|-4.3927128549422525|-4.10631013272977|-3.5619895734091465|-4.083574485697309|-4.07869583082269|-4.382754810720931|-4.082638567083489|-3.998478327978584|-4.347206801353361|-3.785196140994263|-3.816818265105722|-4.291477546979599|-4.019422152830178|-4.30261760971275|-3.704884922143334|-4.133465513568574|-4.374903494140123|-5.016666666666667|-3.9991035885980892	GTP	0.010501397313146841	-3.2692830711405145
20704	RAP1B	TPCN2	3.3888088441668147	1.9785116093833857	-3.6759408421222965|-4.479631287661237|-4.402852937264283|-4.077792820549367|-4.004279703824547|-4.264232748011827|-4.055258901303141|-4.697804753841324|-3.748553360179031|-4.0646381513612955|-3.77568195855809|-4.422355020688726|-4.133164432264526|-3.7807082818594653|-4.266296788879535|-4.4780773335888036|-4.44265177020301|-4.14836355095443|-3.5569438845634282|-4.618206694708846|-4.263414833185519|-4.046418342019682|-4.280646497671952|-4.517470424987765|-4.01776355026989|-4.153986040888145|-4.3511461578638|-3.79978898583791|-4.309950495179006|-4.360463358856286|-4.172667919833618|-3.923608392837157|-4.459730738365031|-3.5318070874945673|-3.7968784430053746|-3.7870579746763635|-4.972638664124016|-4.108395807382021|-3.7550674211937776|-4.46852223233313|-4.122079512376559|-4.342598037882664|-4.4036823912890535|-4.468784945469124|-4.414081723290688|-3.912131035940658|-3.5662456160204776|-4.002412529379604|-4.3718509427051515|-3.838760045655092|-4.47400689443333|-4.636127253024468|-3.72390432635475|-4.365662188868628|-4.362434354811405|-4.339018688364243|-4.557128167659501|-4.267601578956273|-4.030813347969535|-4.197190550868565|-4.045289029236112|-3.9643639807477036|-4.104431532622607|-4.434683014640826|-4.225589048541791|-4.446999335374598|-4.386125914632503|-4.480678151952846|-4.161386370636952|-3.9919986601157404|-4.288341048092644|-4.387734288741537|-4.291521996403413|-4.097064619800481|-4.272082770036088|-4.314041052089526|-3.8199306535047426|-4.2303469859833|-4.54940909588712|-3.6453370098733235|-4.34738479613142|-4.591298714225168|-4.49720256396252|-4.1833789785548925|-3.784865509426678|-4.164615388753582|-4.523712802184274|-4.178571387090602|-4.236175465457142|-4.345819834073188|-4.172039045599272|-4.2688097472322095|-4.607969770286256|-3.980753781391023|-4.4675240202239355|-3.992317656351652|-4.3927128549422525|-4.10631013272977|-3.5619895734091465|-4.083574485697309|-4.07869583082269|-4.382754810720931|-4.082638567083489|-3.998478327978584|-4.347206801353361|-3.785196140994263|-4.119004837969645|-4.291477546979599|-4.019422152830178|-4.30261760971275|-3.704884922143334|-4.133465513568574|-4.374903494140123|-5.016666666666667|-3.9991035885980892	GDP	0.010507233669806047	-3.3888088441668147
3781	RALA	UGDH	3.153847502023165	1.977837101294432	-3.6759408421222965|-3.84939121886282|-4.402852937264283|-4.077792820549367|-4.004279703824547|-4.264232748011827|-4.230193583158879|-4.697804753841324|-3.748553360179031|-4.0646381513612955|-3.77568195855809|-4.422355020688726|-3.900864372138147|-3.7807082818594653|-3.7901516182970036|-4.266296788879535|-4.4780773335888036|-4.44265177020301|-4.14836355095443|-3.5569438845634282|-4.618206694708846|-4.03111477305914|-4.046418342019682|-4.280646497671952|-4.517470424987765|-4.153986040888145|-4.3511461578638|-3.79978898583791|-4.309950495179006|-4.360463358856286|-4.172667919833618|-3.750309423518989|-3.5318070874945673|-4.096751861469413|-3.7870579746763635|-4.263217349277975|-4.108395807382021|-3.7550674211937776|-4.46852223233313|-4.122079512376559|-4.342598037882664|-3.3932310807790307|-4.468784945469124|-4.414081723290688|-3.912131035940658|-3.5662456160204776|-4.002412529379604|-4.3718509427051515|-3.838760045655092|-4.47400689443333|-4.333940680160545|-3.72390432635475|-3.155638523453401|-4.362434354811405|-4.339018688364243|-4.557128167659501|-4.267601578956273|-4.030813347969535|-4.265920486406166|-4.045289029236112|-3.9643639807477036|-4.104431532622607|-4.434683014640826|-3.9234024756778676|-4.446999335374598|-4.386125914632503|-4.480678151952846|-4.161386370636952|-4.288341048092644|-4.1554342286151575|-3.9893354235394893|-4.097064619800481|-4.272082770036088|-4.314041052089526|-3.8199306535047426|-4.2303469859833|-4.54940909588712|-3.6453370098733235|-4.34738479613142|-4.591298714225168|-4.49720256396252|-4.1833789785548925|-3.784865509426678|-3.7562240695715206|-4.523712802184274|-4.178571387090602|-4.236175465457142|-4.112363196746866|-4.172039045599272|-4.2688097472322095|-3.980753781391023|-4.536253955761537|-3.992317656351652|-4.3927128549422525|-4.10631013272977|-3.5619895734091465|-4.083574485697309|-4.07869583082269|-4.382754810720931|-4.082638567083489|-3.998478327978584|-3.8138767455630007|-3.8539260765318644|-3.2834882093153612|-4.291477546979599|-4.019422152830178|-4.30261760971275|-3.704884922143334|-4.133465513568574|-4.374903494140123|-5.016666666666667|-3.9991035885980892	GDP	0.010523565262465655	-3.153847502023165
22006	RAP1A	RAP2B	2.9862291140809947	1.9751462955987904	-3.6759408421222965|-4.479631287661237|-4.402852937264283|-4.077792820549367|-4.004279703824547|-3.952652570014538|-2.362310904394303|-4.386224575844035|-3.748553360179031|-4.0646381513612955|-3.77568195855809|-4.422355020688726|-4.133164432264526|-3.7807082818594653|-4.198542937479065|-4.266296788879535|-3.166497155591514|-4.44265177020301|-3.8367833729571412|-3.5569438845634282|-4.618206694708846|-4.263414833185519|-4.046418342019682|-2.123968279660405|-4.517470424987765|-4.01776355026989|-4.153986040888145|-4.3511461578638|-3.79978898583791|-4.309950495179006|-4.360463358856286|-4.172667919833618|-3.923608392837157|-3.3030525203534844|-3.5318070874945673|-4.096751861469413|-3.7870579746763635|-3.7068159766874023|-4.108395807382021|-3.7550674211937776|-3.378790803952197|-4.122079512376559|-4.342598037882664|-4.092102213291764|-4.468784945469124|-4.414081723290688|-3.912131035940658|-3.5662456160204776|-4.002412529379604|-3.5831495099882|-3.838760045655092|-3.86139672077206|-4.333940680160545|-3.72390432635475|-2.1619874081808583|-4.362434354811405|-3.2492872599833102|-4.557128167659501|-4.267601578956273|-4.030813347969535|-2.630337867767969|-4.045289029236112|-3.9643639807477036|-4.104431532622607|-4.434683014640826|-3.9234024756778676|-4.446999335374598|-4.074545736635213|-3.0551546216487204|-4.161386370636952|-3.9919986601157404|-4.288341048092644|-4.387734288741537|-3.9893354235394893|-4.097064619800481|-4.272082770036088|-4.314041052089526|-3.8199306535047426|-3.918766807986011|-4.23782891788983|-3.6453370098733235|-4.34738479613142|-4.279718536227879|-2.754258621806243|-4.1833789785548925|-3.784865509426678|-4.164615388753582|-3.6100726328590227|-4.178571387090602|-4.236175465457142|-3.4310230875479943|-4.172039045599272|-4.2688097472322095|-4.305783197422333|-3.980753781391023|-4.4675240202239355|-3.992317656351652|-4.081132676944963|-4.10631013272977|-3.250409395411857|-4.083574485697309|-4.07869583082269|-4.382754810720931|-4.082638567083489|-3.998478327978584|-4.347206801353361|-3.785196140994263|-2.0580800557662133|-4.291477546979599|-3.1057819835049267|-4.30261760971275|-3.704884922143334|-4.133465513568574|-4.374903494140123|-5.016666666666667|-3.9991035885980892	GTP	0.010588969671089288	-2.9862291140809947
14757	RALA	G6PD	3.048275525001489	1.9744299029641164	-3.6759408421222965|-4.479631287661237|-4.402852937264283|-3.9270074267584563|-4.004279703824547|-4.264232748011827|-3.7783781937039875|-4.697804753841324|-3.748553360179031|-4.0646381513612955|-3.77568195855809|-4.572599622561796|-4.133164432264526|-3.7807082818594653|-3.3487875393521347|-4.266296788879535|-4.4780773335888036|-4.44265177020301|-4.14836355095443|-3.7071884864364986|-4.618206694708846|-4.263414833185519|-4.046418342019682|-3.7319210952090027|-4.517470424987765|-4.153986040888145|-4.024269505017208|-3.9500335877109802|-4.309950495179006|-4.360463358856286|-4.172667919833618|-3.8318240898544573|-3.5318070874945673|-4.096751861469413|-3.7870579746763635|-4.3447320156134435|-4.108395807382021|-3.7550674211937776|-4.46852223233313|-4.122079512376559|-4.342598037882664|-3.708828953147867|-4.468784945469124|-4.414081723290688|-3.912131035940658|-3.5662456160204776|-4.002412529379604|-3.522095544578222|-3.838760045655092|-4.47400689443333|-4.333940680160545|-3.72390432635475|-2.6294160655692163|-4.362434354811405|-4.339018688364243|-4.557128167659501|-4.267601578956273|-4.030813347969535|-2.7346512960218994|-3.8945036354452003|-3.9643639807477036|-4.104431532622607|-4.434683014640826|-3.9234024756778676|-4.446999335374598|-4.386125914632503|-4.480678151952846|-4.161386370636952|-4.288341048092644|-3.6928808506003508|-3.9893354235394893|-4.097064619800481|-4.272082770036088|-4.314041052089526|-3.8199306535047426|-4.2303469859833|-3.8545556577459332|-3.6453370098733235|-4.34738479613142|-4.264422061378576|-4.49720256396252|-4.1833789785548925|-3.9351101112997484|-4.164615388753582|-4.523712802184274|-4.178571387090602|-4.236175465457142|-4.043633261209265|-4.172039045599272|-4.2688097472322095|-3.980753781391023|-4.4675240202239355|-3.992317656351652|-4.3927128549422525|-4.10631013272977|-3.5619895734091465|-4.083574485697309|-4.07869583082269|-4.382754810720931|-4.082638567083489|-3.998478327978584|-3.895391411898469|-3.785196140994263|-2.4355839499365373|-4.291477546979599|-4.019422152830178|-4.30261760971275|-3.704884922143334|-4.133465513568574|-4.374903494140123|-5.016666666666667|-3.9991035885980892	GDP	0.010606451173354951	-3.048275525001489
12230	RAP2A	SERPINB4	2.2739017509205537	1.9714338159516265	-3.6759408421222965|-2.72138380660208|-4.107003454104082|-4.077792820549367|-4.004279703824547|-4.269413260515607|-3.6333141043346977|-4.697804753841324|-3.748553360179031|-3.115576154425751|-3.7808624710618703|-3.950414278472844|-4.133164432264526|-3.7807082818594653|-2.924969849030016|-3.970447305719334|-3.9707110279871283|-4.14836355095443|-3.5569438845634282|-4.618206694708846|-3.791474090969637|-4.051598854523462|-3.586857005839713|-3.4208840714457076|-4.153986040888145|-3.105999494005671|-4.315131007682786|-4.360463358856286|-3.7007271776177357|-3.923608392837157|-3.5318070874945673|-4.096751861469413|-3.792238487180144|-4.972638664124016|-4.113576319885801|-3.760247933697558|-4.122079512376559|-4.342598037882664|-4.468784945469124|-4.414081723290688|-3.912131035940658|-3.5662456160204776|-4.002412529379604|-4.076001459544951|-3.3668193034392098|-4.0020661522174485|-4.333940680160545|-3.0301148345225113|-3.3262221821569598|-4.557128167659501|-4.267601578956273|-4.197190550868565|-4.045289029236112|-3.9643639807477036|-4.104431532622607|-4.434683014640826|-3.928582988181648|-4.452179847878378|-4.480678151952846|-3.865536887476751|-3.9919986601157404|-3.6914615692684616|-3.517394681323607|-3.625123877584598|-4.272082770036088|-4.314041052089526|-3.8199306535047426|-4.54940909588712|-3.3494875267131223|-4.34738479613142|-4.295449231064967|-3.460990391308075|-3.0124682320029916|-2.3586822577714712|-4.164615388753582|-3.167165478670462|-2.6923902057601095|-3.7642347232412603|-3.5716925189933826|-4.172039045599272|-3.6719302684080275|-3.5328124595424693|-3.383874302566841|-3.6276064927134586|-3.992317656351652|-3.3333393948499066|-3.5671700859129265|-4.083574485697309|-3.238778303312214|-4.382754810720931|-4.082638567083489|-3.998478327978584|-4.347206801353361|-3.4893466578340617|-3.816818265105722|-4.291477546979599|-2.3003267957331697|-2.965375441394324|-3.704884922143334|-4.133465513568574|-4.380084006643903|-5.016666666666667|-3.9991035885980892	GDP	0.01067987535461297	-2.2739017509205537
3732	RALB	CPS1	2.9281046939187068	1.9705539938791596	-3.6759408421222965|-4.479631287661237|-4.402852937264283|-4.077792820549367|-4.004279703824547|-4.264232748011827|-4.230193583158879|-3.999381294803951|-3.748553360179031|-4.0646381513612955|-3.77568195855809|-4.422355020688726|-3.9910434739944405|-3.7807082818594653|-4.153331992217034|-4.124175830609449|-4.4780773335888036|-4.44265177020301|-4.14836355095443|-3.5569438845634282|-4.618206694708846|-4.263414833185519|-4.046418342019682|-3.2040270881582975|-4.597198216334036|-4.153986040888145|-4.3511461578638|-3.79978898583791|-4.309950495179006|-3.741221145866538|-4.172667919833618|-4.459730738365031|-3.5318070874945673|-4.352570911871365|-3.7870579746763635|-4.972638664124016|-4.108395807382021|-3.7550674211937776|-4.46852223233313|-4.122079512376559|-4.342598037882664|-4.468784945469124|-4.414081723290688|-3.912131035940658|-3.5662456160204776|-4.002412529379604|-4.3718509427051515|-3.838760045655092|-4.47400689443333|-4.333940680160545|-3.72390432635475|-2.6946245303208873|-3.351081676810342|-4.339018688364243|-4.557128167659501|-4.3473293703025435|-3.684572407043524|-4.197190550868565|-4.602138075302044|-3.9643639807477036|-4.104431532622607|-4.434683014640826|-4.4802515217438|-4.446999335374598|-4.3409149693704725|-4.480678151952846|-4.161386370636952|-4.288341048092644|-4.546184469605422|-4.097064619800481|-3.8289318161020214|-4.314041052089526|-3.8199306535047426|-4.787196032049233|-4.027076895905428|-3.6453370098733235|-4.34738479613142|-3.5918452595238133|-4.49720256396252|-4.1833789785548925|-3.784865509426678|-4.164615388753582|-3.8018082472973784|-4.178571387090602|-3.616933252467394|-4.043633261209265|-4.728888091665204|-4.2688097472322095|-3.980753781391023|-4.4675240202239355|-3.992317656351652|-4.3927128549422525|-3.216001147453483|-3.6417173647554164|-4.083574485697309|-4.07869583082269|-4.382754810720931|-4.082638567083489|-3.998478327978584|-3.862663162261069|-3.785196140994263|-3.118394806068349|-4.371205338325869|-3.877301194560092|-4.30261760971275|-3.704884922143334|-4.133465513568574|-4.374903494140123|-5.016666666666667|-4.254922639000041	GTP	0.010701533272916054	-2.9281046939187068
3750	RAP1A	DNM1L	3.266976609988212	1.969872820601652	-3.6759408421222965|-4.479631287661237|-4.402852937264283|-4.077792820549367|-4.004279703824547|-4.057308806866074|-4.230193583158879|-4.968002067415234|-3.748553360179031|-4.0646381513612955|-3.77568195855809|-4.422355020688726|-4.133164432264526|-3.7807082818594653|-4.198542937479065|-4.536494102453444|-4.447244651498731|-4.71284908377692|-3.7195908601923207|-3.5569438845634282|-4.618206694708846|-3.931552155431466|-4.046418342019682|-4.280646497671952|-4.486637742897694|-4.01776355026989|-4.424183354462055|-4.621343471437709|-3.79978898583791|-4.309950495179006|-4.360463358856286|-4.141835237743546|-3.923608392837157|-4.252806797219278|-3.5318070874945673|-4.096751861469413|-3.7870579746763635|-4.038715995042001|-4.108395807382021|-3.7550674211937776|-3.9605682955233954|-4.392276825950468|-4.342598037882664|-4.1967584501433|-4.468784945469124|-4.414081723290688|-3.912131035940658|-3.5662456160204776|-4.272609842953512|-4.642048256279061|-3.838760045655092|-4.74420420800724|-4.333940680160545|-3.72390432635475|-4.365662188868628|-4.362434354811405|-4.339018688364243|-4.557128167659501|-4.267601578956273|-4.030813347969535|-4.197190550868565|-4.045289029236112|-3.9643639807477036|-4.374628846196516|-4.434683014640826|-3.9234024756778676|-4.416166653284526|-3.7020807187670868|-4.480678151952846|-4.161386370636952|-3.9919986601157404|-4.288341048092644|-4.657931602315447|-3.9893354235394893|-4.097064619800481|-4.272082770036088|-4.314041052089526|-3.8199306535047426|-4.50054429955721|-3.643515150405348|-3.6453370098733235|-4.34738479613142|-4.560466032135096|-4.49720256396252|-4.1833789785548925|-3.784865509426678|-4.164615388753582|-4.316788861038521|-4.178571387090602|-4.236175465457142|-4.043633261209265|-4.172039045599272|-4.2688097472322095|-4.305783197422333|-3.980753781391023|-3.6237779814910076|-3.992317656351652|-4.3927128549422525|-4.10631013272977|-3.5619895734091465|-4.083574485697309|-4.07869583082269|-4.652952124294839|-4.082638567083489|-3.998478327978584|-4.347206801353361|-3.785196140994263|-3.816818265105722|-4.291477546979599|-4.019422152830178|-4.30261760971275|-3.704884922143334|-4.133465513568574|-4.374903494140123|-5.016666666666667|-3.9991035885980892	GTP	0.010718331363860367	-3.266976609988212
4378	RAP1A	ZW10	3.393466732406773	1.969872820601652	-3.6759408421222965|-4.479631287661237|-4.402852937264283|-4.077792820549367|-4.004279703824547|-4.280708942292692|-4.230193583158879|-4.170212903771914|-3.748553360179031|-4.0646381513612955|-3.77568195855809|-4.422355020688726|-4.133164432264526|-3.7807082818594653|-4.198542937479065|-3.5838029788243806|-4.09661351919763|-4.44265177020301|-4.14836355095443|-3.5569438845634282|-4.618206694708846|-4.263414833185519|-4.046418342019682|-4.280646497671952|-3.9318866279406675|-4.01776355026989|-4.153986040888145|-4.3511461578638|-3.79978898583791|-4.309950495179006|-4.677969548801133|-4.172667919833618|-3.923608392837157|-4.459730738365031|-3.5318070874945673|-4.096751861469413|-3.7870579746763635|-4.6880848627409|-4.108395807382021|-3.7550674211937776|-4.484998426613994|-4.122079512376559|-4.66010422782751|-4.4036823912890535|-4.468784945469124|-4.414081723290688|-3.912131035940658|-3.5662456160204776|-4.002412529379604|-4.3718509427051515|-3.838760045655092|-4.189453093050214|-4.35041687444141|-3.72390432635475|-4.365662188868628|-3.9809705404202314|-4.339018688364243|-4.557128167659501|-2.799777933890352|-4.030813347969535|-4.197190550868565|-4.045289029236112|-3.9643639807477036|-4.104431532622607|-4.434683014640826|-3.9234024756778676|-4.4634755296554625|-4.386125914632503|-4.19612435056973|-4.161386370636952|-3.9919986601157404|-4.288341048092644|-4.387734288741537|-3.9893354235394893|-4.113540814081345|-4.288558964316953|-4.314041052089526|-3.8199306535047426|-4.2303469859833|-4.264855294504003|-3.6453370098733235|-3.9659209817402474|-4.431683649450351|-4.49720256396252|-4.1833789785548925|-3.784865509426678|-4.164615388753582|-4.063067741745477|-4.178571387090602|-3.7755304050183445|-4.043633261209265|-4.172039045599272|-4.2688097472322095|-4.305783197422333|-3.980753781391023|-4.307908955449118|-3.992317656351652|-4.409189049223117|-4.10631013272977|-3.5619895734091465|-4.083574485697309|-4.07869583082269|-4.2231397459461135|-4.082638567083489|-3.998478327978584|-4.347206801353361|-3.785196140994263|-3.816818265105722|-4.291477546979599|-4.019422152830178|-4.30261760971275|-3.704884922143334|-4.149941707849438|-4.374903494140123|-5.016666666666667|-3.9991035885980892	GTP	0.010718331363860367	-3.393466732406773
13362	RAP1A	COG3	3.340778365471464	1.969872820601652	-3.6759408421222965|-4.479631287661237|-4.402852937264283|-4.077792820549367|-4.004279703824547|-4.264232748011827|-4.230193583158879|-4.740773827234505|-3.748553360179031|-4.0646381513612955|-3.77568195855809|-4.422355020688726|-4.133164432264526|-3.7807082818594653|-4.198542937479065|-4.309265862272715|-4.4780773335888036|-4.44265177020301|-4.14836355095443|-3.5569438845634282|-4.618206694708846|-4.263414833185519|-4.046418342019682|-4.280646497671952|-4.1624994897089085|-4.01776355026989|-4.153986040888145|-4.695145226920961|-3.79978898583791|-4.309950495179006|-4.360463358856286|-4.172667919833618|-3.923608392837157|-4.459730738365031|-3.5318070874945673|-4.096751861469413|-3.7870579746763635|-4.972638664124016|-4.108395807382021|-3.7550674211937776|-4.46852223233313|-4.122079512376559|-4.342598037882664|-4.4036823912890535|-4.468784945469124|-4.414081723290688|-3.912131035940658|-3.5662456160204776|-4.002412529379604|-4.3718509427051515|-3.838760045655092|-4.3408847087708295|-4.333940680160545|-3.72390432635475|-4.365662188868628|-4.229312169148903|-4.339018688364243|-4.557128167659501|-4.267601578956273|-4.030813347969535|-4.197190550868565|-4.045289029236112|-3.9643639807477036|-4.104431532622607|-4.434683014640826|-3.9234024756778676|-4.446999335374598|-4.386125914632503|-4.824677221010007|-4.161386370636952|-3.9919986601157404|-4.288341048092644|-4.387734288741537|-3.9893354235394893|-4.097064619800481|-4.272082770036088|-4.314041052089526|-3.8199306535047426|-4.2303469859833|-4.54940909588712|-3.6453370098733235|-4.34738479613142|-4.591298714225168|-4.49720256396252|-4.1833789785548925|-3.784865509426678|-4.164615388753582|-4.523712802184274|-4.178571387090602|-4.236175465457142|-4.043633261209265|-4.516038114656433|-4.2688097472322095|-4.305783197422333|-3.980753781391023|-4.4675240202239355|-3.992317656351652|-4.3927128549422525|-4.10631013272977|-3.5619895734091465|-4.083574485697309|-4.07869583082269|-4.382754810720931|-4.082638567083489|-3.998478327978584|-4.347206801353361|-3.785196140994263|-3.816818265105722|-4.291477546979599|-4.019422152830178|-4.30261760971275|-3.704884922143334|-4.133465513568574|-4.374903494140123|-5.016666666666667|-3.9991035885980892	GTP	0.010718331363860367	-3.340778365471464
1744	RAP1A	PLD3	2.9616764333844485	1.969872820601652	-3.6759408421222965|-4.479631287661237|-3.9169577582371153|-4.193957632850162|-4.004279703824547|-3.681427555976603|-3.744298404131712|-4.211909574814157|-3.748553360179031|-4.1808029636620905|-3.77568195855809|-3.538519832989521|-4.133164432264526|-3.7807082818594653|-4.198542937479065|-3.905340346460667|-3.8952721415535794|-4.257786586839824|-4.14836355095443|-3.5569438845634282|-4.734371507009641|-4.263414833185519|-4.046418342019682|-3.442568800533421|-3.3783627321852543|-4.01776355026989|-3.793029598469278|-4.166280974500614|-3.6149238024747237|-4.309950495179006|-3.999506916437419|-4.172667919833618|-3.923608392837157|-4.459730738365031|-3.5318070874945673|-4.096751861469413|-3.7870579746763635|-3.6738301284539934|-4.224560619682815|-3.7550674211937776|-4.107565789914262|-3.9372143290133725|-3.9816415954637967|-4.4036823912890535|-4.468784945469124|-4.414081723290688|-3.727265852577472|-3.5662456160204776|-4.002412529379604|-3.37407240269911|-3.838760045655092|-4.47400689443333|-4.149075496797359|-3.72390432635475|-4.365662188868628|-4.001477912392537|-4.455183500665038|-4.557128167659501|-4.267601578956273|-4.030813347969535|-4.197190550868565|-4.045289029236112|-3.9643639807477036|-4.104431532622607|-4.434683014640826|-3.4375072966507|-3.864194143339374|-3.7241394765496536|-3.42075170519796|-4.277551182937747|-3.9919986601157404|-4.404505860393439|-3.5038991010423324|-3.9893354235394893|-4.213229432101276|-4.272082770036088|-3.4759633549509954|-3.9360954658055376|-4.2303469859833|-3.887422657804271|-3.761501822174118|-3.986428353712553|-3.593520174219126|-4.49720256396252|-4.1833789785548925|-3.784865509426678|-4.164615388753582|-3.736787627493126|-4.178571387090602|-4.236175465457142|-3.682676818790397|-4.288203857900066|-4.2688097472322095|-4.120918014059146|-3.980753781391023|-3.8055375821410866|-3.992317656351652|-4.207847671579066|-4.10631013272977|-3.5619895734091465|-3.7226180432784415|-4.07869583082269|-4.498919623021726|-4.082638567083489|-3.998478327978584|-4.463371613654156|-3.785196140994263|-3.3309230860785544|-4.407642359280393|-4.019422152830178|-4.30261760971275|-3.704884922143334|-4.133465513568574|-4.374903494140123|-5.016666666666667|-4.115268400898884	GTP	0.010718331363860367	-2.9616764333844485
25516	RAP1A	IPO7	2.855368796565074	1.969872820601652	-3.6759408421222965|-4.143646123062314|-4.402852937264283|-4.519958906334088|-4.004279703824547|-3.928247583412904|-4.230193583158879|-4.5379108482980826|-3.748553360179031|-3.9047442458180535|-3.77568195855809|-3.3873998517537838|-3.621088008609922|-3.7807082818594653|-4.198542937479065|-3.407432879000274|-4.619213423709542|-2.5212058760955864|-4.14836355095443|-3.5569438845634282|-4.618206694708846|-4.263414833185519|-3.88652443647644|-4.280646497671952|-3.3363872203745855|-4.45992963605461|-3.818000876289222|-3.7933122436485203|-3.79978898583791|-4.309950495179006|-4.360463358856286|-4.172667919833618|-3.923608392837157|-4.424775569430088|-3.5318070874945673|-4.096751861469413|-3.9281940647971028|-4.8127447585807746|-4.249531897502759|-3.7550674211937776|-3.448290320218894|-4.122079512376559|-4.342598037882664|-3.891605967634449|-4.468784945469124|-4.414081723290688|-3.912131035940658|-3.5662456160204776|-4.002412529379604|-4.3718509427051515|-3.838760045655092|-4.47400689443333|-4.475076770281285|-4.1660704121394705|-4.365662188868628|-4.503570444932143|-4.339018688364243|-4.557128167659501|-4.267601578956273|-4.472979433754255|-4.197190550868565|-4.045289029236112|-3.9643639807477036|-3.370506359351646|-4.434683014640826|-3.5204705214483307|-3.4120441664396557|-4.386125914632503|-4.480678151952846|-4.00149246509371|-3.9919986601157404|-4.288341048092644|-3.8299003745262574|-3.586403469309953|-3.761079455201557|-4.413218860156827|-4.455177142210265|-3.8199306535047426|-4.195391817048359|-3.8776318293650034|-3.6453370098733235|-4.78955088191614|-4.5563435452902254|-3.5414286410752025|-4.1833789785548925|-3.784865509426678|-4.164615388753582|-3.92448620281077|-4.178571387090602|-4.2012202965222|-3.53155683755466|-4.172039045599272|-4.2688097472322095|-4.446919287543071|-3.980753781391023|-3.193686762373856|-3.992317656351652|-4.8348789407269726|-4.10631013272977|-3.5619895734091465|-4.083574485697309|-4.07869583082269|-3.8249208965056507|-4.082638567083489|-3.998478327978584|-4.347206801353361|-3.785196140994263|-3.816818265105722|-4.291477546979599|-4.019422152830178|-4.267662440777808|-3.704884922143334|-4.133465513568574|-4.374903494140123|-5.016666666666667|-3.3620884283351846	GTP	0.010718331363860367	-2.855368796565074
2305	RAP1A	ACSL3	3.128812849787203	1.9677395742769872	-3.6759408421222965|-4.479631287661237|-3.8410561259535756|-4.077792820549367|-4.004279703824547|-3.70243593670112|-3.911434820534467|-4.20295473216123|-3.748553360179031|-4.046909384400864|-3.77568195855809|-4.1035962580643135|-4.416465660968076|-3.7807082818594653|-4.198542937479065|-4.266296788879535|-4.4780773335888036|-4.44265177020301|-3.2555735206022987|-3.5569438845634282|-4.618206694708846|-4.263414833185519|-4.046418342019682|-4.280646497671952|-3.7215904076436903|-4.01776355026989|-4.136257273927714|-4.032387395239387|-3.79978898583791|-4.309950495179006|-4.041704596231874|-4.172667919833618|-3.923608392837157|-3.5125830456903064|-3.5318070874945673|-4.096751861469413|-3.7870579746763635|-3.6877381687605713|-4.108395807382021|-3.7550674211937776|-3.973672210653036|-4.104350745416127|-4.342598037882664|-3.686983619992603|-4.468784945469124|-4.095322960666276|-3.912131035940658|-3.5662456160204776|-4.002412529379604|-4.3718509427051515|-3.838760045655092|-4.47400689443333|-4.0151819175361325|-3.72390432635475|-3.745873430580234|-3.499607547836716|-4.14519866234813|-4.557128167659501|-4.267601578956273|-4.030813347969535|-4.197190550868565|-4.045289029236112|-3.9643639807477036|-4.104431532622607|-4.416954247680395|-3.3036137173894735|-4.446999335374598|-4.386125914632503|-3.38376813894479|-4.161386370636952|-3.9919986601157404|-4.288341048092644|-4.068975526117125|-3.9893354235394893|-4.38036584850403|-4.272082770036088|-4.314041052089526|-4.103231882208292|-4.036526959967188|-3.8784678151513448|-3.6453370098733235|-4.63068602483497|-4.591298714225168|-4.178443801338107|-4.165650211594461|-3.784865509426678|-4.14688662179315|-3.8070140308878244|-4.178571387090602|-4.04235543944103|-4.043633261209265|-4.455340274302821|-4.55211097593576|-4.111963171406219|-3.980753781391023|-4.148765257599522|-3.992317656351652|-4.3927128549422525|-4.10631013272977|-3.5619895734091465|-4.083574485697309|-4.07869583082269|-4.382754810720931|-3.8888185410673763|-3.998478327978584|-4.347206801353361|-3.785196140994263|-4.100119493809272|-4.291477546979599|-3.6037533771977093|-4.30261760971275|-3.704884922143334|-3.9396454875524607|-4.374903494140123|-5.016666666666667|-3.9991035885980892	GTP	0.010771109121433795	-3.128812849787203
24368	RAP1A	ABHD12	2.9009536646984664	1.9630548688617964	-3.6759408421222965|-4.508744392553701|-3.17669353705344|-4.077792820549367|-4.004279703824547|-3.390255865912347|-4.230193583158879|-3.471645353630482|-3.748553360179031|-4.0646381513612955|-3.77568195855809|-4.422355020688726|-4.133164432264526|-3.7807082818594653|-4.198542937479065|-4.266296788879535|-3.228436837528438|-4.44265177020301|-3.7003554011272315|-3.5569438845634282|-4.618206694708846|-4.263414833185519|-4.046418342019682|-2.7415578784974195|-3.5923410204409043|-4.01776355026989|-4.183099145780609|-4.079229267092282|-3.79978898583791|-4.309950495179006|-4.360463358856286|-4.172667919833618|-3.923608392837157|-3.011722588537832|-3.5318070874945673|-4.096751861469413|-3.7870579746763635|-3.7976317863605553|-3.292410872260227|-3.7550674211937776|-4.196605341561612|-4.122079512376559|-4.371711142775128|-3.00143173202253|-3.136170214343994|-2.886892327415864|-3.912131035940658|-3.5662456160204776|-4.002412529379604|-4.3718509427051515|-3.838760045655092|-3.6000300123338507|-4.062023789389028|-3.72390432635475|-4.093745298097111|-3.312366213656243|-3.3681317932567065|-3.1238432746530087|-4.267601578956273|-4.0599264528619985|-4.197190550868565|-3.3754321297925562|-3.9643639807477036|-4.104431532622607|-3.2333471981550157|-3.1743643301866875|-4.446999335374598|-3.716269015188947|-2.5507498645242164|-3.889469479865434|-3.9919986601157404|-4.288341048092644|-4.387734288741537|-3.4163885371039906|-4.097064619800481|-3.8240746202088896|-3.741094165654027|-3.8199306535047426|-4.2303469859833|-4.101400946059921|-3.6453370098733235|-3.8993766463042214|-3.44432056006195|-3.4849229836967583|-4.1833789785548925|-3.784865509426678|-3.892698497982064|-3.230606612342819|-4.178571387090602|-3.223895885191381|-4.072746366101728|-4.172039045599272|-4.297922852124673|-3.8577750475951333|-3.980753781391023|-4.4675240202239355|-3.992317656351652|-3.1207959641707346|-4.10631013272977|-3.5619895734091465|-4.083574485697309|-4.07869583082269|-4.110837919949413|-3.111751671975952|-3.998478327978584|-3.8991986515261625|-3.785196140994263|-3.8459313699981856|-4.320590651872062|-4.019422152830178|-4.30261760971275|-3.704884922143334|-4.133465513568574|-4.374903494140123|-5.016666666666667|-3.9991035885980892	GTP	0.010887925263526506	-2.9009536646984664
31304	RAP2B	HKDC1	3.3176220201529096	1.962754470892202	-3.6759408421222965|-4.479631287661237|-4.402852937264283|-4.077792820549367|-4.004279703824547|-4.264232748011827|-4.230193583158879|-4.697804753841324|-3.748553360179031|-4.0646381513612955|-3.77568195855809|-4.422355020688726|-4.133164432264526|-3.7807082818594653|-4.198542937479065|-4.266296788879535|-4.4780773335888036|-4.44265177020301|-4.14836355095443|-3.5569438845634282|-4.618206694708846|-4.263414833185519|-4.046418342019682|-3.413712060510947|-4.517470424987765|-4.01776355026989|-4.153986040888145|-4.3511461578638|-3.79978898583791|-4.309950495179006|-4.360463358856286|-4.172667919833618|-3.923608392837157|-4.459730738365031|-3.5318070874945673|-4.096751861469413|-3.7870579746763635|-4.972638664124016|-4.108395807382021|-3.7550674211937776|-4.46852223233313|-4.122079512376559|-4.342598037882664|-4.4036823912890535|-4.468784945469124|-4.414081723290688|-3.912131035940658|-3.5662456160204776|-4.002412529379604|-4.3718509427051515|-3.838760045655092|-4.47400689443333|-4.333940680160545|-3.72390432635475|-3.4752466558581014|-4.362434354811405|-4.339018688364243|-4.557128167659501|-4.267601578956273|-4.030813347969535|-4.585528618810867|-4.045289029236112|-3.9643639807477036|-4.104431532622607|-4.434683014640826|-3.9234024756778676|-4.446999335374598|-4.386125914632503|-4.480678151952846|-4.161386370636952|-3.9919986601157404|-4.288341048092644|-4.387734288741537|-3.9893354235394893|-4.097064619800481|-4.272082770036088|-4.314041052089526|-3.8199306535047426|-4.2303469859833|-4.54940909588712|-3.6453370098733235|-4.34738479613142|-4.591298714225168|-4.49720256396252|-4.1833789785548925|-3.784865509426678|-4.164615388753582|-4.912050870126577|-4.178571387090602|-4.236175465457142|-4.043633261209265|-4.172039045599272|-4.2688097472322095|-4.305783197422333|-3.980753781391023|-4.4675240202239355|-3.992317656351652|-4.3927128549422525|-4.10631013272977|-3.5619895734091465|-4.083574485697309|-4.07869583082269|-4.382754810720931|-4.082638567083489|-3.998478327978584|-4.735544869295664|-3.785196140994263|-2.9747074116697503|-4.291477546979599|-4.019422152830178|-4.30261760971275|-3.704884922143334|-4.133465513568574|-4.374903494140123|-5.016666666666667|-3.9991035885980892	GTP	0.010895458958292277	-3.3176220201529096
9059	RGL2	PON2	2.7497651791166087	1.959495099984914	-4.263414833185519|-4.314041052089526|-4.097064619800481|-4.172667919833618|-3.387372703350415|-3.8941091127882532|-3.7550674211937776|-4.130879538406354|-4.161386370636952|-4.197894962202162|-4.104463185210693|-4.30261760971275|-3.9643639807477036|-4.446999335374598|-3.912131035940658|-2.925479381682498|-4.108395807382021|-3.639833619735618|-3.477062493401733|-3.3321821133375846|-3.9893354235394893|-4.0646381513612955|-3.285052399073385|-3.5576657999925794|-4.312794889620685|-4.004279703824547|-3.5318070874945673|-3.998478327978584|-4.213124989005327|-3.351983654538853|-4.54940909588712|-4.264232748011827|-4.125477778635183|-3.7870579746763635|-4.133465513568574|-3.6215578609572088|-4.002412529379604|-3.748553360179031|-4.046418342019682|-4.178571387090602|-4.3511461578638|-3.5662456160204776|-3.461468624568848|-3.6453370098733235|-3.710093049187044|-3.785196140994263|-3.704884922143334|-4.10631013272977|-5.016666666666667|-3.2141327954828767|-4.091797751893695|-3.6759408421222965|-4.077792820549367|-4.374903494140123|-4.382754810720931|-4.491260778403137|-3.9690226954368577|-2.940527458207622|-3.9943137628007777|-3.5569438845634282|-3.922616152550401|-4.360463358856286|-4.44265177020301|-4.030813347969535|-2.850050264865829|-4.309950495179006|-4.067891541981606|-4.370400913483145|-4.122079512376559|-3.440899972779745|-3.762293548411402|-4.288341048092644|-4.07869583082269|-3.9234024756778676|-3.7516138995234023|-3.5891675901942173|-4.180360517325045|-4.333940680160545|-3.7807082818594653|-2.7893564454550535|-4.166608895011262|-3.1903528047043594|-4.01776355026989|-3.8199306535047426|-4.236175465457142|-4.338126649014916|-3.8267568542734454|-4.665352730060187|-3.8516007961773036|-3.2018689440692176|-2.7647549177279607|-4.236357723451071|-3.2716178368177844|-4.4568430334402835|-3.9793071328217384|-3.9919986601157404|-3.985225548993004|-2.8206735405378973|-3.74915654763837|-4.347206801353361|-4.1833789785548925|-3.8252187232559307|-3.8016448129564964|-4.153986040888145|-4.132163364972444|-3.7373389275960514|-3.387939663314283|-3.458112965808378|-4.019422152830178|-4.133164432264526|-2.9876292854617197|-3.458112965808378|-3.304889511134643|-4.618206694708846|-4.47400689443333|-4.053942125155528|-3.784865509426678|-3.77568195855809|-3.5619895734091465|-4.096751861469413|-4.267601578956273|-4.045289029236112|-4.101200995195707|-4.4675240202239355|-3.992317656351652|-3.363848698308722|-4.291477546979599|-4.305783197422333|-4.479631287661237|-4.14836355095443|-2.705470792239707|-4.028952335366285|-4.230193583158879|-4.0201434151966|-4.183988405542647|-3.452192277968456|-3.965426993618189|-3.59803107085298|-4.272082770036088|-3.980753781391023|-3.970924961252464|-3.535323209884672|-3.7806954400603865|-3.436070208551992|-3.204549286899827|-4.34738479613142|-3.4314875372271505|-3.6909329925715695|-4.414081723290688|-4.172039045599272|-4.480678151952846|-4.164112915953386|-3.7296310293114403|-3.923608392837157|-3.72390432635475|-3.838760045655092|-4.342598037882664|-4.104431532622607|-3.79978898583791|-4.043633261209265|-4.266296788879535|-4.468784945469124|-4.098820898695153|-3.9991035885980892	WT	0.010977536758310983	-2.7497651791166087
32534	RGL2	RAP2B	2.6303378677679694	1.959495099984914	-4.263414833185519|-4.314041052089526|-4.097064619800481|-4.172667919833618|-2.0475467087806516|-4.092102213291764|-3.7550674211937776|-4.1633315621874925|-4.161386370636952|-3.918766807986011|-4.104463185210693|-4.30261760971275|-3.9643639807477036|-4.446999335374598|-3.912131035940658|-3.1746250046333904|-4.108395807382021|-3.8378267202391285|-3.477062493401733|-3.3162953938960142|-3.9893354235394893|-4.0646381513612955|-3.6185344185185038|-4.1921778151016795|-2.621003469911789|-4.004279703824547|-3.5318070874945673|-3.998478327978584|-0.5871550651469242|-3.6854656739839724|-4.23782891788983|-3.952652570014538|-4.125477778635183|-3.7870579746763635|-4.133465513568574|-3.955039880402328|-4.002412529379604|-3.748553360179031|-4.046418342019682|-4.178571387090602|-4.3511461578638|-3.5662456160204776|-3.2492872599833102|-3.6453370098733235|-3.710093049187044|-3.785196140994263|-3.704884922143334|-4.10631013272977|-5.016666666666667|-4.081132676944963|-0.6733470294177523|-3.6759408421222965|-4.077792820549367|-4.374903494140123|-4.382754810720931|-3.6100726328590227|-3.321917755926112|-2.0915239960349092|-1.919305591240551|-3.5569438845634282|-4.557128167659501|-4.360463358856286|-4.44265177020301|-4.030813347969535|-2.775042093305602|-4.309950495179006|-4.067891541981606|-4.402852937264283|-4.122079512376559|0.12209452990987511|-3.762293548411402|-4.288341048092644|-4.07869583082269|-3.9234024756778676|-4.074545736635213|-2.8004661574772656|-4.180360517325045|-4.333940680160545|-3.7807082818594653|-3.0221116522177764|-4.1990609187924|-3.166497155591514|-4.01776355026989|-3.8199306535047426|-4.236175465457142|-3.7068159766874023|-3.515176676276156|-4.386224575844035|-3.8516007961773036|-3.001922035900691|-2.9862291140809947|-4.2688097472322095|-3.040794362176188|-2.9224423741208265|-3.9793071328217384|-3.9919986601157404|-1.4041324267777984|-4.083574485697309|-4.082638567083489|-4.347206801353361|-4.1833789785548925|-3.3030525203534844|-3.8016448129564964|-4.153986040888145|-4.164615388753582|-3.5831495099882|-4.198542937479065|-4.082074798584171|-3.1057819835049267|-4.133164432264526|-2.754258621806243|-4.082074798584171|-3.472919388260711|-4.618206694708846|-3.86139672077206|-4.053942125155528|-3.784865509426678|-3.77568195855809|-3.250409395411857|-4.096751861469413|-4.267601578956273|-4.045289029236112|-4.434683014640826|-4.4675240202239355|-3.992317656351652|-3.4205126460157635|-4.291477546979599|-4.305783197422333|-4.479631287661237|-3.8367833729571412|-2.6637035538181597|-4.362434354811405|-2.362310904394303|-4.0201434151966|-4.517470424987765|-4.387734288741537|-3.965426993618189|-3.59803107085298|-4.272082770036088|-3.980753781391023|-3.358314787591193|-3.6241718409631147|-4.279718536227879|-3.378790803952197|-3.8548400583979685|-4.34738479613142|-0.27752980513127723|-4.422355020688726|-4.414081723290688|-4.172039045599272|-3.0551546216487204|-0.7177183676356368|-3.7296310293114403|-3.923608392837157|-3.72390432635475|-3.838760045655092|-4.342598037882664|-4.104431532622607|-3.79978898583791|-3.4310230875479943|-4.266296788879535|-4.468784945469124|-2.8196927444790014|-3.9991035885980892	WT	0.010977536758310983	-2.6303378677679694
15146	RADIL	SLC7A11	2.826669359194668	1.9590165395657573	-4.263414833185519|-4.439847510229052|-4.097064619800481|-4.172667919833618|-3.147691176599042|-4.4036823912890535|-3.7550674211937776|-4.1633315621874925|-3.9861628331124974|-4.2303469859833|-3.3405647319172864|-4.104463185210693|-4.30261760971275|-3.9643639807477036|-4.446999335374598|-3.912131035940658|-3.2363480268093214|-4.108395807382021|-4.275213356375945|-3.477062493401733|-3.9893354235394893|-4.0646381513612955|-3.6185344185185038|-4.1921778151016795|-4.312794889620685|-4.004279703824547|-3.5318070874945673|-3.998478327978584|-4.371383470925991|-3.6854656739839724|-4.374185558362665|-4.264232748011827|-4.125477778635183|-3.7870579746763635|-4.133465513568574|-3.603725083822192|-4.002412529379604|-3.748553360179031|-4.046418342019682|-4.178571387090602|-4.3511461578638|-3.5662456160204776|-3.9877038917841077|-3.6453370098733235|-3.710093049187044|-3.785196140994263|-3.704884922143334|-4.10631013272977|-5.016666666666667|-3.6734212730675226|-4.091797751893695|-3.6759408421222965|-4.077792820549367|-4.374903494140123|-4.382754810720931|-3.746429273331858|-3.3033724364132038|-3.119975239198225|-3.9943137628007777|-3.5569438845634282|-4.381904630135047|-4.185239821331832|-4.44265177020301|-3.8555898104450805|-3.610368738114456|-4.309950495179006|-4.067891541981606|-4.402852937264283|-4.122079512376559|-3.3773097050840533|-3.762293548411402|-4.288341048092644|-4.07869583082269|-3.9234024756778676|-4.511932372772029|-3.5891675901942173|-4.180360517325045|-4.333940680160545|-3.7807082818594653|-3.5844370249628925|-4.324867376931927|-3.9049137873923114|-4.01776355026989|-3.8199306535047426|-3.6630119192606507|-4.972638664124016|-3.8267568542734454|-4.52258121631687|-3.8516007961773036|-3.2475244911621295|-4.2688097472322095|-4.489295057221422|-3.9793071328217384|-3.9919986601157404|-3.985225548993004|-4.082638567083489|-4.347206801353361|-4.1833789785548925|-4.459730738365031|-3.8016448129564964|-4.153986040888145|-4.164615388753582|-4.3718509427051515|-4.02331939995461|-4.39365497658146|-4.019422152830178|-4.133164432264526|-4.49720256396252|-4.39365497658146|-4.483469570594019|-4.618206694708846|-4.47400689443333|-4.053942125155528|-3.784865509426678|-3.77568195855809|-3.5619895734091465|-4.096751861469413|-4.3934080370958|-4.171095487375638|-4.259459477116372|-4.4675240202239355|-3.992317656351652|-4.291477546979599|-4.305783197422333|-4.479631287661237|-3.4290719690797005|-3.3643316247295574|-4.011119558231269|-4.230193583158879|-4.0201434151966|-4.04121689179933|-4.387734288741537|-3.965426993618189|-3.59803107085298|-3.795829236847653|-3.980753781391023|-3.970924961252464|-3.2164604370856744|-4.2399839176450325|-3.9922686991446943|-4.292226694534785|-4.172161258606966|-3.2280181831302226|-4.422355020688726|-4.414081723290688|-3.996815508074817|-3.3277310091395442|-4.164112915953386|-3.7296310293114403|-3.923608392837157|-3.72390432635475|-3.838760045655092|-4.16737450035821|-4.104431532622607|-3.79978898583791|-4.043633261209265|-4.266296788879535|-4.468784945469124|-4.432302918140272|-3.9991035885980892	WT	0.010989639859575517	-2.826669359194668
5237	RADIL	CA12	3.016644381763745	1.9590165395657573	-4.263414833185519|-4.314041052089526|-4.097064619800481|-4.172667919833618|-3.05891259821529|-4.4036823912890535|-3.7550674211937776|-4.1633315621874925|-4.161386370636952|-4.2303469859833|-3.816818265105722|-4.104463185210693|-4.30261760971275|-3.9643639807477036|-4.446999335374598|-3.912131035940658|-4.389295169622623|-4.108395807382021|-3.7884947693201556|-3.477062493401733|-3.9893354235394893|-4.0646381513612955|-3.6185344185185038|-4.1921778151016795|-4.312794889620685|-4.004279703824547|-3.5318070874945673|-3.998478327978584|-4.546607008450446|-3.6854656739839724|-4.54940909588712|-4.264232748011827|-4.125477778635183|-3.7870579746763635|-4.133465513568574|-3.955039880402328|-4.002412529379604|-3.748553360179031|-4.046418342019682|-4.178571387090602|-4.3511461578638|-3.5662456160204776|-4.339018688364243|-3.6453370098733235|-3.710093049187044|-3.785196140994263|-3.704884922143334|-4.10631013272977|-5.016666666666667|-4.3927128549422525|-4.091797751893695|-3.6759408421222965|-4.077792820549367|-4.374903494140123|-4.382754810720931|-4.523712802184274|-3.3395325946377517|-3.193923958312173|-3.9943137628007777|-3.5569438845634282|-4.557128167659501|-4.360463358856286|-4.44265177020301|-4.030813347969535|-3.78559227563891|-4.309950495179006|-4.067891541981606|-4.402852937264283|-4.122079512376559|-2.811409871980639|-3.762293548411402|-4.288341048092644|-4.07869583082269|-3.9234024756778676|-4.386125914632503|-3.5891675901942173|-4.180360517325045|-4.333940680160545|-3.7807082818594653|-3.935751821543028|-4.1990609187924|-4.4780773335888036|-4.01776355026989|-3.8199306535047426|-4.236175465457142|-4.972638664124016|-3.8267568542734454|-4.697804753841324|-3.8516007961773036|-4.016078409209646|-4.2688097472322095|-4.489295057221422|-3.9793071328217384|-3.9919986601157404|-3.985225548993004|-4.082638567083489|-4.347206801353361|-4.1833789785548925|-4.459730738365031|-3.8016448129564964|-4.153986040888145|-4.164615388753582|-4.3718509427051515|-4.198542937479065|-4.39365497658146|-4.019422152830178|-4.133164432264526|-4.49720256396252|-4.39365497658146|-4.483469570594019|-4.618206694708846|-4.47400689443333|-3.9940599919032467|-3.784865509426678|-3.77568195855809|-3.5619895734091465|-4.096751861469413|-4.267601578956273|-4.045289029236112|-4.434683014640826|-4.4675240202239355|-3.992317656351652|-4.291477546979599|-4.305783197422333|-4.479631287661237|-4.14836355095443|-4.016676416973674|-4.362434354811405|-4.230193583158879|-4.0201434151966|-4.517470424987765|-4.387734288741537|-3.965426993618189|-3.59803107085298|-4.272082770036088|-3.980753781391023|-3.970924961252464|-3.2738098943801606|-4.591298714225168|-4.46852223233313|-4.467450232059239|-4.34738479613142|-3.1736085063777333|-4.422355020688726|-4.414081723290688|-4.172039045599272|-4.480678151952846|-4.164112915953386|-3.7296310293114403|-3.923608392837157|-3.72390432635475|-3.838760045655092|-4.342598037882664|-4.104431532622607|-3.79978898583791|-4.043633261209265|-4.266296788879535|-4.468784945469124|-4.432302918140272|-3.9991035885980892	WT	0.010989639859575517	-3.016644381763745
17966	RGL2	G6PD	2.7346512960218994	1.9582193799326042	-4.263414833185519|-4.314041052089526|-4.097064619800481|-4.172667919833618|-2.9680093376766603|-3.708828953147867|-3.7550674211937776|-3.3135761640605623|-4.161386370636952|-4.2303469859833|-4.104463185210693|-4.30261760971275|-3.9643639807477036|-4.446999335374598|-3.912131035940658|-3.335419788839769|-4.108395807382021|-2.852493468767269|-3.477062493401733|-2.7459748839712983|-3.9893354235394893|-4.0646381513612955|-2.5926877613358927|-2.8952643856325304|-4.312794889620685|-4.004279703824547|-3.5318070874945673|-3.998478327978584|-4.546607008450446|-2.8357102758570423|-3.8545556577459332|-4.264232748011827|-3.9746923848442726|-3.7870579746763635|-4.133465513568574|-3.955039880402328|-4.002412529379604|-3.748553360179031|-4.046418342019682|-4.178571387090602|-4.024269505017208|-3.5662456160204776|-4.339018688364243|-3.6453370098733235|-3.710093049187044|-3.785196140994263|-3.704884922143334|-4.10631013272977|-5.016666666666667|-4.3927128549422525|-4.091797751893695|-3.6759408421222965|-3.9270074267584563|-4.374903494140123|-4.382754810720931|-4.523712802184274|-2.9128372321759293|-3.0652321368841435|-3.9943137628007777|-3.7071884864364986|-4.557128167659501|-4.360463358856286|-4.44265177020301|-4.030813347969535|-2.8218935252051436|-4.309950495179006|-3.9171061481906952|-4.402852937264283|-4.122079512376559|-3.2556198131393588|-3.762293548411402|-4.288341048092644|-4.07869583082269|-3.9234024756778676|-4.386125914632503|-3.2622909373476254|-4.180360517325045|-4.333940680160545|-3.7807082818594653|-3.0068151773684733|-3.048275525001489|-4.4780773335888036|-4.01776355026989|-3.8199306535047426|-4.236175465457142|-4.3447320156134435|-3.8267568542734454|-4.697804753841324|-2.5704816338913865|-2.726024222443015|-2.734843450500725|-4.2688097472322095|-3.034098059088803|-4.489295057221422|-3.9793071328217384|-3.9919986601157404|-3.985225548993004|-4.083574485697309|-4.082638567083489|-3.895391411898469|-4.1833789785548925|-3.8318240898544573|-3.8016448129564964|-4.153986040888145|-4.164615388753582|-3.522095544578222|-3.3487875393521347|-3.9418395871265677|-4.019422152830178|-4.133164432264526|-4.49720256396252|-3.9418395871265677|-4.332684176803108|-4.618206694708846|-4.47400689443333|-4.053942125155528|-3.9351101112997484|-3.77568195855809|-3.5619895734091465|-4.096751861469413|-4.267601578956273|-3.8945036354452003|-4.434683014640826|-4.4675240202239355|-3.992317656351652|-2.95291850017183|-4.291477546979599|-4.305783197422333|-4.479631287661237|-4.14836355095443|-2.8051931828291514|-4.362434354811405|-3.7783781937039875|-4.0201434151966|-4.517470424987765|-3.6928808506003508|-3.965426993618189|-3.59803107085298|-4.272082770036088|-3.980753781391023|-3.970924961252464|-2.7528213353744175|-4.264422061378576|-4.46852223233313|-4.140573579212647|-4.34738479613142|-3.1670261315391395|-4.572599622561796|-4.414081723290688|-4.172039045599272|-4.480678151952846|-4.164112915953386|-3.7296310293114403|-3.923608392837157|-3.72390432635475|-3.838760045655092|-4.342598037882664|-4.104431532622607|-3.9500335877109802|-4.043633261209265|-4.266296788879535|-4.468784945469124|-4.432302918140272|-3.9991035885980892	WT	0.011009830174291383	-2.7346512960218994
11960	RAP2B	CYSTM1	3.3632137178190717	1.957716509162016	-3.6759408421222965|-4.479631287661237|-4.402852937264283|-4.077792820549367|-4.004279703824547|-4.264232748011827|-4.230193583158879|-4.697804753841324|-3.748553360179031|-4.0646381513612955|-3.77568195855809|-4.422355020688726|-4.133164432264526|-3.7807082818594653|-4.198542937479065|-4.266296788879535|-4.4780773335888036|-4.44265177020301|-4.14836355095443|-3.5569438845634282|-4.618206694708846|-4.263414833185519|-4.046418342019682|-4.280646497671952|-4.517470424987765|-4.01776355026989|-4.153986040888145|-4.3511461578638|-3.79978898583791|-4.309950495179006|-4.360463358856286|-4.172667919833618|-3.923608392837157|-4.459730738365031|-3.5318070874945673|-4.096751861469413|-3.7870579746763635|-3.6864091263265237|-4.108395807382021|-3.7550674211937776|-4.46852223233313|-4.122079512376559|-4.342598037882664|-4.4036823912890535|-4.468784945469124|-4.414081723290688|-3.912131035940658|-3.5662456160204776|-4.002412529379604|-4.3718509427051515|-3.838760045655092|-4.47400689443333|-4.333940680160545|-3.72390432635475|-4.365662188868628|-4.362434354811405|-4.339018688364243|-4.557128167659501|-4.267601578956273|-4.030813347969535|-4.197190550868565|-4.045289029236112|-3.9643639807477036|-4.104431532622607|-4.434683014640826|-3.9234024756778676|-4.446999335374598|-4.386125914632503|-4.480678151952846|-4.161386370636952|-3.9919986601157404|-4.288341048092644|-4.387734288741537|-3.9893354235394893|-4.097064619800481|-4.272082770036088|-4.314041052089526|-3.8199306535047426|-4.2303469859833|-4.54940909588712|-3.6453370098733235|-4.34738479613142|-4.591298714225168|-3.064844990486789|-4.1833789785548925|-3.784865509426678|-4.164615388753582|-4.523712802184274|-4.178571387090602|-4.236175465457142|-4.043633261209265|-4.172039045599272|-4.2688097472322095|-4.305783197422333|-3.980753781391023|-4.4675240202239355|-3.992317656351652|-4.3927128549422525|-4.10631013272977|-3.5619895734091465|-4.083574485697309|-4.07869583082269|-4.382754810720931|-4.082638567083489|-3.998478327978584|-4.347206801353361|-3.785196140994263|-3.816818265105722|-4.291477546979599|-4.019422152830178|-4.30261760971275|-3.704884922143334|-4.133465513568574|-4.374903494140123|-5.016666666666667|-3.9991035885980892	GTP	0.011022585870320298	-3.3632137178190717
196	RAP2A	BAX	2.9601542019224265	1.9570562701460608	-3.6759408421222965|-3.190656989621086|-3.7670911529994755|-4.077792820549367|-4.004279703824547|-3.1513497090273574|-4.230193583158879|-3.517974925226241|-3.748553360179031|-4.0646381513612955|-3.77568195855809|-4.0876232320879|-4.133164432264526|-3.7807082818594653|-4.198542937479065|-3.23259499594269|-3.3651942946043336|-4.44265177020301|-4.14836355095443|-3.5569438845634282|-4.618206694708846|-4.263414833185519|-4.046418342019682|-4.280646497671952|-3.4837686320509205|-4.01776355026989|-4.153986040888145|-4.3511461578638|-3.79978898583791|-4.309950495179006|-4.02573157025546|-3.8379361312327918|-3.923608392837157|-4.459730738365031|-3.5318070874945673|-4.096751861469413|-3.7870579746763635|-3.8597556251395466|-4.108395807382021|-3.7550674211937776|-3.3556391933486602|-3.7873477237757327|-4.007866249281838|-4.4036823912890535|-3.833023161204316|-4.414081723290688|-3.912131035940658|-3.5662456160204776|-4.002412529379604|-4.3718509427051515|-3.838760045655092|-4.47400689443333|-4.333940680160545|-3.72390432635475|-4.365662188868628|-4.362434354811405|-3.4022269084354546|-3.3193063920667316|-4.267601578956273|-4.030813347969535|-4.197190550868565|-4.045289029236112|-3.9643639807477036|-3.7696997440217808|-3.321799975656356|-3.588670687077041|-4.446999335374598|-3.750364130367695|-3.2428563763600766|-4.161386370636952|-3.9919986601157404|-4.288341048092644|-4.387734288741537|-3.9893354235394893|-4.097064619800481|-4.272082770036088|-3.9793092634886995|-3.8199306535047426|-4.2303469859833|-4.214677307286293|-3.6453370098733235|-3.535531752810932|-3.6545069342963794|-3.25938078836975|-4.1833789785548925|-3.784865509426678|-4.164615388753582|-3.5869210222554857|-4.178571387090602|-3.600413681192335|-4.043633261209265|-4.172039045599272|-4.2688097472322095|-3.971051408821506|-3.980753781391023|-3.8317622359591277|-3.992317656351652|-3.580859811621764|-4.10631013272977|-3.5619895734091465|-4.083574485697309|-4.07869583082269|-4.048023022120105|-4.082638567083489|-3.998478327978584|-3.5353537580328727|-3.785196140994263|-3.816818265105722|-4.291477546979599|-4.019422152830178|-4.30261760971275|-3.704884922143334|-4.133465513568574|-4.374903494140123|-5.016666666666667|-3.9991035885980892	GTP	0.011039355772358858	-2.9601542019224265
20055	NRAS	RRAS	3.1167997660503635	1.9544976450869136	-3.6759408421222965|-3.943026517874142|-3.5652181718132065|-4.077792820549367|-4.004279703824547|-4.264232748011827|-4.230193583158879|-4.46222997971821|-3.748553360179031|-4.0646381513612955|-3.77568195855809|-4.422355020688726|-4.133164432264526|-3.7807082818594653|-4.198542937479065|-4.266296788879535|-4.44265177020301|-4.14836355095443|-3.5569438845634282|-4.618206694708846|-4.263414833185519|-4.046418342019682|-2.722852428814918|-4.517470424987765|-4.01776355026989|-4.153986040888145|-4.115571383740686|-3.79978898583791|-4.309950495179006|-4.360463358856286|-4.172667919833618|-3.923608392837157|-2.6009066738440163|-3.5318070874945673|-4.096751861469413|-3.7870579746763635|-4.972638664124016|-4.108395807382021|-3.7550674211937776|-4.122079512376559|-4.342598037882664|-2.8256849363437335|-3.2789676619066848|-4.414081723290688|-3.912131035940658|-3.5662456160204776|-4.002412529379604|-4.3718509427051515|-3.838760045655092|-4.47400689443333|-4.333940680160545|-3.72390432635475|-4.362434354811405|-2.641045916342173|-4.267601578956273|-4.030813347969535|-4.197190550868565|-4.045289029236112|-3.9643639807477036|-4.104431532622607|-2.5270103825819947|-3.9234024756778676|-4.446999335374598|-4.161386370636952|-3.9919986601157404|-4.288341048092644|-4.387734288741537|-3.9893354235394893|-4.097064619800481|-4.272082770036088|-4.314041052089526|-3.8199306535047426|-4.2303469859833|-4.54940909588712|-3.6453370098733235|-4.34738479613142|-4.591298714225168|-4.1833789785548925|-3.784865509426678|-4.164615388753582|-4.523712802184274|-4.178571387090602|-4.236175465457142|-4.043633261209265|-4.172039045599272|-4.2688097472322095|-3.3712384189631996|-3.980753781391023|-4.4675240202239355|-3.7567428822285382|-2.8783844798663094|-4.10631013272977|-3.5619895734091465|-4.083574485697309|-4.07869583082269|-4.382754810720931|-4.082638567083489|-3.998478327978584|-4.347206801353361|-3.785196140994263|-3.816818265105722|-4.291477546979599|-4.019422152830178|-4.30261760971275|-3.704884922143334|-4.133465513568574|-4.374903494140123|-5.016666666666667|-3.9991035885980892	GTP	0.011104585566542091	-3.1167997660503635
29472	RAP1A	FLOT1	3.3290830704916745	1.953806478050513	-3.6759408421222965|-4.479631287661237|-4.402852937264283|-4.077792820549367|-4.004279703824547|-4.264232748011827|-4.230193583158879|-4.697804753841324|-3.748553360179031|-4.0646381513612955|-3.77568195855809|-4.453628799102117|-4.133164432264526|-3.7807082818594653|-4.198542937479065|-4.266296788879535|-3.6062611250102505|-4.44265177020301|-4.14836355095443|-3.5569438845634282|-4.618206694708846|-4.263414833185519|-4.046418342019682|-4.280646497671952|-4.517470424987765|-4.01776355026989|-4.153986040888145|-4.3511461578638|-3.79978898583791|-4.309950495179006|-4.360463358856286|-4.172667919833618|-3.923608392837157|-4.013883262058759|-3.5318070874945673|-4.096751861469413|-3.7870579746763635|-3.661489761715201|-4.108395807382021|-3.7550674211937776|-4.46852223233313|-4.122079512376559|-4.342598037882664|-4.133926174038463|-4.468784945469124|-4.414081723290688|-3.912131035940658|-3.5662456160204776|-4.002412529379604|-4.3718509427051515|-3.838760045655092|-4.47400689443333|-4.333940680160545|-3.72390432635475|-4.365662188868628|-4.362434354811405|-3.8931712120579713|-4.287371950408911|-4.267601578956273|-4.030813347969535|-4.197190550868565|-4.045289029236112|-3.9643639807477036|-4.104431532622607|-3.8638968017262543|-3.9234024756778676|-4.446999335374598|-4.386125914632503|-4.480678151952846|-4.161386370636952|-3.9919986601157404|-4.288341048092644|-4.387734288741537|-3.9893354235394893|-4.097064619800481|-4.272082770036088|-4.314041052089526|-3.8199306535047426|-4.2303469859833|-4.279652878636529|-3.6453370098733235|-4.34738479613142|-4.591298714225168|-4.52847634237591|-4.1833789785548925|-3.784865509426678|-4.164615388753582|-4.523712802184274|-4.178571387090602|-4.236175465457142|-4.043633261209265|-4.172039045599272|-4.2688097472322095|-4.305783197422333|-3.980753781391023|-4.4675240202239355|-3.992317656351652|-4.1229566376916615|-4.10631013272977|-3.5619895734091465|-4.083574485697309|-4.07869583082269|-4.382754810720931|-3.8128823498328983|-3.998478327978584|-4.347206801353361|-3.785196140994263|-3.816818265105722|-4.291477546979599|-4.019422152830178|-4.30261760971275|-3.704884922143334|-4.133465513568574|-4.374903494140123|-5.016666666666667|-3.9991035885980892	GTP	0.011122272261689393	-3.3290830704916745
17105	RALA	LACRT	3.1628487461379557	1.95367360359284	-3.6759408421222965|-3.744449110670774|-4.402852937264283|-4.077792820549367|-4.004279703824547|-4.264232748011827|-4.230193583158879|-4.697804753841324|-3.748553360179031|-4.0646381513612955|-3.77568195855809|-3.3861428480342814|-4.133164432264526|-3.7807082818594653|-4.198542937479065|-4.266296788879535|-4.4780773335888036|-4.44265177020301|-4.14836355095443|-3.5569438845634282|-4.184054513382364|-4.263414833185519|-3.6122661606931996|-4.280646497671952|-4.517470424987765|-4.153986040888145|-4.3511461578638|-3.79978898583791|-4.309950495179006|-4.360463358856286|-4.172667919833618|-4.459730738365031|-3.5318070874945673|-4.096751861469413|-3.7870579746763635|-3.538486482797534|-4.108395807382021|-3.7550674211937776|-4.46852223233313|-4.122079512376559|-4.342598037882664|-3.9695302099625716|-4.468784945469124|-4.414081723290688|-3.912131035940658|-3.5662456160204776|-4.002412529379604|-4.3718509427051515|-3.838760045655092|-4.47400689443333|-4.333940680160545|-3.72390432635475|-4.365662188868628|-4.362434354811405|-4.339018688364243|-4.122975986333019|-4.267601578956273|-4.030813347969535|-4.197190550868565|-4.045289029236112|-3.9643639807477036|-4.104431532622607|-4.434683014640826|-3.9234024756778676|-4.446999335374598|-4.386125914632503|-4.480678151952846|-4.161386370636952|-4.288341048092644|-4.387734288741537|-3.9893354235394893|-4.097064619800481|-4.272082770036088|-4.314041052089526|-3.8199306535047426|-4.2303469859833|-4.54940909588712|-3.6453370098733235|-4.34738479613142|-4.591298714225168|-4.49720256396252|-3.7492267972284106|-3.784865509426678|-4.164615388753582|-4.523712802184274|-4.178571387090602|-2.956925244116403|-4.043633261209265|-4.172039045599272|-4.2688097472322095|-3.980753781391023|-4.4675240202239355|-3.992317656351652|-4.3927128549422525|-4.10631013272977|-3.5619895734091465|-4.083574485697309|-2.644543649496208|-4.382754810720931|-4.082638567083489|-3.5643261466521015|-4.347206801353361|-3.785196140994263|-3.816818265105722|-4.291477546979599|-4.019422152830178|-4.30261760971275|-3.704884922143334|-4.133465513568574|-3.6397213171496596|-5.016666666666667|-3.9991035885980892	GDP	0.011125675694289976	-3.1628487461379557
11747	HRAS	PON3	3.2670554642681795	1.951440707009328	-3.6759408421222965|-4.479631287661237|-4.402852937264283|-4.077792820549367|-4.004279703824547|-4.264232748011827|-4.230193583158879|-4.697804753841324|-3.748553360179031|-4.0646381513612955|-3.77568195855809|-4.422355020688726|-4.133164432264526|-3.7807082818594653|-4.198542937479065|-4.266296788879535|-4.44265177020301|-4.14836355095443|-3.5569438845634282|-4.618206694708846|-4.263414833185519|-4.046418342019682|-4.015321164566172|-4.01776355026989|-4.153986040888145|-4.3511461578638|-3.79978898583791|-4.309950495179006|-4.360463358856286|-4.172667919833618|-3.923608392837157|-3.5318070874945673|-4.096751861469413|-3.7870579746763635|-4.972638664124016|-4.108395807382021|-3.7550674211937776|-4.122079512376559|-4.342598037882664|-4.4036823912890535|-4.468784945469124|-4.414081723290688|-3.912131035940658|-3.5662456160204776|-4.002412529379604|-4.3718509427051515|-3.838760045655092|-4.47400689443333|-4.333940680160545|-3.72390432635475|-4.362434354811405|-4.557128167659501|-4.267601578956273|-4.030813347969535|-4.197190550868565|-4.045289029236112|-3.9643639807477036|-4.104431532622607|-4.434683014640826|-3.9234024756778676|-4.446999335374598|-4.386125914632503|-4.480678151952846|-4.161386370636952|-3.9919986601157404|-4.288341048092644|-4.387734288741537|-3.9893354235394893|-4.097064619800481|-4.272082770036088|-4.314041052089526|-3.8199306535047426|-4.2303469859833|-4.54940909588712|-3.6453370098733235|-4.34738479613142|-4.591298714225168|-4.1833789785548925|-3.784865509426678|-4.164615388753582|-4.523712802184274|-4.178571387090602|-4.236175465457142|-4.043633261209265|-4.172039045599272|-4.2688097472322095|-4.305783197422333|-3.980753781391023|-4.4675240202239355|-3.992317656351652|-4.3927128549422525|-4.10631013272977|-3.5619895734091465|-4.083574485697309|-4.07869583082269|-4.382754810720931|-4.082638567083489|-3.998478327978584|-4.347206801353361|-3.785196140994263|-3.3146690046841285|-4.291477546979599|-4.019422152830178|-4.30261760971275|-3.704884922143334|-4.133465513568574|-4.374903494140123|-5.016666666666667|-3.9991035885980892	GTP	0.01118302492821686	-3.2670554642681795
32491	RAP1A	EXOC6B	3.3487160834943084	1.9509142901264067	-3.6759408421222965|-4.479631287661237|-4.402852937264283|-4.077792820549367|-4.004279703824547|-4.264232748011827|-4.230193583158879|-4.697804753841324|-3.748553360179031|-4.0646381513612955|-3.77568195855809|-4.422355020688726|-4.133164432264526|-3.7807082818594653|-4.198542937479065|-4.580445015070141|-4.4780773335888036|-4.44265177020301|-4.14836355095443|-3.5569438845634282|-4.618206694708846|-4.263414833185519|-4.046418342019682|-4.280646497671952|-4.229558659850409|-4.01776355026989|-4.153986040888145|-4.3511461578638|-3.79978898583791|-4.309950495179006|-4.360463358856286|-4.172667919833618|-3.923608392837157|-4.459730738365031|-3.5318070874945673|-4.096751861469413|-3.7870579746763635|-4.972638664124016|-4.108395807382021|-3.7550674211937776|-4.46852223233313|-4.122079512376559|-4.342598037882664|-4.4036823912890535|-4.468784945469124|-4.414081723290688|-3.912131035940658|-3.5662456160204776|-4.002412529379604|-4.3718509427051515|-3.838760045655092|-4.47400689443333|-4.333940680160545|-3.72390432635475|-4.365662188868628|-4.362434354811405|-4.339018688364243|-4.557128167659501|-4.267601578956273|-4.030813347969535|-4.197190550868565|-4.045289029236112|-3.9643639807477036|-4.104431532622607|-4.434683014640826|-3.9234024756778676|-4.761147561565204|-4.386125914632503|-4.480678151952846|-4.161386370636952|-3.9919986601157404|-4.288341048092644|-4.387734288741537|-3.9893354235394893|-4.097064619800481|-4.272082770036088|-4.314041052089526|-3.8199306535047426|-4.2303469859833|-4.54940909588712|-3.6453370098733235|-4.34738479613142|-4.591298714225168|-4.49720256396252|-4.1833789785548925|-3.784865509426678|-4.164615388753582|-4.523712802184274|-4.178571387090602|-4.236175465457142|-4.043633261209265|-4.172039045599272|-4.2688097472322095|-4.305783197422333|-3.980753781391023|-4.4675240202239355|-3.992317656351652|-4.3927128549422525|-4.10631013272977|-3.5619895734091465|-4.083574485697309|-4.07869583082269|-4.382754810720931|-4.082638567083489|-3.998478327978584|-4.347206801353361|-3.785196140994263|-3.816818265105722|-4.291477546979599|-4.019422152830178|-4.30261760971275|-3.704884922143334|-4.133465513568574|-4.374903494140123|-5.016666666666667|-3.9991035885980892	GTP	0.011196588311233432	-3.3487160834943084
25682	RAP1A	CUL3	2.9608575246278517	1.95032273062854	-3.6759408421222965|-4.479631287661237|-4.402852937264283|-4.077792820549367|-4.004279703824547|-4.56410307814857|-4.230193583158879|-4.2987050796420485|-3.748553360179031|-4.0646381513612955|-3.77568195855809|-3.576097315147231|-4.133164432264526|-3.7807082818594653|-4.198542937479065|-4.266296788879535|-4.4780773335888036|-4.441492104675771|-4.147203885427192|-3.5569438845634282|-4.618206694708846|-4.263414833185519|-4.046418342019682|-4.280646497671952|-3.354942757225552|-4.01776355026989|-4.153986040888145|-4.3511461578638|-3.79978898583791|-4.309950495179006|-4.360463358856286|-3.773568245634342|-3.923608392837157|-4.459730738365031|-3.5318070874945673|-4.096751861469413|-3.7870579746763635|-4.231116309102534|-4.108395807382021|-3.7550674211937776|-4.46852223233313|-3.9448285877936393|-1.7918221328363404|-4.4036823912890535|-4.468784945469124|-4.414081723290688|-3.912131035940658|-3.5662456160204776|-4.002412529379604|-4.370691277177913|-3.838760045655092|-4.47400689443333|-4.633811010297288|-3.72390432635475|-4.365662188868628|-4.361274689284166|-4.339018688364243|-4.557128167659501|-4.267601578956273|-4.030813347969535|-4.197190550868565|-4.045289029236112|-3.9643639807477036|-3.6261506123757057|-4.434683014640826|-3.9234024756778676|-4.446999335374598|-4.083936253441283|-4.480678151952846|-3.046283352802876|-3.9919986601157404|-4.288341048092644|-3.573661266571443|-3.9893354235394893|-4.097064619800481|-4.272082770036088|-3.0698433378759926|-4.119800983641485|-4.2303469859833|-4.54940909588712|-3.6453370098733235|-2.621949261003393|-4.289109053033948|-4.49720256396252|-4.1833789785548925|-3.784865509426678|-4.164615388753582|-2.6743640196656373|-4.178571387090602|-4.235015799929903|-4.043633261209265|-4.172039045599272|-3.790528826985309|-4.305783197422333|-3.980753781391023|-4.068424346024659|-3.992317656351652|-4.3927128549422525|-4.10631013272977|-3.5619895734091465|-4.083574485697309|-4.07869583082269|-4.382754810720931|-4.082638567083489|-3.998478327978584|-4.347206801353361|-3.785196140994263|-3.816818265105722|-3.688257890124398|-4.019422152830178|-4.30261760971275|-3.704884922143334|-2.3364258306972596|-4.374903494140123|-5.016666666666667|-3.9991035885980892	GTP	0.011211849755798968	-2.9608575246278517
10467	RADIL	SPNS1	2.5627040923191657	1.9484664001518424	-4.263414833185519|-3.525517572451033|-3.609571135825969|-4.172667919833618|-3.5343912344850037|-4.4036823912890535|-3.7550674211937776|-4.1633315621874925|-3.6738928866624403|-3.867792238617089|-3.630354776795192|-3.9179996969001625|-4.30261760971275|-3.9643639807477036|-4.446999335374598|-3.912131035940658|-3.549619167536749|-3.620902323407509|-4.149406898236418|-3.477062493401733|-3.626780676173278|-3.8781746630507654|-3.733100925871955|-4.30674432245513|-4.427361396974136|-4.004279703824547|-3.5318070874945673|-3.998478327978584|-3.10487101503661|-3.6854656739839724|-3.459855620584646|-3.4757092683733344|-4.125477778635183|-3.7870579746763635|-3.645972029594062|-3.5924851330361163|-4.1169790367330545|-3.748553360179031|-4.046418342019682|-4.293137894444053|-3.988591410497589|-3.5662456160204776|-3.412192510559469|-3.6453370098733235|-3.710093049187044|-3.785196140994263|-3.704884922143334|-3.9198466444192395|-5.016666666666667|-3.3933360099888668|-3.4282130088635028|-3.6759408421222965|-4.192359327902818|-4.188440005829593|-3.895261326746419|-3.4621880504820446|-4.2921324856271275|-3.3305840380285052|-3.8078502744902476|-3.5569438845634282|-3.4412457536346786|-3.9979086114900753|-4.44265177020301|-3.8443498596590047|-3.5991287873283797|-4.309950495179006|-4.067891541981606|-3.9153594532897715|-3.9356160240660287|-3.5209717142837205|-3.762293548411402|-3.925786300726432|-4.07869583082269|-3.3389989786952996|-3.3246011629302723|-3.5891675901942173|-4.294927024678496|-4.147477191850015|-3.7807082818594653|-3.573197074176816|-4.1990609187924|-3.3621949195639806|-4.01776355026989|-3.8199306535047426|-3.3964994633712684|-4.008023925429843|-3.8267568542734454|-3.414431252522738|-3.8516007961773036|-3.713405795095716|-4.082346258921679|-3.758763524560616|-3.7928436445112084|-3.9919986601157404|-3.985225548993004|-4.19720507443694|-3.461773308706812|-4.1833789785548925|-4.459730738365031|-3.8016448129564964|-4.153986040888145|-4.164615388753582|-4.3718509427051515|-4.198542937479065|-3.304101501278986|-4.019422152830178|-4.133164432264526|-3.3107390756519894|-3.304101501278986|-3.2758167832135507|-4.618206694708846|-4.111452147067119|-4.053942125155528|-3.784865509426678|-3.77568195855809|-3.5619895734091465|-3.512348364486846|-4.081138090645743|-4.159855536589562|-3.7710982716106334|-4.104969272857724|-3.992317656351652|-4.40604405433305|-4.305783197422333|-4.479631287661237|-3.4847788079242377|-3.529182932999163|-3.4356081770066305|-3.7427000991843684|-4.1347099225500505|-3.6777944229018917|-4.0251795413753255|-3.965426993618189|-3.59803107085298|-3.6876792730535204|-3.980753781391023|-3.970924961252464|-3.624349794041574|-3.559737185900381|-3.202877497974975|-3.184076730740652|-3.6168532634706145|-3.4993248223141147|-3.7587702776585337|-3.528648230644139|-3.4415075129384656|-3.364795737928023|-3.5005281729231936|-3.7296310293114403|-3.923608392837157|-3.72390432635475|-3.838760045655092|-3.6790132948524716|-3.917968044312077|-3.79978898583791|-3.6810785138430533|-4.079833300569005|-3.8843814484865558|-4.432302918140272|-3.5116101046235775	WT	0.011259875792539249	-2.5627040923191657
18523	RGL2	YWHAQ	1.643109510095235	1.9484163802311385	-4.263414833185519|-3.1291758687263393|-3.912199436437294|-3.288832732134413|-3.168012754137753|-3.5198472035898485|-3.7550674211937776|-4.1633315621874925|-2.9765211872737654|-3.7444518069561328|-3.141446751463863|-2.8389988253967346|-2.1360461208983295|-3.563164147675393|-3.4262358569134905|-3.163037301101212|-3.4464093692991717|-3.6635117192092506|-3.477062493401733|-2.8594338028961683|-2.9013802531843593|-3.8797729679981092|-3.6185344185185038|-4.007312631738493|-4.127929706257498|-2.643323261405679|-3.5318070874945673|-3.998478327978584|-3.759681833759297|-2.386657138313949|-3.13409499114566|-3.000186318601016|-2.3495479882454977|-3.7870579746763635|-2.948600330205387|-3.1681147057111794|-3.5165173503524363|-3.748553360179031|-2.958463171664552|-3.215554953343772|-3.4673109701645948|-3.5662456160204776|-3.5520935136730944|-3.1594418308461556|-3.710093049187044|-2.9013609532950575|-3.704884922143334|-3.3193849580386208|-5.016666666666667|-3.7307264168594036|-4.091797751893695|-2.2869556761031853|-3.1939576328501618|-3.5879783194489745|-3.1187083813101193|-3.1083986974428144|-2.9715114958405526|-3.156091083920168|-3.0312973290539476|-3.372078701200242|-3.2583196319894783|-3.221355666053775|-2.877575345128218|-4.030813347969535|-3.600727092275724|-4.309950495179006|-2.5406036777962133|-3.740866499181434|-3.3351543376854105|-3.112395554142015|-3.762293548411402|-2.7417480287118647|-4.07869583082269|-3.4375072966507|-3.4231094808856724|-3.5891675901942173|-3.29652532962584|-2.6175965797551037|-3.294813102832298|-3.750886638179842|-3.5370744807095513|-3.2932121502256173|-3.230838375578741|-3.6350654701415563|-3.1482202951020124|-3.4260456447432373|-3.8267568542734454|-2.968871526127862|-3.8516007961773036|-3.003698293926494|-2.4597315949397536|-4.2688097472322095|-2.267624509693559|-4.489295057221422|-3.9793071328217384|-3.807133476752554|-3.985225548993004|-3.4215880476144602|-3.1196221333366587|-3.016213582311937|-2.9193325491440816|-3.4297675149875877|-3.8016448129564964|-2.713848352421653|-3.201598955006751|-2.57420190262223|-3.3147077497798594|-3.9077597975542924|-3.0564057190833482|-4.133164432264526|-2.7560348798320464|-3.9077597975542924|-4.483469570594019|-4.618206694708846|-3.988111715406163|-4.053942125155528|-3.600000326063492|-3.77568195855809|-3.5619895734091465|-3.2129166737702084|-3.003555149545462|-3.1614538415369062|-3.208425146119415|-3.078538854204824|-2.853209963549141|-2.793899973991255|-2.930521104560731|-3.819888018395165|-2.0567200011692552|-3.2645283632552253|-2.5765387285071815|-3.478599167112199|-2.6303550518248753|-2.4039144676744257|-3.4295152546326357|-3.7257478506586885|-3.965426993618189|-3.59803107085298|-2.786187591008921|-2.6819452457210002|-3.183999786561315|-3.22800809031688|-3.707463526525963|-2.9034458072583376|-3.583615044360034|-3.0163915770899963|-4.463939561008289|-3.3343998503335963|-4.414081723290688|-3.686143866572104|-4.29581296858966|-4.164112915953386|-3.7296310293114403|-3.923608392837157|-3.72390432635475|-3.3528648666279244|-2.6663711606852054|-3.1414150988757767|-3.6149238024747237|-3.1597980735100597|-3.3824616011803297|-3.242527076947712|-4.432302918140272|-3.115268400898884	WT	0.01126117272481297	-1.643109510095235
29102	RALB	ALDH3A1	3.231473832521531	1.9459400667592328	-3.6759408421222965|-4.479631287661237|-4.402852937264283|-4.077792820549367|-3.308195387726016|-4.264232748011827|-4.230193583158879|-4.697804753841324|-3.748553360179031|-4.0646381513612955|-3.77568195855809|-4.422355020688726|-4.133164432264526|-3.7807082818594653|-3.979579876100196|-4.266296788879535|-4.4780773335888036|-4.44265177020301|-4.14836355095443|-3.5569438845634282|-4.399243633329978|-4.263414833185519|-4.046418342019682|-4.280646497671952|-4.122416104553216|-4.153986040888145|-4.3511461578638|-3.79978898583791|-4.309950495179006|-4.360463358856286|-4.172667919833618|-4.459730738365031|-2.9149040174436616|-4.096751861469413|-3.7870579746763635|-4.972638664124016|-4.108395807382021|-3.7550674211937776|-4.46852223233313|-4.122079512376559|-4.342598037882664|-4.468784945469124|-4.414081723290688|-3.912131035940658|-3.5662456160204776|-4.002412529379604|-4.3718509427051515|-3.838760045655092|-4.47400689443333|-4.333940680160545|-3.72390432635475|-3.9706078684340786|-4.362434354811405|-4.339018688364243|-4.557128167659501|-4.267601578956273|-4.030813347969535|-3.8021362304340154|-4.045289029236112|-3.9643639807477036|-4.104431532622607|-4.434683014640826|-3.9234024756778676|-4.446999335374598|-4.386125914632503|-4.480678151952846|-4.161386370636952|-4.288341048092644|-3.9893354235394893|-4.097064619800481|-4.272082770036088|-4.314041052089526|-3.8199306535047426|-4.2303469859833|-4.54940909588712|-3.6453370098733235|-4.34738479613142|-4.591298714225168|-4.49720256396252|-4.1833789785548925|-3.264872452383829|-4.164615388753582|-4.523712802184274|-4.178571387090602|-3.8411211450225933|-4.043633261209265|-4.172039045599272|-4.2688097472322095|-3.980753781391023|-4.4675240202239355|-3.992317656351652|-4.3927128549422525|-4.10631013272977|-3.5619895734091465|-4.083574485697309|-3.859732769443822|-4.382754810720931|-4.082638567083489|-4.080545262263697|-4.347206801353361|-3.785196140994263|-3.816818265105722|-4.291477546979599|-4.019422152830178|-4.30261760971275|-3.704884922143334|-4.133465513568574|-4.374903494140123|-5.016666666666667|-3.9991035885980892	GTP	0.01132556646839486	-3.231473832521531
18688	RALB	PTGR1	3.3019670163967434	1.9459400667592328	-3.6759408421222965|-4.479631287661237|-4.402852937264283|-4.077792820549367|-4.004279703824547|-4.264232748011827|-4.230193583158879|-4.697804753841324|-3.748553360179031|-4.0646381513612955|-3.77568195855809|-4.422355020688726|-4.133164432264526|-3.7807082818594653|-4.198542937479065|-4.266296788879535|-4.4780773335888036|-4.44265177020301|-4.14836355095443|-3.5569438845634282|-4.618206694708846|-4.263414833185519|-4.046418342019682|-4.21135786621592|-4.4481817935317345|-4.153986040888145|-4.3511461578638|-3.79978898583791|-4.309950495179006|-4.360463358856286|-4.172667919833618|-4.459730738365031|-3.5318070874945673|-4.096751861469413|-3.7870579746763635|-4.972638664124016|-4.108395807382021|-3.7550674211937776|-4.46852223233313|-4.122079512376559|-4.342598037882664|-4.468784945469124|-4.414081723290688|-3.912131035940658|-3.5662456160204776|-4.002412529379604|-4.3718509427051515|-3.838760045655092|-4.47400689443333|-4.333940680160545|-3.72390432635475|-4.365662188868628|-4.362434354811405|-4.339018688364243|-4.557128167659501|-4.267601578956273|-4.030813347969535|-2.7661740833949406|-4.045289029236112|-3.9643639807477036|-4.104431532622607|-4.434683014640826|-3.9234024756778676|-4.446999335374598|-4.386125914632503|-4.480678151952846|-4.161386370636952|-4.288341048092644|-3.9893354235394893|-4.097064619800481|-4.272082770036088|-4.314041052089526|-3.8199306535047426|-4.2303469859833|-4.54940909588712|-3.6453370098733235|-4.34738479613142|-4.591298714225168|-4.49720256396252|-4.1833789785548925|-3.784865509426678|-4.164615388753582|-4.523712802184274|-4.178571387090602|-4.236175465457142|-4.043633261209265|-4.172039045599272|-4.2688097472322095|-3.980753781391023|-4.4675240202239355|-3.992317656351652|-4.3927128549422525|-4.10631013272977|-3.5619895734091465|-4.083574485697309|-4.07869583082269|-4.382754810720931|-4.082638567083489|-3.998478327978584|-4.347206801353361|-3.785196140994263|-3.747529633649691|-4.291477546979599|-4.019422152830178|-4.30261760971275|-3.704884922143334|-4.133465513568574|-4.374903494140123|-5.016666666666667|-3.9991035885980892	GTP	0.01132556646839486	-3.3019670163967434
17540	RASGRF2	MYL12A	2.600204281700645	1.945300587887794	-4.263414833185519|-4.314041052089526|-4.097064619800481|-3.2333657601872297|-4.197975977515196|-3.066440222970628|-3.7550674211937776|-3.8260893938690663|-4.161386370636952|-4.2303469859833|-3.816818265105722|-4.104463185210693|-4.30261760971275|-3.9643639807477036|-3.5076971757282096|-3.912131035940658|-4.389295169622623|-4.108395807382021|-4.149406898236418|-3.477062493401733|-4.406026822276948|-3.9893354235394893|-4.0646381513612955|-3.6185344185185038|-3.553905651119272|-4.312794889620685|-4.004279703824547|-3.1945649191761416|-3.360206163996177|-4.546607008450446|-3.6854656739839724|-3.4340156771850503|-4.264232748011827|-2.7090543642691327|-3.7870579746763635|-4.133465513568574|-3.955039880402328|-4.002412529379604|-3.748553360179031|-2.709176173701256|-3.5402992231081947|-3.1688059495311176|-3.5662456160204776|-4.339018688364243|-3.6453370098733235|-3.710093049187044|-3.785196140994263|-3.704884922143334|-4.10631013272977|-5.016666666666667|-4.3927128549422525|-4.091797751893695|-3.6759408421222965|-4.077792820549367|-4.374903494140123|-3.142422655410561|-3.7093493791461865|-4.478595973937658|-4.295198776722679|-3.9943137628007777|-3.5569438845634282|-4.557128167659501|-4.360463358856286|-4.44265177020301|-4.030813347969535|-3.78559227563891|-4.309950495179006|-2.6514681276155554|-4.402852937264283|-4.122079512376559|-4.251503246944527|-3.762293548411402|-4.288341048092644|-3.264332407784602|-3.9234024756778676|-3.7478537506500955|-3.5891675901942173|-4.180360517325045|-4.333940680160545|-3.7807082818594653|-3.935751821543028|-3.861818750473974|-4.4780773335888036|-3.680521381951464|-2.3365604495080787|-4.236175465457142|-3.2551852540939845|-3.8267568542734454|-4.697804753841324|-3.8516007961773036|-4.152351304635236|-4.075960542461927|-4.2688097472322095|-3.643521301905363|-4.489295057221422|-3.9793071328217384|-3.6547564917973148|-3.985225548993004|-4.082638567083489|-3.231813382651292|-4.1833789785548925|-3.2773905300323483|-3.8016448129564964|-3.8167438725697194|-2.924283233443212|-4.034608774386726|-4.198542937479065|-3.357442803927015|-4.019422152830178|-4.133164432264526|-3.5579004043161317|-3.357442803927015|-3.368076151891949|-3.979934530726439|-4.47400689443333|-4.053942125155528|-3.4476233411082524|-3.77568195855809|-3.5619895734091465|-4.096751861469413|-4.267601578956273|-4.045289029236112|-3.495380854994438|-3.829251856241528|-3.992317656351652|-3.871971910414289|-4.291477546979599|-3.6675110334399252|-4.479631287661237|-3.334000127916342|-4.016676416973674|-4.362434354811405|-4.230193583158879|-4.0201434151966|-3.277138269677396|-3.0504921204231117|-3.965426993618189|-3.59803107085298|-4.272082770036088|-3.980753781391023|-4.365662188868628|-3.0316228016060753|-4.412873273680066|-3.953026550242761|-4.46852223233313|-3.1759655543014884|-4.34738479613142|-4.463939561008289|-3.3861428480342814|-4.414081723290688|-4.172039045599272|-4.480678151952846|-4.164112915953386|-3.7296310293114403|-3.923608392837157|-3.3866621580363243|-3.838760045655092|-4.005355869564238|-4.104431532622607|-3.79978898583791|-4.043633261209265|-4.266296788879535|-3.654421522431035|-4.432302918140272|-3.9991035885980892	WT	0.011342255133529898	-2.600204281700645
28549	RAP1A	C5orf51	3.3682166138184035	1.943595981415145	-3.6759408421222965|-4.479631287661237|-4.402852937264283|-4.077792820549367|-4.004279703824547|-4.264232748011827|-3.6473883911236555|-4.291090820861782|-3.748553360179031|-4.0646381513612955|-3.77568195855809|-4.422355020688726|-4.133164432264526|-3.7807082818594653|-4.198542937479065|-4.266296788879535|-4.4780773335888036|-4.44265177020301|-4.14836355095443|-3.5569438845634282|-4.618206694708846|-4.263414833185519|-4.046418342019682|-4.280646497671952|-4.517470424987765|-4.01776355026989|-4.153986040888145|-4.3511461578638|-3.79978898583791|-4.309950495179006|-4.360463358856286|-4.172667919833618|-3.923608392837157|-4.459730738365031|-3.5318070874945673|-4.096751861469413|-3.7870579746763635|-4.972638664124016|-4.108395807382021|-3.7550674211937776|-3.760778303689606|-4.122079512376559|-4.342598037882664|-4.4036823912890535|-4.468784945469124|-4.414081723290688|-3.912131035940658|-3.5662456160204776|-4.002412529379604|-3.664107014061628|-3.838760045655092|-4.47400689443333|-4.333940680160545|-3.72390432635475|-4.365662188868628|-4.362434354811405|-4.339018688364243|-4.557128167659501|-4.267601578956273|-4.030813347969535|-4.197190550868565|-4.045289029236112|-3.9643639807477036|-4.104431532622607|-4.434683014640826|-3.9234024756778676|-3.739255406731074|-4.386125914632503|-4.480678151952846|-4.161386370636952|-3.9919986601157404|-4.1826571107770825|-4.387734288741537|-3.9893354235394893|-4.097064619800481|-4.272082770036088|-4.314041052089526|-3.8199306535047426|-4.2303469859833|-4.443725158571558|-3.6453370098733235|-4.34738479613142|-4.485614776909606|-4.391518626646959|-4.1833789785548925|-3.784865509426678|-4.164615388753582|-4.523712802184274|-4.178571387090602|-4.236175465457142|-4.043633261209265|-4.172039045599272|-4.2688097472322095|-4.305783197422333|-3.980753781391023|-4.361840082908373|-3.992317656351652|-4.3927128549422525|-4.10631013272977|-3.5619895734091465|-4.083574485697309|-4.07869583082269|-4.277070873405369|-4.082638567083489|-3.998478327978584|-4.347206801353361|-3.785196140994263|-3.816818265105722|-4.291477546979599|-4.019422152830178|-4.30261760971275|-3.704884922143334|-4.133465513568574|-4.374903494140123|-5.016666666666667|-3.9991035885980892	GTP	0.011386860983160394	-3.3682166138184035
32118	NRAS	ELOVL1	3.1091627389415954	1.9404573683489488	-3.6759408421222965|-3.461902520700806|-4.402852937264283|-4.077792820549367|-4.004279703824547|-4.264232748011827|-4.230193583158879|-3.8262040225591307|-3.748553360179031|-4.0646381513612955|-3.77568195855809|-3.772603039022889|-4.133164432264526|-3.7807082818594653|-4.198542937479065|-4.266296788879535|-4.44265177020301|-4.14836355095443|-3.5569438845634282|-4.618206694708846|-4.263414833185519|-3.8737876150735073|-4.280646497671952|-4.344839698041591|-4.01776355026989|-4.153986040888145|-4.3511461578638|-3.79978898583791|-4.309950495179006|-4.187832631910112|-4.172667919833618|-3.923608392837157|-3.6850400200908937|-3.5318070874945673|-4.096751861469413|-3.7870579746763635|-4.021856686794198|-4.108395807382021|-3.7550674211937776|-4.122079512376559|-4.342598037882664|-3.9300216686788976|-3.150026182844711|-3.4632997459608696|-3.912131035940658|-3.5662456160204776|-4.002412529379604|-4.3718509427051515|-3.838760045655092|-4.301376167487156|-3.8602799575503894|-3.72390432635475|-4.1898036278652295|-3.3882367110344247|-4.267601578956273|-4.030813347969535|-4.197190550868565|-4.045289029236112|-3.9643639807477036|-4.104431532622607|-3.148108935387815|-3.9234024756778676|-4.446999335374598|-4.161386370636952|-3.9919986601157404|-4.288341048092644|-3.9140735661313815|-3.9893354235394893|-4.097064619800481|-4.272082770036088|-4.314041052089526|-3.8199306535047426|-4.2303469859833|-4.075748373276964|-3.6453370098733235|-4.34738479613142|-4.418667987278993|-4.1833789785548925|-3.784865509426678|-4.164615388753582|-4.523712802184274|-4.178571387090602|-3.7625147428469865|-4.043633261209265|-4.172039045599272|-4.2688097472322095|-4.305783197422333|-3.980753781391023|-4.4675240202239355|-3.992317656351652|-3.374984087981821|-4.10631013272977|-3.5619895734091465|-4.083574485697309|-4.07869583082269|-4.382754810720931|-3.910007840137314|-3.998478327978584|-4.347206801353361|-3.785196140994263|-3.816818265105722|-4.291477546979599|-4.019422152830178|-4.30261760971275|-3.704884922143334|-3.9608347866223985|-4.374903494140123|-5.016666666666667|-3.9991035885980892	GTP	0.01146945103473701	-3.1091627389415954
23704	RALA	SH3BGRL3	3.256753247349727	1.93996662959823	-3.6759408421222965|-4.479631287661237|-4.402852937264283|-4.077792820549367|-4.004279703824547|-4.264232748011827|-4.230193583158879|-4.697804753841324|-3.748553360179031|-4.0646381513612955|-3.77568195855809|-4.422355020688726|-4.133164432264526|-3.7807082818594653|-4.198542937479065|-4.266296788879535|-4.4780773335888036|-4.44265177020301|-4.14836355095443|-3.5569438845634282|-4.618206694708846|-4.263414833185519|-4.046418342019682|-4.280646497671952|-3.9119221058139817|-4.153986040888145|-3.745597838690016|-3.79978898583791|-4.309950495179006|-4.360463358856286|-4.172667919833618|-4.459730738365031|-2.227288763984765|-4.096751861469413|-3.7870579746763635|-4.972638664124016|-4.108395807382021|-3.7550674211937776|-4.46852223233313|-4.122079512376559|-4.342598037882664|-4.4036823912890535|-4.468784945469124|-4.414081723290688|-3.912131035940658|-3.5662456160204776|-4.002412529379604|-4.3718509427051515|-3.838760045655092|-4.47400689443333|-4.333940680160545|-3.72390432635475|-4.365662188868628|-4.362434354811405|-4.339018688364243|-4.557128167659501|-4.267601578956273|-4.030813347969535|-4.197190550868565|-4.045289029236112|-3.9643639807477036|-4.104431532622607|-4.434683014640826|-3.9234024756778676|-4.446999335374598|-4.386125914632503|-4.480678151952846|-4.161386370636952|-4.288341048092644|-3.3837871043657057|-4.097064619800481|-4.272082770036088|-4.314041052089526|-3.8199306535047426|-4.2303469859833|-4.54940909588712|-3.6453370098733235|-4.34738479613142|-4.591298714225168|-4.49720256396252|-4.1833789785548925|-4.164615388753582|-4.523712802184274|-4.178571387090602|-4.236175465457142|-4.043633261209265|-4.172039045599272|-4.2688097472322095|-3.980753781391023|-4.4675240202239355|-3.992317656351652|-4.3927128549422525|-3.1997318178920047|-3.5619895734091465|-4.083574485697309|-4.07869583082269|-4.382754810720931|-4.082638567083489|-3.998478327978584|-4.347206801353361|-3.785196140994263|-3.816818265105722|-4.291477546979599|-2.936752578936732|-4.30261760971275|-3.704884922143334|-4.133465513568574|-4.374903494140123|-5.016666666666667|-3.9991035885980892	GTP	0.01148241846932111	-3.256753247349727
10792	RALA	MROH2B	3.2578506439712887	1.93996662959823	-3.6759408421222965|-4.479631287661237|-4.402852937264283|-4.077792820549367|-4.004279703824547|-4.264232748011827|-4.230193583158879|-4.697804753841324|-3.748553360179031|-3.2926961415153095|-3.2877366050773045|-4.422355020688726|-4.133164432264526|-3.7807082818594653|-4.198542937479065|-4.266296788879535|-4.4780773335888036|-4.44265177020301|-4.14836355095443|-3.5569438845634282|-4.618206694708846|-4.263414833185519|-4.046418342019682|-4.280646497671952|-4.517470424987765|-4.153986040888145|-4.3511461578638|-3.79978898583791|-4.309950495179006|-4.360463358856286|-4.172667919833618|-3.7055174954794765|-3.5318070874945673|-4.096751861469413|-2.965897942160196|-4.972638664124016|-4.108395807382021|-2.727852906244485|-4.46852223233313|-4.122079512376559|-4.342598037882664|-3.552559135395443|-4.468784945469124|-4.414081723290688|-3.912131035940658|-3.5662456160204776|-4.002412529379604|-4.3718509427051515|-3.838760045655092|-4.47400689443333|-4.005696169547272|-3.72390432635475|-4.365662188868628|-4.362434354811405|-4.339018688364243|-4.557128167659501|-4.267601578956273|-4.030813347969535|-4.197190550868565|-4.045289029236112|-3.9643639807477036|-4.104431532622607|-4.434683014640826|-3.9234024756778676|-4.595876079480987|-4.386125914632503|-4.480678151952846|-4.161386370636952|-4.288341048092644|-3.9893354235394893|-4.097064619800481|-4.272082770036088|-4.314041052089526|-3.8199306535047426|-4.078193734425708|-4.54940909588712|-3.6453370098733235|-4.34738479613142|-4.591298714225168|-4.49720256396252|-4.1833789785548925|-4.164615388753582|-4.523712802184274|-4.178571387090602|-4.236175465457142|-4.043633261209265|-4.172039045599272|-4.2688097472322095|-3.980753781391023|-4.4675240202239355|-3.992317656351652|-4.3927128549422525|-4.10631013272977|-3.5619895734091465|-4.083574485697309|-4.07869583082269|-4.531631554827319|-4.082638567083489|-3.998478327978584|-4.347206801353361|-3.785196140994263|-3.816818265105722|-4.291477546979599|-4.019422152830178|-4.451494353819139|-3.704884922143334|-4.133465513568574|-4.374903494140123|-5.016666666666667|-3.9991035885980892	GTP	0.01148241846932111	-3.2578506439712887
15179	RADIL	MGST1	2.4160736458945555	1.9376664083283899	-4.263414833185519|-4.314041052089526|-4.097064619800481|-3.7394588322152096|-2.650823537589951|-2.8565299513638087|-3.7550674211937776|-4.1633315621874925|-4.161386370636952|-3.19507790703693|-2.60545792710367|-4.104463185210693|-4.30261760971275|-3.9643639807477036|-4.446999335374598|-3.912131035940658|-2.677332481051386|-4.108395807382021|-3.4151678149540285|-3.477062493401733|-3.9893354235394893|-4.0646381513612955|-3.6185344185185038|-4.1921778151016795|-4.312794889620685|-4.004279703824547|-3.5318070874945673|-3.998478327978584|-2.909277938176113|-3.6854656739839724|-4.54940909588712|-4.264232748011827|-4.125477778635183|-3.7870579746763635|-4.133465513568574|-2.5675882833445947|-4.002412529379604|-3.748553360179031|-4.046418342019682|-4.178571387090602|-3.6169070745814107|-3.5662456160204776|-2.95156709130651|-3.6453370098733235|-3.710093049187044|-3.785196140994263|-3.704884922143334|-4.10631013272977|-5.016666666666667|-2.8455604150170073|-4.091797751893695|-3.6759408421222965|-4.077792820549367|-4.374903494140123|-2.995303213663197|-4.090503714565867|-2.274534874677106|-2.606717184000965|-3.9943137628007777|-3.5569438845634282|-2.9197990973851686|-4.360463358856286|-4.44265177020301|-4.030813347969535|-3.78559227563891|-2.973651420568654|-4.067891541981606|-3.191492599262231|-3.688870424758151|-2.6141741766701934|-3.762293548411402|-4.288341048092644|-4.07869583082269|-3.9234024756778676|-3.475795572294432|-3.5891675901942173|-4.180360517325045|-3.599701596878156|-3.7807082818594653|-3.50254273392462|-4.1990609187924|-2.9309248936635584|-4.01776355026989|-3.8199306535047426|-3.802966377838734|-3.6363395895136645|-3.8267568542734454|-3.4864444158392724|-3.8516007961773036|-2.6427514548435194|-3.8356006596138013|-2.976904723555389|-3.9793071328217384|-3.9919986601157404|-3.985225548993004|-3.3483994838010998|-2.9597552042956283|-4.1833789785548925|-2.8803936150683844|-3.8016448129564964|-4.153986040888145|-4.164615388753582|-4.3718509427051515|-4.198542937479065|-2.7051733838597456|-4.019422152830178|-4.133164432264526|-2.572631782509839|-2.7051733838597456|-2.846140500319686|-4.618206694708846|-4.47400689443333|-4.053942125155528|-3.784865509426678|-3.77568195855809|-3.5619895734091465|-4.096751861469413|-4.267601578956273|-4.045289029236112|-3.2233226766387744|-4.034314932605527|-3.992317656351652|-4.291477546979599|-3.8725741098039244|-4.479631287661237|-3.23803320861636|-2.680377342363322|-4.362434354811405|-3.7969844955404715|-4.0201434151966|-3.482201346041395|-4.387734288741537|-3.965426993618189|-3.59803107085298|-4.272082770036088|-3.980753781391023|-3.970924961252464|-2.377604194733696|-3.459119622270741|-3.7342831490507407|-2.9928484592826057|-4.34738479613142|-2.9167871210830434|-4.422355020688726|-4.414081723290688|-4.172039045599272|-3.3484990599984195|-4.164112915953386|-3.7296310293114403|-3.923608392837157|-3.72390432635475|-3.838760045655092|-4.342598037882664|-3.6712224450041986|-3.79978898583791|-4.043633261209265|-4.266296788879535|-4.0355758578507155|-2.76864490914359|-3.9991035885980892	WT	0.011543395924038044	-2.4160736458945555
5253	RADIL	ORAI1	3.1851817255380763	1.9376664083283899	-4.263414833185519|-4.314041052089526|-4.097064619800481|-4.172667919833618|-4.197975977515196|-4.4036823912890535|-3.7550674211937776|-4.1633315621874925|-4.161386370636952|-4.2303469859833|-3.816818265105722|-4.104463185210693|-4.30261760971275|-3.9643639807477036|-4.446999335374598|-3.912131035940658|-4.389295169622623|-4.108395807382021|-4.149406898236418|-3.477062493401733|-3.9893354235394893|-4.0646381513612955|-3.6185344185185038|-4.1921778151016795|-4.312794889620685|-4.004279703824547|-3.5318070874945673|-3.998478327978584|-4.546607008450446|-3.6854656739839724|-4.54940909588712|-4.264232748011827|-4.125477778635183|-3.7870579746763635|-4.133465513568574|-3.955039880402328|-4.002412529379604|-3.748553360179031|-4.046418342019682|-4.178571387090602|-4.2556813857299245|-3.5662456160204776|-3.9425239205663862|-3.6453370098733235|-3.710093049187044|-3.785196140994263|-3.704884922143334|-4.10631013272977|-5.016666666666667|-4.3927128549422525|-4.091797751893695|-3.6759408421222965|-4.077792820549367|-4.374903494140123|-4.382754810720931|-3.5831499900361425|-4.478595973937658|-4.295198776722679|-3.8988489906669024|-3.5569438845634282|-3.9845421408059636|-4.360463358856286|-4.44265177020301|-4.030813347969535|-3.78559227563891|-4.309950495179006|-4.067891541981606|-4.006358169466426|-4.122079512376559|-3.8550084791466697|-3.762293548411402|-4.288341048092644|-4.07869583082269|-3.9234024756778676|-4.290661142498627|-3.5891675901942173|-4.180360517325045|-4.333940680160545|-3.7807082818594653|-3.935751821543028|-4.1990609187924|-4.081582565790947|-4.01776355026989|-3.8199306535047426|-4.236175465457142|-4.57614389632616|-3.8267568542734454|-3.648097472268124|-3.8516007961773036|-4.075960542461927|-4.2688097472322095|-4.0928002894235656|-3.9793071328217384|-3.9919986601157404|-3.985225548993004|-4.082638567083489|-4.347206801353361|-4.1833789785548925|-4.459730738365031|-3.8016448129564964|-4.153986040888145|-4.164615388753582|-4.3718509427051515|-4.198542937479065|-3.821068949727922|-4.019422152830178|-4.133164432264526|-4.100707796164663|-3.821068949727922|-3.785944807132181|-4.618206694708846|-4.47400689443333|-4.053942125155528|-3.784865509426678|-3.77568195855809|-3.5619895734091465|-4.096751861469413|-4.267601578956273|-4.045289029236112|-4.03818824684297|-4.4675240202239355|-3.992317656351652|-4.291477546979599|-4.305783197422333|-4.479631287661237|-4.14836355095443|-4.016676416973674|-3.421871542663272|-4.230193583158879|-4.0201434151966|-3.8199456615259275|-4.292269516607662|-3.965426993618189|-3.59803107085298|-4.176617997902213|-3.980753781391023|-3.970924961252464|-4.412873273680066|-4.495833942091292|-4.46852223233313|-3.894864205205701|-4.251920023997545|-3.7664147975464504|-3.7248302572268885|-4.414081723290688|-4.172039045599272|-4.08418338415499|-4.164112915953386|-3.7296310293114403|-3.923608392837157|-3.72390432635475|-3.838760045655092|-4.342598037882664|-4.104431532622607|-3.79978898583791|-4.043633261209265|-4.266296788879535|-4.072290177671267|-4.432302918140272|-3.9991035885980892	WT	0.011543395924038044	-3.1851817255380763
13840	RADIL	PON3	2.893890655952428	1.9376664083283899	-4.263414833185519|-4.314041052089526|-4.097064619800481|-4.172667919833618|-3.4739779674772464|-4.4036823912890535|-3.7550674211937776|-4.1633315621874925|-4.161386370636952|-4.2303469859833|-3.3146690046841285|-4.104463185210693|-4.30261760971275|-3.9643639807477036|-4.446999335374598|-3.912131035940658|-3.3228744787624676|-4.108395807382021|-3.823348896870506|-3.477062493401733|-3.9893354235394893|-4.0646381513612955|-3.6185344185185038|-4.1921778151016795|-4.312794889620685|-4.004279703824547|-3.5318070874945673|-3.998478327978584|-4.546607008450446|-3.6854656739839724|-4.54940909588712|-4.264232748011827|-4.125477778635183|-3.7870579746763635|-4.133465513568574|-3.231041870364378|-4.002412529379604|-3.748553360179031|-4.046418342019682|-4.178571387090602|-4.3511461578638|-3.5662456160204776|-4.339018688364243|-3.6453370098733235|-3.710093049187044|-3.785196140994263|-3.704884922143334|-4.10631013272977|-5.016666666666667|-4.3927128549422525|-4.091797751893695|-3.6759408421222965|-4.077792820549367|-4.374903494140123|-4.382754810720931|-4.523712802184274|-4.478595973937658|-3.5712007666847296|-3.9943137628007777|-3.5569438845634282|-4.557128167659501|-4.360463358856286|-4.44265177020301|-4.030813347969535|-3.4595342742729978|-4.309950495179006|-4.067891541981606|-4.402852937264283|-4.122079512376559|-3.448323990858952|-3.762293548411402|-4.288341048092644|-4.07869583082269|-3.9234024756778676|-4.386125914632503|-3.5891675901942173|-3.854302515959133|-4.333940680160545|-3.7807082818594653|-3.211753811505078|-4.1990609187924|-4.4780773335888036|-4.01776355026989|-3.8199306535047426|-4.236175465457142|-4.972638664124016|-3.8267568542734454|-4.697804753841324|-3.8516007961773036|-3.2058344967457395|-4.2688097472322095|-4.489295057221422|-3.9793071328217384|-3.9919986601157404|-3.985225548993004|-4.082638567083489|-4.347206801353361|-4.1833789785548925|-4.459730738365031|-3.8016448129564964|-4.153986040888145|-4.164615388753582|-4.3718509427051515|-4.198542937479065|-4.39365497658146|-4.019422152830178|-4.133164432264526|-4.49720256396252|-4.39365497658146|-4.483469570594019|-4.618206694708846|-4.47400689443333|-4.053942125155528|-3.784865509426678|-3.77568195855809|-3.5619895734091465|-4.096751861469413|-4.267601578956273|-4.045289029236112|-4.434683014640826|-4.4675240202239355|-3.992317656351652|-4.291477546979599|-4.305783197422333|-4.479631287661237|-4.14836355095443|-3.2134971608880996|-4.362434354811405|-4.230193583158879|-4.0201434151966|-4.015321164566172|-4.387734288741537|-3.965426993618189|-3.59803107085298|-4.272082770036088|-3.980753781391023|-3.970924961252464|-4.086815272314155|-4.591298714225168|-4.46852223233313|-4.467450232059239|-4.34738479613142|-3.660760304922714|-4.422355020688726|-4.414081723290688|-4.172039045599272|-4.480678151952846|-4.164112915953386|-3.7296310293114403|-3.923608392837157|-3.72390432635475|-3.838760045655092|-4.342598037882664|-4.104431532622607|-3.79978898583791|-4.043633261209265|-4.266296788879535|-4.468784945469124|-4.432302918140272|-3.9991035885980892	WT	0.011543395924038044	-2.893890655952428
4558	RADIL	RAP2A	2.9276736345164367	1.9376664083283899	-4.263414833185519|-4.314041052089526|-4.097064619800481|-4.172667919833618|-0.04291385647794926|-4.4036823912890535|-3.7550674211937776|-4.1633315621874925|-4.161386370636952|-4.2303469859833|-3.2042080914444515|-4.104463185210693|-4.30261760971275|-3.9643639807477036|-4.446999335374598|-3.912131035940658|-0.6055438449329708|-4.108395807382021|-3.8378267202391285|-3.477062493401733|-3.9893354235394893|-4.0646381513612955|-3.6185344185185038|-3.88059763710439|-4.312794889620685|-4.004279703824547|-3.5318070874945673|-3.998478327978584|-2.772628832554201|-3.6854656739839724|-4.54940909588712|-4.264232748011827|-4.125477778635183|-3.7870579746763635|-4.133465513568574|-3.955039880402328|-4.002412529379604|-3.748553360179031|-4.046418342019682|-4.178571387090602|-4.3511461578638|-3.5662456160204776|-4.339018688364243|-3.6453370098733235|-3.710093049187044|-3.785196140994263|-3.3933047441460444|-4.10631013272977|-5.016666666666667|-4.3927128549422525|-2.825975064457081|-3.6759408421222965|-4.077792820549367|-4.374903494140123|-4.382754810720931|-4.523712802184274|-4.478595973937658|-0.13278863887685907|-3.9943137628007777|-3.5569438845634282|-4.557128167659501|-4.360463358856286|-4.44265177020301|-4.030813347969535|-3.78559227563891|-4.309950495179006|-4.067891541981606|-4.402852937264283|-4.122079512376559|-2.5781952329296445|-3.762293548411402|-4.288341048092644|-4.07869583082269|-3.9234024756778676|-4.386125914632503|-3.5891675901942173|-4.180360517325045|-4.333940680160545|-3.7807082818594653|-3.935751821543028|-4.1990609187924|-4.4780773335888036|-4.01776355026989|-3.8199306535047426|-4.236175465457142|-4.972638664124016|-3.8267568542734454|-4.697804753841324|-3.8516007961773036|-4.075960542461927|-4.2688097472322095|-4.489295057221422|-3.9793071328217384|-3.9919986601157404|-3.985225548993004|-4.082638567083489|-4.347206801353361|-4.1833789785548925|-4.459730738365031|-3.8016448129564964|-4.153986040888145|-4.164615388753582|-4.3718509427051515|-4.198542937479065|-4.39365497658146|-4.019422152830178|-4.133164432264526|-4.185622385965231|-4.39365497658146|-4.483469570594019|-4.618206694708846|-4.47400689443333|-4.053942125155528|-3.784865509426678|-3.77568195855809|-3.5619895734091465|-4.096751861469413|-4.267601578956273|-4.045289029236112|-4.434683014640826|-4.4675240202239355|-3.992317656351652|-4.291477546979599|-4.305783197422333|-4.479631287661237|-4.14836355095443|-4.016676416973674|-4.362434354811405|-2.8046700528547537|-4.0201434151966|-4.517470424987765|-4.387734288741537|-3.965426993618189|-3.59803107085298|-4.272082770036088|-3.980753781391023|-3.970924961252464|-4.412873273680066|-4.279718536227879|-4.46852223233313|-4.15587005406195|-4.34738479613142|-3.3742081326273556|-4.422355020688726|-4.414081723290688|-4.172039045599272|-4.480678151952846|-2.811140052797872|-3.7296310293114403|-3.923608392837157|-3.72390432635475|-3.838760045655092|-4.342598037882664|-4.104431532622607|-3.79978898583791|-4.043633261209265|-4.266296788879535|-4.468784945469124|-3.64360148542332|-3.9991035885980892	WT	0.011543395924038044	-2.9276736345164367
3798	RAP2A	SBDS	3.3229147141234963	1.935902091459772	-3.6759408421222965|-4.479631287661237|-4.402852937264283|-4.077792820549367|-4.004279703824547|-4.264232748011827|-3.753072328439217|-4.697804753841324|-3.748553360179031|-4.0646381513612955|-3.77568195855809|-4.422355020688726|-4.133164432264526|-3.7807082818594653|-4.198542937479065|-4.266296788879535|-4.4780773335888036|-4.44265177020301|-4.14836355095443|-3.5569438845634282|-4.618206694708846|-4.263414833185519|-4.046418342019682|-4.280646497671952|-4.517470424987765|-4.01776355026989|-4.153986040888145|-4.3511461578638|-3.6236977267822286|-4.309950495179006|-4.360463358856286|-4.172667919833618|-3.923608392837157|-4.459730738365031|-3.5318070874945673|-4.096751861469413|-3.7870579746763635|-3.893457418076392|-4.108395807382021|-3.7550674211937776|-4.46852223233313|-4.122079512376559|-4.342598037882664|-4.4036823912890535|-4.468784945469124|-4.414081723290688|-3.912131035940658|-3.5662456160204776|-4.002412529379604|-4.3718509427051515|-3.838760045655092|-4.47400689443333|-4.333940680160545|-3.72390432635475|-4.365662188868628|-4.362434354811405|-4.339018688364243|-4.557128167659501|-4.267601578956273|-4.030813347969535|-4.197190550868565|-4.045289029236112|-3.9643639807477036|-4.104431532622607|-4.434683014640826|-3.9234024756778676|-4.446999335374598|-4.386125914632503|-4.480678151952846|-4.161386370636952|-3.9919986601157404|-4.288341048092644|-4.387734288741537|-3.9893354235394893|-4.097064619800481|-4.272082770036088|-4.314041052089526|-3.8199306535047426|-4.2303469859833|-4.54940909588712|-3.6453370098733235|-4.34738479613142|-4.591298714225168|-4.49720256396252|-4.1833789785548925|-3.784865509426678|-4.164615388753582|-4.523712802184274|-4.178571387090602|-4.236175465457142|-4.043633261209265|-4.172039045599272|-4.2688097472322095|-4.305783197422333|-3.980753781391023|-4.4675240202239355|-3.992317656351652|-4.3927128549422525|-4.10631013272977|-3.5619895734091465|-4.083574485697309|-4.07869583082269|-4.382754810720931|-4.082638567083489|-3.998478327978584|-4.347206801353361|-3.785196140994263|-3.816818265105722|-4.291477546979599|-4.019422152830178|-4.30261760971275|-3.704884922143334|-4.133465513568574|-4.374903494140123|-5.016666666666667|-3.9991035885980892	GTP	0.011590386235526925	-3.3229147141234963
33776	RAP1A	PCMTD1	2.8966992366167394	1.9333659585858776	-3.6759408421222965|-4.479631287661237|-4.402852937264283|-4.077792820549367|-4.004279703824547|-4.264232748011827|-4.230193583158879|-4.697804753841324|-3.748553360179031|-3.625739535010352|-3.77568195855809|-3.243093714843538|-4.133164432264526|-3.7807082818594653|-4.198542937479065|-4.266296788879535|-3.863087458182178|-4.44265177020301|-4.14836355095443|-3.5569438845634282|-4.618206694708846|-4.263414833185519|-4.046418342019682|-4.280646497671952|-4.517470424987765|-3.0347968895686703|-4.153986040888145|-4.213277537176837|-3.1847991104312845|-3.8710518788280615|-4.360463358856286|-4.172667919833618|-2.940641732135937|-3.043108516725239|-3.5318070874945673|-4.096751861469413|-3.7870579746763635|-4.972638664124016|-4.108395807382021|-3.7550674211937776|-4.46852223233313|-4.122079512376559|-4.342598037882664|-2.8186557392598717|-4.468784945469124|-2.512785109040788|-3.912131035940658|-3.5662456160204776|-4.002412529379604|-4.3718509427051515|-3.0988314336401666|-4.47400689443333|-4.333940680160545|-2.9839757143398247|-3.4496423177980216|-4.362434354811405|-4.339018688364243|-3.72028954263652|-4.267601578956273|-4.030813347969535|-3.360351925845583|-4.045289029236112|-3.9643639807477036|-4.104431532622607|-3.819693139234201|-3.9234024756778676|-4.446999335374598|-4.386125914632503|-4.480678151952846|-4.161386370636952|-3.252070048100815|-4.288341048092644|-3.647805676726612|-3.9893354235394893|-3.959195999113518|-4.272082770036088|-4.314041052089526|-3.8199306535047426|-4.092478365296338|-4.54940909588712|-3.030347134466698|-4.34738479613142|-4.591298714225168|-2.8541839649556513|-4.1833789785548925|-3.784865509426678|-4.164615388753582|-4.523712802184274|-4.178571387090602|-4.09830684477018|-4.043633261209265|-4.172039045599272|-4.130941126545247|-2.7877033350237634|-3.8428851607040606|-4.4675240202239355|-3.992317656351652|-3.652784242927327|-3.9684415120428067|-3.1230909570582024|-4.083574485697309|-4.07869583082269|-4.382754810720931|-3.342709955068564|-2.9063671978522962|-4.347206801353361|-3.785196140994263|-3.201828389699097|-4.153608926292636|-4.019422152830178|-4.30261760971275|-3.704884922143334|-4.133465513568574|-4.374903494140123|-5.016666666666667|-3.9991035885980892	GTP	0.01165826818158077	-2.8966992366167394
12909	NRAS	GOLGA7	3.100938417036025	1.932669814363592	-3.6759408421222965|-4.479631287661237|-4.402852937264283|-4.077792820549367|-4.004279703824547|-4.264232748011827|-3.7897012238013783|-3.7801911397641605|-3.748553360179031|-4.0646381513612955|-3.77568195855809|-4.422355020688726|-4.133164432264526|-3.7807082818594653|-4.198542937479065|-4.266296788879535|-4.44265177020301|-3.707871191596929|-3.5569438845634282|-4.618206694708846|-4.263414833185519|-4.046418342019682|-4.280646497671952|-3.775948069966283|-4.01776355026989|-4.153986040888145|-4.3511461578638|-3.79978898583791|-4.309950495179006|-4.360463358856286|-3.732175560476117|-3.923608392837157|-4.01923837900753|-3.5318070874945673|-4.096751861469413|-3.7870579746763635|-3.9300863134385526|-4.108395807382021|-3.7550674211937776|-4.122079512376559|-4.342598037882664|-4.4036823912890535|-4.468784945469124|-4.414081723290688|-3.912131035940658|-3.5662456160204776|-4.002412529379604|-4.3718509427051515|-3.838760045655092|-4.47400689443333|-4.333940680160545|-3.72390432635475|-4.362434354811405|-4.339018688364243|-4.267601578956273|-4.030813347969535|-4.197190550868565|-4.045289029236112|-3.9643639807477036|-4.104431532622607|-4.434683014640826|-3.9234024756778676|-4.446999335374598|-4.161386370636952|-3.9919986601157404|-4.288341048092644|-4.387734288741537|-3.9893354235394893|-4.097064619800481|-4.272082770036088|-4.314041052089526|-3.8199306535047426|-4.2303469859833|-4.54940909588712|-3.6453370098733235|-3.9068924367739193|-3.8497763592036853|-4.1833789785548925|-3.784865509426678|-4.164615388753582|-4.523712802184274|-4.178571387090602|-3.318561851379979|-4.043633261209265|-4.172039045599272|-4.2688097472322095|-4.305783197422333|-3.980753781391023|-4.4675240202239355|-3.992317656351652|-4.3927128549422525|-4.10631013272977|-3.5619895734091465|-4.083574485697309|-4.07869583082269|-4.382754810720931|-4.082638567083489|-3.998478327978584|-3.90671444199586|-3.785196140994263|-3.816818265105722|-4.291477546979599|-4.019422152830178|-4.30261760971275|-3.704884922143334|-4.133465513568574|-4.374903494140123|-5.016666666666667|-3.9991035885980892	GTP	0.011676970569972982	-3.100938417036025
16844	NRAS	CYB5B	2.6766801163108065	1.93010090442032	-3.6759408421222965|-4.0816912789892|-3.1018229416003016|-4.077792820549367|-4.004279703824547|-3.2642327480118274|-3.531223578822861|-4.299864745169287|-3.748553360179031|-4.0646381513612955|-3.77568195855809|-4.422355020688726|-4.133164432264526|-3.7807082818594653|-4.198542937479065|-4.266296788879535|-4.44265177020301|-3.1483635509544303|-3.5569438845634282|-4.618206694708846|-4.263414833185519|-4.046418342019682|-3.619823541597852|-3.756046032216108|-3.6521761535277815|-3.79978898583791|-3.610980490842987|-3.962523350184249|-4.172667919833618|-3.923608392837157|-3.5318070874945673|-4.096751861469413|-3.7870579746763635|-3.273668659787998|-3.4094258030460014|-3.7550674211937776|-4.122079512376559|-3.944658029210627|-4.414081723290688|-3.912131035940658|-3.5662456160204776|-4.002412529379604|-3.371850942705152|-3.838760045655092|-3.2979156353776493|-4.333940680160545|-3.72390432635475|-4.362434354811405|-4.267601578956273|-4.197190550868565|-4.045289029236112|-3.9643639807477036|-4.104431532622607|-3.9234024756778676|-4.446999335374598|-3.763446361964914|-3.9919986601157404|-4.288341048092644|-3.9897942800695|-3.9893354235394893|-3.2220033564087807|-3.874142761364051|-3.3140410520895256|-3.8199306535047426|-3.3063710472008254|-3.6453370098733235|-3.648414791795402|-3.716237450833468|-4.1833789785548925|-3.784865509426678|-4.164615388753582|-3.4268027891762185|-4.178571387090602|-3.3611142020654423|-2.499565216858989|-4.172039045599272|-4.2688097472322095|-3.6068131930863134|-3.980753781391023|-4.4675240202239355|-3.992317656351652|-4.10631013272977|-3.5619895734091465|-3.083574485697309|-4.07869583082269|-3.683784806384912|-4.082638567083489|-3.998478327978584|-3.6482367970173426|-3.785196140994263|-3.816818265105722|-4.291477546979599|-2.6672396347188156|-4.30261760971275|-3.704884922143334|-4.133465513568574|-4.374903494140123|-5.016666666666667|-3.3001335842620705	GDP	0.011746246097596225	-2.6766801163108065
26776	RALB	DHRS7	3.2309942140499213	1.9287914604606775	-3.6759408421222965|-4.479631287661237|-4.402852937264283|-4.077792820549367|-4.004279703824547|-4.264232748011827|-4.230193583158879|-4.25651332437449|-3.748553360179031|-4.0646381513612955|-3.77568195855809|-4.422355020688726|-4.133164432264526|-3.7807082818594653|-3.75725150801223|-4.266296788879535|-4.4780773335888036|-4.44265177020301|-4.14836355095443|-3.5569438845634282|-4.618206694708846|-4.263414833185519|-4.046418342019682|-3.0989923787108733|-4.517470424987765|-4.153986040888145|-4.3511461578638|-3.79978898583791|-4.309950495179006|-4.360463358856286|-4.032406486030765|-4.459730738365031|-3.5318070874945673|-4.096751861469413|-3.7870579746763635|-3.92928724332922|-4.108395807382021|-3.7550674211937776|-4.46852223233313|-4.122079512376559|-4.342598037882664|-4.468784945469124|-4.414081723290688|-3.912131035940658|-3.5662456160204776|-4.002412529379604|-4.3718509427051515|-3.838760045655092|-4.47400689443333|-4.333940680160545|-3.72390432635475|-4.365662188868628|-4.362434354811405|-4.339018688364243|-4.557128167659501|-4.267601578956273|-4.030813347969535|-4.197190550868565|-4.045289029236112|-3.9643639807477036|-4.104431532622607|-4.434683014640826|-3.9234024756778676|-4.446999335374598|-4.386125914632503|-4.340416718149993|-4.161386370636952|-4.288341048092644|-3.9893354235394893|-3.3547431946696653|-4.272082770036088|-4.314041052089526|-3.8199306535047426|-4.2303469859833|-4.54940909588712|-3.6453370098733235|-4.34738479613142|-3.37185603437469|-4.49720256396252|-4.1833789785548925|-3.784865509426678|-4.164615388753582|-4.523712802184274|-4.178571387090602|-3.794884035990308|-4.043633261209265|-4.172039045599272|-4.2688097472322095|-3.980753781391023|-4.4675240202239355|-3.992317656351652|-4.3927128549422525|-4.10631013272977|-3.5619895734091465|-4.083574485697309|-4.07869583082269|-4.382754810720931|-4.082638567083489|-3.998478327978584|-4.347206801353361|-3.785196140994263|-3.816818265105722|-4.291477546979599|-4.019422152830178|-4.30261760971275|-3.704884922143334|-4.133465513568574|-4.374903494140123|-5.016666666666667|-3.9991035885980892	GTP	0.011781715721815762	-3.2309942140499213
26947	RAP2B	SGPL1	2.940458621093554	1.9266971673652449	-3.6759408421222965|-4.182827100924875|-3.304416404294754|-4.077792820549367|-4.004279703824547|-3.4031571308369024|-4.230193583158879|-4.577091826160643|-3.748553360179031|-3.9439252236806146|-3.77568195855809|-4.422355020688726|-4.133164432264526|-3.7807082818594653|-4.198542937479065|-4.266296788879535|-3.88024315118846|-3.2612410021687177|-3.726620627609768|-3.5569438845634282|-4.798523762692146|-4.263414833185519|-4.046418342019682|-4.460963565655251|-3.2353894950721096|-4.19808061825319|-4.153986040888145|-4.3511461578638|-3.79978898583791|-4.309950495179006|-4.063659172119924|-4.172667919833618|-3.923608392837157|-3.071846082281336|-3.5318070874945673|-4.096751861469413|-3.7870579746763635|-3.4539857277712978|-3.5897428710293013|-3.7550674211937776|-4.46852223233313|-4.122079512376559|-4.342598037882664|-3.1368414279301344|-4.468784945469124|-2.5857986195120706|-3.0132668578763333|-3.5662456160204776|-4.002412529379604|-4.552168010688452|-3.838760045655092|-3.540380610109794|-4.333940680160545|-3.72390432635475|-4.244949261187947|-4.241721427130723|-4.519335756347543|-4.557128167659501|-4.267601578956273|-3.910100420288854|-4.197190550868565|-4.045289029236112|-3.9643639807477036|-4.104431532622607|-4.313970086960145|-3.626598288941505|-4.150195148638236|-4.08932172789614|-3.213837188593927|-4.161386370636952|-3.9919986601157404|-4.468658116075944|-4.387734288741537|-3.9893354235394893|-4.097064619800481|-4.1513698423554075|-4.314041052089526|-3.8199306535047426|-4.410664053966601|-4.54940909588712|-3.6453370098733235|-4.34738479613142|-4.169555790880506|-4.49720256396252|-4.1833789785548925|-3.784865509426678|-3.566781206353238|-3.62484862411995|-4.178571387090602|-3.8144325421124803|-4.223950329192565|-4.172039045599272|-4.2688097472322095|-3.6410022253913756|-3.980753781391023|-3.7447511012152916|-4.172634724334952|-4.3927128549422525|-3.8095059459934073|-3.5619895734091465|-4.083574485697309|-4.07869583082269|-4.382754810720931|-4.082638567083489|-3.998478327978584|-4.347206801353361|-3.785196140994263|-3.816818265105722|-4.170764619298917|-4.019422152830178|-4.30261760971275|-3.704884922143334|-3.836661326832211|-4.374903494140123|-5.016666666666667|-3.9991035885980892	GTP	0.01183866775808641	-2.940458621093554
1566	RAP2B	ERLIN2	3.1633961102443795	1.9266971673652449	-3.6759408421222965|-4.479631287661237|-4.402852937264283|-4.077792820549367|-4.004279703824547|-4.264232748011827|-4.230193583158879|-3.852735665827472|-3.748553360179031|-4.0646381513612955|-3.77568195855809|-4.179345924002836|-3.413034080858974|-3.7807082818594653|-4.198542937479065|-4.0232876921936445|-4.4780773335888036|-3.898612677853139|-4.14836355095443|-3.5569438845634282|-4.618206694708846|-4.263414833185519|-4.046418342019682|-4.280646497671952|-4.517470424987765|-4.01776355026989|-4.153986040888145|-4.3511461578638|-3.79978898583791|-4.309950495179006|-4.360463358856286|-4.172667919833618|-3.923608392837157|-4.459730738365031|-3.5318070874945673|-4.096751861469413|-3.7870579746763635|-2.8265395804461826|-4.108395807382021|-3.7550674211937776|-4.46852223233313|-4.122079512376559|-4.342598037882664|-4.4036823912890535|-4.468784945469124|-2.5478233362068976|-3.912131035940658|-3.5662456160204776|-4.002412529379604|-3.651720591299599|-3.838760045655092|-4.47400689443333|-4.333940680160545|-3.72390432635475|-4.365662188868628|-4.362434354811405|-3.7949795960143717|-4.557128167659501|-4.267601578956273|-4.030813347969535|-4.197190550868565|-4.045289029236112|-3.9643639807477036|-4.104431532622607|-4.434683014640826|-3.9234024756778676|-4.446999335374598|-3.66599556322695|-4.480678151952846|-4.161386370636952|-3.9919986601157404|-4.288341048092644|-4.387734288741537|-3.9893354235394893|-4.097064619800481|-4.272082770036088|-4.314041052089526|-3.8199306535047426|-4.2303469859833|-3.7043400078732676|-3.6453370098733235|-4.34738479613142|-4.591298714225168|-2.722714550234375|-4.1833789785548925|-3.784865509426678|-4.164615388753582|-4.523712802184274|-4.178571387090602|-4.236175465457142|-4.043633261209265|-4.172039045599272|-4.2688097472322095|-4.305783197422333|-3.980753781391023|-4.4675240202239355|-3.992317656351652|-4.3927128549422525|-4.10631013272977|-3.5619895734091465|-4.083574485697309|-4.07869583082269|-3.4407757096990217|-4.082638567083489|-3.998478327978584|-4.347206801353361|-3.785196140994263|-3.816818265105722|-4.291477546979599|-4.019422152830178|-4.30261760971275|-3.704884922143334|-4.133465513568574|-4.374903494140123|-5.016666666666667|-3.9991035885980892	GTP	0.01183866775808641	-3.1633961102443795
12330	RGL2	NRIP2	3.2267675630316686	1.9260892832762937	-4.263414833185519|-4.314041052089526|-4.097064619800481|-4.172667919833618|-4.197975977515196|-4.4036823912890535|-3.7550674211937776|-4.1633315621874925|-4.161386370636952|-4.2303469859833|-4.104463185210693|-4.30261760971275|-3.9643639807477036|-4.446999335374598|-3.912131035940658|-4.389295169622623|-4.108395807382021|-4.149406898236418|-3.477062493401733|-4.406026822276948|-3.9893354235394893|-4.0646381513612955|-3.6185344185185038|-4.1921778151016795|-4.312794889620685|-4.004279703824547|-3.5318070874945673|-3.998478327978584|-4.546607008450446|-3.6854656739839724|-4.54940909588712|-4.264232748011827|-4.125477778635183|-3.7870579746763635|-4.133465513568574|-3.955039880402328|-4.002412529379604|-3.748553360179031|-4.046418342019682|-4.178571387090602|-4.3511461578638|-3.5662456160204776|-4.339018688364243|-3.6453370098733235|-3.710093049187044|-3.785196140994263|-3.704884922143334|-4.10631013272977|-5.016666666666667|-4.3927128549422525|-4.091797751893695|-3.6759408421222965|-4.077792820549367|-4.374903494140123|-4.382754810720931|-4.523712802184274|-4.478595973937658|-4.295198776722679|-3.9943137628007777|-3.5569438845634282|-4.557128167659501|-4.360463358856286|-4.44265177020301|-4.030813347969535|-3.78559227563891|-4.309950495179006|-4.067891541981606|-4.402852937264283|-4.122079512376559|-4.251503246944527|-3.762293548411402|-4.288341048092644|-4.07869583082269|-3.9234024756778676|-4.386125914632503|-3.5891675901942173|-4.180360517325045|-4.333940680160545|-3.7807082818594653|-3.935751821543028|-4.1990609187924|-4.4780773335888036|-4.01776355026989|-3.8199306535047426|-4.236175465457142|-4.972638664124016|-3.8267568542734454|-4.697804753841324|-3.8516007961773036|-4.489593472953661|-4.075960542461927|-4.2688097472322095|-4.582823461551752|-4.489295057221422|-3.9793071328217384|-3.9919986601157404|-3.985225548993004|-4.083574485697309|-4.082638567083489|-4.347206801353361|-4.1833789785548925|-4.459730738365031|-3.8016448129564964|-4.153986040888145|-4.164615388753582|-4.3718509427051515|-4.198542937479065|-4.39365497658146|-4.019422152830178|-4.133164432264526|-4.49720256396252|-4.39365497658146|-4.483469570594019|-4.618206694708846|-4.47400689443333|-4.053942125155528|-3.784865509426678|-3.77568195855809|-3.5619895734091465|-4.096751861469413|-4.267601578956273|-4.045289029236112|-4.434683014640826|-4.4675240202239355|-3.992317656351652|-4.510244074396696|-4.291477546979599|-4.305783197422333|-4.479631287661237|-4.14836355095443|-4.016676416973674|-4.362434354811405|-4.230193583158879|-4.0201434151966|-4.517470424987765|-4.387734288741537|-3.965426993618189|-3.59803107085298|-4.272082770036088|-3.980753781391023|-3.970924961252464|-4.412873273680066|-4.591298714225168|-4.46852223233313|-4.467450232059239|-4.34738479613142|-4.463939561008289|-4.422355020688726|-4.414081723290688|-4.172039045599272|-4.480678151952846|-4.164112915953386|-3.7296310293114403|-3.923608392837157|-3.72390432635475|-3.838760045655092|-4.342598037882664|-4.104431532622607|-3.79978898583791|-4.043633261209265|-4.266296788879535|-4.468784945469124|-4.432302918140272|-3.9991035885980892	WT	0.011855250001079775	-3.2267675630316686
3410	RGL2	DHPS	3.1123504576277385	1.9260892832762937	-4.263414833185519|-4.314041052089526|-4.097064619800481|-4.172667919833618|-4.197975977515196|-4.4036823912890535|-3.7550674211937776|-4.1633315621874925|-4.161386370636952|-4.2303469859833|-4.104463185210693|-4.30261760971275|-3.9643639807477036|-4.102521931628016|-3.912131035940658|-4.389295169622623|-4.108395807382021|-4.149406898236418|-3.477062493401733|-4.406026822276948|-3.9893354235394893|-4.0646381513612955|-3.6185344185185038|-4.1921778151016795|-4.312794889620685|-4.004279703824547|-3.5318070874945673|-3.998478327978584|-4.546607008450446|-3.6854656739839724|-4.204931692140538|-4.264232748011827|-4.082030370552582|-3.7870579746763635|-4.133465513568574|-3.955039880402328|-4.002412529379604|-3.748553360179031|-4.046418342019682|-4.178571387090602|-3.228517503733574|-3.5662456160204776|-4.339018688364243|-3.6453370098733235|-3.710093049187044|-3.785196140994263|-3.661437514060733|-4.10631013272977|-5.016666666666667|-4.3927128549422525|-4.091797751893695|-2.9335234297036767|-3.335375408130747|-4.374903494140123|-4.33930740263833|-4.523712802184274|-4.478595973937658|-4.295198776722679|-3.9943137628007777|-3.5569438845634282|-4.557128167659501|-4.360463358856286|-4.44265177020301|-4.030813347969535|-3.78559227563891|-4.309950495179006|-4.024444133899005|-4.359405529181681|-4.122079512376559|-4.251503246944527|-3.762293548411402|-4.288341048092644|-4.07869583082269|-3.9234024756778676|-3.3884359971105766|-3.5891675901942173|-4.180360517325045|-3.688433280749982|-3.7807082818594653|-3.935751821543028|-4.1990609187924|-4.4780773335888036|-4.01776355026989|-3.8199306535047426|-4.236175465457142|-4.972638664124016|-3.8267568542734454|-4.0522973544307614|-3.8516007961773036|-4.489593472953661|-4.075960542461927|-3.924332343485627|-4.582823461551752|-4.489295057221422|-3.9793071328217384|-3.9919986601157404|-3.985225548993004|-4.083574485697309|-4.082638567083489|-4.30375939327076|-4.1833789785548925|-4.459730738365031|-3.8016448129564964|-4.153986040888145|-4.164615388753582|-4.3718509427051515|-4.198542937479065|-4.39365497658146|-4.019422152830178|-4.133164432264526|-4.49720256396252|-4.39365497658146|-4.483469570594019|-4.618206694708846|-4.47400689443333|-4.053942125155528|-3.784865509426678|-3.77568195855809|-3.5619895734091465|-4.096751861469413|-4.267601578956273|-4.045289029236112|-4.434683014640826|-4.424076612141334|-3.992317656351652|-4.510244074396696|-3.7709088841773353|-4.305783197422333|-4.479631287661237|-4.14836355095443|-4.016676416973674|-4.362434354811405|-4.230193583158879|-4.0201434151966|-4.517470424987765|-4.387734288741537|-3.965426993618189|-3.59803107085298|-4.272082770036088|-3.980753781391023|-3.970924961252464|-4.412873273680066|-3.848881301806548|-4.46852223233313|-4.467450232059239|-3.701877396720857|-4.463939561008289|-4.422355020688726|-4.414081723290688|-4.172039045599272|-4.480678151952846|-4.164112915953386|-3.7296310293114403|-3.923608392837157|-3.72390432635475|-3.838760045655092|-4.342598037882664|-4.104431532622607|-3.79978898583791|-4.043633261209265|-4.266296788879535|-4.468784945469124|-4.432302918140272|-3.9991035885980892	WT	0.011855250001079775	-3.1123504576277385
29115	RGL2	RAB21	2.771221818596284	1.9260892832762937	-4.263414833185519|-4.314041052089526|-4.097064619800481|-3.6497891745532804|-4.197975977515196|-3.7047123869530347|-3.7550674211937776|-4.1633315621874925|-4.161386370636952|-4.2303469859833|-4.104463185210693|-3.603647605376731|-3.9643639807477036|-4.446999335374598|-3.912131035940658|-3.4684764156702483|-4.108395807382021|-4.149406898236418|-3.477062493401733|-4.184178072660591|-3.9893354235394893|-4.0646381513612955|-3.6185344185185038|-4.1921778151016795|-4.312794889620685|-4.004279703824547|-3.5318070874945673|-3.998478327978584|-4.324758258834089|-3.6854656739839724|-4.54940909588712|-3.4403240070675087|-3.903629029018827|-3.7870579746763635|-4.133465513568574|-3.7331911307859715|-4.002412529379604|-3.748553360179031|-4.046418342019682|-4.178571387090602|-4.3511461578638|-3.5662456160204776|-4.339018688364243|-3.6453370098733235|-3.710093049187044|-3.785196140994263|-3.704884922143334|-3.4073401283937508|-5.016666666666667|-4.3927128549422525|-4.091797751893695|-3.6759408421222965|-3.5549140752690294|-4.374903494140123|-4.382754810720931|-3.3476215431285934|-4.478595973937658|-4.295198776722679|-3.9943137628007777|-3.5569438845634282|-4.557128167659501|-4.360463358856286|-4.44265177020301|-4.030813347969535|-3.78559227563891|-4.309950495179006|-3.8460427923652496|-3.8799741919839454|-3.9002307627602026|-4.251503246944527|-3.762293548411402|-3.589371043756625|-4.07869583082269|-3.9234024756778676|-3.6871559102964837|-3.5891675901942173|-4.180360517325045|-3.2090019435522454|-3.7807082818594653|-3.935751821543028|-4.1990609187924|-4.256228583972447|-4.01776355026989|-3.8199306535047426|-4.236175465457142|-3.449759918843679|-3.8267568542734454|-3.8738960128970055|-3.8516007961773036|-3.4895934729536613|-3.854111792845571|-4.2688097472322095|-4.582823461551752|-3.036997386226792|-3.9793071328217384|-3.9919986601157404|-3.985225548993004|-3.2596657447529904|-4.082638567083489|-3.824328056073024|-4.1833789785548925|-3.760760734029012|-3.8016448129564964|-3.631107295607808|-4.164615388753582|-3.371850942705152|-4.198542937479065|-3.4728362226290845|-2.593453420557897|-4.133164432264526|-3.9743238186821825|-3.4728362226290845|-4.483469570594019|-4.618206694708846|-4.252158144816974|-4.053942125155528|-3.784865509426678|-3.77568195855809|-3.5619895734091465|-4.096751861469413|-4.267601578956273|-3.522410283955774|-4.434683014640826|-4.4675240202239355|-3.992317656351652|-4.510244074396696|-4.291477546979599|-4.305783197422333|-3.558812533708862|-3.0234248143461304|-4.016676416973674|-3.839555609531067|-4.230193583158879|-4.0201434151966|-4.517470424987765|-4.387734288741537|-3.965426993618189|-3.59803107085298|-4.272082770036088|-3.980753781391023|-3.970924961252464|-3.4920545197276915|-4.591298714225168|-4.246673482716774|-3.9445714867789015|-4.34738479613142|-4.463939561008289|-4.422355020688726|-4.414081723290688|-4.172039045599272|-3.25882940233649|-4.164112915953386|-3.7296310293114403|-3.923608392837157|-3.72390432635475|-3.838760045655092|-4.342598037882664|-4.104431532622607|-3.79978898583791|-4.043633261209265|-3.567326784543516|-4.468784945469124|-2.763296137181696|-3.9991035885980892	WT	0.011855250001079775	-2.771221818596284
6985	RAP2B	MTDH	2.965273709147034	1.9257005076447695	-3.6759408421222965|-4.479631287661237|-3.7486466141721957|-4.077792820549367|-4.004279703824547|-3.1329051702000776|-4.230193583158879|-4.411575216043832|-3.748553360179031|-4.255529868283466|-3.77568195855809|-4.613246737610896|-4.133164432264526|-3.7807082818594653|-4.198542937479065|-4.266296788879535|-3.522841014832735|-3.332513491461199|-4.3392552678766|-3.5569438845634282|-4.110128407294997|-4.263414833185519|-4.046418342019682|-4.280646497671952|-3.407332146245954|-4.01776355026989|-3.26569651176269|-3.9399778834580075|-3.79978898583791|-4.309950495179006|-4.360463358856286|-4.172667919833618|-3.923608392837157|-3.2526824466151627|-3.5318070874945673|-4.096751861469413|-3.7870579746763635|-3.5300619254665997|-3.29928752430419|-3.7550674211937776|-4.057353957927337|-4.122079512376559|-4.342598037882664|-3.2328462721936306|-4.468784945469124|-4.002913448884895|-3.257924712848571|-3.5662456160204776|-4.002412529379604|-4.3718509427051515|-3.838760045655092|-4.47400689443333|-4.333940680160545|-3.72390432635475|-4.365662188868628|-3.9512660804056114|-3.4885177201281876|-4.557128167659501|-4.267601578956273|-4.2217050648917045|-4.197190550868565|-4.045289029236112|-3.9643639807477036|-4.104431532622607|-4.434683014640826|-3.9234024756778676|-3.7927930122825106|-4.386125914632503|-3.0695098775470537|-4.161386370636952|-3.9919986601157404|-4.288341048092644|-4.277596009999726|-3.9893354235394893|-4.28795633672265|-4.272082770036088|-4.203902773347714|-3.8199306535047426|-4.2303469859833|-4.041330808473271|-3.6453370098733235|-4.237246517389609|-4.481160435483356|-4.49720256396252|-4.1833789785548925|-3.784865509426678|-3.577355855292107|-3.7603620096671193|-4.178571387090602|-4.1260371867153305|-3.757403723411772|-4.362930762521441|-4.45970146415438|-4.019553659624839|-3.980753781391023|-3.181294482426442|-3.992317656351652|-4.282574576200441|-4.10631013272977|-3.5619895734091465|-4.083574485697309|-4.07869583082269|-4.5736465276431|-3.9725002883416773|-3.998478327978584|-4.347206801353361|-3.785196140994263|-3.816818265105722|-4.291477546979599|-3.909283874088367|-4.30261760971275|-3.704884922143334|-3.5462059801070995|-4.374903494140123|-5.016666666666667|-3.9991035885980892	GTP	0.011865867441759681	-2.965273709147034
8710	RAP2B	TAP2	3.3063077471654814	1.9257005076447695	-3.6759408421222965|-4.479631287661237|-4.0597174288132|-4.077792820549367|-4.004279703824547|-4.264232748011827|-4.230193583158879|-4.257759232382186|-3.748553360179031|-4.0646381513612955|-3.77568195855809|-3.836181463551349|-4.133164432264526|-3.7807082818594653|-4.198542937479065|-4.266296788879535|-4.259880561746021|-4.44265177020301|-4.14836355095443|-3.5569438845634282|-4.618206694708846|-4.263414833185519|-4.046418342019682|-4.280646497671952|-3.8733049208727017|-4.01776355026989|-4.153986040888145|-4.132949386021017|-3.79978898583791|-4.309950495179006|-4.619387841733166|-4.172667919833618|-3.923608392837157|-4.459730738365031|-3.5318070874945673|-4.096751861469413|-3.7870579746763635|-3.97629064189759|-4.108395807382021|-3.7550674211937776|-4.46852223233313|-4.3810039952534385|-4.342598037882664|-4.4036823912890535|-4.727709428346003|-4.371976210503586|-3.912131035940658|-3.5662456160204776|-4.002412529379604|-4.3718509427051515|-3.838760045655092|-4.431901381646229|-4.333940680160545|-3.72390432635475|-4.624586671745508|-3.579966152530059|-4.339018688364243|-4.5150226548724|-4.267601578956273|-4.2897378308464145|-4.197190550868565|-4.045289029236112|-3.9643639807477036|-4.104431532622607|-4.693607497517706|-3.4041757081711035|-4.446999335374598|-4.16792914278972|-4.137542643501764|-4.420310853513832|-3.9919986601157404|-4.288341048092644|-4.345628775954436|-4.248259906416369|-3.8788678479576975|-4.531007252912968|-4.271935539302424|-3.8199306535047426|-4.2303469859833|-4.507303583100018|-3.6453370098733235|-4.6063092790083005|-3.947133210110104|-4.49720256396252|-4.1833789785548925|-3.784865509426678|-4.164615388753582|-3.9375392450468976|-4.178571387090602|-3.7169486979503783|-4.043633261209265|-3.8289035371481885|-4.2688097472322095|-4.305783197422333|-3.980753781391023|-4.4254185074368335|-3.992317656351652|-4.3927128549422525|-4.10631013272977|-3.5619895734091465|-4.083574485697309|-4.07869583082269|-4.382754810720931|-4.082638567083489|-3.998478327978584|-4.347206801353361|-3.785196140994263|-3.816818265105722|-4.291477546979599|-4.019422152830178|-4.30261760971275|-3.704884922143334|-4.392389996445453|-4.374903494140123|-5.016666666666667|-3.9991035885980892	GTP	0.011865867441759681	-3.3063077471654814
21312	RAP2B	GCNT3	3.3647035802815823	1.9256953143358315	-3.6759408421222965|-4.479631287661237|-4.402852937264283|-4.077792820549367|-4.004279703824547|-4.264232748011827|-4.230193583158879|-4.697804753841324|-3.748553360179031|-4.0646381513612955|-3.77568195855809|-4.422355020688726|-4.133164432264526|-3.7807082818594653|-4.198542937479065|-4.266296788879535|-4.4780773335888036|-4.44265177020301|-4.14836355095443|-3.5569438845634282|-4.618206694708846|-4.263414833185519|-4.046418342019682|-3.8709680857286695|-4.517470424987765|-4.01776355026989|-4.153986040888145|-4.3511461578638|-3.79978898583791|-4.309950495179006|-4.360463358856286|-4.172667919833618|-3.923608392837157|-4.459730738365031|-3.5318070874945673|-4.096751861469413|-3.7870579746763635|-4.972638664124016|-4.108395807382021|-3.7550674211937776|-4.46852223233313|-4.122079512376559|-4.342598037882664|-4.4036823912890535|-4.468784945469124|-4.414081723290688|-3.912131035940658|-3.5662456160204776|-4.002412529379604|-4.3718509427051515|-3.838760045655092|-4.47400689443333|-4.333940680160545|-3.72390432635475|-4.365662188868628|-4.362434354811405|-4.339018688364243|-4.557128167659501|-4.267601578956273|-4.030813347969535|-4.197190550868565|-4.045289029236112|-3.9643639807477036|-4.104431532622607|-4.434683014640826|-3.9234024756778676|-4.446999335374598|-4.386125914632503|-4.480678151952846|-4.161386370636952|-3.9919986601157404|-4.288341048092644|-4.387734288741537|-3.9893354235394893|-4.097064619800481|-4.272082770036088|-4.314041052089526|-3.8199306535047426|-4.2303469859833|-4.54940909588712|-3.6453370098733235|-4.34738479613142|-4.591298714225168|-4.49720256396252|-4.1833789785548925|-3.784865509426678|-4.164615388753582|-4.523712802184274|-4.178571387090602|-4.236175465457142|-4.043633261209265|-4.172039045599272|-4.2688097472322095|-4.305783197422333|-3.980753781391023|-4.4675240202239355|-3.992317656351652|-4.3927128549422525|-4.10631013272977|-3.5619895734091465|-4.083574485697309|-4.07869583082269|-4.382754810720931|-4.082638567083489|-3.998478327978584|-4.347206801353361|-3.785196140994263|-3.816818265105722|-4.291477546979599|-4.019422152830178|-4.30261760971275|-3.704884922143334|-4.133465513568574|-4.374903494140123|-5.016666666666667|-3.9991035885980892	GTP	0.011866009335075063	-3.3647035802815823
6760	RALA	APOB	3.288644925239792	1.9255502389096475	-3.6759408421222965|-4.479631287661237|-4.402852937264283|-4.077792820549367|-4.004279703824547|-4.264232748011827|-4.230193583158879|-4.697804753841324|-3.748553360179031|-4.0646381513612955|-3.77568195855809|-4.422355020688726|-4.133164432264526|-3.7807082818594653|-4.198542937479065|-4.266296788879535|-4.4780773335888036|-4.44265177020301|-4.14836355095443|-3.5569438845634282|-4.618206694708846|-4.649664029894442|-4.046418342019682|-4.280646497671952|-4.280470331298789|-4.153986040888145|-4.95924410418908|-3.79978898583791|-4.309950495179006|-4.360463358856286|-4.655827129550597|-4.459730738365031|-3.5318070874945673|-4.096751861469413|-3.7870579746763635|-4.972638664124016|-4.108395807382021|-3.7550674211937776|-4.46852223233313|-4.122079512376559|-4.342598037882664|-5.488901592333995|-4.468784945469124|-4.353172888657392|-3.912131035940658|-3.5662456160204776|-4.002412529379604|-4.3718509427051515|-3.838760045655092|-4.47400689443333|-4.333940680160545|-3.72390432635475|-4.365662188868628|-4.362434354811405|-4.339018688364243|-4.557128167659501|-4.267601578956273|-4.030813347969535|-4.197190550868565|-4.045289029236112|-3.9643639807477036|-4.104431532622607|-4.434683014640826|-3.9234024756778676|-4.446999335374598|-4.386125914632503|-4.480678151952846|-4.161386370636952|-4.288341048092644|-4.387734288741537|-3.9893354235394893|-4.70516256612576|-4.272082770036088|-4.314041052089526|-3.8199306535047426|-4.2303469859833|-4.54940909588712|-3.6453370098733235|-4.34738479613142|-5.0744579239421475|-4.49720256396252|-4.1833789785548925|-3.784865509426678|-4.164615388753582|-4.523712802184274|-4.178571387090602|-4.236175465457142|-4.043633261209265|-4.172039045599272|-4.2688097472322095|-3.980753781391023|-4.4675240202239355|-3.992317656351652|-4.3927128549422525|-4.10631013272977|-3.5619895734091465|-4.083574485697309|-4.209672522428307|-4.99085275704621|-4.082638567083489|-3.998478327978584|-4.347206801353361|-3.785196140994263|-3.816818265105722|-4.291477546979599|-4.019422152830178|-4.30261760971275|-3.704884922143334|-4.133465513568574|-4.374903494140123|-5.016666666666667|-3.9991035885980892	GDP	0.011869973819985172	-3.288644925239792
24644	RAP2A	RGL1	3.305412083321209	1.924420437327432	-3.6759408421222965|-4.479631287661237|-4.402852937264283|-4.077792820549367|-4.004279703824547|-4.264232748011827|-3.42780631931398|-4.697804753841324|-3.748553360179031|-4.0646381513612955|-3.77568195855809|-4.422355020688726|-4.133164432264526|-3.7807082818594653|-4.198542937479065|-4.266296788879535|-4.4780773335888036|-4.44265177020301|-4.14836355095443|-3.5569438845634282|-4.618206694708846|-4.263414833185519|-4.046418342019682|-4.280646497671952|-4.517470424987765|-4.01776355026989|-4.153986040888145|-4.3511461578638|-3.79978898583791|-4.309950495179006|-4.360463358856286|-4.172667919833618|-3.923608392837157|-4.459730738365031|-3.5318070874945673|-4.096751861469413|-3.7870579746763635|-4.972638664124016|-4.108395807382021|-3.7550674211937776|-4.46852223233313|-4.122079512376559|-4.342598037882664|-4.4036823912890535|-3.2121393098640656|-4.414081723290688|-3.912131035940658|-3.5662456160204776|-4.002412529379604|-4.3718509427051515|-3.838760045655092|-4.47400689443333|-4.333940680160545|-3.72390432635475|-0.618223183805149|-4.362434354811405|-4.339018688364243|-2.80422626689452|-4.267601578956273|-4.030813347969535|-4.197190550868565|-4.045289029236112|-3.9643639807477036|-4.104431532622607|-4.434683014640826|-3.9234024756778676|-4.446999335374598|-4.386125914632503|-4.480678151952846|-4.161386370636952|-3.9919986601157404|-4.288341048092644|-4.387734288741537|-3.9893354235394893|-4.097064619800481|-4.272082770036088|-4.314041052089526|-3.8199306535047426|-4.2303469859833|-4.54940909588712|-3.6453370098733235|-4.34738479613142|-4.591298714225168|-4.49720256396252|-4.1833789785548925|-3.784865509426678|-4.164615388753582|-4.523712802184274|-4.178571387090602|-4.236175465457142|-4.043633261209265|-4.172039045599272|-4.2688097472322095|-4.305783197422333|-3.980753781391023|-4.4675240202239355|-3.992317656351652|-4.3927128549422525|-4.10631013272977|-3.5619895734091465|-4.083574485697309|-4.07869583082269|-4.382754810720931|-4.082638567083489|-3.998478327978584|-4.347206801353361|-3.785196140994263|-3.0491931075200345|-4.291477546979599|-4.019422152830178|-4.30261760971275|-3.704884922143334|-4.133465513568574|-4.374903494140123|-5.016666666666667|-3.9991035885980892	GTP	0.011900893333464578	-3.305412083321209
31556	RAP2A	S100A4	3.327236087906139	1.924420437327432	-3.6759408421222965|-4.479631287661237|-4.402852937264283|-4.077792820549367|-4.004279703824547|-4.264232748011827|-4.230193583158879|-4.697804753841324|-3.748553360179031|-4.0646381513612955|-3.77568195855809|-4.422355020688726|-4.133164432264526|-3.7807082818594653|-4.198542937479065|-4.266296788879535|-4.4780773335888036|-4.44265177020301|-4.14836355095443|-3.5569438845634282|-4.618206694708846|-4.263414833185519|-4.046418342019682|-4.280646497671952|-3.947760531042689|-4.01776355026989|-4.153986040888145|-4.3511461578638|-3.79978898583791|-4.309950495179006|-4.360463358856286|-4.172667919833618|-3.923608392837157|-4.459730738365031|-3.5318070874945673|-4.096751861469413|-3.7870579746763635|-4.972638664124016|-4.108395807382021|-3.7550674211937776|-4.46852223233313|-4.122079512376559|-4.342598037882664|-4.4036823912890535|-4.468784945469124|-4.414081723290688|-3.912131035940658|-3.5662456160204776|-4.002412529379604|-3.8021410487600757|-3.838760045655092|-4.47400689443333|-4.333940680160545|-3.72390432635475|-4.365662188868628|-4.362434354811405|-4.339018688364243|-4.557128167659501|-4.267601578956273|-4.030813347969535|-4.197190550868565|-4.045289029236112|-3.9643639807477036|-4.104431532622607|-4.434683014640826|-3.9234024756778676|-4.446999335374598|-4.386125914632503|-4.480678151952846|-4.161386370636952|-3.9919986601157404|-4.288341048092644|-4.387734288741537|-3.9893354235394893|-4.097064619800481|-4.272082770036088|-4.314041052089526|-3.8199306535047426|-4.2303469859833|-4.54940909588712|-3.6453370098733235|-4.34738479613142|-4.591298714225168|-4.49720256396252|-4.1833789785548925|-2.9141256198176206|-4.164615388753582|-4.523712802184274|-4.178571387090602|-4.236175465457142|-4.043633261209265|-4.172039045599272|-4.2688097472322095|-4.305783197422333|-3.980753781391023|-4.4675240202239355|-3.992317656351652|-4.3927128549422525|-4.10631013272977|-3.5619895734091465|-4.083574485697309|-2.9069259455496517|-4.382754810720931|-4.082638567083489|-3.998478327978584|-4.347206801353361|-3.785196140994263|-3.816818265105722|-4.291477546979599|-4.019422152830178|-4.30261760971275|-3.704884922143334|-4.133465513568574|-4.374903494140123|-5.016666666666667|-3.9991035885980892	GTP	0.011900893333464578	-3.327236087906139
13973	RAP2A	EXOC8	3.3703393640516346	1.924420437327432	-3.6759408421222965|-4.479631287661237|-4.402852937264283|-4.077792820549367|-4.004279703824547|-4.550539486855102|-4.230193583158879|-4.205960242300955|-3.748553360179031|-4.0646381513612955|-3.77568195855809|-4.708661759532001|-4.133164432264526|-3.7807082818594653|-4.198542937479065|-4.075482273003147|-4.4780773335888036|-4.44265177020301|-4.14836355095443|-3.5569438845634282|-4.618206694708846|-4.263414833185519|-4.046418342019682|-4.280646497671952|-4.025625913447397|-4.01776355026989|-4.153986040888145|-4.160331641987413|-3.79978898583791|-4.309950495179006|-4.169648842979899|-4.172667919833618|-3.923608392837157|-4.459730738365031|-3.5318070874945673|-4.096751861469413|-3.7870579746763635|-4.972638664124016|-4.093672550561314|-3.7550674211937776|-4.453798975512424|-4.122079512376559|-4.342598037882664|-4.4036823912890535|-4.468784945469124|-4.414081723290688|-3.912131035940658|-3.5662456160204776|-4.002412529379604|-4.3718509427051515|-3.838760045655092|-4.760313633276605|-4.333940680160545|-3.72390432635475|-4.365662188868628|-3.694498584215354|-4.339018688364243|-4.557128167659501|-4.267601578956273|-4.3171200868128095|-4.197190550868565|-4.045289029236112|-3.9643639807477036|-4.104431532622607|-4.434683014640826|-4.209709214521142|-4.446999335374598|-4.371402657811796|-4.480678151952846|-4.161386370636952|-3.9919986601157404|-4.288341048092644|-4.387734288741537|-3.9893354235394893|-4.082341362979774|-4.558389508879364|-4.314041052089526|-3.8199306535047426|-4.2303469859833|-4.233655843402432|-3.6453370098733235|-4.156570280255033|-4.400484198348781|-4.49720256396252|-4.1833789785548925|-3.784865509426678|-4.450922127596856|-3.9649215010132925|-4.178571387090602|-3.920422212972455|-4.043633261209265|-4.172039045599272|-4.2688097472322095|-4.305783197422333|-3.980753781391023|-4.276709504347547|-3.992317656351652|-4.3927128549422525|-4.10631013272977|-3.5619895734091465|-4.083574485697309|-4.07869583082269|-4.067001558236243|-4.082638567083489|-3.998478327978584|-4.347206801353361|-3.785196140994263|-3.816818265105722|-4.291477546979599|-4.019422152830178|-4.30261760971275|-3.704884922143334|-4.133465513568574|-4.374903494140123|-5.016666666666667|-4.2854103274413635	GTP	0.011900893333464578	-3.3703393640516346
5125	RALB	CA2	2.73521059202035	1.92371158678581	-3.423093601696892|-3.925754051571851|-4.402852937264283|-4.077792820549367|-4.004279703824547|-4.264232748011827|-4.230193583158879|-4.697804753841324|-3.748553360179031|-4.0646381513612955|-3.77568195855809|-4.422355020688726|-2.4331591604969027|-3.7807082818594653|-4.198542937479065|-4.266296788879535|-4.4780773335888036|-4.44265177020301|-4.14836355095443|-3.5569438845634282|-3.8882381995637787|-4.263414833185519|-4.046418342019682|-4.280646497671952|-3.6625631932343983|-3.9011388004627405|-3.79978898583791|-4.309950495179006|-4.360463358856286|-4.459730738365031|-3.5318070874945673|-4.096751861469413|-3.7870579746763635|-3.640610177650987|-2.8141558817983907|-3.7550674211937776|-4.46852223233313|-4.122079512376559|-4.342598037882664|-4.468784945469124|-4.414081723290688|-3.912131035940658|-3.5662456160204776|-2.4071426081319927|-4.119003702279747|-4.47400689443333|-4.333940680160545|-3.72390432635475|-4.365662188868628|-4.362434354811405|-4.339018688364243|-4.557128167659501|-4.267601578956273|-4.030813347969535|-4.197190550868565|-4.045289029236112|-3.9643639807477036|-3.3744630374775397|-4.434683014640826|-3.9234024756778676|-4.446999335374598|-4.386125914632503|-4.480678151952846|-4.161386370636952|-4.288341048092644|-3.9893354235394893|-4.097064619800481|-3.7182055339467026|-4.314041052089526|-3.8199306535047426|-4.2303469859833|-3.5184106050780715|-3.6453370098733235|-4.34738479613142|-4.591298714225168|-4.49720256396252|-4.1833789785548925|-3.2309882733372923|-4.164615388753582|-4.523712802184274|-3.4486028919455345|-4.236175465457142|-4.043633261209265|-4.172039045599272|-4.2688097472322095|-3.980753781391023|-4.4675240202239355|-3.992317656351652|-4.3927128549422525|-4.10631013272977|-3.5619895734091465|-4.083574485697309|-4.07869583082269|-4.382754810720931|-4.082638567083489|-3.998478327978584|-4.347206801353361|-3.785196140994263|-3.816818265105722|-4.038630306554194|-4.019422152830178|-4.30261760971275|-3.704884922143334|-3.403497018423506|-3.343905003331075|-5.016666666666667|-3.9991035885980892	GDP	0.011920333697823518	-2.73521059202035
16028	RALA	PREP	3.326615290872012	1.9206980339635928	-3.6759408421222965|-4.479631287661237|-4.402852937264283|-4.077792820549367|-4.004279703824547|-4.264232748011827|-4.230193583158879|-4.697804753841324|-3.748553360179031|-4.0646381513612955|-3.77568195855809|-4.422355020688726|-4.133164432264526|-3.7807082818594653|-4.198542937479065|-4.266296788879535|-4.4780773335888036|-4.44265177020301|-4.14836355095443|-3.5569438845634282|-4.618206694708846|-4.263414833185519|-4.022615427347057|-4.280646497671952|-4.016546255595478|-4.153986040888145|-4.3511461578638|-3.79978898583791|-4.309950495179006|-4.360463358856286|-4.172667919833618|-4.459730738365031|-3.5318070874945673|-4.096751861469413|-3.7870579746763635|-4.972638664124016|-4.108395807382021|-3.7550674211937776|-4.46852223233313|-4.122079512376559|-4.342598037882664|-4.4036823912890535|-4.468784945469124|-4.414081723290688|-3.912131035940658|-3.5662456160204776|-4.002412529379604|-3.803979983682251|-3.838760045655092|-4.47400689443333|-4.333940680160545|-3.72390432635475|-4.365662188868628|-4.362434354811405|-4.339018688364243|-4.557128167659501|-4.267601578956273|-4.030813347969535|-4.197190550868565|-4.045289029236112|-3.9643639807477036|-4.104431532622607|-4.434683014640826|-3.9234024756778676|-4.446999335374598|-4.386125914632503|-4.480678151952846|-4.161386370636952|-4.565568129084|-3.9893354235394893|-4.097064619800481|-4.272082770036088|-4.314041052089526|-3.8199306535047426|-4.2303469859833|-3.9235461898865327|-3.6453370098733235|-4.34738479613142|-4.169555790880506|-4.49720256396252|-4.1833789785548925|-4.164615388753582|-4.523712802184274|-4.178571387090602|-4.236175465457142|-4.043633261209265|-4.172039045599272|-4.2688097472322095|-3.980753781391023|-4.4675240202239355|-3.992317656351652|-4.3927128549422525|-4.10631013272977|-3.5619895734091465|-4.083574485697309|-4.07869583082269|-4.382754810720931|-4.082638567083489|-3.998478327978584|-4.347206801353361|-3.785196140994263|-3.816818265105722|-4.291477546979599|-4.019422152830178|-4.30261760971275|-3.704884922143334|-4.133465513568574|-4.374903494140123|-5.016666666666667|-3.9991035885980892	GTP	0.01200333608019952	-3.326615290872012
20658	RALA	LAP3	3.3044676523082317	1.9206980339635928	-3.6759408421222965|-4.479631287661237|-4.402852937264283|-4.077792820549367|-4.004279703824547|-4.264232748011827|-4.230193583158879|-4.697804753841324|-3.748553360179031|-4.0646381513612955|-3.77568195855809|-4.422355020688726|-4.133164432264526|-3.7807082818594653|-4.198542937479065|-4.266296788879535|-4.4780773335888036|-4.282757864659768|-4.14836355095443|-3.2209587199645044|-4.618206694708846|-4.263414833185519|-4.046418342019682|-4.280646497671952|-4.357576519444524|-4.153986040888145|-4.3511461578638|-3.79978898583791|-4.309950495179006|-4.360463358856286|-4.172667919833618|-4.459730738365031|-3.5318070874945673|-4.096751861469413|-3.7870579746763635|-4.034593508197131|-4.108395807382021|-3.7550674211937776|-4.46852223233313|-4.122079512376559|-4.342598037882664|-4.4036823912890535|-4.468784945469124|-4.414081723290688|-3.912131035940658|-3.5662456160204776|-4.002412529379604|-2.879518577246304|-3.838760045655092|-4.47400689443333|-4.333940680160545|-3.72390432635475|-4.365662188868628|-4.362434354811405|-4.339018688364243|-4.557128167659501|-4.267601578956273|-4.030813347969535|-4.197190550868565|-4.045289029236112|-3.9643639807477036|-4.104431532622607|-4.434683014640826|-3.9234024756778676|-4.446999335374598|-4.386125914632503|-4.480678151952846|-4.161386370636952|-4.288341048092644|-3.9893354235394893|-4.097064619800481|-4.272082770036088|-4.314041052089526|-3.8199306535047426|-4.2303469859833|-4.389515190343878|-3.6453370098733235|-4.34738479613142|-3.6184914520390703|-4.49720256396252|-4.1833789785548925|-4.164615388753582|-4.664848892305014|-4.178571387090602|-4.236175465457142|-4.043633261209265|-4.172039045599272|-4.2688097472322095|-3.980753781391023|-4.4675240202239355|-3.992317656351652|-4.3927128549422525|-4.10631013272977|-3.5619895734091465|-3.7475893210983857|-4.07869583082269|-4.382754810720931|-4.082638567083489|-3.998478327978584|-4.347206801353361|-3.785196140994263|-3.816818265105722|-4.432613637100338|-4.019422152830178|-4.142723704169508|-3.704884922143334|-4.274601603689312|-4.374903494140123|-5.016666666666667|-3.9991035885980892	GTP	0.01200333608019952	-3.3044676523082317
33333	RALA	GCA	3.3237000369803407	1.9206980339635928	-3.6759408421222965|-4.479631287661237|-4.402852937264283|-4.077792820549367|-4.004279703824547|-4.264232748011827|-4.230193583158879|-4.697804753841324|-3.748553360179031|-4.0646381513612955|-3.77568195855809|-4.422355020688726|-4.133164432264526|-3.7807082818594653|-4.198542937479065|-4.266296788879535|-4.4780773335888036|-4.44265177020301|-4.14836355095443|-3.5569438845634282|-4.618206694708846|-4.263414833185519|-4.046418342019682|-4.280646497671952|-4.517470424987765|-4.153986040888145|-4.3511461578638|-3.79978898583791|-4.309950495179006|-4.360463358856286|-4.172667919833618|-4.459730738365031|-3.5318070874945673|-4.096751861469413|-3.7870579746763635|-4.972638664124016|-4.108395807382021|-3.7550674211937776|-4.46852223233313|-4.122079512376559|-4.342598037882664|-4.4036823912890535|-4.468784945469124|-4.414081723290688|-3.912131035940658|-3.5662456160204776|-4.002412529379604|-4.3718509427051515|-3.838760045655092|-4.47400689443333|-4.333940680160545|-3.72390432635475|-4.365662188868628|-4.362434354811405|-4.339018688364243|-4.557128167659501|-4.267601578956273|-4.030813347969535|-4.197190550868565|-4.045289029236112|-3.9643639807477036|-4.104431532622607|-4.434683014640826|-3.9234024756778676|-4.446999335374598|-4.386125914632503|-4.480678151952846|-4.161386370636952|-4.288341048092644|-3.9893354235394893|-4.097064619800481|-4.272082770036088|-4.314041052089526|-3.8199306535047426|-4.2303469859833|-4.54940909588712|-3.6453370098733235|-4.34738479613142|-4.591298714225168|-4.49720256396252|-4.1833789785548925|-4.164615388753582|-4.523712802184274|-4.178571387090602|-4.236175465457142|-4.043633261209265|-4.172039045599272|-4.2688097472322095|-3.980753781391023|-4.4675240202239355|-3.992317656351652|-4.3927128549422525|-4.10631013272977|-3.5619895734091465|-4.083574485697309|-4.07869583082269|-4.382754810720931|-4.082638567083489|-3.998478327978584|-4.347206801353361|-3.785196140994263|-3.816818265105722|-4.291477546979599|-4.019422152830178|-4.30261760971275|-3.704884922143334|-4.133465513568574|-4.374903494140123|-5.016666666666667|-3.9991035885980892	GTP	0.01200333608019952	-3.3237000369803407
14511	RALA	HMGN3	3.3006856735582253	1.9206980339635928	-3.6759408421222965|-4.479631287661237|-4.402852937264283|-4.077792820549367|-4.004279703824547|-4.264232748011827|-4.230193583158879|-4.697804753841324|-3.748553360179031|-4.0646381513612955|-3.77568195855809|-4.422355020688726|-4.133164432264526|-3.7807082818594653|-4.198542937479065|-4.266296788879535|-4.4780773335888036|-4.44265177020301|-4.14836355095443|-3.5569438845634282|-4.618206694708846|-4.263414833185519|-4.046418342019682|-4.280646497671952|-4.517470424987765|-4.153986040888145|-4.3511461578638|-3.79978898583791|-4.309950495179006|-4.360463358856286|-4.172667919833618|-4.459730738365031|-3.5318070874945673|-4.096751861469413|-3.7870579746763635|-4.972638664124016|-4.108395807382021|-3.7550674211937776|-4.46852223233313|-4.122079512376559|-4.342598037882664|-4.4036823912890535|-4.468784945469124|-4.414081723290688|-3.912131035940658|-3.5662456160204776|-3.440796636414318|-4.3718509427051515|-3.838760045655092|-4.47400689443333|-4.333940680160545|-3.72390432635475|-4.365662188868628|-4.362434354811405|-4.339018688364243|-4.557128167659501|-4.267601578956273|-4.030813347969535|-4.197190550868565|-4.045289029236112|-3.9643639807477036|-4.104431532622607|-4.434683014640826|-3.9234024756778676|-4.446999335374598|-4.386125914632503|-4.480678151952846|-4.161386370636952|-4.288341048092644|-3.9893354235394893|-4.097064619800481|-4.272082770036088|-4.314041052089526|-3.8199306535047426|-4.2303469859833|-4.54940909588712|-3.6453370098733235|-4.34738479613142|-4.591298714225168|-4.49720256396252|-4.1833789785548925|-4.164615388753582|-4.523712802184274|-3.6169554941253157|-4.236175465457142|-4.043633261209265|-4.172039045599272|-4.2688097472322095|-3.980753781391023|-4.4675240202239355|-3.992317656351652|-4.3927128549422525|-4.10631013272977|-3.5619895734091465|-4.083574485697309|-4.07869583082269|-4.382754810720931|-4.082638567083489|-3.998478327978584|-4.347206801353361|-3.785196140994263|-3.816818265105722|-4.291477546979599|-4.019422152830178|-4.30261760971275|-3.704884922143334|-4.133465513568574|-4.374903494140123|-5.016666666666667|-3.9991035885980892	GTP	0.01200333608019952	-3.3006856735582253
4611	RALA	C3	3.3050425653593867	1.9206980339635928	-3.6759408421222965|-4.479631287661237|-4.402852937264283|-4.077792820549367|-4.004279703824547|-4.264232748011827|-4.230193583158879|-4.697804753841324|-3.748553360179031|-4.0646381513612955|-3.77568195855809|-4.291064751796883|-4.133164432264526|-3.7807082818594653|-4.198542937479065|-4.266296788879535|-4.4780773335888036|-4.612391496975149|-4.14836355095443|-3.5569438845634282|-4.618206694708846|-4.263414833185519|-4.046418342019682|-4.280646497671952|-4.319233366465309|-4.153986040888145|-3.159158048618345|-3.79978898583791|-3.8428681243639695|-4.360463358856286|-4.172667919833618|-4.459730738365031|-3.333570028972111|-4.096751861469413|-3.7870579746763635|-4.1423783908961544|-4.108395807382021|-3.7550674211937776|-4.46852223233313|-4.166880502540397|-4.342598037882664|-4.4036823912890535|-4.468784945469124|-4.414081723290688|-3.912131035940658|-3.5662456160204776|-4.002412529379604|-4.3718509427051515|-4.485621027146892|-4.47400689443333|-4.333940680160545|-3.893644053126888|-5.012523170360429|-4.362434354811405|-4.339018688364243|-4.557128167659501|-4.267601578956273|-4.030813347969535|-4.197190550868565|-4.045289029236112|-3.9643639807477036|-4.104431532622607|-4.434683014640826|-3.9234024756778676|-4.446999335374598|-4.386125914632503|-4.480678151952846|-4.33112609740909|-4.288341048092644|-3.9893354235394893|-4.097064619800481|-4.617913755863907|-4.314041052089526|-3.8199306535047426|-4.2303469859833|-4.54940909588712|-3.6901380000371615|-4.34738479613142|-4.591298714225168|-4.49720256396252|-4.1833789785548925|-4.164615388753582|-4.170573783676075|-4.178571387090602|-4.184066442612924|-4.043633261209265|-4.172039045599272|-4.2688097472322095|-3.980753781391023|-4.4675240202239355|-3.992317656351652|-4.3927128549422525|-4.10631013272977|-4.2088505549009465|-4.083574485697309|-2.791058361070923|-4.382754810720931|-4.082638567083489|-3.998478327978584|-4.347206801353361|-3.785196140994263|-3.816818265105722|-4.291477546979599|-4.019422152830178|-4.30261760971275|-3.704884922143334|-4.133465513568574|-4.374903494140123|-5.016666666666667|-3.9991035885980892	GTP	0.01200333608019952	-3.3050425653593867
5943	RALA	BCCIP	2.9035889554072716	1.9206980339635928	-3.6759408421222965|-4.479631287661237|-4.402852937264283|-4.077792820549367|-4.004279703824547|-4.264232748011827|-3.6694209807146776|-4.614153406116785|-3.748553360179031|-3.0267442941974307|-2.545902575155312|-4.422355020688726|-4.133164432264526|-3.7807082818594653|-4.198542937479065|-4.266296788879535|-4.394425985864264|-4.44265177020301|-4.14836355095443|-3.5569438845634282|-4.618206694708846|-4.263414833185519|-4.046418342019682|-4.280646497671952|-4.1327890815992445|-4.153986040888145|-3.966464814475279|-3.79978898583791|-4.309950495179006|-4.276812011131747|-4.172667919833618|-3.2621360383336544|-3.5318070874945673|-4.096751861469413|-2.499286644295899|-4.587957320735495|-4.108395807382021|-2.4953248144135562|-4.46852223233313|-4.122079512376559|-4.342598037882664|-2.939819801852908|-4.468784945469124|-4.414081723290688|-3.912131035940658|-3.5662456160204776|-4.002412529379604|-4.3718509427051515|-3.838760045655092|-4.47400689443333|-3.4051912924217485|-3.72390432635475|-4.365662188868628|-4.278783007086864|-4.339018688364243|-4.557128167659501|-3.581890239903771|-3.947162000244995|-4.197190550868565|-4.045289029236112|-3.9643639807477036|-3.5436589301784047|-4.434683014640826|-3.9234024756778676|-3.6643779833140395|-3.3024745669079625|-4.480678151952846|-4.161386370636952|-4.288341048092644|-3.9893354235394893|-4.097064619800481|-4.272082770036088|-3.7532684496453235|-3.8199306535047426|-2.655333944424488|-4.164727752498599|-3.6453370098733235|-4.34738479613142|-4.206617370836647|-4.49720256396252|-4.1833789785548925|-4.164615388753582|-3.8380014631317727|-4.178571387090602|-4.236175465457142|-4.043633261209265|-4.172039045599272|-4.18515839950767|-3.980753781391023|-3.6057214221157516|-3.992317656351652|-4.3927128549422525|-4.10631013272977|-3.5619895734091465|-4.083574485697309|-4.07869583082269|-3.094983480340466|-4.082638567083489|-3.998478327978584|-3.6614954623008593|-3.785196140994263|-3.816818265105722|-4.2078261992550585|-4.019422152830178|-3.6169062706602477|-3.704884922143334|-4.133465513568574|-4.374903494140123|-5.016666666666667|-3.9991035885980892	GTP	0.01200333608019952	-2.9035889554072716
7190	RALA	CCDC167	2.9740120373980563	1.9206980339635928	-3.6759408421222965|-3.4152504994801007|-4.402852937264283|-3.490533287087893|-4.004279703824547|-4.264232748011827|-4.230193583158879|-4.1105452203798505|-3.748553360179031|-4.0646381513612955|-3.77568195855809|-4.422355020688726|-4.133164432264526|-3.7807082818594653|-4.198542937479065|-4.266296788879535|-4.4780773335888036|-4.44265177020301|-4.14836355095443|-3.5569438845634282|-4.618206694708846|-4.263414833185519|-4.046418342019682|-4.280646497671952|-4.517470424987765|-4.153986040888145|-3.763886624402326|-3.79978898583791|-4.309950495179006|-4.360463358856286|-4.172667919833618|-4.459730738365031|-3.5318070874945673|-4.096751861469413|-3.7870579746763635|-4.972638664124016|-3.5211362739205465|-3.7550674211937776|-4.46852223233313|-4.122079512376559|-4.342598037882664|-4.4036823912890535|-4.468784945469124|-4.414081723290688|-3.912131035940658|-3.5662456160204776|-4.002412529379604|-4.3718509427051515|-3.838760045655092|-4.47400689443333|-4.333940680160545|-3.136644792893276|-4.365662188868628|-4.362434354811405|-3.450729159238788|-4.557128167659501|-4.267601578956273|-4.030813347969535|-4.197190550868565|-4.045289029236112|-3.9643639807477036|-4.104431532622607|-4.434683014640826|-3.9234024756778676|-4.446999335374598|-4.386125914632503|-4.480678151952846|-4.161386370636952|-3.70108151463117|-3.9893354235394893|-4.097064619800481|-4.272082770036088|-4.314041052089526|-3.8199306535047426|-4.2303469859833|-4.54940909588712|-3.6453370098733235|-4.34738479613142|-4.591298714225168|-3.3078830391730834|-4.1833789785548925|-4.164615388753582|-3.6354232730588194|-4.178571387090602|-4.236175465457142|-4.043633261209265|-3.2837495164738164|-4.2688097472322095|-3.980753781391023|-4.4675240202239355|-3.992317656351652|-3.8054533214807784|-4.10631013272977|-3.5619895734091465|-4.083574485697309|-4.07869583082269|-4.382754810720931|-4.082638567083489|-3.998478327978584|-3.0609772635558685|-3.785196140994263|-3.816818265105722|-4.291477546979599|-4.019422152830178|-4.30261760971275|-3.704884922143334|-3.5462059801070995|-4.374903494140123|-5.016666666666667|-3.411844055136615	GTP	0.01200333608019952	-2.9740120373980563
19338	RALA	EPHX1	3.293069181677561	1.9206980339635928	-3.6759408421222965|-3.7854601662069873|-4.402852937264283|-4.077792820549367|-4.004279703824547|-4.264232748011827|-4.230193583158879|-4.781784882770718|-3.748553360179031|-4.0646381513612955|-3.77568195855809|-4.422355020688726|-4.133164432264526|-3.7807082818594653|-3.6804630750804956|-4.266296788879535|-4.4780773335888036|-4.44265177020301|-4.14836355095443|-3.5569438845634282|-4.618206694708846|-4.263414833185519|-4.046418342019682|-4.280646497671952|-4.517470424987765|-4.153986040888145|-4.3511461578638|-3.79978898583791|-4.309950495179006|-4.360463358856286|-4.172667919833618|-4.459730738365031|-3.5318070874945673|-4.096751861469413|-3.7870579746763635|-3.3242250332304417|-4.108395807382021|-3.7550674211937776|-4.251472365598542|-4.122079512376559|-4.342598037882664|-4.4036823912890535|-4.468784945469124|-4.414081723290688|-3.912131035940658|-3.5662456160204776|-4.002412529379604|-4.3718509427051515|-3.838760045655092|-4.47400689443333|-4.333940680160545|-3.72390432635475|-4.365662188868628|-4.362434354811405|-4.339018688364243|-4.557128167659501|-4.351581707885667|-4.030813347969535|-4.197190550868565|-4.045289029236112|-3.9643639807477036|-4.104431532622607|-4.434683014640826|-3.9234024756778676|-4.446999335374598|-4.386125914632503|-4.480678151952846|-4.161386370636952|-4.288341048092644|-3.9893354235394893|-4.097064619800481|-4.272082770036088|-4.314041052089526|-3.8199306535047426|-4.2303469859833|-4.54940909588712|-3.6453370098733235|-4.34738479613142|-4.591298714225168|-4.49720256396252|-3.7902378527646237|-4.164615388753582|-4.523712802184274|-4.178571387090602|-4.236175465457142|-4.043633261209265|-4.172039045599272|-4.2688097472322095|-3.980753781391023|-4.4675240202239355|-3.992317656351652|-4.3927128549422525|-4.10631013272977|-3.5619895734091465|-4.083574485697309|-4.07869583082269|-4.382754810720931|-4.082638567083489|-3.998478327978584|-4.347206801353361|-3.785196140994263|-3.816818265105722|-4.291477546979599|-4.019422152830178|-4.30261760971275|-3.704884922143334|-4.133465513568574|-4.374903494140123|-5.016666666666667|-3.9991035885980892	GTP	0.01200333608019952	-3.293069181677561
13010	RALA	LCP1	3.2404397996122523	1.9206980339635928	-3.6759408421222965|-4.479631287661237|-4.402852937264283|-4.077792820549367|-4.004279703824547|-4.264232748011827|-4.230193583158879|-4.697804753841324|-3.748553360179031|-3.986844428800312|-3.77568195855809|-4.422355020688726|-4.133164432264526|-3.7807082818594653|-4.198542937479065|-4.266296788879535|-4.4780773335888036|-4.44265177020301|-4.14836355095443|-3.5569438845634282|-4.5404129721478625|-4.263414833185519|-4.046418342019682|-4.280646497671952|-3.8956086580765064|-4.153986040888145|-3.671292443974854|-3.79978898583791|-4.533186768282003|-4.360463358856286|-4.395904192936616|-4.459730738365031|-3.5318070874945673|-4.096751861469413|-3.7870579746763635|-3.7045132433927415|-4.108395807382021|-3.7550674211937776|-4.46852223233313|-4.044285789815575|-4.342598037882664|-4.4036823912890535|-4.468784945469124|-4.414081723290688|-3.912131035940658|-3.5662456160204776|-4.002412529379604|-4.294057220144168|-3.838760045655092|-4.47400689443333|-4.333940680160545|-3.72390432635475|-4.365662188868628|-4.362434354811405|-4.339018688364243|-4.557128167659501|-4.267601578956273|-4.030813347969535|-4.197190550868565|-4.045289029236112|-3.9643639807477036|-4.104431532622607|-4.434683014640826|-3.9234024756778676|-4.446999335374598|-4.386125914632503|-4.480678151952846|-4.161386370636952|-4.288341048092644|-3.9893354235394893|-4.097064619800481|-4.272082770036088|-4.314041052089526|-3.441106935279778|-4.2303469859833|-3.6934641229424927|-3.6453370098733235|-4.34738479613142|-4.591298714225168|-4.49720256396252|-4.1833789785548925|-4.164615388753582|-3.968797824903629|-4.178571387090602|-4.236175465457142|-4.043633261209265|-4.172039045599272|-4.2688097472322095|-3.980753781391023|-4.4675240202239355|-3.992317656351652|-4.3927128549422525|-4.10631013272977|-3.5619895734091465|-4.083574485697309|-3.260539418767463|-4.382754810720931|-4.082638567083489|-3.998478327978584|-4.570443074456359|-3.785196140994263|-3.816818265105722|-4.291477546979599|-4.019422152830178|-4.30261760971275|-3.704884922143334|-4.133465513568574|-4.374903494140123|-5.016666666666667|-3.9991035885980892	GTP	0.01200333608019952	-3.2404397996122523
11349	RALA	VSIG8	3.3032106485887285	1.9206980339635928	-3.6759408421222965|-4.479631287661237|-4.402852937264283|-4.077792820549367|-4.004279703824547|-4.264232748011827|-4.230193583158879|-4.697804753841324|-3.748553360179031|-4.0646381513612955|-3.77568195855809|-4.422355020688726|-4.133164432264526|-3.7807082818594653|-4.198542937479065|-4.266296788879535|-4.4780773335888036|-4.485620843596191|-4.14836355095443|-3.5569438845634282|-4.618206694708846|-4.263414833185519|-4.046418342019682|-4.280646497671952|-4.517470424987765|-4.153986040888145|-4.3511461578638|-3.79978898583791|-4.309950495179006|-3.8013724409215044|-4.172667919833618|-4.459730738365031|-3.5318070874945673|-4.096751861469413|-3.7870579746763635|-4.972638664124016|-4.108395807382021|-3.7550674211937776|-4.46852223233313|-4.122079512376559|-4.342598037882664|-4.4036823912890535|-4.468784945469124|-4.414081723290688|-3.912131035940658|-3.5662456160204776|-4.002412529379604|-2.6366687657146883|-3.838760045655092|-4.47400689443333|-4.333940680160545|-3.72390432635475|-4.365662188868628|-4.362434354811405|-4.339018688364243|-4.557128167659501|-4.267601578956273|-4.030813347969535|-4.197190550868565|-4.045289029236112|-3.9643639807477036|-4.104431532622607|-4.434683014640826|-3.9234024756778676|-4.446999335374598|-4.429094988025683|-4.480678151952846|-4.161386370636952|-4.288341048092644|-3.9893354235394893|-4.097064619800481|-4.272082770036088|-4.314041052089526|-3.8199306535047426|-4.2303469859833|-4.54940909588712|-3.6453370098733235|-4.34738479613142|-3.5928751024601233|-4.49720256396252|-4.1833789785548925|-4.164615388753582|-3.3905906165217736|-4.178571387090602|-4.236175465457142|-4.043633261209265|-4.172039045599272|-4.2688097472322095|-3.980753781391023|-4.4675240202239355|-3.992317656351652|-4.3927128549422525|-4.10631013272977|-3.5619895734091465|-4.083574485697309|-4.07869583082269|-4.382754810720931|-4.082638567083489|-3.998478327978584|-4.347206801353361|-3.785196140994263|-3.816818265105722|-4.291477546979599|-4.019422152830178|-4.30261760971275|-3.704884922143334|-4.133465513568574|-4.374903494140123|-5.016666666666667|-3.9991035885980892	GTP	0.01200333608019952	-3.3032106485887285
6652	NRAS	IPO4	2.949196202615108	1.9150979810412097	-3.533675277019926|-4.479631287661237|-4.402852937264283|-4.537587246774959|-4.004279703824547|-4.0250571699014|-4.230193583158879|-3.8151764992447097|-3.748553360179031|-4.223402581922906|-3.77568195855809|-3.6033958459614888|-4.133164432264526|-4.240502708085057|-4.198542937479065|-3.294727450946139|-4.60141620076462|-3.608157977180022|-3.5569438845634282|-4.618206694708846|-4.263414833185519|-4.046418342019682|-4.280646497671952|-3.655045556479438|-4.477557976495481|-4.011720475785775|-4.032789333705748|-3.79978898583791|-4.309950495179006|-3.9171677980899346|-4.172667919833618|-3.923608392837157|-4.220555160254603|-3.5318070874945673|-4.079425032975343|-3.7870579746763635|-4.478190580910283|-3.723092193593355|-3.7550674211937776|-3.7367758985878936|-4.501362468444275|-4.085325567131002|-4.468784945469124|-4.414081723290688|-3.912131035940658|-3.5662456160204776|-4.002412529379604|-3.8774028594914185|-3.838760045655092|-4.47400689443333|-3.6176438473304557|-3.72390432635475|-4.123258776700977|-3.8445706051505097|-3.727396005181865|-3.888547782867164|-4.197190550868565|-4.045289029236112|-3.9643639807477036|-2.962165967520236|-4.434683014640826|-3.68422689756744|-3.6280401606473607|-4.019120805534581|-3.9919986601157404|-3.7938929648789106|-3.847528714967129|-3.335186497458244|-3.442915693719235|-4.032907191925661|-3.9956842279314735|-3.8199306535047426|-3.7358989027695673|-3.6112635134406736|-3.6453370098733235|-3.9040892353650682|-3.7723395394979304|-4.1833789785548925|-3.784865509426678|-4.164615388753582|-3.5685338804390483|-4.178571387090602|-3.9178186412990903|-4.026306432715193|-4.330803476160882|-3.7286041734578013|-4.765577623647924|-3.980753781391023|-3.3252584551215643|-3.992317656351652|-4.0743560307842|-4.10631013272977|-3.5619895734091465|-4.083574485697309|-4.07869583082269|-4.382754810720931|-4.082638567083489|-3.998478327978584|-3.961903187564696|-3.785196140994263|-3.816818265105722|-3.4959994681018842|-4.019422152830178|-4.46138204027436|-3.704884922143334|-3.9911999484662024|-4.533667924701733|-5.016666666666667|-4.157868019159699	GTP	0.01215911648255442	-2.949196202615108
3955	NRAS	DPY19L1	3.3467342728207847	1.9150979810412097	-3.6759408421222965|-4.479631287661237|-4.402852937264283|-4.077792820549367|-4.004279703824547|-4.264232748011827|-4.230193583158879|-4.697804753841324|-3.748553360179031|-4.0646381513612955|-3.77568195855809|-4.422355020688726|-4.133164432264526|-3.7807082818594653|-4.198542937479065|-4.266296788879535|-4.44265177020301|-4.14836355095443|-3.5569438845634282|-4.618206694708846|-4.263414833185519|-4.046418342019682|-4.280646497671952|-4.517470424987765|-4.01776355026989|-4.153986040888145|-4.3511461578638|-3.79978898583791|-4.309950495179006|-4.360463358856286|-4.172667919833618|-3.923608392837157|-4.237881988748675|-3.5318070874945673|-4.096751861469413|-3.7870579746763635|-4.449759918843679|-4.108395807382021|-3.7550674211937776|-4.122079512376559|-4.342598037882664|-4.181833641672697|-4.468784945469124|-3.2543808804231764|-3.912131035940658|-3.5662456160204776|-4.002412529379604|-4.3718509427051515|-3.838760045655092|-4.47400689443333|-4.333940680160545|-3.72390432635475|-4.362434354811405|-4.293261197803568|-4.267601578956273|-4.030813347969535|-4.197190550868565|-4.045289029236112|-3.9643639807477036|-4.104431532622607|-4.434683014640826|-3.9234024756778676|-4.446999335374598|-4.161386370636952|-3.9919986601157404|-4.288341048092644|-4.387734288741537|-3.9893354235394893|-4.097064619800481|-4.272082770036088|-4.314041052089526|-3.8199306535047426|-4.2303469859833|-4.54940909588712|-3.6453370098733235|-4.34738479613142|-4.591298714225168|-4.1833789785548925|-3.784865509426678|-4.164615388753582|-4.523712802184274|-4.178571387090602|-4.236175465457142|-4.043633261209265|-4.172039045599272|-4.2688097472322095|-4.305783197422333|-3.980753781391023|-4.4675240202239355|-3.992317656351652|-4.3927128549422525|-4.10631013272977|-3.5619895734091465|-4.083574485697309|-4.07869583082269|-4.382754810720931|-4.082638567083489|-3.998478327978584|-4.347206801353361|-3.785196140994263|-3.816818265105722|-4.291477546979599|-4.019422152830178|-4.30261760971275|-3.704884922143334|-4.133465513568574|-4.374903494140123|-5.016666666666667|-3.9991035885980892	GTP	0.01215911648255442	-3.3467342728207847
6333	NRAS	NDUFB9	3.1892048266623565	1.9150979810412097	-3.6759408421222965|-4.479631287661237|-4.402852937264283|-4.077792820549367|-4.004279703824547|-4.264232748011827|-4.230193583158879|-4.697804753841324|-3.748553360179031|-4.0646381513612955|-3.77568195855809|-3.7277063901353498|-4.133164432264526|-3.7807082818594653|-4.198542937479065|-4.266296788879535|-4.44265177020301|-4.14836355095443|-3.5569438845634282|-4.618206694708846|-4.263414833185519|-4.046418342019682|-4.280646497671952|-3.822821794434389|-4.01776355026989|-4.153986040888145|-4.3511461578638|-3.79978898583791|-4.309950495179006|-4.360463358856286|-4.172667919833618|-3.923608392837157|-4.459730738365031|-3.5318070874945673|-4.096751861469413|-3.7870579746763635|-2.9355673527484343|-4.108395807382021|-3.7550674211937776|-4.122079512376559|-4.342598037882664|-4.4036823912890535|-4.468784945469124|-4.414081723290688|-3.912131035940658|-3.5662456160204776|-4.002412529379604|-4.3718509427051515|-3.838760045655092|-4.47400689443333|-4.333940680160545|-3.72390432635475|-4.362434354811405|-4.339018688364243|-4.267601578956273|-4.030813347969535|-4.197190550868565|-4.045289029236112|-3.9643639807477036|-4.104431532622607|-4.434683014640826|-3.9234024756778676|-4.446999335374598|-4.161386370636952|-3.9919986601157404|-4.288341048092644|-4.387734288741537|-3.9893354235394893|-3.7034459849110855|-4.272082770036088|-3.6193924215361495|-3.8199306535047426|-4.2303469859833|-3.6786692062780624|-3.6453370098733235|-3.9537661612420254|-4.197680079335773|-4.1833789785548925|-3.784865509426678|-4.164615388753582|-3.6529729125752173|-4.178571387090602|-4.236175465457142|-4.043633261209265|-4.172039045599272|-4.2688097472322095|-4.305783197422333|-3.980753781391023|-4.4675240202239355|-3.992317656351652|-4.3927128549422525|-4.10631013272977|-3.5619895734091465|-4.083574485697309|-4.07869583082269|-4.382754810720931|-4.082638567083489|-3.998478327978584|-3.9535881664639665|-3.785196140994263|-3.816818265105722|-4.291477546979599|-4.019422152830178|-4.30261760971275|-3.704884922143334|-4.133465513568574|-4.374903494140123|-5.016666666666667|-3.9991035885980892	GTP	0.01215911648255442	-3.1892048266623565
7422	NRAS	TNPO1	2.789867997224993	1.9150979810412097	-4.053247093190495|-4.254877547401474|-4.402852937264283|-4.455099071617566|-4.381585954892746|-4.039479007752064|-4.607499834227078|-3.9611676526026867|-3.748553360179031|-4.0646381513612955|-3.77568195855809|-3.7204800257093003|-4.133164432264526|-4.158014532927664|-4.198542937479065|-2.9193271703469446|-4.342836766551547|-4.14836355095443|-3.5569438845634282|-4.618206694708846|-4.263414833185519|-4.046418342019682|-4.280646497671952|-3.5330488400383717|-3.5499717613238317|-3.3851642562781064|-3.9503011585483554|-3.79978898583791|-4.309950495179006|-3.834679622932542|-4.072852916182154|-3.8237933891856932|-4.234976998105267|-3.5318070874945673|-4.096751861469413|-3.7870579746763635|-4.504846875177958|-3.184672062786238|-3.7550674211937776|-4.198355767780777|-4.2427830342312|-4.479958646693271|-4.468784945469124|-4.414081723290688|-3.912131035940658|-3.5662456160204776|-4.002412529379604|-3.971005943389707|-3.838760045655092|-4.47400689443333|-4.333940680160545|-3.72390432635475|-3.593612570201365|-4.415294943768461|-4.267601578956273|-3.62996834865409|-4.197190550868565|-4.045289029236112|-3.9643639807477036|-3.5274952742514807|-4.209929274381063|-3.1246174676903853|-3.569033081339491|-3.839722617369132|-4.3693049111839395|-4.665647299160843|-3.7650405398097364|-3.2874604285600633|-3.696219620485036|-4.348359025440306|-4.314041052089526|-3.8199306535047426|-4.306623241387518|-3.5287753382832814|-3.6453370098733235|-3.5205710645436947|-3.6261822844711604|-4.5606852296230915|-3.784865509426678|-4.064800385102118|-3.5392912172348807|-4.178571387090602|-4.011421725197379|-3.575841472263207|-4.072224041947808|-4.345086002636427|-4.305783197422333|-3.980753781391023|-3.543800275628153|-3.992317656351652|-4.3927128549422525|-4.10631013272977|-3.5619895734091465|-4.083574485697309|-4.07869583082269|-4.382754810720931|-4.082638567083489|-3.8986633243271203|-3.9463618020379165|-3.785196140994263|-3.816818265105722|-4.191662543328135|-4.019422152830178|-4.30261760971275|-3.704884922143334|-3.6076817776448284|-4.374903494140123|-5.016666666666667|-4.075379844002307	GTP	0.01215911648255442	-2.789867997224993
30591	NRAS	ATP5H	2.734820430894088	1.914237522462868	-3.6759408421222965|-4.479631287661237|-4.402852937264283|-4.077792820549367|-4.004279703824547|-3.38626649397672|-3.829348583843435|-3.217778508478255|-3.748553360179031|-4.0646381513612955|-3.77568195855809|-4.021510021373281|-4.133164432264526|-3.7807082818594653|-4.198542937479065|-4.266296788879535|-4.44265177020301|-3.4464885559750043|-3.5569438845634282|-4.618206694708846|-4.263414833185519|-4.046418342019682|-4.280646497671952|-3.5145654343443584|-4.01776355026989|-3.4521110459087194|-3.649271162884374|-3.79978898583791|-4.309950495179006|-3.4824971048211792|-3.294701665798511|-3.923608392837157|-4.058885739049586|-3.5318070874945673|-4.096751861469413|-3.7870579746763635|-3.040314747766317|-2.929399557682932|-3.7550674211937776|-4.122079512376559|-4.342598037882664|-4.4036823912890535|-4.468784945469124|-4.414081723290688|-3.912131035940658|-3.5662456160204776|-4.002412529379604|-3.4938846886700445|-3.838760045655092|-3.7721318994539046|-3.9330956808451005|-3.72390432635475|-3.6605593598319786|-3.637143693384817|-4.267601578956273|-3.328938352990109|-4.197190550868565|-4.045289029236112|-3.9643639807477036|-4.104431532622607|-4.434683014640826|-3.9234024756778676|-4.446999335374598|-3.1584813799935447|-3.9919986601157404|-4.288341048092644|-4.387734288741537|-3.9893354235394893|-2.7419771110457107|-4.272082770036088|-4.314041052089526|-3.8199306535047426|-3.8295019866678555|-3.847534100907694|-3.6453370098733235|-3.101441756801719|-3.1112724688620985|-4.1833789785548925|-2.538922470096977|-4.164615388753582|-3.6457465481491673|-4.178571387090602|-3.358209211422035|-4.043633261209265|-3.771194046283827|-3.8679647479167647|-4.305783197422333|-3.980753781391023|-4.4675240202239355|-3.992317656351652|-3.6908378599628264|-4.10631013272977|-3.5619895734091465|-4.083574485697309|-4.07869583082269|-3.981909811405486|-4.082638567083489|-3.998478327978584|-3.9463618020379165|-3.785196140994263|-3.816818265105722|-4.291477546979599|-4.019422152830178|-4.30261760971275|-3.704884922143334|-4.133465513568574|-4.374903494140123|-5.016666666666667|-3.9991035885980892	GTP	0.012183230966735934	-2.734820430894088
5388	RGL1	SQOR	2.4810556075706978	1.913523915779552	-4.263414833185519|-4.314041052089526|-4.097064619800481|-4.172667919833618|-2.772007245242915|-3.528621127897354|-3.7550674211937776|-3.7653915535154545|-4.161386370636952|-4.2303469859833|-4.104463185210693|-4.30261760971275|-3.5664239720756656|-4.446999335374598|-3.912131035940658|-4.108395807382021|-3.149406898236418|-3.477062493401733|-4.068516669587114|-4.0646381513612955|-3.697715664566129|-2.9096312251317116|-4.312794889620685|-4.004279703824547|-3.5318070874945673|-3.7766295783622272|-4.546607008450446|-3.764646920031597|-4.026530350606782|-4.264232748011827|-4.125477778635183|-3.7870579746763635|-4.133465513568574|-3.4321611351219903|-4.002412529379604|-3.748553360179031|-3.426629583731288|-4.178571387090602|-4.3511461578638|-3.5662456160204776|-3.6453370098733235|-3.710093049187044|-3.785196140994263|-3.704884922143334|-4.10631013272977|-5.016666666666667|-4.091797751893695|-3.6759408421222965|-4.077792820549367|-4.374903494140123|-4.382754810720931|-3.4268027891762185|-3.9943137628007777|-3.3350951349470717|-3.7406746005678926|-4.44265177020301|-4.030813347969535|-2.9616835346945916|-3.690161736890612|-4.067891541981606|-3.8799741919839454|-4.122079512376559|-2.7992055759498964|-3.762293548411402|-4.288341048092644|-4.07869583082269|-3.9234024756778676|-3.988185905960465|-3.5891675901942173|-4.180360517325045|-4.333940680160545|-3.7807082818594653|-3.0149330675906527|-3.1990609187924|-4.01776355026989|-3.8199306535047426|-4.3153567115047675|-3.7730663092188124|-3.8267568542734454|-3.5465370785106756|-3.8516007961773036|-3.0411984362027153|-4.2688097472322095|-2.836082543446078|-3.9793071328217384|-3.9919986601157404|-3.985225548993004|-3.5606957404169717|-3.8607898174671327|-3.7274180430649673|-4.1833789785548925|-3.2836394793093495|-3.8016448129564964|-4.153986040888145|-3.4656453844175625|-4.3718509427051515|-3.4326261435124326|-4.019422152830178|-4.133164432264526|-3.37226382735422|-2.6136139652346153|-2.60360942432055|-4.618206694708846|-4.47400689443333|-4.053942125155528|-3.2619867641463407|-3.77568195855809|-3.5619895734091465|-4.096751861469413|-4.267601578956273|-3.522410283955774|-4.4675240202239355|-2.841049981021003|-4.291477546979599|-4.0839344478059765|-3.3827212746531807|-2.8658169609844624|-3.054464977863074|-3.4002229157008044|-4.0201434151966|-3.8976816666993717|-3.1051876987715694|-3.965426993618189|-3.3761823212366235|-3.6522940117476943|-3.980753781391023|-3.7490762116361074|-4.1933587055531305|-4.46852223233313|-4.426566042179045|-2.8027581175616696|-2.838778435054777|-3.5901729823463695|-4.172039045599272|-4.480678151952846|-3.641234170673049|-3.7296310293114403|-3.923608392837157|-3.8030855724023747|-3.838760045655092|-4.342598037882664|-4.104431532622607|-3.4018489771658724|-4.043633261209265|-4.266296788879535|-3.6448762045248047|-2.9929702243100094|-3.9991035885980892	WT	0.012203266178044075	-2.4810556075706978
509	KRAS	GALC	2.966644486998742	1.909638295781928	-3.6759408421222965|-4.479631287661237|-4.353022997072483|-3.63002287168553|-4.004279703824547|-4.2144028078200275|-3.367450286324224|-4.250034804977487|-3.748553360179031|-4.0646381513612955|-3.77568195855809|-3.770465089168964|-4.133164432264526|-4.031908337331647|-4.198542937479065|-4.266296788879535|-4.252156134341322|-3.848753785660935|-3.554465566412355|-3.5569438845634282|-4.618206694708846|-4.263414833185519|-3.8204971427722008|-3.417903200837296|-4.069700476123928|-4.01776355026989|-3.706216092024308|-4.301316217672|-3.1478990543181475|-4.309950495179006|-4.360463358856286|-4.172667919833618|-3.923608392837157|-4.459730738365031|-3.5318070874945673|-4.096751861469413|-3.7870579746763635|-3.901619424862279|-4.108395807382021|-3.7550674211937776|-3.6057789354984746|-4.072249572184759|-4.342598037882664|-4.4036823912890535|-4.468784945469124|-4.414081723290688|-3.912131035940658|-3.5662456160204776|-4.002412529379604|-4.322021002513352|-3.838760045655092|-4.47400689443333|-3.806989485249083|-3.72390432635475|-2.973409567854622|-4.362434354811405|-4.339018688364243|-4.557128167659501|-4.267601578956273|-4.030813347969535|-2.3411806366928776|-3.342246575268968|-3.9643639807477036|-4.104431532622607|-4.434683014640826|-3.9234024756778676|-4.397169395182798|-4.637325970104683|-4.480678151952846|-4.161386370636952|-3.9919986601157404|-4.288341048092644|-4.161813089494056|-3.9893354235394893|-3.8711434205529995|-4.2222528298442885|-4.314041052089526|-3.8199306535047426|-4.2303469859833|-4.54940909588712|-3.2944770740175424|-4.34738479613142|-4.541468774033368|-4.49720256396252|-4.1833789785548925|-3.784865509426678|-4.164615388753582|-4.523712802184274|-4.178571387090602|-4.236175465457142|-4.043633261209265|-4.172039045599272|-4.520009802704391|-4.255953257230533|-3.980753781391023|-3.815634088704173|-3.992317656351652|-4.643912910414434|-4.10631013272977|-3.5619895734091465|-3.2933818560112655|-4.07869583082269|-3.788856826178855|-3.856717367836008|-3.998478327978584|-4.598406856825543|-3.337426192130425|-2.8375693991996296|-3.940617611123818|-4.019422152830178|-4.076696410465269|-3.704884922143334|-4.133465513568574|-4.374903494140123|-5.016666666666667|-3.9991035885980892	GDP	0.01231293832794984	-2.966644486998742
27486	NRAS	LPGAT1	2.9396958849426618	1.9069030601567751	-3.6759408421222965|-4.479631287661237|-3.250895357925321|-4.077792820549367|-4.004279703824547|-4.264232748011827|-4.230193583158879|-3.369755915446681|-3.748553360179031|-4.0646381513612955|-3.77568195855809|-3.81446548570004|-4.133164432264526|-3.7807082818594653|-4.198542937479065|-4.266296788879535|-4.44265177020301|-3.841504011629725|-3.5569438845634282|-4.618206694708846|-4.263414833185519|-4.046418342019682|-4.011934006609166|-4.153986040888145|-3.8681953594834138|-3.79978898583791|-4.309950495179006|-4.354633815195562|-4.172667919833618|-3.923608392837157|-3.5318070874945673|-4.096751861469413|-3.7870579746763635|-3.6050812844457|-4.108395807382021|-3.7550674211937776|-4.122079512376559|-4.342598037882664|-3.806192188302002|-3.912131035940658|-3.5662456160204776|-4.002412529379604|-4.366021399044428|-3.838760045655092|-3.6900261003889634|-4.333940680160545|-3.72390432635475|-3.6576348068146616|-4.267601578956273|-4.197190550868565|-4.039459485575388|-3.9643639807477036|-4.104431532622607|-3.9234024756778676|-4.446999335374598|-4.161386370636952|-3.9919986601157404|-4.288341048092644|-4.387734288741537|-3.9835058798787655|-4.097064619800481|-3.789131971655702|-4.308211508428802|-3.8199306535047426|-3.6984815122121395|-3.6453370098733235|-4.040525256806715|-3.471525818257607|-4.1833789785548925|-3.784865509426678|-4.164615388753582|-3.563640749084226|-4.178571387090602|-3.276103412357094|-4.043633261209265|-3.6890882472188853|-4.2688097472322095|-4.305783197422333|-3.980753781391023|-3.7627244722271924|-3.992317656351652|-4.10631013272977|-3.5619895734091465|-3.776714946372604|-4.07869583082269|-3.899804012340544|-4.082638567083489|-3.998478327978584|-3.4382872707006937|-3.785196140994263|-3.816818265105722|-4.291477546979599|-4.019422152830178|-4.30261760971275|-3.704884922143334|-4.133465513568574|-4.374903494140123|-5.016666666666667|-3.9991035885980892	GDP	0.012390731319517964	-2.9396958849426618
15536	RALGDS	HRAS	2.8568929083360337	1.9063105251966117	-4.263414833185519|-4.314041052089526|-4.097064619800481|-4.172667919833618|-2.4976879312512645|-4.4036823912890535|-3.7550674211937776|-4.1633315621874925|-4.161386370636952|-4.2303469859833|-2.2552361259346942|-4.30261760971275|-3.9643639807477036|-4.446999335374598|-3.912131035940658|-4.389295169622623|-4.108395807382021|-4.149406898236418|-3.477062493401733|-0.7415220158109601|-3.9893354235394893|-4.0646381513612955|-2.658609061748816|-4.1921778151016795|-4.312794889620685|-4.004279703824547|-3.5318070874945673|-3.998478327978584|-4.546607008450446|-1.9126269605714286|-4.54940909588712|-4.264232748011827|-4.125477778635183|-3.7870579746763635|-4.133465513568574|-1.9537218384744146|-4.002412529379604|-3.390687994737305|-4.046418342019682|-4.178571387090602|-4.3511461578638|-3.5662456160204776|-4.339018688364243|-3.287471644431598|-3.710093049187044|-3.785196140994263|-3.704884922143334|-4.10631013272977|-5.016666666666667|-4.3927128549422525|-4.091797751893695|-3.6759408421222965|-4.077792820549367|-4.374903494140123|-4.382754810720931|-4.523712802184274|-0.3737074310443045|-4.295198776722679|-3.9943137628007777|-3.5569438845634282|-4.557128167659501|-4.002597993414561|-4.44265177020301|-4.030813347969535|-3.78559227563891|-4.309950495179006|-4.067891541981606|-4.402852937264283|-4.122079512376559|-4.251503246944527|-3.762293548411402|-4.288341048092644|-4.07869583082269|-3.9234024756778676|-4.386125914632503|-3.5891675901942173|-2.2784271075330436|-4.333940680160545|-3.7807082818594653|-3.935751821543028|-4.1990609187924|-4.4780773335888036|-4.01776355026989|-3.8199306535047426|-4.236175465457142|-4.972638664124016|-3.8267568542734454|-3.8628181336799363|-1.6808220740927222|-2.927608124856011|-4.075960542461927|-4.2688097472322095|-2.68089005175975|-4.489295057221422|-3.9793071328217384|-3.9919986601157404|-3.150238928831616|-3.0267391159195647|-4.082638567083489|-4.347206801353361|-4.1833789785548925|-3.800835377259324|-3.8016448129564964|-4.153986040888145|-4.164615388753582|-4.3718509427051515|-4.198542937479065|-4.39365497658146|-4.019422152830178|-4.133164432264526|-4.139337198520794|-4.39365497658146|-4.483469570594019|-4.618206694708846|-4.47400689443333|-4.053942125155528|-3.784865509426678|-3.77568195855809|-3.5619895734091465|-4.096751861469413|-4.267601578956273|-2.2152109561322892|-4.045289029236112|-4.434683014640826|-4.4675240202239355|-3.992317656351652|-2.5395948522352354|-4.291477546979599|-4.305783197422333|-4.479631287661237|-4.14836355095443|-4.016676416973674|-4.362434354811405|-1.9901801918191562|-4.517470424987765|-4.387734288741537|-3.965426993618189|-3.59803107085298|-4.272082770036088|-3.980753781391023|-3.970924961252464|-0.2966259664636657|-4.591298714225168|-4.46852223233313|-4.467450232059239|-4.34738479613142|-4.463939561008289|-3.7634596595830194|-4.414081723290688|-4.172039045599272|-4.480678151952846|-4.164112915953386|-3.7296310293114403|-3.923608392837157|-3.72390432635475|-3.838760045655092|-4.342598037882664|-4.104431532622607|-3.4419236203961843|-4.043633261209265|-4.266296788879535|-4.468784945469124|-4.432302918140272|-3.9991035885980892	WT	0.012407648302365192	-2.8568929083360337
26604	RAP2A	YIPF4	3.312364531790188	1.9061369546533349	-3.6759408421222965|-4.292989846272248|-4.402852937264283|-4.077792820549367|-4.004279703824547|-4.264232748011827|-4.230193583158879|-4.697804753841324|-3.748553360179031|-4.0646381513612955|-3.77568195855809|-4.422355020688726|-4.133164432264526|-3.7807082818594653|-4.198542937479065|-3.7786253518265642|-4.291435892199814|-4.44265177020301|-4.14836355095443|-3.5569438845634282|-4.618206694708846|-4.263414833185519|-4.046418342019682|-4.280646497671952|-4.330828983598776|-3.530092113216919|-4.153986040888145|-3.8634747208108293|-3.79978898583791|-4.309950495179006|-4.173821917467297|-4.172667919833618|-3.923608392837157|-4.459730738365031|-3.5318070874945673|-4.096751861469413|-3.7870579746763635|-4.484967227071046|-4.108395807382021|-3.7550674211937776|-4.46852223233313|-4.122079512376559|-4.342598037882664|-4.4036823912890535|-4.468784945469124|-4.414081723290688|-3.912131035940658|-3.5662456160204776|-4.002412529379604|-4.3718509427051515|-3.838760045655092|-4.47400689443333|-4.333940680160545|-3.72390432635475|-4.365662188868628|-4.362434354811405|-4.152377246975254|-4.557128167659501|-4.267601578956273|-4.030813347969535|-4.197190550868565|-4.045289029236112|-3.9643639807477036|-4.104431532622607|-3.9470115775878556|-3.435731038624897|-4.446999335374598|-4.386125914632503|-4.480678151952846|-4.161386370636952|-3.9919986601157404|-4.288341048092644|-4.387734288741537|-3.9893354235394893|-3.3083631870835286|-4.272082770036088|-4.314041052089526|-3.8199306535047426|-4.2303469859833|-3.885646399778468|-3.6453370098733235|-4.160743354742431|-3.927536018116516|-3.196617770266694|-4.1833789785548925|-3.784865509426678|-4.164615388753582|-4.036041365131304|-4.178571387090602|-4.236175465457142|-4.043633261209265|-4.172039045599272|-4.2688097472322095|-4.305783197422333|-3.980753781391023|-4.4675240202239355|-3.992317656351652|-4.3927128549422525|-4.10631013272977|-3.5619895734091465|-4.083574485697309|-4.07869583082269|-3.718992114612279|-4.082638567083489|-3.998478327978584|-4.160565359964372|-3.785196140994263|-3.816818265105722|-4.291477546979599|-4.019422152830178|-4.30261760971275|-3.704884922143334|-4.133465513568574|-4.374903494140123|-5.016666666666667|-3.9991035885980892	GTP	0.012412608145879397	-3.312364531790188
12651	RAP2B	TMEM214	3.3873287806598484	1.9048655363170357	-3.6759408421222965|-4.479631287661237|-4.402852937264283|-4.077792820549367|-4.004279703824547|-4.264232748011827|-4.230193583158879|-4.697804753841324|-3.748553360179031|-4.0646381513612955|-3.77568195855809|-4.422355020688726|-4.133164432264526|-3.7807082818594653|-4.448311823501224|-4.266296788879535|-4.4780773335888036|-4.69242065622517|-4.14836355095443|-3.5569438845634282|-4.618206694708846|-4.263414833185519|-4.046418342019682|-4.280646497671952|-4.517470424987765|-4.01776355026989|-4.153986040888145|-4.3511461578638|-3.79978898583791|-4.309950495179006|-4.360463358856286|-4.172667919833618|-3.923608392837157|-4.1074396330592275|-3.5318070874945673|-4.096751861469413|-3.7870579746763635|-4.319317563154232|-4.108395807382021|-3.7550674211937776|-4.417261122691308|-4.122079512376559|-4.342598037882664|-4.653451277311213|-4.468784945469124|-4.414081723290688|-3.912131035940658|-3.5662456160204776|-4.002412529379604|-4.3718509427051515|-3.838760045655092|-4.47400689443333|-4.333940680160545|-3.72390432635475|-4.365662188868628|-4.362434354811405|-4.339018688364243|-4.557128167659501|-4.267601578956273|-4.030813347969535|-4.197190550868565|-4.045289029236112|-3.9643639807477036|-4.104431532622607|-4.434683014640826|-3.9234024756778676|-4.446999335374598|-4.386125914632503|-4.480678151952846|-4.161386370636952|-3.9919986601157404|-4.288341048092644|-4.387734288741537|-3.9893354235394893|-4.097064619800481|-4.272082770036088|-4.314041052089526|-3.8199306535047426|-4.2303469859833|-4.54940909588712|-3.6453370098733235|-4.34738479613142|-4.591298714225168|-4.04800144564866|-4.1833789785548925|-3.784865509426678|-4.164615388753582|-4.7734816882064335|-4.178571387090602|-4.236175465457142|-4.043633261209265|-4.172039045599272|-4.2688097472322095|-4.305783197422333|-3.980753781391023|-4.4675240202239355|-3.992317656351652|-4.3927128549422525|-4.10631013272977|-3.5619895734091465|-4.083574485697309|-4.07869583082269|-4.382754810720931|-4.082638567083489|-3.998478327978584|-4.347206801353361|-3.785196140994263|-3.816818265105722|-4.291477546979599|-4.019422152830178|-4.30261760971275|-3.704884922143334|-4.133465513568574|-4.374903494140123|-5.016666666666667|-3.9991035885980892	GTP	0.012448999906642123	-3.3873287806598484
3097	RAP2A	MGST1	2.650823537589951	1.9045002657802117	-3.6759408421222965|-4.479631287661237|-3.191492599262231|-4.077792820549367|-4.004279703824547|-4.264232748011827|-3.7969844955404715|-3.4864444158392724|-3.748553360179031|-4.0646381513612955|-3.77568195855809|-4.422355020688726|-4.133164432264526|-3.7807082818594653|-4.198542937479065|-4.266296788879535|-2.9309248936635584|-4.44265177020301|-3.23803320861636|-3.5569438845634282|-4.618206694708846|-4.263414833185519|-4.046418342019682|-2.4160736458945555|-3.482201346041395|-4.01776355026989|-4.153986040888145|-3.6169070745814107|-3.79978898583791|-2.973651420568654|-4.360463358856286|-3.7394588322152096|-3.923608392837157|-2.8803936150683844|-3.5318070874945673|-4.096751861469413|-3.7870579746763635|-3.6363395895136645|-4.108395807382021|-3.7550674211937776|-3.7342831490507407|-3.688870424758151|-4.342598037882664|-2.8565299513638087|-4.0355758578507155|-4.414081723290688|-3.912131035940658|-3.5662456160204776|-4.002412529379604|-4.3718509427051515|-3.838760045655092|-4.47400689443333|-3.599701596878156|-3.72390432635475|-2.6314231055862387|-4.362434354811405|-2.95156709130651|-2.9197990973851686|-4.267601578956273|-4.030813347969535|-2.3837702215385503|-4.045289029236112|-3.9643639807477036|-3.6712224450041986|-3.2233226766387744|-3.9234024756778676|-4.446999335374598|-3.475795572294432|-3.3484990599984195|-4.161386370636952|-3.9919986601157404|-4.288341048092644|-4.387734288741537|-3.9893354235394893|-4.097064619800481|-4.272082770036088|-4.314041052089526|-3.8199306535047426|-3.19507790703693|-4.54940909588712|-3.6453370098733235|-4.34738479613142|-3.459119622270741|-2.572631782509839|-4.1833789785548925|-3.784865509426678|-4.164615388753582|-4.090503714565867|-4.178571387090602|-3.802966377838734|-4.043633261209265|-4.172039045599272|-3.8356006596138013|-3.8725741098039244|-3.980753781391023|-4.034314932605527|-3.992317656351652|-2.8455604150170073|-4.10631013272977|-3.5619895734091465|-2.446245415422976|-4.07869583082269|-2.995303213663197|-3.3483994838010998|-3.998478327978584|-2.9597552042956283|-3.785196140994263|-2.60545792710367|-4.291477546979599|-4.019422152830178|-4.30261760971275|-3.704884922143334|-4.133465513568574|-4.374903494140123|-5.016666666666667|-3.9991035885980892	GTP	0.012459474747736426	-2.650823537589951
17535	NRAS	ABCC2	3.3284889578539105	1.9029466522540504	-3.6759408421222965|-4.479631287661237|-4.402852937264283|-4.077792820549367|-4.004279703824547|-4.264232748011827|-4.230193583158879|-4.697804753841324|-3.748553360179031|-4.0646381513612955|-3.77568195855809|-4.422355020688726|-4.133164432264526|-3.7807082818594653|-4.198542937479065|-4.266296788879535|-4.44265177020301|-4.14836355095443|-3.5569438845634282|-4.618206694708846|-4.263414833185519|-4.046418342019682|-4.280646497671952|-4.517470424987765|-4.01776355026989|-4.153986040888145|-4.3511461578638|-3.79978898583791|-4.309950495179006|-4.360463358856286|-4.172667919833618|-3.923608392837157|-4.459730738365031|-3.5318070874945673|-4.096751861469413|-3.7870579746763635|-4.972638664124016|-4.108395807382021|-3.7550674211937776|-4.122079512376559|-4.342598037882664|-4.4036823912890535|-4.468784945469124|-4.414081723290688|-3.912131035940658|-3.5662456160204776|-4.002412529379604|-4.3718509427051515|-3.838760045655092|-4.47400689443333|-4.333940680160545|-3.72390432635475|-4.362434354811405|-4.339018688364243|-4.267601578956273|-4.030813347969535|-4.197190550868565|-4.045289029236112|-3.9643639807477036|-4.104431532622607|-4.434683014640826|-3.9234024756778676|-4.446999335374598|-4.161386370636952|-3.9919986601157404|-4.288341048092644|-4.387734288741537|-3.9893354235394893|-4.097064619800481|-4.272082770036088|-4.314041052089526|-3.8199306535047426|-4.2303469859833|-4.54940909588712|-3.6453370098733235|-4.34738479613142|-4.591298714225168|-4.1833789785548925|-3.784865509426678|-4.164615388753582|-4.523712802184274|-4.178571387090602|-4.236175465457142|-4.043633261209265|-4.172039045599272|-4.2688097472322095|-4.305783197422333|-3.980753781391023|-4.4675240202239355|-3.992317656351652|-4.3927128549422525|-4.10631013272977|-3.5619895734091465|-4.083574485697309|-4.07869583082269|-4.382754810720931|-4.082638567083489|-3.998478327978584|-4.347206801353361|-3.785196140994263|-3.816818265105722|-4.291477546979599|-4.019422152830178|-4.30261760971275|-3.704884922143334|-4.133465513568574|-4.374903494140123|-5.016666666666667|-3.9991035885980892	GTP	0.01250412618625145	-3.3284889578539105
12476	RAP2A	PEX11B	2.983952565410797	1.902875080213697	-3.6759408421222965|-4.307000560715062|-3.929192214654127|-4.077792820549367|-4.004279703824547|-4.264232748011827|-4.230193583158879|-4.048052772175487|-3.748553360179031|-4.0646381513612955|-3.77568195855809|-4.422355020688726|-4.133164432264526|-3.7807082818594653|-4.198542937479065|-4.266296788879535|-4.4780773335888036|-4.44265177020301|-3.276762819672237|-3.5569438845634282|-4.618206694708846|-4.263414833185519|-4.046418342019682|-4.280646497671952|-4.344839698041591|-3.2430728319957525|-4.153986040888145|-3.4795454265816064|-3.79978898583791|-4.309950495179006|-4.360463358856286|-3.3979772015594807|-3.750977665890982|-3.6850400200908937|-3.5318070874945673|-4.096751861469413|-3.7870579746763635|-4.322886682458179|-4.108395807382021|-3.7550674211937776|-4.46852223233313|-4.122079512376559|-4.342598037882664|-3.9300216686788976|-4.468784945469124|-2.6616673997277034|-3.912131035940658|-3.5662456160204776|-4.002412529379604|-3.898190220094996|-3.838760045655092|-3.347133658047831|-3.462339948878352|-3.72390432635475|-4.365662188868628|-4.362434354811405|-4.339018688364243|-4.557128167659501|-4.267601578956273|-3.557152625359379|-4.197190550868565|-4.045289029236112|-3.9643639807477036|-4.104431532622607|-4.434683014640826|-3.4497417530677117|-4.446999335374598|-4.386125914632503|-2.559859398000471|-4.161386370636952|-3.342246678449903|-4.288341048092644|-4.387734288741537|-3.9893354235394893|-4.097064619800481|-4.272082770036088|-4.314041052089526|-3.8199306535047426|-4.2303469859833|-4.54940909588712|-3.6453370098733235|-4.34738479613142|-4.591298714225168|-3.5464205866327014|-4.1833789785548925|-3.784865509426678|-4.164615388753582|-4.523712802184274|-4.178571387090602|-4.236175465457142|-4.043633261209265|-4.172039045599272|-4.2688097472322095|-4.305783197422333|-3.980753781391023|-4.4675240202239355|-3.992317656351652|-4.3927128549422525|-4.10631013272977|-3.5619895734091465|-4.083574485697309|-4.07869583082269|-3.7330028290550934|-4.082638567083489|-3.998478327978584|-3.697454819687524|-3.612565414048088|-3.816818265105722|-4.291477546979599|-4.019422152830178|-4.30261760971275|-3.704884922143334|-4.133465513568574|-4.374903494140123|-5.016666666666667|-3.9991035885980892	GTP	0.012506187044975635	-2.983952565410797
30142	RAP1B	CCDC167	3.001908056732744	1.9024569148493635	-3.6759408421222965|-3.4152504994801007|-4.402852937264283|-3.490533287087893|-4.004279703824547|-4.264232748011827|-4.230193583158879|-4.1105452203798505|-3.748553360179031|-4.0646381513612955|-3.77568195855809|-4.422355020688726|-4.133164432264526|-3.7807082818594653|-4.198542937479065|-4.266296788879535|-4.4780773335888036|-4.44265177020301|-4.14836355095443|-3.5569438845634282|-4.618206694708846|-4.263414833185519|-4.046418342019682|-4.280646497671952|-4.517470424987765|-4.01776355026989|-4.153986040888145|-3.763886624402326|-3.79978898583791|-4.309950495179006|-4.360463358856286|-4.172667919833618|-3.0353188637117015|-4.459730738365031|-3.5318070874945673|-4.096751861469413|-3.7870579746763635|-4.972638664124016|-3.5211362739205465|-3.7550674211937776|-4.46852223233313|-4.122079512376559|-4.342598037882664|-4.4036823912890535|-4.468784945469124|-4.414081723290688|-3.912131035940658|-3.5662456160204776|-4.002412529379604|-4.3718509427051515|-3.838760045655092|-4.47400689443333|-4.333940680160545|-3.136644792893276|-4.365662188868628|-4.362434354811405|-3.450729159238788|-4.557128167659501|-4.267601578956273|-4.030813347969535|-4.197190550868565|-4.045289029236112|-3.9643639807477036|-4.104431532622607|-4.434683014640826|-3.9234024756778676|-4.446999335374598|-4.386125914632503|-4.480678151952846|-4.161386370636952|-3.4047391266542664|-3.70108151463117|-4.387734288741537|-3.9893354235394893|-4.097064619800481|-4.272082770036088|-4.314041052089526|-3.8199306535047426|-4.2303469859833|-4.54940909588712|-3.6453370098733235|-4.34738479613142|-4.591298714225168|-3.3078830391730834|-4.1833789785548925|-3.784865509426678|-4.164615388753582|-3.6354232730588194|-4.178571387090602|-4.236175465457142|-4.043633261209265|-3.2837495164738164|-4.2688097472322095|-4.305783197422333|-3.980753781391023|-4.4675240202239355|-3.992317656351652|-3.8054533214807784|-4.10631013272977|-3.5619895734091465|-4.083574485697309|-4.07869583082269|-4.382754810720931|-4.082638567083489|-3.998478327978584|-3.0609772635558685|-3.785196140994263|-3.816818265105722|-4.291477546979599|-4.019422152830178|-4.30261760971275|-3.704884922143334|-3.5462059801070995|-4.374903494140123|-5.016666666666667|-3.411844055136615	GTP	0.012518234568037303	-3.001908056732744
15865	RAP2B	ATP1B1	3.140902000404601	1.8994652584040332	-3.6759408421222965|-4.479631287661237|-4.009234302374888|-4.077792820549367|-4.004279703824547|-3.870614113122432|-4.230193583158879|-4.697804753841324|-3.748553360179031|-4.0646381513612955|-3.77568195855809|-4.329766381463313|-4.133164432264526|-3.7807082818594653|-4.198542937479065|-4.266296788879535|-3.6865186900273708|-4.44265177020301|-4.14836355095443|-3.5569438845634282|-4.618206694708846|-4.263414833185519|-4.046418342019682|-4.280646497671952|-4.424881785762352|-4.01776355026989|-4.153986040888145|-4.3511461578638|-3.79978898583791|-4.309950495179006|-4.360463358856286|-4.172667919833618|-3.923608392837157|-4.459730738365031|-3.5318070874945673|-4.096751861469413|-3.7870579746763635|-3.675930042242678|-4.108395807382021|-3.7550674211937776|-4.375933593107717|-4.122079512376559|-4.342598037882664|-4.4036823912890535|-4.468784945469124|-4.414081723290688|-3.912131035940658|-3.5662456160204776|-4.002412529379604|-4.3718509427051515|-3.838760045655092|-4.47400689443333|-4.333940680160545|-3.72390432635475|-4.365662188868628|-4.269845715585991|-3.5474600448028104|-4.557128167659501|-4.267601578956273|-3.938224708744121|-4.197190550868565|-4.045289029236112|-3.9643639807477036|-4.104431532622607|-4.434683014640826|-3.9234024756778676|-4.446999335374598|-3.8164160206874262|-4.087059517063452|-3.7677677357475567|-3.9919986601157404|-4.288341048092644|-4.387734288741537|-3.9893354235394893|-3.527354725855404|-4.272082770036088|-4.314041052089526|-3.8199306535047426|-4.2303469859833|-4.155790460997725|-3.6453370098733235|-4.34738479613142|-3.896650083671792|-4.49720256396252|-4.1833789785548925|-3.784865509426678|-4.164615388753582|-4.523712802184274|-4.178571387090602|-4.143586826231728|-4.043633261209265|-4.172039045599272|-4.2688097472322095|-4.305783197422333|-3.980753781391023|-4.07390538533454|-3.992317656351652|-3.8230029609971763|-4.10631013272977|-3.5619895734091465|-4.083574485697309|-4.07869583082269|-4.290166171495517|-4.082638567083489|-3.998478327978584|-4.347206801353361|-3.785196140994263|-3.816818265105722|-4.291477546979599|-4.019422152830178|-4.30261760971275|-3.704884922143334|-4.133465513568574|-4.374903494140123|-5.016666666666667|-3.9991035885980892	GDP	0.012604764662826473	-3.140902000404601
4351	RAP2B	SH3BGRL3	3.1594212374984862	1.8994652584040332	-3.6759408421222965|-4.479631287661237|-4.402852937264283|-4.077792820549367|-4.004279703824547|-4.264232748011827|-4.230193583158879|-4.697804753841324|-3.748553360179031|-4.0646381513612955|-3.77568195855809|-4.422355020688726|-4.133164432264526|-3.7807082818594653|-4.198542937479065|-4.266296788879535|-4.4780773335888036|-4.44265177020301|-4.14836355095443|-3.5569438845634282|-4.618206694708846|-4.263414833185519|-4.046418342019682|-4.280646497671952|-3.9119221058139817|-4.01776355026989|-4.153986040888145|-3.745597838690016|-3.79978898583791|-4.309950495179006|-4.360463358856286|-4.172667919833618|-3.923608392837157|-4.459730738365031|-2.227288763984765|-4.096751861469413|-3.7870579746763635|-4.972638664124016|-4.108395807382021|-3.7550674211937776|-4.46852223233313|-4.122079512376559|-4.342598037882664|-4.4036823912890535|-4.468784945469124|-4.414081723290688|-3.912131035940658|-3.5662456160204776|-4.002412529379604|-4.3718509427051515|-3.838760045655092|-4.47400689443333|-4.333940680160545|-3.72390432635475|-4.365662188868628|-4.362434354811405|-4.339018688364243|-4.557128167659501|-4.267601578956273|-4.030813347969535|-4.197190550868565|-4.045289029236112|-3.9643639807477036|-4.104431532622607|-4.434683014640826|-3.9234024756778676|-4.446999335374598|-4.386125914632503|-4.480678151952846|-4.161386370636952|-3.9919986601157404|-4.288341048092644|-3.305064714848091|-3.3837871043657057|-4.097064619800481|-4.272082770036088|-4.314041052089526|-3.8199306535047426|-4.2303469859833|-4.54940909588712|-3.6453370098733235|-4.34738479613142|-4.591298714225168|-4.49720256396252|-4.1833789785548925|-3.1793171902528945|-4.164615388753582|-4.523712802184274|-4.178571387090602|-4.236175465457142|-4.043633261209265|-4.172039045599272|-4.2688097472322095|-3.00126487391253|-3.980753781391023|-4.4675240202239355|-3.992317656351652|-4.3927128549422525|-3.1997318178920047|-3.5619895734091465|-4.083574485697309|-4.07869583082269|-4.382754810720931|-4.082638567083489|-3.998478327978584|-4.347206801353361|-3.785196140994263|-3.816818265105722|-4.291477546979599|-2.936752578936732|-4.30261760971275|-3.704884922143334|-4.133465513568574|-4.374903494140123|-5.016666666666667|-3.9991035885980892	GDP	0.012604764662826473	-3.1594212374984862
681	RALA	FGB	3.2992294903823787	1.8988713008215283	-3.6759408421222965|-4.479631287661237|-4.402852937264283|-4.077792820549367|-4.004279703824547|-4.264232748011827|-4.230193583158879|-4.697804753841324|-3.748553360179031|-4.0646381513612955|-3.77568195855809|-4.422355020688726|-4.133164432264526|-3.7807082818594653|-4.198542937479065|-4.266296788879535|-4.4780773335888036|-3.5327922078372223|-4.14836355095443|-3.5569438845634282|-4.618206694708846|-4.263414833185519|-4.046418342019682|-4.280646497671952|-4.005550871294015|-4.153986040888145|-3.140256599834031|-3.79978898583791|-4.309950495179006|-4.360463358856286|-4.172667919833618|-4.459730738365031|-3.5318070874945673|-4.096751861469413|-3.7870579746763635|-4.972638664124016|-4.108395807382021|-3.7550674211937776|-4.46852223233313|-4.122079512376559|-4.342598037882664|-4.4036823912890535|-4.468784945469124|-4.414081723290688|-3.912131035940658|-3.5662456160204776|-4.002412529379604|-4.3718509427051515|-3.838760045655092|-4.47400689443333|-4.333940680160545|-3.72390432635475|-3.309674590824602|-4.362434354811405|-4.339018688364243|-4.557128167659501|-4.267601578956273|-4.030813347969535|-4.197190550868565|-4.045289029236112|-3.9643639807477036|-4.104431532622607|-4.434683014640826|-3.9234024756778676|-4.446999335374598|-4.386125914632503|-4.480678151952846|-4.161386370636952|-4.288341048092644|-3.9893354235394893|-4.097064619800481|-4.272082770036088|-4.314041052089526|-3.8199306535047426|-4.2303469859833|-4.54940909588712|-3.6453370098733235|-4.34738479613142|-4.591298714225168|-4.49720256396252|-4.1833789785548925|-4.164615388753582|-4.523712802184274|-4.178571387090602|-4.326315903091355|-4.043633261209265|-4.172039045599272|-4.2688097472322095|-3.980753781391023|-4.4675240202239355|-3.992317656351652|-4.3927128549422525|-4.10631013272977|-3.5619895734091465|-4.083574485697309|-2.6774745746226296|-4.382754810720931|-4.082638567083489|-3.998478327978584|-4.347206801353361|-3.785196140994263|-3.816818265105722|-4.291477546979599|-4.019422152830178|-4.30261760971275|-3.704884922143334|-4.133465513568574|-4.374903494140123|-5.016666666666667|-3.9991035885980892	GTP	0.01262201520995116	-3.2992294903823787
18172	RALB	ANXA4	3.087231846497081	1.8968446542223352	-3.6759408421222965|-4.073655323392658|-4.402852937264283|-4.077792820549367|-4.004279703824547|-4.264232748011827|-4.230193583158879|-4.697804753841324|-3.748553360179031|-4.0646381513612955|-3.77568195855809|-4.422355020688726|-4.133164432264526|-3.7807082818594653|-4.198542937479065|-4.266296788879535|-4.4780773335888036|-4.44265177020301|-4.14836355095443|-2.8499379246308676|-3.814290721768229|-4.263414833185519|-4.046418342019682|-4.280646497671952|-3.29858110407633|-4.153986040888145|-3.79978898583791|-4.309950495179006|-4.360463358856286|-4.354784769760433|-2.6487098685063253|-4.096751861469413|-3.7870579746763635|-3.7215646598411802|-4.108395807382021|-3.7550674211937776|-4.46852223233313|-4.122079512376559|-4.342598037882664|-4.468784945469124|-4.414081723290688|-3.912131035940658|-3.5662456160204776|-4.002412529379604|-4.266904974100553|-4.47400689443333|-4.333940680160545|-3.72390432635475|-4.365662188868628|-4.362434354811405|-4.339018688364243|-4.557128167659501|-4.267601578956273|-4.030813347969535|-4.197190550868565|-4.045289029236112|-3.9643639807477036|-4.104431532622607|-4.434683014640826|-3.9234024756778676|-4.446999335374598|-4.386125914632503|-4.480678151952846|-4.161386370636952|-4.288341048092644|-3.9893354235394893|-4.097064619800481|-4.272082770036088|-4.314041052089526|-3.8199306535047426|-3.824371021714721|-3.967341872562859|-3.6453370098733235|-4.34738479613142|-4.591298714225168|-4.49720256396252|-4.1833789785548925|-2.980949536486061|-4.164615388753582|-4.117736837915695|-3.772595422822022|-4.236175465457142|-4.043633261209265|-4.172039045599272|-4.2688097472322095|-3.980753781391023|-4.4675240202239355|-3.992317656351652|-4.3927128549422525|-4.10631013272977|-3.5619895734091465|-4.083574485697309|-4.07869583082269|-4.382754810720931|-4.082638567083489|-3.998478327978584|-4.347206801353361|-3.785196140994263|-3.816818265105722|-4.291477546979599|-4.019422152830178|-4.30261760971275|-3.704884922143334|-4.133465513568574|-4.374903494140123|-5.016666666666667|-3.9991035885980892	GDP	0.012681053820707642	-3.087231846497081
20360	RALB	HADHB	2.5749362458271654	1.8968446542223352	-3.6759408421222965|-3.7918086441010157|-3.493181544087705|-3.867091431708808|-4.004279703824547|-4.3545613548352495|-4.320522189982302|-3.67419000835791|-3.748553360179031|-4.154966758184718|-3.77568195855809|-3.308563644856224|-4.133164432264526|-3.7807082818594653|-4.198542937479065|-4.266296788879535|-3.7233079003979688|-3.687882337012176|-4.14836355095443|-3.5569438845634282|-4.618206694708846|-4.263414833185519|-4.046418342019682|-4.280646497671952|-3.493855679504351|-4.153986040888145|-3.79978898583791|-4.309950495179006|-3.8487319743517467|-3.6469693581965097|-3.5318070874945673|-4.096751861469413|-3.7870579746763635|-3.277637435936672|-4.108395807382021|-3.7550674211937776|-3.6046083297172276|-4.122079512376559|-4.131896649042106|-4.559113552292546|-2.6470778336828418|-3.912131035940658|-3.6565742228438998|-4.002412529379604|-3.7632095451925553|-4.47400689443333|-4.424269286983968|-3.72390432635475|-3.552900808700107|-3.2766717025791454|-3.5842492551734084|-4.1703355197632614|-4.267601578956273|-4.121141954792957|-4.197190550868565|-4.045289029236112|-3.9643639807477036|-4.104431532622607|-4.525011621464248|-3.4116710911733277|-3.3332079595420954|-3.631356481441668|-2.59787890517657|-3.7745937227407116|-4.0776396592520845|-3.380694026026893|-3.409241976240259|-3.8852901221398484|-4.314041052089526|-3.8199306535047426|-4.2303469859833|-3.9407676983745237|-3.6453370098733235|-3.0063496387958555|-3.8365292810343337|-4.49720256396252|-4.1833789785548925|-3.5741641205861194|-3.7778227408573413|-3.2161014003356594|-4.178571387090602|-3.4234140852886212|-3.5319018767047248|-4.262367652422694|-3.4560483670636883|-3.980753781391023|-3.7797013766637138|-3.992317656351652|-4.3927128549422525|-4.10631013272977|-3.5619895734091465|-4.083574485697309|-4.07869583082269|-3.774113413208334|-4.172967173906911|-3.998478327978584|-3.53444542118484|-3.785196140994263|-3.9071468719291444|-3.7797461624750586|-4.019422152830178|-4.30261760971275|-3.4941835333027753|-4.223794120391996|-4.374903494140123|-5.016666666666667|-4.089432195421511	GDP	0.012681053820707642	-2.5749362458271654
11428	RALB	HKDC1	3.182575874371944	1.8968446542223352	-3.6759408421222965|-4.479631287661237|-4.402852937264283|-4.077792820549367|-4.004279703824547|-4.264232748011827|-4.230193583158879|-4.697804753841324|-3.748553360179031|-4.0646381513612955|-3.77568195855809|-4.422355020688726|-4.133164432264526|-3.7807082818594653|-4.198542937479065|-4.266296788879535|-4.4780773335888036|-4.44265177020301|-4.14836355095443|-3.5569438845634282|-4.618206694708846|-4.263414833185519|-4.046418342019682|-3.413712060510947|-4.517470424987765|-4.153986040888145|-3.79978898583791|-4.309950495179006|-4.360463358856286|-4.459730738365031|-3.5318070874945673|-4.096751861469413|-3.7870579746763635|-4.972638664124016|-4.108395807382021|-3.7550674211937776|-4.46852223233313|-4.122079512376559|-4.342598037882664|-4.468784945469124|-4.414081723290688|-3.912131035940658|-3.5662456160204776|-4.002412529379604|-4.3718509427051515|-4.47400689443333|-4.333940680160545|-3.72390432635475|-3.4752466558581014|-4.362434354811405|-4.339018688364243|-4.557128167659501|-4.267601578956273|-4.030813347969535|-4.585528618810867|-4.045289029236112|-3.9643639807477036|-4.104431532622607|-4.434683014640826|-3.9234024756778676|-4.446999335374598|-4.386125914632503|-4.480678151952846|-4.161386370636952|-4.288341048092644|-3.9893354235394893|-4.097064619800481|-4.272082770036088|-4.314041052089526|-3.8199306535047426|-4.2303469859833|-4.54940909588712|-3.6453370098733235|-4.34738479613142|-4.591298714225168|-4.49720256396252|-4.1833789785548925|-3.784865509426678|-4.164615388753582|-4.912050870126577|-4.178571387090602|-4.236175465457142|-4.043633261209265|-4.172039045599272|-4.2688097472322095|-3.980753781391023|-4.4675240202239355|-3.992317656351652|-4.3927128549422525|-4.10631013272977|-3.5619895734091465|-4.083574485697309|-4.07869583082269|-4.382754810720931|-4.082638567083489|-3.998478327978584|-4.735544869295664|-3.785196140994263|-2.9747074116697503|-4.291477546979599|-4.019422152830178|-4.30261760971275|-3.704884922143334|-4.133465513568574|-4.374903494140123|-5.016666666666667|-3.9991035885980892	GDP	0.012681053820707642	-3.182575874371944
30276	RAP2B	LETM1	3.0409664392917275	1.8967005791309468	-3.6759408421222965|-4.479631287661237|-4.402852937264283|-4.077792820549367|-4.004279703824547|-3.6557559316869908|-4.230193583158879|-3.81632666545275|-3.748553360179031|-4.0646381513612955|-3.77568195855809|-4.422355020688726|-4.133164432264526|-3.7807082818594653|-4.198542937479065|-3.861939955210623|-4.4780773335888036|-4.436234945206136|-3.840916730293575|-3.5569438845634282|-4.618206694708846|-4.263414833185519|-4.046418342019682|-4.280646497671952|-3.6659555599766342|-4.01776355026989|-4.153986040888145|-4.168638073811245|-4.094402156505017|-4.309950495179006|-3.9561065251873746|-4.172667919833618|-3.923608392837157|-3.976192658648494|-3.5318070874945673|-4.096751861469413|-3.7870579746763635|-3.687468238174313|-4.403008978049127|-3.7550674211937776|-4.46852223233313|-3.814632691715704|-4.342598037882664|-4.698295561956161|-4.468784945469124|-3.562566858279557|-3.905714210943784|-3.5662456160204776|-4.002412529379604|-4.3718509427051515|-3.838760045655092|-4.47400689443333|-4.333940680160545|-3.72390432635475|-4.365662188868628|-3.7028050160391865|-4.339018688364243|-4.557128167659501|-4.267601578956273|-4.030813347969535|-4.197190550868565|-4.339902199903218|-3.9643639807477036|-4.104431532622607|-4.434683014640826|-3.740894391625312|-4.446999335374598|-4.386125914632503|-3.9971400722363097|-4.161386370636952|-3.9855818351188663|-4.2819242230957695|-4.387734288741537|-3.982918598542615|-4.090647794803607|-3.964635949375233|-4.314041052089526|-3.8199306535047426|-4.2303469859833|-3.940932279562283|-3.6453370098733235|-4.164876712078865|-3.93166937545295|-4.49720256396252|-4.1833789785548925|-4.079478680093785|-4.164615388753582|-3.7769332876931565|-4.178571387090602|-3.8318186317882303|-3.7361864405484093|-3.7676822119303597|-4.2688097472322095|-4.305783197422333|-3.980753781391023|-4.4675240202239355|-3.992317656351652|-4.3927128549422525|-4.10631013272977|-3.5619895734091465|-4.083574485697309|-4.07869583082269|-4.382754810720931|-4.082638567083489|-3.998478327978584|-4.347206801353361|-3.785196140994263|-3.816818265105722|-4.291477546979599|-4.013005327833304|-4.30261760971275|-3.704884922143334|-3.9509574295160177|-4.374903494140123|-5.016666666666667|-3.9991035885980892	GTP	0.012685261396790135	-3.0409664392917275
94	RAP2A	TMX2	3.1438003186525165	1.8956920213796835	-3.6759408421222965|-4.479631287661237|-3.9702714429370314|-4.077792820549367|-4.004279703824547|-4.264232748011827|-4.230193583158879|-4.265223259514073|-3.748553360179031|-4.0646381513612955|-3.77568195855809|-4.422355020688726|-4.133164432264526|-3.7807082818594653|-4.198542937479065|-4.266296788879535|-4.44265177020301|-4.14836355095443|-3.5569438845634282|-4.618206694708846|-4.263414833185519|-4.046418342019682|-3.149094999008681|-4.01776355026989|-4.153986040888145|-3.79978898583791|-4.309950495179006|-4.360463358856286|-4.172667919833618|-3.923608392837157|-3.5318070874945673|-4.096751861469413|-3.7870579746763635|-3.7619059194131217|-4.108395807382021|-3.7550674211937776|-4.122079512376559|-4.342598037882664|-4.468784945469124|-4.414081723290688|-3.912131035940658|-3.5662456160204776|-4.002412529379604|-4.3718509427051515|-3.838760045655092|-4.47400689443333|-4.333940680160545|-3.72390432635475|-4.362434354811405|-4.12454667333225|-4.267601578956273|-4.197190550868565|-4.045289029236112|-3.9643639807477036|-4.104431532622607|-4.303131515977556|-3.9234024756778676|-4.446999335374598|-3.118677731911302|-4.161386370636952|-3.9919986601157404|-4.288341048092644|-3.9893354235394893|-4.097064619800481|-4.272082770036088|-4.314041052089526|-3.8199306535047426|-4.54940909588712|-3.6453370098733235|-4.34738479613142|-3.204474710458592|-3.4114085558599245|-4.1833789785548925|-3.784865509426678|-4.164615388753582|-3.693191299184986|-4.178571387090602|-4.236175465457142|-3.9120817625459945|-4.172039045599272|-4.2688097472322095|-4.174231698759062|-3.980753781391023|-4.4675240202239355|-3.992317656351652|-4.10631013272977|-3.5619895734091465|-3.106924947019782|-4.07869583082269|-4.25120331205766|-4.082638567083489|-3.998478327978584|-3.91462530702611|-3.785196140994263|-3.816818265105722|-4.291477546979599|-4.019422152830178|-4.30261760971275|-3.704884922143334|-4.133465513568574|-4.374903494140123|-5.016666666666667|-3.9991035885980892	GDP	0.012714754485529273	-3.1438003186525165
21814	HRAS	KRAS	2.8131233648301786	1.8927087703629375	-3.6759408421222965|-4.479631287661237|-4.402852937264283|-4.077792820549367|-4.004279703824547|-4.264232748011827|-2.8900809848147473|-4.697804753841324|-3.748553360179031|-4.0646381513612955|-3.77568195855809|-3.2205451205108755|-4.133164432264526|-3.7807082818594653|-4.198542937479065|-4.266296788879535|-3.577297429074934|-4.44265177020301|-4.14836355095443|-3.5569438845634282|-4.618206694708846|-4.263414833185519|-4.046418342019682|-1.5839865758140064|-4.517470424987765|-4.01776355026989|-3.8552661277022384|-4.3511461578638|-3.2000390769880216|-4.309950495179006|-4.360463358856286|-4.172667919833618|-3.923608392837157|-4.459730738365031|-3.5318070874945673|-4.096751861469413|-3.7870579746763635|-3.5947375048904844|-3.332554639476451|-3.7550674211937776|-4.46852223233313|-4.122079512376559|-4.342598037882664|-4.4036823912890535|-4.468784945469124|-4.414081723290688|-3.912131035940658|-3.5662456160204776|-4.002412529379604|-4.3718509427051515|-3.838760045655092|-2.225896974602511|-4.333940680160545|-3.72390432635475|-4.063714441625497|-3.5631775204586735|-4.557128167659501|-4.267601578956273|-4.030813347969535|-2.3669917206404025|-4.045289029236112|-3.9643639807477036|-4.104431532622607|-3.8349331057909377|-3.6246825624919605|-4.446999335374598|-4.386125914632503|-4.480678151952846|-4.161386370636952|-3.9919986601157404|-4.288341048092644|-3.6118931208359677|-3.9893354235394893|-4.097064619800481|-4.272082770036088|-4.0153211389036185|-3.8199306535047426|-3.454505818077731|-4.54940909588712|-2.5015190566731595|-3.7476348872815324|-4.591298714225168|-4.1833789785548925|-3.784865509426678|-4.164615388753582|-4.523712802184274|-3.8798514739046945|-4.236175465457142|-4.043633261209265|-4.172039045599272|-4.2688097472322095|-4.305783197422333|-3.980753781391023|-4.4675240202239355|-3.992317656351652|-3.491932950428383|-4.10631013272977|-3.5619895734091465|-3.4838245768474208|-4.07869583082269|-4.382754810720931|-4.082638567083489|-3.998478327978584|-4.347206801353361|-3.785196140994263|-2.137887110208209|-4.291477546979599|-4.019422152830178|-4.30261760971275|-3.704884922143334|-4.133465513568574|-4.374903494140123|-5.016666666666667|-3.9991035885980892	GDP	0.012802395206983369	-2.8131233648301786
33044	HRAS	C19orf33	3.3417241228164314	1.8927087703629375	-3.6759408421222965|-4.479631287661237|-4.402852937264283|-4.077792820549367|-4.004279703824547|-4.264232748011827|-4.230193583158879|-4.697804753841324|-3.748553360179031|-4.0646381513612955|-3.77568195855809|-4.422355020688726|-4.133164432264526|-3.7807082818594653|-4.198542937479065|-4.266296788879535|-4.4780773335888036|-4.44265177020301|-4.14836355095443|-3.5569438845634282|-4.618206694708846|-4.263414833185519|-4.046418342019682|-4.280646497671952|-4.517470424987765|-4.01776355026989|-4.153986040888145|-4.3511461578638|-3.79978898583791|-4.309950495179006|-4.360463358856286|-4.172667919833618|-3.923608392837157|-4.459730738365031|-3.5318070874945673|-4.096751861469413|-3.7870579746763635|-4.972638664124016|-4.108395807382021|-3.7550674211937776|-4.46852223233313|-4.122079512376559|-4.342598037882664|-4.4036823912890535|-4.468784945469124|-4.414081723290688|-3.912131035940658|-3.5662456160204776|-4.002412529379604|-4.3718509427051515|-3.838760045655092|-4.47400689443333|-4.333940680160545|-3.72390432635475|-4.362434354811405|-4.339018688364243|-4.557128167659501|-4.267601578956273|-4.030813347969535|-4.197190550868565|-4.045289029236112|-3.9643639807477036|-4.104431532622607|-4.434683014640826|-3.9234024756778676|-4.446999335374598|-4.386125914632503|-4.480678151952846|-4.161386370636952|-3.9919986601157404|-4.288341048092644|-4.387734288741537|-3.9893354235394893|-4.097064619800481|-4.272082770036088|-4.314041052089526|-3.8199306535047426|-4.2303469859833|-4.54940909588712|-3.6453370098733235|-4.34738479613142|-4.591298714225168|-4.1833789785548925|-3.784865509426678|-4.164615388753582|-4.523712802184274|-4.178571387090602|-4.236175465457142|-4.043633261209265|-4.172039045599272|-4.2688097472322095|-4.305783197422333|-3.980753781391023|-4.4675240202239355|-3.992317656351652|-4.3927128549422525|-4.10631013272977|-3.5619895734091465|-4.083574485697309|-4.07869583082269|-4.382754810720931|-4.082638567083489|-3.998478327978584|-4.347206801353361|-3.785196140994263|-2.921760373297768|-4.291477546979599|-4.019422152830178|-4.30261760971275|-3.704884922143334|-4.133465513568574|-4.374903494140123|-5.016666666666667|-3.9991035885980892	GDP	0.012802395206983369	-3.3417241228164314
12644	HRAS	SFXN1	2.816880774159165	1.892406189989262	-3.6759408421222965|-4.479631287661237|-3.570288431306319|-4.077792820549367|-4.004279703824547|-3.5285782550619196|-3.494539090208972|-3.0590602738994734|-3.748553360179031|-3.9310436497393506|-3.77568195855809|-4.422355020688726|-3.6985399349786|-3.7807082818594653|-4.198542937479065|-4.266296788879535|-3.867361577247196|-4.44265177020301|-3.412709058004523|-3.5569438845634282|-4.618206694708846|-4.263414833185519|-4.046418342019682|-4.280646497671952|-3.4807859363738767|-4.01776355026989|-4.153986040888145|-3.26330914680253|-3.79978898583791|-4.309950495179006|-3.2726263477950166|-3.5619521634920104|-3.923608392837157|-3.8490149820234234|-3.5318070874945673|-4.096751861469413|-3.7870579746763635|-2.8896541558571585|-4.108395807382021|-3.7550674211937776|-3.13080774805526|-3.988485010754614|-4.342598037882664|-3.668027898339146|-4.335190443847178|-4.414081723290688|-3.912131035940658|-3.5662456160204776|-4.002412529379604|-3.636196449755244|-3.7051655440331466|-3.562261142427742|-4.333940680160545|-3.72390432635475|-3.7517185984697967|-3.7283029320226357|-4.423533666037557|-4.267601578956273|-2.994128859355646|-4.197190550868565|-4.045289029236112|-3.9643639807477036|-4.104431532622607|-4.0000585173548995|-3.9234024756778676|-4.012374838088672|-2.775410158290895|-2.9853558143133085|-4.161386370636952|-3.557374162829814|-4.154746546470698|-4.387734288741537|-3.9893354235394893|-4.097064619800481|-3.3603370180304997|-4.180446550467581|-3.8199306535047426|-2.920661225305674|-3.512724607273231|-3.6453370098733235|-4.213790294509475|-3.758734208267204|-4.1833789785548925|-3.784865509426678|-4.164615388753582|-3.6911482962263107|-4.178571387090602|-3.4036109594991784|-4.043633261209265|-4.172039045599272|-4.2688097472322095|-4.305783197422333|-3.980753781391023|-4.032899522938009|-3.992317656351652|-4.259118353320307|-3.9727156311078247|-3.5619895734091465|-4.083574485697309|-4.07869583082269|-3.3460703221070416|-4.082638567083489|-3.998478327978584|-3.172219614573191|-3.785196140994263|-3.816818265105722|-4.291477546979599|-4.019422152830178|-4.30261760971275|-3.704884922143334|-4.133465513568574|-4.374903494140123|-5.016666666666667|-3.9991035885980892	GDP	0.01281131796206241	-2.816880774159165
29451	HRAS	TKTL1	3.343463874874541	1.892406189989262	-3.6759408421222965|-4.479631287661237|-4.402852937264283|-4.077792820549367|-4.004279703824547|-4.264232748011827|-4.230193583158879|-4.697804753841324|-3.748553360179031|-4.0646381513612955|-3.77568195855809|-4.422355020688726|-4.133164432264526|-3.7807082818594653|-4.198542937479065|-4.266296788879535|-4.4780773335888036|-4.44265177020301|-4.14836355095443|-3.5569438845634282|-4.618206694708846|-4.263414833185519|-4.046418342019682|-4.280646497671952|-4.517470424987765|-4.01776355026989|-4.153986040888145|-4.3511461578638|-3.79978898583791|-4.309950495179006|-4.360463358856286|-4.172667919833618|-3.923608392837157|-4.459730738365031|-3.5318070874945673|-4.096751861469413|-3.7870579746763635|-4.972638664124016|-4.108395807382021|-3.7550674211937776|-4.46852223233313|-4.122079512376559|-4.342598037882664|-4.4036823912890535|-4.468784945469124|-4.414081723290688|-3.912131035940658|-3.5662456160204776|-4.002412529379604|-4.3718509427051515|-3.838760045655092|-4.47400689443333|-4.333940680160545|-3.72390432635475|-4.362434354811405|-4.339018688364243|-4.557128167659501|-4.267601578956273|-4.030813347969535|-4.197190550868565|-4.045289029236112|-3.9643639807477036|-4.104431532622607|-4.434683014640826|-3.9234024756778676|-4.446999335374598|-4.386125914632503|-4.480678151952846|-4.161386370636952|-3.9919986601157404|-4.288341048092644|-4.387734288741537|-3.9893354235394893|-4.097064619800481|-4.272082770036088|-4.314041052089526|-3.8199306535047426|-4.2303469859833|-4.54940909588712|-3.6453370098733235|-4.34738479613142|-4.591298714225168|-4.1833789785548925|-3.784865509426678|-4.164615388753582|-4.523712802184274|-4.178571387090602|-4.236175465457142|-4.043633261209265|-4.172039045599272|-4.2688097472322095|-4.305783197422333|-3.980753781391023|-4.4675240202239355|-3.992317656351652|-4.3927128549422525|-4.10631013272977|-3.5619895734091465|-4.083574485697309|-4.07869583082269|-4.382754810720931|-4.082638567083489|-3.998478327978584|-4.347206801353361|-3.785196140994263|-3.816818265105722|-4.291477546979599|-4.019422152830178|-4.30261760971275|-3.704884922143334|-4.133465513568574|-4.374903494140123|-5.016666666666667|-3.9991035885980892	GDP	0.01281131796206241	-3.343463874874541
32823	RAP2B	RDH10	3.2559838487699806	1.8896963214854487	-3.6759408421222965|-4.479631287661237|-3.7595160572010995|-4.077792820549367|-4.004279703824547|-4.264232748011827|-4.188916694423659|-3.5103998294278655|-3.748553360179031|-4.0646381513612955|-3.77568195855809|-4.422355020688726|-4.133164432264526|-3.7807082818594653|-4.198542937479065|-4.266296788879535|-3.83474045352562|-4.44265177020301|-3.8060566665552282|-3.5569438845634282|-4.618206694708846|-4.263414833185519|-4.046418342019682|-3.540399604600711|-4.175163540588564|-4.01776355026989|-4.153986040888145|-4.3511461578638|-3.79978898583791|-4.309950495179006|-3.7171264787931033|-4.172667919833618|-3.923608392837157|-4.41845384962981|-3.5318070874945673|-4.096751861469413|-3.7870579746763635|-4.6303317797248145|-4.108395807382021|-3.7550674211937776|-3.8251853522699464|-4.122079512376559|-4.342598037882664|-4.362405502553832|-4.468784945469124|-4.414081723290688|-3.912131035940658|-3.5662456160204776|-4.002412529379604|-4.3718509427051515|-3.838760045655092|-4.47400689443333|-4.333940680160545|-3.72390432635475|-4.324385300133407|-4.020127470412202|-3.8206205449093593|-4.557128167659501|-4.267601578956273|-4.030813347969535|-4.197190550868565|-4.045289029236112|-3.9643639807477036|-4.104431532622607|-4.0923761302416235|-3.9234024756778676|-4.446999335374598|-4.386125914632503|-4.439401263217625|-4.161386370636952|-3.9919986601157404|-4.288341048092644|-4.387734288741537|-3.9893354235394893|-4.097064619800481|-4.272082770036088|-4.272764163354305|-3.8199306535047426|-4.2303469859833|-4.54940909588712|-3.6453370098733235|-4.306107907396199|-4.550021825489947|-4.154895679563317|-4.1833789785548925|-3.784865509426678|-4.164615388753582|-3.8803759221210914|-4.178571387090602|-3.89386858105794|-4.043633261209265|-4.172039045599272|-4.227532858496988|-4.305783197422333|-3.980753781391023|-4.125217135824733|-3.992317656351652|-4.05040597054305|-4.10631013272977|-3.5619895734091465|-4.083574485697309|-4.07869583082269|-4.341477921985709|-4.082638567083489|-3.998478327978584|-4.347206801353361|-3.785196140994263|-3.0765713720344823|-4.291477546979599|-4.019422152830178|-4.30261760971275|-3.704884922143334|-4.133465513568574|-4.374903494140123|-5.016666666666667|-3.9991035885980892	GTP	0.012891506695651296	-3.2559838487699806
17839	RAP2B	TMTC3	3.2234448269798213	1.8896963214854487	-3.6759408421222965|-4.479631287661237|-4.402852937264283|-4.077792820549367|-4.004279703824547|-4.350117680353959|-4.230193583158879|-4.385749677511418|-3.748553360179031|-4.0646381513612955|-3.77568195855809|-4.422355020688726|-4.133164432264526|-3.7807082818594653|-4.198542937479065|-4.266296788879535|-3.9619022746029726|-4.44265177020301|-3.9332184876325806|-3.5569438845634282|-4.618206694708846|-3.6503297611916317|-4.046418342019682|-4.280646497671952|-4.001295366001934|-4.01776355026989|-4.153986040888145|-4.738061085869913|-3.79978898583791|-4.309950495179006|-4.360463358856286|-4.172667919833618|-3.923608392837157|-3.7005176306929055|-3.5318070874945673|-4.096751861469413|-3.7870579746763635|-4.104281087026823|-4.108395807382021|-3.7550674211937776|-4.8554371603392426|-4.122079512376559|-4.342598037882664|-3.7905973192951663|-4.468784945469124|-4.414081723290688|-3.912131035940658|-3.5662456160204776|-4.002412529379604|-4.3718509427051515|-3.838760045655092|-4.47400689443333|-4.333940680160545|-3.72390432635475|-3.7111844317165157|-4.362434354811405|-4.248812361650693|-4.557128167659501|-4.267601578956273|-3.940607021255985|-4.197190550868565|-4.045289029236112|-3.9643639807477036|-4.104431532622607|-4.434683014640826|-3.9234024756778676|-4.446999335374598|-3.9948895922549714|-3.6634730973030343|-4.161386370636952|-3.9919986601157404|-4.288341048092644|-4.387734288741537|-3.9893354235394893|-4.097064619800481|-4.272082770036088|-4.314041052089526|-3.8199306535047426|-3.8391106636057692|-4.54940909588712|-3.6453370098733235|-4.34738479613142|-4.591298714225168|-1.107053337226203|-4.1833789785548925|-3.784865509426678|-4.164615388753582|-4.523712802184274|-4.178571387090602|-4.322060397799274|-4.043633261209265|-4.172039045599272|-4.2688097472322095|-4.305783197422333|-3.980753781391023|-4.252378956902085|-3.992317656351652|-4.3927128549422525|-4.10631013272977|-3.5619895734091465|-4.083574485697309|-3.9884895041091406|-4.070699734391025|-4.082638567083489|-3.998478327978584|-4.347206801353361|-3.785196140994263|-3.816818265105722|-4.678392474985712|-4.019422152830178|-4.30261760971275|-3.704884922143334|-4.133465513568574|-4.374903494140123|-5.016666666666667|-3.9991035885980892	GTP	0.012891506695651296	-3.2234448269798213
33107	Luciferase	GM2A	2.564735229622304	1.889329338942515	-3.121894739747635|-4.314041052089526|-4.097064619800481|-3.575215870746009|-4.197975977515196|-3.3291090874817826|-3.7550674211937776|-4.1633315621874925|-3.864964317213324|-3.6328949368956915|-3.816818265105722|-3.808041131787065|-4.30261760971275|-3.9643639807477036|-4.446999335374598|-3.912131035940658|-4.092873116198995|-4.108395807382021|-3.477062493401733|-4.406026822276948|-3.9893354235394893|-4.0646381513612955|-3.6185344185185038|-4.312794889620685|-3.707857650400919|-3.5318070874945673|-3.998478327978584|-4.546607008450446|-3.6854656739839724|-4.54940909588712|-4.264232748011827|-4.125477778635183|-3.7870579746763635|-4.133465513568574|-3.955039880402328|-4.002412529379604|-3.748553360179031|-3.749996288596054|-3.1831793293309554|-3.45266411311221|-3.5662456160204776|-4.339018688364243|-3.6453370098733235|-3.710093049187044|-3.785196140994263|-3.704884922143334|-4.10631013272977|-5.016666666666667|-4.3927128549422525|-4.091797751893695|-3.6759408421222965|-4.077792820549367|-4.374903494140123|-4.382754810720931|-4.227290748760647|-4.478595973937658|-4.295198776722679|-3.9943137628007777|-3.5569438845634282|-4.260706114235874|-4.360463358856286|-3.8451997211154016|-4.030813347969535|-3.78559227563891|-4.309950495179006|-4.067891541981606|-4.402852937264283|-4.122079512376559|-4.251503246944527|-2.9887502402681116|-4.288341048092644|-3.7822737773990625|-3.9234024756778676|-4.089703861208875|-3.5891675901942173|-3.582908468237436|-4.333940680160545|-3.7807082818594653|-3.935751821543028|-3.42551761064911|-4.4780773335888036|-4.01776355026989|-3.8199306535047426|-4.236175465457142|-4.972638664124016|-3.8267568542734454|-4.697804753841324|-3.8516007961773036|-4.489593472953661|-4.075960542461927|-3.3703277024806195|-4.582823461551752|-4.489295057221422|-3.9793071328217384|-3.695576606692113|-3.985225548993004|-4.082638567083489|-4.347206801353361|-3.5859269294672838|-3.686187430221741|-3.8016448129564964|-4.153986040888145|-3.391072080610291|-3.598307634561862|-3.7962029274938507|-4.019422152830178|-4.133164432264526|-4.49720256396252|-3.7962029274938507|-3.88601752150641|-3.6228146369491996|-4.47400689443333|-3.456490076067919|-3.784865509426678|-3.77568195855809|-3.5619895734091465|-4.096751861469413|-4.267601578956273|-4.280646497671952|-4.045289029236112|-4.434683014640826|-4.4675240202239355|-3.992317656351652|-4.510244074396696|-3.5179342388363084|-3.310391139662686|-2.639141189887334|-3.851941497530803|-4.016676416973674|-4.066012301387777|-4.230193583158879|-4.0201434151966|-3.4428971211804944|-3.4892522439899474|-3.36797494453058|-3.59803107085298|-4.272082770036088|-3.980753781391023|-4.365662188868628|-2.9755329034928173|-4.412873273680066|-4.591298714225168|-4.46852223233313|-3.4720581742995926|-4.34738479613142|-4.463939561008289|-4.125932967265099|-4.414081723290688|-4.172039045599272|-4.480678151952846|-3.390569607810096|-3.4332089758878124|-3.72390432635475|-3.838760045655092|-4.342598037882664|-4.104431532622607|-3.202336936750301|-4.043633261209265|-4.266296788879535|-4.468784945469124|-4.432302918140272|-3.9991035885980892	Neg_Ctrl	0.012902404732627744	-2.564735229622304
3669	HRAS	YIF1A	3.0612332846609984	1.8893012091041193	-3.6759408421222965|-4.479631287661237|-3.954302935237158|-4.077792820549367|-4.004279703824547|-4.1167127416486835|-4.230193583158879|-4.550284747478181|-3.748553360179031|-3.917118144998152|-3.77568195855809|-4.422355020688726|-4.133164432264526|-3.7807082818594653|-4.198542937479065|-4.266296788879535|-3.3305573272256597|-4.44265177020301|-3.3987835532633244|-3.5569438845634282|-4.618206694708846|-4.263414833185519|-4.046418342019682|-3.656005236589145|-4.369950418624622|-3.569213548242765|-4.006466034525002|-4.3511461578638|-3.79978898583791|-4.309950495179006|-4.360463358856286|-4.025147913470474|-3.2989671317543507|-4.011180736337906|-3.5318070874945673|-4.096751861469413|-3.7870579746763635|-4.972638664124016|-4.108395807382021|-3.7550674211937776|-4.0199722303060055|-4.122079512376559|-4.342598037882664|-3.7790411302062474|-3.543113688722336|-4.414081723290688|-3.912131035940658|-3.5662456160204776|-4.002412529379604|-4.2243309363420085|-3.838760045655092|-3.627516883734168|-4.186420673797402|-3.72390432635475|-4.214914348448261|-3.4925286776650806|-4.108578165632377|-4.267601578956273|-4.030813347969535|-4.197190550868565|-4.045289029236112|-3.9643639807477036|-4.104431532622607|-3.68510301694972|-3.9234024756778676|-4.446999335374598|-3.460454657885715|-3.555006895206059|-4.161386370636952|-3.5434486580886158|-4.288341048092644|-4.387734288741537|-3.9893354235394893|-4.097064619800481|-4.272082770036088|-4.314041052089526|-3.8199306535047426|-4.082826979620157|-4.401889089523976|-3.6453370098733235|-4.34738479613142|-4.591298714225168|-4.1833789785548925|-3.784865509426678|-4.164615388753582|-3.677222791485112|-4.178571387090602|-3.7876254634300177|-4.043633261209265|-4.172039045599272|-4.2688097472322095|-4.305783197422333|-3.980753781391023|-4.4675240202239355|-3.992317656351652|-4.245192848579109|-4.10631013272977|-3.5619895734091465|-4.083574485697309|-4.07869583082269|-3.7581135496381246|-4.082638567083489|-3.998478327978584|-4.1996867949902175|-3.785196140994263|-3.816818265105722|-4.291477546979599|-4.019422152830178|-4.30261760971275|-3.704884922143334|-4.133465513568574|-4.374903494140123|-5.016666666666667|-3.9991035885980892	GDP	0.012903240465821607	-3.0612332846609984
5340	HRAS	LRPPRC	2.510348330397126	1.8893012091041193	-3.644112356828606|-4.008470108537284|-3.859141090991718|-3.802926286569382|-4.273481214194837|-3.454253012334493|-4.230193583158879|-3.4827064248648294|-3.748553360179031|-3.5934769722373425|-4.345913464592361|-3.5154652720033353|-3.8582978982845417|-2.888541789994781|-4.467744447849355|-3.557774693960978|-3.385551007941501|-3.8087632935813573|-2.480548953859907|-3.5569438845634282|-3.6699242608652303|-4.263414833185519|-4.616649848053954|-4.280646497671952|-3.464452640624137|-3.2262672202865685|-4.247096292202754|-3.642624062945243|-3.79978898583791|-4.403060746493615|-3.182506837884358|-3.701506740709665|-3.923608392837157|-3.339766164370789|-3.5318070874945673|-3.9680133631676666|-3.7870579746763635|-3.1179885335272215|-3.833529273402035|-3.7550674211937776|-4.038753738367402|-3.5783676661039943|-3.1646415169107356|-3.350664606925425|-3.3488203714748814|-3.2519194695019915|-3.5792725549829862|-3.5662456160204776|-4.002412529379604|-3.862901202691799|-3.838760045655092|-3.372140542531885|-3.7902288338879804|-3.72390432635475|-3.501302096686689|-3.494276846427697|-3.4197894975958367|-3.9347430979986013|-3.4249535949481253|-4.197190550868565|-3.83736928488674|-3.4554142407343504|-3.674663038656879|-3.800794538019173|-2.8308761500305653|-4.239079591025226|-3.479236165947112|-3.6195458938281306|-3.5274978940152986|-3.261200170486031|-3.215119877640728|-3.560025786103772|-2.788714917931617|-3.5881148797871276|-3.3799162781714043|-3.562053263389878|-4.390162159539014|-2.994398518033685|-3.170250595276479|-2.8538406798900025|-3.274163625679505|-3.3553502462755525|-4.1833789785548925|-4.054067019796969|-3.8317569077959095|-3.3696684386177576|-4.178571387090602|-3.660278935813176|-4.011804775915574|-3.8971725116192864|-3.9939432132522246|-3.9217721940172794|-3.980753781391023|-3.575357528359251|-4.261519166721943|-3.457794382656618|-3.2786016300920036|-3.5619895734091465|-4.083574485697309|-4.07869583082269|-4.107888276740946|-3.4767788140620794|-3.998478327978584|-3.470280276045414|-3.785196140994263|-3.48395978414805|-4.56067905734989|-3.7445556188501934|-3.793667869699397|-3.704884922143334|-3.6623043344446202|-4.644105004510414|-5.016666666666667|-3.338886173254087	GDP	0.012903240465821607	-2.510348330397126
16613	RAP2B	RAB1B	3.077578049645353	1.8865379331215963	-3.6759408421222965|-3.208796077354007|-4.402852937264283|-4.077792820549367|-4.004279703824547|-4.264232748011827|-4.230193583158879|-4.697804753841324|-3.748553360179031|-4.0646381513612955|-3.77568195855809|-4.422355020688726|-4.133164432264526|-3.7807082818594653|-4.198542937479065|-4.266296788879535|-4.4780773335888036|-4.44265177020301|-4.14836355095443|-3.5569438845634282|-3.8702502296819534|-4.263414833185519|-4.046418342019682|-4.280646497671952|-4.517470424987765|-2.843838352970716|-4.153986040888145|-4.3511461578638|-3.79978898583791|-4.309950495179006|-4.360463358856286|-4.172667919833618|-3.923608392837157|-4.459730738365031|-3.5318070874945673|-4.096751861469413|-3.7870579746763635|-3.4713545324385127|-4.108395807382021|-3.7550674211937776|-4.46852223233313|-4.122079512376559|-4.342598037882664|-3.3546959305981803|-4.468784945469124|-4.414081723290688|-3.912131035940658|-3.5662456160204776|-4.002412529379604|-4.101015732397922|-3.838760045655092|-4.47400689443333|-4.333940680160545|-1.990671118148564|-4.365662188868628|-4.362434354811405|-4.339018688364243|-3.5873229530162525|-4.267601578956273|-4.030813347969535|-4.197190550868565|-4.045289029236112|-3.9643639807477036|-4.104431532622607|-4.434683014640826|-3.9234024756778676|-4.446999335374598|-4.386125914632503|-3.6077829503176537|-4.161386370636952|-3.119103458480548|-4.288341048092644|-3.213809091442364|-3.9893354235394893|-3.8262294094932505|-4.272082770036088|-4.314041052089526|-3.8199306535047426|-3.181360525292427|-4.54940909588712|-3.6453370098733235|-4.34738479613142|-4.591298714225168|-3.184974668497065|-2.766415732569425|-3.784865509426678|-4.164615388753582|-4.523712802184274|-4.178571387090602|-4.236175465457142|-4.043633261209265|-4.172039045599272|-4.2688097472322095|-4.305783197422333|-3.0109485667477744|-4.4675240202239355|-3.992317656351652|-4.3927128549422525|-4.10631013272977|-3.5619895734091465|-4.083574485697309|-4.07869583082269|-3.6347983456940383|-4.082638567083489|-3.998478327978584|-4.347206801353361|-3.785196140994263|-3.816818265105722|-4.291477546979599|-4.019422152830178|-4.30261760971275|-3.704884922143334|-4.133465513568574|-4.374903494140123|-5.016666666666667|-3.9991035885980892	GTP	0.01298560137126966	-3.077578049645353
14567	RAP2B	YIPF5	2.9766886341173207	1.8865379331215963	-3.6759408421222965|-3.5850279165456373|-4.402852937264283|-4.077792820549367|-4.004279703824547|-4.264232748011827|-4.230193583158879|-3.8032013827257245|-3.748553360179031|-3.8690047845817146|-3.77568195855809|-4.226721653909145|-4.133164432264526|-3.7807082818594653|-4.198542937479065|-4.070663422099954|-3.2824439668092222|-4.44265177020301|-3.651700188510868|-3.5569438845634282|-4.618206694708846|-4.263414833185519|-4.046418342019682|-4.280646497671952|-3.844715803488522|-4.01776355026989|-3.6573226784445834|-4.155512791084219|-3.79978898583791|-4.309950495179006|-4.164829992076705|-4.172667919833618|-3.923608392837157|-3.7869761168657874|-3.5318070874945673|-4.096751861469413|-3.7870579746763635|-4.299884042624773|-3.9127624406024393|-3.7550674211937776|-4.46852223233313|-4.122079512376559|-4.146964671103083|-3.60598903318151|-3.1939703326419173|-4.414081723290688|-3.912131035940658|-3.5662456160204776|-4.002412529379604|-4.3718509427051515|-3.838760045655092|-3.4332754876394924|-3.8372773177169828|-3.72390432635475|-3.8689988264250657|-3.6896797333121607|-3.2402953345927186|-3.2823135548322955|-4.267601578956273|-4.030813347969535|-4.197190550868565|-4.045289029236112|-3.9643639807477036|-4.104431532622607|-3.062958388805564|-3.9234024756778676|-4.446999335374598|-4.190492547852921|-3.5068935347896217|-4.161386370636952|-3.9919986601157404|-4.288341048092644|-4.387734288741537|-3.9893354235394893|-3.0563332130066425|-3.599328148536845|-3.641286430590282|-3.8199306535047426|-4.2303469859833|-4.54940909588712|-3.6453370098733235|-4.151751429351839|-4.591298714225168|-2.886595849212121|-3.6867156161113304|-3.784865509426678|-4.164615388753582|-3.7260194440767314|-4.178571387090602|-4.236175465457142|-3.370878639710021|-3.9764056788196904|-4.2688097472322095|-4.305783197422333|-3.980753781391023|-4.4675240202239355|-3.3195630348524086|-3.5950194968347087|-4.10631013272977|-3.5619895734091465|-3.5869111232537465|-4.07869583082269|-4.382754810720931|-4.082638567083489|-3.998478327978584|-4.347206801353361|-3.785196140994263|-3.816818265105722|-4.291477546979599|-4.019422152830178|-4.30261760971275|-3.704884922143334|-4.133465513568574|-4.374903494140123|-5.016666666666667|-3.9991035885980892	GTP	0.01298560137126966	-2.9766886341173207
10674	RAP2A	GNPAT	3.2060749438182503	1.885361588626336	-3.9144887298036246|-4.479631287661237|-3.562219578897986|-4.077792820549367|-4.004279703824547|-3.8038106313571363|-4.230193583158879|-4.697804753841324|-3.748553360179031|-4.0646381513612955|-3.77568195855809|-4.422355020688726|-4.133164432264526|-3.7807082818594653|-4.198542937479065|-4.266296788879535|-4.4780773335888036|-4.380169662220357|-3.085881442971777|-3.5569438845634282|-4.618206694708846|-4.263414833185519|-4.046418342019682|-4.280646497671952|-3.7560183126690934|-4.256311437951218|-4.153986040888145|-4.112572790825466|-3.79978898583791|-4.309950495179006|-4.360463358856286|-4.172667919833618|-3.923608392837157|-4.397248630382378|-3.5318070874945673|-4.096751861469413|-4.025605862357692|-4.13200530575772|-4.108395807382021|-3.7550674211937776|-3.8039801330225145|-4.122079512376559|-4.342598037882664|-4.6422302789703815|-4.468784945469124|-4.414081723290688|-3.849648927958005|-3.5662456160204776|-4.002412529379604|-4.3718509427051515|-3.838760045655092|-4.47400689443333|-4.572488567841873|-3.72390432635475|-4.303180080885975|-4.362434354811405|-4.339018688364243|-4.557128167659501|-4.267601578956273|-3.9683312399868815|-4.197190550868565|-4.045289029236112|-3.9643639807477036|-4.104431532622607|-4.434683014640826|-3.2077078539198705|-4.446999335374598|-3.9257037979778118|-3.272068008291955|-4.161386370636952|-3.9919986601157404|-4.288341048092644|-4.387734288741537|-3.9893354235394893|-4.097064619800481|-4.272082770036088|-4.314041052089526|-3.8199306535047426|-3.9917736189449657|-4.7879569835684475|-3.6453370098733235|-4.34738479613142|-4.528816606242515|-4.49720256396252|-4.1833789785548925|-3.784865509426678|-4.164615388753582|-4.461230694201621|-4.178571387090602|-4.173693357474489|-4.043633261209265|-4.172039045599272|-4.2688097472322095|-4.305783197422333|-3.980753781391023|-4.405041912241282|-3.992317656351652|-4.3927128549422525|-4.10631013272977|-3.5619895734091465|-4.083574485697309|-4.07869583082269|-4.3202727027382775|-4.082638567083489|-3.998478327978584|-4.347206801353361|-3.785196140994263|-3.816818265105722|-4.291477546979599|-4.019422152830178|-4.30261760971275|-3.704884922143334|-4.133465513568574|-4.374903494140123|-5.016666666666667|-3.9991035885980892	GTP	0.013020822282284017	-3.2060749438182503
12533	RAP2A	SLC30A6	3.3305676783520224	1.885039117923496	-3.6759408421222965|-4.479631287661237|-4.402852937264283|-4.077792820549367|-4.004279703824547|-4.264232748011827|-4.230193583158879|-4.697804753841324|-3.748553360179031|-4.0646381513612955|-3.77568195855809|-4.422355020688726|-4.133164432264526|-3.7807082818594653|-4.198542937479065|-4.266296788879535|-4.4780773335888036|-4.44265177020301|-4.14836355095443|-3.5569438845634282|-4.618206694708846|-4.263414833185519|-4.046418342019682|-4.280646497671952|-4.517470424987765|-4.01776355026989|-4.153986040888145|-4.3511461578638|-3.79978898583791|-4.309950495179006|-4.360463358856286|-4.172667919833618|-3.923608392837157|-4.459730738365031|-3.5318070874945673|-4.096751861469413|-3.7870579746763635|-4.972638664124016|-4.108395807382021|-3.7550674211937776|-4.46852223233313|-4.122079512376559|-4.342598037882664|-4.4036823912890535|-4.468784945469124|-4.414081723290688|-3.912131035940658|-3.5662456160204776|-4.002412529379604|-4.3718509427051515|-3.838760045655092|-4.47400689443333|-4.420774890436696|-3.72390432635475|-4.365662188868628|-4.4492685650875545|-4.339018688364243|-4.557128167659501|-4.267601578956273|-4.030813347969535|-4.197190550868565|-4.045289029236112|-3.9643639807477036|-4.104431532622607|-4.434683014640826|-3.9234024756778676|-4.446999335374598|-4.386125914632503|-4.480678151952846|-4.161386370636952|-3.9919986601157404|-4.288341048092644|-4.387734288741537|-3.9893354235394893|-4.097064619800481|-4.272082770036088|-4.314041052089526|-3.8199306535047426|-4.2303469859833|-4.54940909588712|-3.6453370098733235|-4.34738479613142|-4.3771029288373375|-3.6297942647993455|-4.1833789785548925|-3.784865509426678|-4.164615388753582|-4.610547012460425|-4.178571387090602|-4.236175465457142|-4.043633261209265|-4.172039045599272|-4.2688097472322095|-4.305783197422333|-3.980753781391023|-4.4675240202239355|-3.992317656351652|-4.3927128549422525|-4.10631013272977|-3.5619895734091465|-4.083574485697309|-4.07869583082269|-4.382754810720931|-4.082638567083489|-3.998478327978584|-4.347206801353361|-3.785196140994263|-3.816818265105722|-4.291477546979599|-4.019422152830178|-4.30261760971275|-3.704884922143334|-4.133465513568574|-4.374903494140123|-5.016666666666667|-3.9991035885980892	GTP	0.013030494044475214	-3.3305676783520224
7576	RAP2A	ABCC4	3.3276454135555764	1.885039117923496	-3.6759408421222965|-4.479631287661237|-4.402852937264283|-4.077792820549367|-4.004279703824547|-4.264232748011827|-4.230193583158879|-4.697804753841324|-3.748553360179031|-4.0646381513612955|-3.77568195855809|-4.422355020688726|-4.133164432264526|-3.7807082818594653|-4.198542937479065|-4.266296788879535|-4.4780773335888036|-4.44265177020301|-4.14836355095443|-3.5569438845634282|-4.618206694708846|-4.263414833185519|-4.046418342019682|-4.280646497671952|-4.517470424987765|-4.01776355026989|-4.153986040888145|-4.3511461578638|-3.79978898583791|-4.309950495179006|-4.360463358856286|-4.172667919833618|-3.923608392837157|-4.459730738365031|-3.5318070874945673|-4.096751861469413|-3.7870579746763635|-4.972638664124016|-4.108395807382021|-3.7550674211937776|-4.46852223233313|-4.122079512376559|-4.342598037882664|-4.4036823912890535|-4.468784945469124|-4.414081723290688|-3.912131035940658|-3.5662456160204776|-4.002412529379604|-4.3718509427051515|-3.838760045655092|-4.47400689443333|-4.333940680160545|-3.72390432635475|-4.365662188868628|-4.362434354811405|-4.339018688364243|-4.557128167659501|-4.267601578956273|-4.030813347969535|-4.197190550868565|-4.045289029236112|-3.9643639807477036|-4.104431532622607|-4.434683014640826|-3.9234024756778676|-4.446999335374598|-4.386125914632503|-4.455445628007483|-4.161386370636952|-3.9919986601157404|-4.288341048092644|-4.387734288741537|-3.9893354235394893|-3.27019974962195|-4.272082770036088|-4.314041052089526|-3.8199306535047426|-4.381205721093618|-4.54940909588712|-3.6453370098733235|-4.34738479613142|-4.591298714225168|-4.49720256396252|-4.1833789785548925|-3.784865509426678|-4.164615388753582|-4.523712802184274|-4.6304601178649|-4.236175465457142|-4.043633261209265|-4.172039045599272|-4.2688097472322095|-4.305783197422333|-3.980753781391023|-4.4675240202239355|-3.992317656351652|-4.3927128549422525|-4.10631013272977|-3.5619895734091465|-4.083574485697309|-4.07869583082269|-4.382754810720931|-4.082638567083489|-3.998478327978584|-4.347206801353361|-3.785196140994263|-3.816818265105722|-4.291477546979599|-4.019422152830178|-4.30261760971275|-3.704884922143334|-4.133465513568574|-4.374903494140123|-5.016666666666667|-3.9991035885980892	GTP	0.013030494044475214	-3.3276454135555764
9252	RALA	ANXA3	3.3203515664072327	1.8835442515393164	-3.6759408421222965|-4.479631287661237|-4.402852937264283|-4.077792820549367|-4.004279703824547|-4.264232748011827|-4.230193583158879|-4.697804753841324|-3.748553360179031|-4.0646381513612955|-3.77568195855809|-4.422355020688726|-4.133164432264526|-3.7807082818594653|-4.198542937479065|-4.266296788879535|-4.4780773335888036|-4.44265177020301|-4.14836355095443|-3.5569438845634282|-4.076256694592567|-4.263414833185519|-4.046418342019682|-4.280646497671952|-3.8505816882631874|-4.153986040888145|-3.684257421139222|-3.79978898583791|-4.24512174978239|-4.360463358856286|-4.172667919833618|-4.459730738365031|-3.5318070874945673|-4.096751861469413|-3.7870579746763635|-3.9078099187274007|-4.108395807382021|-3.7550674211937776|-4.46852223233313|-4.122079512376559|-4.342598037882664|-4.4036823912890535|-4.468784945469124|-4.414081723290688|-3.912131035940658|-3.5662456160204776|-4.002412529379604|-4.3718509427051515|-3.838760045655092|-4.47400689443333|-4.333940680160545|-3.72390432635475|-4.365662188868628|-4.362434354811405|-4.339018688364243|-4.557128167659501|-4.267601578956273|-4.030813347969535|-4.197190550868565|-4.045289029236112|-3.9643639807477036|-4.104431532622607|-4.434683014640826|-3.9234024756778676|-4.446999335374598|-4.386125914632503|-4.480678151952846|-4.161386370636952|-4.288341048092644|-3.9893354235394893|-4.097064619800481|-4.272082770036088|-4.314041052089526|-3.8199306535047426|-4.2303469859833|-4.54940909588712|-3.6453370098733235|-4.34738479613142|-4.591298714225168|-4.49720256396252|-4.1833789785548925|-4.164615388753582|-4.523712802184274|-4.178571387090602|-4.236175465457142|-4.043633261209265|-4.172039045599272|-4.2688097472322095|-3.980753781391023|-4.4675240202239355|-3.992317656351652|-4.3927128549422525|-4.10631013272977|-3.5619895734091465|-4.083574485697309|-4.07869583082269|-4.382754810720931|-4.082638567083489|-3.998478327978584|-4.347206801353361|-3.785196140994263|-3.816818265105722|-4.291477546979599|-4.019422152830178|-4.30261760971275|-3.704884922143334|-4.133465513568574|-4.374903494140123|-5.016666666666667|-3.9991035885980892	GTP	0.013075423028098533	-3.3203515664072327
17995	HRAS	CYSTM1	3.34849248549893	1.8825428702660765	-3.6759408421222965|-4.479631287661237|-4.402852937264283|-4.077792820549367|-4.004279703824547|-4.264232748011827|-4.230193583158879|-4.697804753841324|-3.748553360179031|-4.0646381513612955|-3.77568195855809|-4.422355020688726|-4.133164432264526|-3.7807082818594653|-4.198542937479065|-4.266296788879535|-4.4780773335888036|-4.44265177020301|-4.14836355095443|-3.5569438845634282|-4.618206694708846|-4.263414833185519|-4.046418342019682|-4.280646497671952|-4.517470424987765|-4.01776355026989|-4.153986040888145|-4.3511461578638|-3.79978898583791|-4.309950495179006|-4.360463358856286|-4.172667919833618|-3.923608392837157|-4.459730738365031|-3.5318070874945673|-4.096751861469413|-3.7870579746763635|-3.6864091263265237|-4.108395807382021|-3.7550674211937776|-4.46852223233313|-4.122079512376559|-4.342598037882664|-4.4036823912890535|-4.468784945469124|-4.414081723290688|-3.912131035940658|-3.5662456160204776|-4.002412529379604|-4.3718509427051515|-3.838760045655092|-4.47400689443333|-4.333940680160545|-3.72390432635475|-4.362434354811405|-4.339018688364243|-4.557128167659501|-4.267601578956273|-4.030813347969535|-4.197190550868565|-4.045289029236112|-3.9643639807477036|-4.104431532622607|-4.434683014640826|-3.9234024756778676|-4.446999335374598|-4.386125914632503|-4.480678151952846|-4.161386370636952|-3.9919986601157404|-4.288341048092644|-4.387734288741537|-3.9893354235394893|-4.097064619800481|-4.272082770036088|-4.314041052089526|-3.8199306535047426|-4.2303469859833|-4.54940909588712|-3.6453370098733235|-4.34738479613142|-4.591298714225168|-4.1833789785548925|-3.784865509426678|-4.164615388753582|-4.523712802184274|-4.178571387090602|-4.236175465457142|-4.043633261209265|-4.172039045599272|-4.2688097472322095|-4.305783197422333|-3.980753781391023|-4.4675240202239355|-3.992317656351652|-4.3927128549422525|-4.10631013272977|-3.5619895734091465|-4.083574485697309|-4.07869583082269|-4.382754810720931|-4.082638567083489|-3.998478327978584|-4.347206801353361|-3.785196140994263|-3.816818265105722|-4.291477546979599|-4.019422152830178|-4.30261760971275|-3.704884922143334|-4.133465513568574|-4.374903494140123|-5.016666666666667|-3.9991035885980892	GDP	0.013105606673452444	-3.34849248549893
21901	RAP2B	ALDH3B1	3.09185135668222	1.8791821204541532	-3.6759408421222965|-4.479631287661237|-4.402852937264283|-4.077792820549367|-4.004279703824547|-4.264232748011827|-4.230193583158879|-4.697804753841324|-3.748553360179031|-4.0646381513612955|-3.77568195855809|-3.3342634727278586|-4.133164432264526|-3.7807082818594653|-4.224394741825034|-4.266296788879535|-3.725777887551129|-4.44265177020301|-4.14836355095443|-3.5569438845634282|-4.618206694708846|-4.263414833185519|-4.046418342019682|-3.005468306353939|-4.517470424987765|-4.01776355026989|-4.153986040888145|-4.3511461578638|-3.79978898583791|-4.309950495179006|-4.360463358856286|-4.172667919833618|-3.923608392837157|-4.008461287991337|-3.5318070874945673|-4.096751861469413|-3.7870579746763635|-4.972638664124016|-4.108395807382021|-3.7550674211937776|-4.46852223233313|-4.122079512376559|-4.342598037882664|-4.4036823912890535|-4.468784945469124|-3.837873536308695|-3.912131035940658|-3.5662456160204776|-4.002412529379604|-4.3718509427051515|-3.838760045655092|-4.47400689443333|-4.333940680160545|-3.72390432635475|-3.2154227341589157|-4.362434354811405|-4.063840497046231|-4.582979972005471|-4.267601578956273|-4.030813347969535|-3.524072350878515|-4.045289029236112|-3.9643639807477036|-4.104431532622607|-4.159504823322814|-3.9234024756778676|-4.446999335374598|-4.386125914632503|-4.480678151952846|-4.161386370636952|-3.9919986601157404|-4.288341048092644|-3.811526101759544|-3.9893354235394893|-4.097064619800481|-4.272082770036088|-4.314041052089526|-3.8199306535047426|-4.2303469859833|-4.54940909588712|-3.6453370098733235|-4.34738479613142|-4.591298714225168|-4.49720256396252|-4.1833789785548925|-3.784865509426678|-4.164615388753582|-4.523712802184274|-4.178571387090602|-4.236175465457142|-4.043633261209265|-4.172039045599272|-4.2688097472322095|-4.305783197422333|-3.980753781391023|-4.4675240202239355|-3.992317656351652|-3.7195946549522025|-4.10631013272977|-3.5619895734091465|-4.083574485697309|-4.07869583082269|-4.382754810720931|-4.082638567083489|-3.998478327978584|-4.347206801353361|-3.785196140994263|-3.0645188190680472|-4.291477546979599|-4.019422152830178|-4.30261760971275|-3.704884922143334|-4.133465513568574|-4.374903494140123|-5.016666666666667|-3.9991035885980892	GDP	0.013207416678730021	-3.09185135668222
26402	RAP2B	ABCB6	3.0443683731380755	1.878242955246627	-3.6759408421222965|-4.479631287661237|-3.7541337610362135|-4.077792820549367|-4.004279703824547|-3.5741208866255327|-4.230193583158879|-3.8449655949573303|-3.748553360179031|-4.0646381513612955|-3.77568195855809|-4.422355020688726|-4.133164432264526|-3.7807082818594653|-4.198542937479065|-4.015517621323503|-4.1303881530247155|-4.44265177020301|-4.022523120006698|-3.5569438845634282|-4.618206694708846|-4.263414833185519|-4.046418342019682|-4.02986733011592|-3.7226232130814583|-4.01776355026989|-4.153986040888145|-4.702426981635731|-3.79978898583791|-4.309950495179006|-4.234622927908555|-4.172667919833618|-3.923608392837157|-4.459730738365031|-3.5318070874945673|-4.096751861469413|-3.7870579746763635|-4.721859496567984|-4.108395807382021|-3.7550674211937776|-4.342681801385398|-4.122079512376559|-4.342598037882664|-4.4036823912890535|-4.468784945469124|-4.414081723290688|-3.912131035940658|-3.5662456160204776|-4.002412529379604|-4.3718509427051515|-3.838760045655092|-3.9221977312133176|-4.333940680160545|-3.72390432635475|-4.114883021312596|-3.67232249342511|-4.339018688364243|-4.43128773671177|-4.267601578956273|-3.3029129256938408|-4.197190550868565|-4.045289029236112|-3.9643639807477036|-4.455712356394537|-4.434683014640826|-3.973653303785817|-4.446999335374598|-3.482134233301127|-3.2408943686982776|-4.512667194408882|-3.9919986601157404|-4.288341048092644|-4.387734288741537|-3.9893354235394893|-3.6701941931887676|-4.322333598144038|-4.188200621141794|-3.8199306535047426|-4.104506555035568|-3.6219363187062217|-3.6453370098733235|-3.999695615567332|-3.6001568571748925|-4.49720256396252|-4.1833789785548925|-3.784865509426678|-4.164615388753582|-4.397872371236543|-4.178571387090602|-4.1103350345094105|-4.043633261209265|-3.6782218293569455|-4.2688097472322095|-4.305783197422333|-3.980753781391023|-4.119834839659847|-3.992317656351652|-4.141933687386221|-4.10631013272977|-3.5619895734091465|-4.083574485697309|-4.07869583082269|-4.43300563882888|-4.082638567083489|-3.998478327978584|-4.347206801353361|-3.785196140994263|-4.168099088877653|-4.291477546979599|-4.019422152830178|-4.30261760971275|-3.704884922143334|-4.133465513568574|-4.374903494140123|-5.016666666666667|-3.9991035885980892	GDP	0.013236008724522925	-3.0443683731380755
18115	HRAS	S100A10	3.1197972844794544	1.8745586088696482	-3.6759408421222965|-3.290311762871801|-4.402852937264283|-4.077792820549367|-4.004279703824547|-4.264232748011827|-4.230193583158879|-4.697804753841324|-3.748553360179031|-4.0646381513612955|-3.77568195855809|-4.422355020688726|-4.133164432264526|-3.7807082818594653|-4.198542937479065|-4.266296788879535|-4.44265177020301|-4.14836355095443|-3.5569438845634282|-4.618206694708846|-4.263414833185519|-4.046418342019682|-4.517470424987765|-4.01776355026989|-4.153986040888145|-4.3511461578638|-3.79978898583791|-4.309950495179006|-4.360463358856286|-4.172667919833618|-3.923608392837157|-3.5318070874945673|-4.096751861469413|-3.7870579746763635|-4.972638664124016|-4.108395807382021|-3.7550674211937776|-4.122079512376559|-4.342598037882664|-3.2143628664996173|-4.468784945469124|-4.414081723290688|-3.912131035940658|-3.5662456160204776|-4.002412529379604|-3.3074701545240153|-3.838760045655092|-4.47400689443333|-4.333940680160545|-3.72390432635475|-4.362434354811405|-4.557128167659501|-4.267601578956273|-4.030813347969535|-4.197190550868565|-4.045289029236112|-3.9643639807477036|-4.104431532622607|-4.434683014640826|-3.9234024756778676|-4.446999335374598|-4.386125914632503|-4.480678151952846|-4.161386370636952|-3.9919986601157404|-4.288341048092644|-3.1984147639521012|-3.9893354235394893|-4.097064619800481|-4.272082770036088|-4.314041052089526|-3.8199306535047426|-4.2303469859833|-4.54940909588712|-3.6453370098733235|-4.34738479613142|-4.591298714225168|-4.1833789785548925|-2.595545984637242|-4.164615388753582|-4.523712802184274|-4.178571387090602|-4.236175465457142|-4.043633261209265|-4.172039045599272|-4.2688097472322095|-4.305783197422333|-3.980753781391023|-4.4675240202239355|-1.5074310315997368|-4.3927128549422525|-4.10631013272977|-3.5619895734091465|-4.083574485697309|-4.07869583082269|-4.382754810720931|-4.082638567083489|-3.998478327978584|-3.2828260131722247|-3.785196140994263|-3.2295587316442482|-4.291477546979599|-4.019422152830178|-4.30261760971275|-3.704884922143334|-4.133465513568574|-4.374903494140123|-5.016666666666667|-3.9991035885980892	GTP	0.013348774331477744	-3.1197972844794544
24925	RAP1A	RAB7B	3.3278622865543417	1.8727613310479108	-3.6759408421222965|-4.479631287661237|-4.402852937264283|-4.077792820549367|-4.004279703824547|-4.264232748011827|-4.230193583158879|-4.697804753841324|-3.748553360179031|-4.0646381513612955|-3.77568195855809|-4.422355020688726|-4.133164432264526|-3.7807082818594653|-4.198542937479065|-4.266296788879535|-4.4780773335888036|-4.44265177020301|-4.14836355095443|-3.5569438845634282|-4.618206694708846|-4.263414833185519|-4.046418342019682|-4.280646497671952|-4.517470424987765|-4.01776355026989|-4.153986040888145|-4.3511461578638|-3.79978898583791|-4.309950495179006|-4.360463358856286|-4.172667919833618|-3.923608392837157|-4.459730738365031|-3.5318070874945673|-4.096751861469413|-3.7870579746763635|-4.972638664124016|-4.108395807382021|-3.7550674211937776|-4.46852223233313|-4.122079512376559|-4.342598037882664|-4.4036823912890535|-4.468784945469124|-4.414081723290688|-3.912131035940658|-3.5662456160204776|-4.002412529379604|-4.3718509427051515|-3.838760045655092|-4.47400689443333|-4.333940680160545|-3.72390432635475|-4.365662188868628|-4.362434354811405|-4.339018688364243|-4.557128167659501|-4.267601578956273|-4.030813347969535|-4.197190550868565|-4.045289029236112|-3.9643639807477036|-4.104431532622607|-4.434683014640826|-3.9234024756778676|-4.446999335374598|-4.386125914632503|-4.480678151952846|-4.161386370636952|-3.9919986601157404|-4.288341048092644|-4.387734288741537|-3.9893354235394893|-4.097064619800481|-4.272082770036088|-4.314041052089526|-3.8199306535047426|-3.9234874466585956|-4.54940909588712|-3.6453370098733235|-4.34738479613142|-4.591298714225168|-4.49720256396252|-4.1833789785548925|-3.784865509426678|-4.164615388753582|-4.523712802184274|-4.178571387090602|-4.236175465457142|-4.043633261209265|-4.172039045599272|-4.2688097472322095|-4.305783197422333|-3.980753781391023|-4.4675240202239355|-3.992317656351652|-4.3927128549422525|-4.10631013272977|-3.5619895734091465|-4.083574485697309|-4.07869583082269|-4.382754810720931|-4.082638567083489|-3.998478327978584|-4.347206801353361|-3.785196140994263|-3.816818265105722|-4.291477546979599|-4.019422152830178|-4.30261760971275|-3.704884922143334|-4.133465513568574|-4.374903494140123|-5.016666666666667|-3.9991035885980892	GDP	0.013404131165490009	-3.3278622865543417
11693	RAP1A	TUBA3E	3.2367818172070093	1.8727613310479108	-3.6759408421222965|-4.479631287661237|-4.402852937264283|-3.5549140752690294|-4.004279703824547|-4.264232748011827|-4.230193583158879|-4.0780159955529305|-3.748553360179031|-4.0646381513612955|-3.77568195855809|-3.656438226722094|-4.133164432264526|-3.558859532243109|-4.198542937479065|-4.266296788879535|-4.4780773335888036|-4.44265177020301|-4.14836355095443|-3.5569438845634282|-4.618206694708846|-4.263414833185519|-4.046418342019682|-4.280646497671952|-4.517470424987765|-4.01776355026989|-4.153986040888145|-4.3511461578638|-3.79978898583791|-4.309950495179006|-4.360463358856286|-4.172667919833618|-3.0485471294454567|-4.459730738365031|-3.5318070874945673|-3.573873116189076|-3.5652092250600074|-4.972638664124016|-4.108395807382021|-3.8342486672414022|-4.46852223233313|-3.5992007670962214|-4.342598037882664|-4.4036823912890535|-4.468784945469124|-4.414081723290688|-3.912131035940658|-3.5662456160204776|-4.002412529379604|-4.3718509427051515|-3.07284325168846|-4.076066885761293|-4.333940680160545|-3.72390432635475|-4.365662188868628|-4.362434354811405|-4.339018688364243|-4.557128167659501|-4.346782825003898|-4.030813347969535|-4.197190550868565|-3.823440279619755|-3.9643639807477036|-4.104431532622607|-4.434683014640826|-3.9234024756778676|-4.225150585758242|-4.386125914632503|-4.0827381432808085|-4.161386370636952|-3.168089919171422|-3.413279784700944|-4.387734288741537|-3.9893354235394893|-3.2731558788561617|-4.272082770036088|-4.314041052089526|-2.996021912560424|-4.2303469859833|-4.54940909588712|-3.724518255920948|-4.34738479613142|-4.591298714225168|-4.49720256396252|-4.1833789785548925|-3.784865509426678|-4.243796634801206|-4.523712802184274|-4.178571387090602|-4.014326715840786|-4.043633261209265|-4.172039045599272|-4.2688097472322095|-4.305783197422333|-4.059935027438648|-4.4675240202239355|-3.992317656351652|-4.3927128549422525|-3.1854913787773946|-3.5619895734091465|-4.083574485697309|-4.1578770768703155|-4.1609060611045745|-4.082638567083489|-3.998478327978584|-4.347206801353361|-3.785196140994263|-3.816818265105722|-4.291477546979599|-2.6072417050435304|-4.30261760971275|-3.704884922143334|-4.133465513568574|-4.374903494140123|-5.016666666666667|-3.9991035885980892	GDP	0.013404131165490009	-3.2367818172070093
10227	RAP2A	BDH1	3.27137677589005	1.8676029827891416	-3.6759408421222965|-4.479631287661237|-4.402852937264283|-4.077792820549367|-4.004279703824547|-4.264232748011827|-4.230193583158879|-4.697804753841324|-3.748553360179031|-4.0646381513612955|-3.77568195855809|-4.422355020688726|-4.133164432264526|-3.7807082818594653|-4.198542937479065|-4.266296788879535|-4.44265177020301|-4.14836355095443|-3.5569438845634282|-4.618206694708846|-4.263414833185519|-4.046418342019682|-4.280646497671952|-4.01776355026989|-4.153986040888145|-3.79978898583791|-4.309950495179006|-4.360463358856286|-4.172667919833618|-3.923608392837157|-3.5318070874945673|-4.096751861469413|-3.7870579746763635|-4.972638664124016|-4.108395807382021|-3.7550674211937776|-4.122079512376559|-4.342598037882664|-4.468784945469124|-4.414081723290688|-3.912131035940658|-3.5662456160204776|-4.002412529379604|-4.3718509427051515|-3.838760045655092|-4.47400689443333|-4.333940680160545|-3.72390432635475|-4.362434354811405|-4.04126976525489|-4.267601578956273|-4.197190550868565|-4.045289029236112|-3.9643639807477036|-4.104431532622607|-4.395945866955878|-3.9234024756778676|-4.446999335374598|-4.480678151952846|-4.161386370636952|-3.9919986601157404|-4.288341048092644|-3.9893354235394893|-4.058327472115533|-4.272082770036088|-4.314041052089526|-3.8199306535047426|-4.54940909588712|-3.6453370098733235|-4.34738479613142|-4.591298714225168|-4.49720256396252|-4.1833789785548925|-3.784865509426678|-4.164615388753582|-4.523712802184274|-4.178571387090602|-4.236175465457142|-4.043633261209265|-4.172039045599272|-4.2688097472322095|-4.305783197422333|-3.980753781391023|-4.4675240202239355|-3.992317656351652|-4.10631013272977|-3.5619895734091465|-4.083574485697309|-4.07869583082269|-4.382754810720931|-4.082638567083489|-3.998478327978584|-4.347206801353361|-3.785196140994263|-3.816818265105722|-4.291477546979599|-4.019422152830178|-4.30261760971275|-3.704884922143334|-4.133465513568574|-4.374903494140123|-5.016666666666667|-3.9991035885980892	GDP	0.013564288467532994	-3.27137677589005
359	RAP2B	PTGES	3.3821943124419183	1.8657925420420012	-3.6759408421222965|-4.479631287661237|-4.402852937264283|-4.077792820549367|-4.004279703824547|-4.264232748011827|-4.230193583158879|-4.697804753841324|-3.748553360179031|-4.0646381513612955|-3.77568195855809|-4.422355020688726|-4.133164432264526|-3.7807082818594653|-4.198542937479065|-4.266296788879535|-4.4780773335888036|-4.44265177020301|-4.14836355095443|-3.5569438845634282|-4.618206694708846|-4.263414833185519|-4.046418342019682|-4.280646497671952|-4.517470424987765|-4.01776355026989|-4.153986040888145|-4.3511461578638|-3.79978898583791|-4.309950495179006|-4.360463358856286|-4.172667919833618|-3.923608392837157|-4.459730738365031|-3.5318070874945673|-4.096751861469413|-3.7870579746763635|-4.972638664124016|-4.108395807382021|-3.7550674211937776|-4.46852223233313|-4.122079512376559|-4.342598037882664|-4.4036823912890535|-4.468784945469124|-4.414081723290688|-3.912131035940658|-3.5662456160204776|-4.002412529379604|-4.3718509427051515|-3.838760045655092|-4.47400689443333|-4.333940680160545|-3.72390432635475|-4.365662188868628|-4.362434354811405|-4.339018688364243|-4.557128167659501|-4.267601578956273|-4.030813347969535|-4.197190550868565|-4.045289029236112|-3.9643639807477036|-4.104431532622607|-4.434683014640826|-3.9234024756778676|-4.446999335374598|-4.386125914632503|-4.480678151952846|-4.161386370636952|-3.9919986601157404|-4.288341048092644|-4.387734288741537|-3.9893354235394893|-4.097064619800481|-4.272082770036088|-4.314041052089526|-3.8199306535047426|-4.2303469859833|-4.54940909588712|-3.6453370098733235|-4.34738479613142|-4.591298714225168|-4.49720256396252|-4.1833789785548925|-3.784865509426678|-4.164615388753582|-4.523712802184274|-4.178571387090602|-4.236175465457142|-4.043633261209265|-4.172039045599272|-4.2688097472322095|-3.913595517639386|-3.980753781391023|-4.4675240202239355|-3.992317656351652|-4.3927128549422525|-4.10631013272977|-3.5619895734091465|-4.083574485697309|-4.07869583082269|-4.382754810720931|-4.082638567083489|-3.998478327978584|-4.347206801353361|-3.785196140994263|-3.816818265105722|-4.291477546979599|-4.019422152830178|-4.30261760971275|-3.704884922143334|-4.133465513568574|-4.374903494140123|-5.016666666666667|-3.9991035885980892	GTP	0.01362095185790763	-3.3821943124419183
28546	NRAS	REEP5	3.0780806570923502	1.8653987191558168	-3.6759408421222965|-3.3369637840925055|-4.402852937264283|-4.077792820549367|-4.004279703824547|-3.121565244443096|-4.230193583158879|-4.697804753841324|-3.748553360179031|-4.0646381513612955|-3.77568195855809|-4.422355020688726|-4.133164432264526|-3.7807082818594653|-4.198542937479065|-4.266296788879535|-4.44265177020301|-4.14836355095443|-3.5569438845634282|-4.618206694708846|-4.263414833185519|-4.046418342019682|-4.01776355026989|-3.078265326950027|-4.3511461578638|-3.79978898583791|-4.309950495179006|-4.360463358856286|-4.172667919833618|-3.923608392837157|-3.5318070874945673|-4.096751861469413|-3.7870579746763635|-3.3740392049055608|-3.333705089107883|-3.7550674211937776|-4.122079512376559|-4.342598037882664|-4.414081723290688|-3.912131035940658|-3.5662456160204776|-4.002412529379604|-4.3718509427051515|-3.838760045655092|-3.875407435214875|-4.333940680160545|-3.72390432635475|-4.362434354811405|-4.267601578956273|-4.197190550868565|-4.045289029236112|-3.9643639807477036|-4.104431532622607|-3.625833012123393|-4.446999335374598|-4.161386370636952|-3.9919986601157404|-4.288341048092644|-4.090164825187062|-3.9893354235394893|-1.954397116231749|-4.272082770036088|-4.016471588535051|-3.8199306535047426|-4.251839632332645|-3.6453370098733235|-4.049815332576946|-4.591298714225168|-4.1833789785548925|-3.784865509426678|-4.164615388753582|-3.7490220839101376|-4.178571387090602|-4.236175465457142|-3.74606379765479|-4.172039045599272|-4.2688097472322095|-4.305783197422333|-3.980753781391023|-4.1699545566694605|-3.992317656351652|-4.10631013272977|-3.5619895734091465|-4.083574485697309|-4.07869583082269|-4.382754810720931|-4.082638567083489|-3.998478327978584|-4.347206801353361|-3.785196140994263|-3.816818265105722|-4.291477546979599|-4.019422152830178|-4.30261760971275|-3.704884922143334|-4.133465513568574|-4.374903494140123|-5.016666666666667|-3.9991035885980892	GDP	0.013633309084878108	-3.0780806570923502
10819	HRAS	C8orf33	3.353579448277978	1.861052971534041	-3.6759408421222965|-4.479631287661237|-4.402852937264283|-4.077792820549367|-4.004279703824547|-4.264232748011827|-4.230193583158879|-4.483608968453494|-3.748553360179031|-4.0646381513612955|-3.77568195855809|-4.208159235300895|-4.133164432264526|-3.7807082818594653|-4.198542937479065|-4.266296788879535|-4.4780773335888036|-4.44265177020301|-4.14836355095443|-3.5569438845634282|-3.125257308368186|-4.263414833185519|-4.046418342019682|-4.280646497671952|-4.517470424987765|-4.01776355026989|-4.153986040888145|-4.3511461578638|-3.79978898583791|-4.309950495179006|-4.360463358856286|-4.172667919833618|-3.923608392837157|-4.459730738365031|-3.5318070874945673|-4.096751861469413|-3.7870579746763635|-4.972638664124016|-4.108395807382021|-3.7550674211937776|-4.46852223233313|-4.122079512376559|-4.342598037882664|-4.4036823912890535|-4.254589160081292|-4.414081723290688|-3.912131035940658|-3.5662456160204776|-4.002412529379604|-4.3718509427051515|-3.838760045655092|-4.47400689443333|-3.642623640053052|-3.72390432635475|-4.362434354811405|-4.339018688364243|-4.557128167659501|-4.267601578956273|-4.030813347969535|-4.197190550868565|-3.8310932438482803|-3.9643639807477036|-4.104431532622607|-4.434683014640826|-3.9234024756778676|-4.446999335374598|-4.386125914632503|-4.480678151952846|-4.161386370636952|-3.9919986601157404|-4.288341048092644|-4.387734288741537|-3.9893354235394893|-4.097064619800481|-4.272082770036088|-4.314041052089526|-3.8199306535047426|-4.2303469859833|-4.54940909588712|-3.6453370098733235|-4.34738479613142|-4.591298714225168|-4.1833789785548925|-3.784865509426678|-4.164615388753582|-4.008487021132463|-4.178571387090602|-4.236175465457142|-4.043633261209265|-4.172039045599272|-4.2688097472322095|-4.305783197422333|-3.980753781391023|-4.4675240202239355|-3.992317656351652|-4.3927128549422525|-4.10631013272977|-3.5619895734091465|-4.083574485697309|-4.07869583082269|-4.382754810720931|-4.082638567083489|-3.998478327978584|-3.831981020301549|-3.785196140994263|-3.816818265105722|-4.291477546979599|-4.019422152830178|-4.30261760971275|-3.704884922143334|-4.133465513568574|-4.160707708752293|-5.016666666666667|-3.9991035885980892	GDP	0.013770414988818978	-3.353579448277978
20387	NRAS	PSME2	3.1567411733938964	1.8604456795019242	-3.6759408421222965|-4.479631287661237|-4.402852937264283|-4.077792820549367|-4.004279703824547|-4.264232748011827|-4.230193583158879|-4.697804753841324|-3.748553360179031|-4.0646381513612955|-3.77568195855809|-4.422355020688726|-4.133164432264526|-3.7807082818594653|-4.198542937479065|-4.266296788879535|-4.44265177020301|-3.651700188510868|-3.5569438845634282|-4.618206694708846|-4.263414833185519|-4.046418342019682|-4.280646497671952|-4.517470424987765|-4.01776355026989|-4.153986040888145|-4.3511461578638|-3.79978898583791|-4.309950495179006|-4.360463358856286|-3.6760045573900557|-3.923608392837157|-4.459730738365031|-3.5318070874945673|-4.096751861469413|-3.7870579746763635|-3.873915310352492|-4.108395807382021|-3.7550674211937776|-4.122079512376559|-4.342598037882664|-4.4036823912890535|-4.468784945469124|-4.414081723290688|-3.912131035940658|-3.5662456160204776|-4.002412529379604|-4.176217575925571|-3.838760045655092|-4.47400689443333|-4.138307313380964|-3.72390432635475|-4.362434354811405|-4.339018688364243|-4.267601578956273|-4.030813347969535|-4.197190550868565|-4.045289029236112|-3.9643639807477036|-4.104431532622607|-4.434683014640826|-3.9234024756778676|-4.446999335374598|-4.161386370636952|-3.9919986601157404|-4.288341048092644|-3.3470028819476996|-3.9893354235394893|-4.097064619800481|-4.272082770036088|-4.314041052089526|-3.8199306535047426|-4.2303469859833|-4.54940909588712|-3.6453370098733235|-4.34738479613142|-4.591298714225168|-4.1833789785548925|-3.784865509426678|-4.164615388753582|-4.523712802184274|-4.178571387090602|-4.236175465457142|-4.043633261209265|-4.172039045599272|-4.2688097472322095|-4.305783197422333|-3.980753781391023|-4.4675240202239355|-3.992317656351652|-4.3927128549422525|-4.10631013272977|-3.5619895734091465|-4.083574485697309|-4.07869583082269|-4.382754810720931|-4.082638567083489|-3.998478327978584|-3.4526034302377613|-3.785196140994263|-3.816818265105722|-4.291477546979599|-4.019422152830178|-3.203894255941225|-3.704884922143334|-4.133465513568574|-4.374903494140123|-5.016666666666667|-3.9991035885980892	GTP	0.013789684202006242	-3.1567411733938964
10199	RAP2A	COG7	3.3643073992817216	1.8602008587361685	-3.6759408421222965|-4.479631287661237|-4.402852937264283|-4.077792820549367|-4.004279703824547|-4.264232748011827|-4.230193583158879|-4.697804753841324|-3.748553360179031|-4.0646381513612955|-3.77568195855809|-4.422355020688726|-4.133164432264526|-3.7807082818594653|-4.198542937479065|-4.1016349916046355|-4.4780773335888036|-4.44265177020301|-4.14836355095443|-3.5569438845634282|-4.618206694708846|-4.263414833185519|-4.046418342019682|-4.280646497671952|-4.5288998867685475|-4.01776355026989|-4.153986040888145|-4.3511461578638|-3.79978898583791|-4.309950495179006|-4.360463358856286|-4.172667919833618|-3.923608392837157|-4.459730738365031|-3.5318070874945673|-4.096751861469413|-3.7870579746763635|-4.972638664124016|-4.108395807382021|-3.7550674211937776|-4.46852223233313|-4.122079512376559|-4.342598037882664|-4.4036823912890535|-4.468784945469124|-4.414081723290688|-3.912131035940658|-3.5662456160204776|-4.002412529379604|-4.3718509427051515|-3.838760045655092|-3.2301638511108064|-4.333940680160545|-3.72390432635475|-4.365662188868628|-4.373863816592186|-4.339018688364243|-4.557128167659501|-4.267601578956273|-4.030813347969535|-4.197190550868565|-4.045289029236112|-3.9643639807477036|-4.104431532622607|-4.434683014640826|-3.9234024756778676|-4.446999335374598|-4.386125914632503|-4.480678151952846|-4.161386370636952|-3.9919986601157404|-4.288341048092644|-4.387734288741537|-3.9893354235394893|-4.097064619800481|-4.272082770036088|-4.314041052089526|-3.8199306535047426|-4.2303469859833|-4.54940909588712|-3.6453370098733235|-4.34738479613142|-4.591298714225168|-4.332540766687621|-4.1833789785548925|-3.784865509426678|-4.164615388753582|-4.523712802184274|-4.178571387090602|-4.071513668182243|-4.043633261209265|-4.172039045599272|-4.2688097472322095|-4.305783197422333|-3.980753781391023|-4.4675240202239355|-3.992317656351652|-4.3927128549422525|-4.10631013272977|-3.5619895734091465|-4.083574485697309|-4.07869583082269|-4.394184272501712|-4.082638567083489|-3.998478327978584|-4.347206801353361|-3.785196140994263|-3.816818265105722|-4.291477546979599|-4.019422152830178|-4.30261760971275|-3.704884922143334|-4.133465513568574|-4.374903494140123|-5.016666666666667|-3.9991035885980892	GTP	0.013797459923149734	-3.3643073992817216
29162	RAP2B	SLC39A7	3.0777559506557304	1.860068440519316	-3.6759408421222965|-4.479631287661237|-4.158524566689779|-4.077792820549367|-4.004279703824547|-4.264232748011827|-4.230193583158879|-3.754506378930802|-3.748553360179031|-4.0646381513612955|-3.77568195855809|-4.178026650114223|-4.133164432264526|-3.7807082818594653|-4.198542937479065|-4.266296788879535|-4.2337489630143|-4.44265177020301|-4.14836355095443|-3.5569438845634282|-4.618206694708846|-4.263414833185519|-4.046418342019682|-3.337348122761429|-4.574172050077244|-4.01776355026989|-4.153986040888145|-4.3511461578638|-3.79978898583791|-4.309950495179006|-4.360463358856286|-4.172667919833618|-3.923608392837157|-4.459730738365031|-3.5318070874945673|-4.096751861469413|-3.7870579746763635|-4.972638664124016|-4.108395807382021|-3.7550674211937776|-3.747072607038964|-4.122079512376559|-4.342598037882664|-4.4036823912890535|-3.9234265792306386|-3.391602102332541|-3.912131035940658|-3.5662456160204776|-4.059114154469081|-4.3718509427051515|-3.838760045655092|-3.3845804838445703|-4.333940680160545|-3.72390432635475|-3.3809711287998807|-3.8170759885729195|-4.094690317789739|-3.8356785423653355|-4.267601578956273|-4.087514973059013|-4.197190550868565|-4.045289029236112|-3.9643639807477036|-4.104431532622607|-3.212631038777475|-3.9801041007673454|-4.503700960464076|-3.4428275397219803|-3.1756519410247313|-4.161386370636952|-3.9919986601157404|-4.044012677518141|-4.387734288741537|-4.046037048628967|-4.097064619800481|-3.7267244037976037|-4.314041052089526|-3.8199306535047426|-4.2303469859833|-4.606110720976598|-3.6453370098733235|-4.34738479613142|-3.5688190932670207|-3.076782934332335|-4.1833789785548925|-3.784865509426678|-4.164615388753582|-4.10329317255409|-4.178571387090602|-3.593907086210601|-4.043633261209265|-4.228740670688749|-4.325511372321687|-4.305783197422333|-3.980753781391023|-4.4675240202239355|-3.992317656351652|-4.3927128549422525|-3.4640417534832286|-3.5619895734091465|-4.083574485697309|-4.07869583082269|-4.439456435810408|-4.082638567083489|-3.998478327978584|-3.9267871717231766|-3.785196140994263|-3.816818265105722|-4.348179172069076|-4.019422152830178|-4.30261760971275|-3.704884922143334|-4.133465513568574|-4.374903494140123|-5.016666666666667|-3.9991035885980892	GTP	0.013801667468213995	-3.0777559506557304
30556	RAP2B	PRKDC	1.7912041758214643	1.8586810799069229	-2.877166394615353|-4.264433425788243|-3.1974149126804448|-2.4744147872934916|-3.114935421340566|-2.556119364235939|-3.257431001684019|-2.738313908845654|-3.748553360179031|-2.914381096421316|-4.116786597452383|-2.5454496165986558|-2.536751179141473|-2.517586867669288|-4.636557589381414|-2.4557251969267804|-3.0036042241588294|-3.1135105560231793|-2.9953135958302806|-3.5569438845634282|-3.671509603672913|-4.604519472079812|-4.785462989586013|-3.1684327965192067|-2.7540879525696638|-3.1183189408815832|-2.9085033751106835|-2.720974948019988|-2.890473622423309|-3.6510551340732986|-2.7590638915824988|-3.0856377646991224|-3.0944513163364924|-3.239733993610268|-3.5318070874945673|-2.4845801636964024|-3.203883327508775|-3.042366431124235|-2.7155011597379266|-4.318020809704427|-2.6033408268149905|-2.6967713041584527|-2.776291316002371|-3.5194777484574837|-3.067950506634218|-2.543531961631799|-2.8186667708007525|-3.5662456160204776|-2.4873927240315963|-2.8253382812637087|-3.2877700818589046|-2.6077464958585517|-2.7246804646787153|-3.72390432635475|-2.6385809660167596|-2.553089584244817|-3.024984892447154|-3.182229462918995|-2.581764589891537|-2.613006094465854|-3.4177212585570076|-3.072526447761251|-3.2801627543772263|-2.7553400914883865|-3.2679317818392883|-2.2239047744580875|-2.9555950615626547|-2.946193614905664|-2.9918360949055036|-2.637979928472853|-3.0192360786408803|-2.595218426216386|-2.789319675017212|-2.14348372696837|-2.33231858430963|-2.581375137600011|-2.699939153441877|-3.187907438799337|-2.9086937931960195|-2.760823842582112|-3.15393273606138|-2.686755722216713|-2.8072475235389307|-2.7656897263115763|-4.1833789785548925|-3.784865509426678|-3.8429621959663005|-2.831393685591618|-3.210045858558996|-2.7187429067817965|-3.2775279304556895|-2.7179590948111407|-2.7635772739966975|-3.7660742440358344|-3.5023144847434473|-2.764873532149549|-3.569994301683008|-3.096327764324035|-2.961693345142483|-3.5619895734091465|-3.7257091202555834|-3.6136204957330964|-2.762913253881392|-3.7802905294915945|-3.998478327978584|-2.984160923407855|-3.785196140994263|-3.777711662288409|-2.8387918011830733|-3.913368760382252|-2.998299979257951|-2.9061104746363906|-2.667035124394013|-3.0365802364222976|-5.016666666666667|-2.4242810157952666	GTP	0.013845827611485438	-1.7912041758214643
33774	RAP2A	ALG2	3.3399480534222765	1.8577547039971207	-3.6759408421222965|-4.479631287661237|-4.402852937264283|-4.077792820549367|-4.004279703824547|-4.264232748011827|-3.673195654729941|-4.7428668167403485|-3.748553360179031|-4.0646381513612955|-3.820744021457114|-4.422355020688726|-4.133164432264526|-3.7807082818594653|-4.198542937479065|-4.266296788879535|-4.4780773335888036|-4.44265177020301|-4.14836355095443|-3.5569438845634282|-4.618206694708846|-4.263414833185519|-4.046418342019682|-4.280646497671952|-4.517470424987765|-4.01776355026989|-4.153986040888145|-4.3511461578638|-3.79978898583791|-4.309950495179006|-4.360463358856286|-4.172667919833618|-3.923608392837157|-4.459730738365031|-3.5318070874945673|-4.096751861469413|-3.7870579746763635|-4.972638664124016|-4.108395807382021|-3.7550674211937776|-4.46852223233313|-4.122079512376559|-4.342598037882664|-4.4036823912890535|-4.468784945469124|-4.414081723290688|-3.912131035940658|-3.5662456160204776|-4.002412529379604|-4.3718509427051515|-3.838760045655092|-4.47400689443333|-4.333940680160545|-3.72390432635475|-4.365662188868628|-4.407496417710428|-4.339018688364243|-4.557128167659501|-4.267601578956273|-4.030813347969535|-4.197190550868565|-4.045289029236112|-3.9643639807477036|-4.104431532622607|-4.434683014640826|-3.9234024756778676|-4.446999335374598|-4.431187977531526|-4.480678151952846|-4.161386370636952|-3.9919986601157404|-4.288341048092644|-4.387734288741537|-3.9893354235394893|-4.097064619800481|-4.272082770036088|-4.314041052089526|-3.8199306535047426|-4.2303469859833|-4.54940909588712|-3.6453370098733235|-4.34738479613142|-4.591298714225168|-4.49720256396252|-4.1833789785548925|-3.784865509426678|-4.209677451652605|-4.267744869419317|-4.178571387090602|-4.236175465457142|-4.043633261209265|-4.172039045599272|-4.2688097472322095|-4.305783197422333|-3.980753781391023|-4.4675240202239355|-3.992317656351652|-4.3927128549422525|-4.10631013272977|-3.5619895734091465|-4.083574485697309|-4.07869583082269|-4.382754810720931|-4.082638567083489|-3.998478327978584|-4.347206801353361|-3.785196140994263|-3.816818265105722|-4.291477546979599|-4.019422152830178|-4.30261760971275|-3.704884922143334|-4.133465513568574|-4.374903494140123|-5.016666666666667|-3.9991035885980892	GTP	0.013875393104941045	-3.3399480534222765
17037	HRAS	SQOR	2.6463589775873166	1.857515411954193	-3.6759408421222965|-3.3827212746531807|-3.8799741919839454|-4.077792820549367|-4.004279703824547|-4.264232748011827|-3.6104048248704856|-3.5465370785106756|-3.748553360179031|-4.0646381513612955|-3.77568195855809|-2.838778435054777|-4.133164432264526|-3.7807082818594653|-3.4326261435124326|-4.266296788879535|-4.44265177020301|-2.8658169609844624|-3.3350951349470717|-4.618206694708846|-4.263414833185519|-3.426629583731288|-3.8976816666993717|-4.01776355026989|-4.153986040888145|-4.3511461578638|-3.4018489771658724|-3.690161736890612|-3.7406746005678926|-4.172667919833618|-3.923608392837157|-3.5318070874945673|-4.096751861469413|-3.7870579746763635|-3.7730663092188124|-4.108395807382021|-3.7550674211937776|-4.122079512376559|-4.342598037882664|-3.528621127897354|-3.6448762045248047|-3.5901729823463695|-3.912131035940658|-3.5662456160204776|-4.002412529379604|-4.3718509427051515|-3.838760045655092|-4.47400689443333|-4.333940680160545|-3.8030855724023747|-3.4002229157008044|-3.2213360657363084|-4.267601578956273|-4.030813347969535|-2.6136139652346153|-3.522410283955774|-3.5664239720756656|-4.104431532622607|-3.258591755585145|-3.9234024756778676|-4.446999335374598|-3.988185905960465|-4.480678151952846|-4.161386370636952|-3.9919986601157404|-4.288341048092644|-3.1051876987715694|-4.068516669587114|-4.097064619800481|-3.6522940117476943|-4.314041052089526|-3.8199306535047426|-4.2303469859833|-4.026530350606782|-3.6453370098733235|-4.426566042179045|-4.1933587055531305|-4.1833789785548925|-3.2619867641463407|-3.4656453844175625|-3.4268027891762185|-4.178571387090602|-4.3153567115047675|-4.043633261209265|-4.172039045599272|-4.2688097472322095|-4.0839344478059765|-3.980753781391023|-4.4675240202239355|-2.841049981021003|-3.0739540923178397|-4.10631013272977|-3.5619895734091465|-3.5606957404169717|-4.07869583082269|-4.382754810720931|-3.8607898174671327|-3.7766295783622272|-3.7274180430649673|-3.785196140994263|-2.515788269441741|-4.291477546979599|-4.019422152830178|-4.30261760971275|-3.704884922143334|-4.133465513568574|-4.374903494140123|-5.016666666666667|-3.9991035885980892	GTP	0.0138830404184288	-2.6463589775873166
5143	RAP2B	SERPINB5	2.932460643966033	1.8574009693667424	-3.6759408421222965|-3.3656879353544005|-4.402852937264283|-4.077792820549367|-4.004279703824547|-4.264232748011827|-4.230193583158879|-4.697804753841324|-3.748553360179031|-4.0646381513612955|-3.77568195855809|-4.422355020688726|-4.133164432264526|-3.7807082818594653|-4.198542937479065|-4.266296788879535|-4.4780773335888036|-3.8405917788750483|-4.14836355095443|-3.5569438845634282|-3.442115435653165|-4.263414833185519|-4.046418342019682|-4.280646497671952|-3.2870215036094916|-4.01776355026989|-4.153986040888145|-3.8740249031441376|-3.79978898583791|-4.309950495179006|-4.360463358856286|-3.8716379241696366|-3.923608392837157|-4.459730738365031|-2.6867090474803104|-4.096751861469413|-3.7870579746763635|-4.972638664124016|-4.108395807382021|-3.7550674211937776|-4.46852223233313|-4.122079512376559|-4.342598037882664|-3.558584351274797|-4.468784945469124|-4.414081723290688|-3.912131035940658|-3.5662456160204776|-4.002412529379604|-2.8667009643852457|-3.838760045655092|-4.47400689443333|-4.333940680160545|-3.72390432635475|-4.365662188868628|-3.5842831044277608|-4.339018688364243|-4.557128167659501|-4.267601578956273|-3.729783352305554|-4.197190550868565|-4.045289029236112|-3.9643639807477036|-4.104431532622607|-4.434683014640826|-3.9234024756778676|-4.446999335374598|-4.386125914632503|-4.480678151952846|-4.161386370636952|-3.9919986601157404|-4.288341048092644|-2.95637052458255|-3.9893354235394893|-4.097064619800481|-4.272082770036088|-4.314041052089526|-3.8199306535047426|-3.116403633676464|-4.54940909588712|-3.6453370098733235|-4.34738479613142|-3.746200674210911|-4.49720256396252|-4.1833789785548925|-2.529593004323372|-4.164615388753582|-4.046591547464613|-4.178571387090602|-4.236175465457142|-4.043633261209265|-4.172039045599272|-4.2688097472322095|-4.004753201758351|-3.980753781391023|-4.4675240202239355|-3.992317656351652|-4.3927128549422525|-4.10631013272977|-3.5619895734091465|-4.083574485697309|-4.07869583082269|-4.382754810720931|-4.082638567083489|-3.998478327978584|-4.347206801353361|-3.785196140994263|-3.816818265105722|-4.291477546979599|-3.3204521484941596|-4.30261760971275|-3.704884922143334|-4.133465513568574|-4.374903494140123|-5.016666666666667|-3.9991035885980892	GDP	0.013886699273165819	-2.932460643966033
14483	RAP1A	INF2	3.313743574501375	1.8564730985414963	-3.6759408421222965|-4.479631287661237|-4.402852937264283|-4.077792820549367|-4.087160775878251|-4.347113820065532|-4.230193583158879|-3.604594566839348|-3.748553360179031|-4.0646381513612955|-3.77568195855809|-4.422355020688726|-4.133164432264526|-3.7807082818594653|-4.198542937479065|-3.951237852261202|-4.083837150922846|-4.44265177020301|-4.14836355095443|-3.241884947945095|-4.618206694708846|-4.263414833185519|-4.046418342019682|-4.280646497671952|-4.517470424987765|-4.01776355026989|-4.153986040888145|-4.3511461578638|-3.79978898583791|-4.309950495179006|-4.360463358856286|-4.172667919833618|-3.923608392837157|-3.8436418060827164|-3.5318070874945673|-4.096751861469413|-3.7870579746763635|-4.972638664124016|-4.1912768794357245|-3.7550674211937776|-4.375312045331153|-4.122079512376559|-4.342598037882664|-4.185533467678777|-4.551666017522828|-4.414081723290688|-3.912131035940658|-3.5662456160204776|-4.002412529379604|-4.3718509427051515|-3.838760045655092|-4.47400689443333|-4.333940680160545|-3.72390432635475|-4.272452001866651|-3.9012473825148333|-4.421899760417948|-4.941039235377187|-4.267601578956273|-4.030813347969535|-4.197190550868565|-4.045289029236112|-3.9643639807477036|-4.104431532622607|-4.434683014640826|-3.9234024756778676|-4.446999335374598|-4.386125914632503|-4.563559224006551|-4.161386370636952|-3.9919986601157404|-4.288341048092644|-4.387734288741537|-4.072216495593194|-4.097064619800481|-4.354963842089793|-4.220830865087549|-3.8199306535047426|-4.2303469859833|-4.54940909588712|-3.6453370098733235|-3.8282058768571625|-4.591298714225168|-3.9268711222408808|-4.1833789785548925|-3.784865509426678|-4.247496460807286|-3.9076238699019603|-4.178571387090602|-4.620086533174828|-4.043633261209265|-4.172039045599272|-4.2688097472322095|-4.305783197422333|-3.980753781391023|-4.4675240202239355|-3.992317656351652|-4.3927128549422525|-4.10631013272977|-3.5619895734091465|-4.083574485697309|-4.07869583082269|-4.382754810720931|-4.082638567083489|-3.998478327978584|-4.347206801353361|-3.785196140994263|-3.816818265105722|-4.291477546979599|-4.019422152830178|-4.30261760971275|-3.704884922143334|-4.2163465856222775|-4.374903494140123|-5.016666666666667|-3.9991035885980892	GTP	0.013916399943882128	-3.313743574501375
727	NRAS	MARCH5	3.338893637435272	1.855255089258525	-3.6759408421222965|-4.479631287661237|-4.402852937264283|-4.077792820549367|-4.004279703824547|-4.264232748011827|-4.230193583158879|-4.697804753841324|-3.748553360179031|-4.0646381513612955|-3.77568195855809|-4.422355020688726|-4.133164432264526|-3.7807082818594653|-4.198542937479065|-4.266296788879535|-4.44265177020301|-4.14836355095443|-3.5569438845634282|-4.618206694708846|-4.263414833185519|-4.046418342019682|-4.280646497671952|-4.517470424987765|-4.01776355026989|-4.153986040888145|-4.3511461578638|-3.79978898583791|-4.309950495179006|-4.360463358856286|-4.172667919833618|-3.923608392837157|-4.459730738365031|-3.5318070874945673|-4.096751861469413|-3.7870579746763635|-4.972638664124016|-4.108395807382021|-3.7550674211937776|-4.122079512376559|-4.342598037882664|-4.4036823912890535|-4.468784945469124|-4.414081723290688|-3.912131035940658|-3.5662456160204776|-4.002412529379604|-4.3718509427051515|-3.838760045655092|-4.47400689443333|-4.333940680160545|-3.72390432635475|-4.362434354811405|-4.339018688364243|-4.267601578956273|-4.030813347969535|-4.197190550868565|-4.045289029236112|-3.9643639807477036|-4.104431532622607|-4.434683014640826|-3.9234024756778676|-4.446999335374598|-4.161386370636952|-3.9919986601157404|-4.288341048092644|-4.387734288741537|-3.9893354235394893|-4.097064619800481|-4.272082770036088|-4.314041052089526|-3.8199306535047426|-4.2303469859833|-4.54940909588712|-3.6453370098733235|-4.34738479613142|-4.591298714225168|-4.1833789785548925|-3.784865509426678|-4.164615388753582|-4.523712802184274|-4.178571387090602|-4.236175465457142|-4.043633261209265|-4.172039045599272|-4.2688097472322095|-4.305783197422333|-3.980753781391023|-4.4675240202239355|-3.992317656351652|-4.3927128549422525|-4.10631013272977|-3.5619895734091465|-4.083574485697309|-4.07869583082269|-4.382754810720931|-4.082638567083489|-3.998478327978584|-4.347206801353361|-3.785196140994263|-3.816818265105722|-4.291477546979599|-4.019422152830178|-4.30261760971275|-3.704884922143334|-4.133465513568574|-4.374903494140123|-5.016666666666667|-3.9991035885980892	GTP	0.013955484243633734	-3.338893637435272
20871	RAP2B	ABCC4	3.3811726829849063	1.8532809604273397	-3.6759408421222965|-4.479631287661237|-4.402852937264283|-4.077792820549367|-4.004279703824547|-4.264232748011827|-4.230193583158879|-4.697804753841324|-3.748553360179031|-4.0646381513612955|-3.77568195855809|-4.422355020688726|-4.133164432264526|-3.7807082818594653|-4.198542937479065|-4.266296788879535|-4.4780773335888036|-4.44265177020301|-4.14836355095443|-3.5569438845634282|-4.618206694708846|-4.263414833185519|-4.046418342019682|-4.280646497671952|-4.517470424987765|-4.01776355026989|-4.153986040888145|-4.3511461578638|-3.79978898583791|-4.309950495179006|-4.360463358856286|-4.172667919833618|-3.923608392837157|-4.459730738365031|-3.5318070874945673|-4.096751861469413|-3.7870579746763635|-4.972638664124016|-4.108395807382021|-3.7550674211937776|-4.46852223233313|-4.122079512376559|-4.342598037882664|-4.4036823912890535|-4.468784945469124|-4.414081723290688|-3.912131035940658|-3.5662456160204776|-4.002412529379604|-4.3718509427051515|-3.838760045655092|-4.47400689443333|-4.333940680160545|-3.72390432635475|-4.365662188868628|-4.362434354811405|-4.339018688364243|-4.557128167659501|-4.267601578956273|-4.030813347969535|-4.197190550868565|-4.045289029236112|-3.9643639807477036|-4.104431532622607|-4.434683014640826|-3.9234024756778676|-4.446999335374598|-4.386125914632503|-4.455445628007483|-4.161386370636952|-3.9919986601157404|-4.288341048092644|-4.387734288741537|-3.9893354235394893|-3.27019974962195|-4.272082770036088|-4.314041052089526|-3.8199306535047426|-4.381205721093618|-4.54940909588712|-3.6453370098733235|-4.34738479613142|-4.591298714225168|-4.49720256396252|-4.1833789785548925|-3.784865509426678|-4.164615388753582|-4.523712802184274|-4.6304601178649|-4.236175465457142|-4.043633261209265|-4.172039045599272|-4.2688097472322095|-4.305783197422333|-3.980753781391023|-4.4675240202239355|-3.992317656351652|-4.3927128549422525|-4.10631013272977|-3.5619895734091465|-4.083574485697309|-4.07869583082269|-4.382754810720931|-4.082638567083489|-3.998478327978584|-4.347206801353361|-3.785196140994263|-3.816818265105722|-4.291477546979599|-4.019422152830178|-4.30261760971275|-3.704884922143334|-4.133465513568574|-4.374903494140123|-5.016666666666667|-3.9991035885980892	GTP	0.01401906468361976	-3.3811726829849063
29700	RGL2	RRAS2	2.6424140824335844	1.8527680067116925	-4.263414833185519|-4.314041052089526|-4.097064619800481|-4.172667919833618|-3.819290768135897|-2.911053829602918|-3.7550674211937776|-4.1633315621874925|-4.161386370636952|-4.2303469859833|-4.104463185210693|-4.30261760971275|-3.9643639807477036|-4.446999335374598|-3.912131035940658|-3.1075199732513807|-4.108395807382021|-4.149406898236418|-3.477062493401733|-3.0730991034583233|-3.9893354235394893|-4.0646381513612955|-3.6185344185185038|-4.1921778151016795|-4.312794889620685|-4.004279703824547|-3.5318070874945673|-3.998478327978584|-4.546607008450446|-3.6854656739839724|-4.54940909588712|-4.264232748011827|-4.125477778635183|-3.7870579746763635|-4.133465513568574|-3.955039880402328|-4.002412529379604|-3.748553360179031|-3.667733132640383|-4.178571387090602|-4.3511461578638|-3.5662456160204776|-3.1821822286013|-3.6453370098733235|-3.710093049187044|-3.785196140994263|-3.704884922143334|-4.10631013272977|-5.016666666666667|-3.5369063908432907|-4.091797751893695|-3.6759408421222965|-4.077792820549367|-4.374903494140123|-4.382754810720931|-3.8439975971409943|-3.40094076022234|-3.6154835716793987|-3.9943137628007777|-3.5569438845634282|-2.8562236635462828|-4.360463358856286|-4.44265177020301|-4.030813347969535|-3.78559227563891|-4.309950495179006|-4.067891541981606|-4.402852937264283|-4.122079512376559|-3.571788041901246|-3.762293548411402|-4.288341048092644|-4.07869583082269|-3.9234024756778676|-3.706410709589222|-3.5891675901942173|-4.180360517325045|-3.2562854664452274|-3.7807082818594653|-3.935751821543028|-4.1990609187924|-3.0579994390512795|-4.01776355026989|-3.8199306535047426|-4.236175465457142|-3.6908634677527736|-3.8267568542734454|-4.697804753841324|-3.8516007961773036|-3.0317270175267375|-3.396245337418647|-4.2688097472322095|-3.903108256508471|-3.110609847842123|-3.9793071328217384|-3.9919986601157404|-3.985225548993004|-3.1028292849900474|-4.082638567083489|-3.667491596310081|-3.2026337778476313|-2.6338874976435123|-3.8016448129564964|-4.153986040888145|-4.164615388753582|-4.3718509427051515|-4.198542937479065|-3.1698717271879038|-3.339706947786898|-4.133164432264526|-3.273419314568964|-3.1698717271879038|-3.4058143568787007|-4.618206694708846|-3.618200430334369|-4.053942125155528|-3.784865509426678|-3.77568195855809|-3.5619895734091465|-4.096751861469413|-4.267601578956273|-4.045289029236112|-2.909869769583289|-4.4675240202239355|-3.992317656351652|-4.131558865017397|-4.291477546979599|-3.626067992379052|-3.3227948278982944|-3.46864834591115|-3.3369612119303937|-4.362434354811405|-2.948418386787637|-4.0201434151966|-4.517470424987765|-4.387734288741537|-3.965426993618189|-3.59803107085298|-4.272082770036088|-3.980753781391023|-3.970924961252464|-4.412873273680066|-4.591298714225168|-4.089837022953831|-3.4867050313519776|-4.34738479613142|-3.3862843472929707|-4.422355020688726|-3.257245263527745|-4.172039045599272|-2.925901683517866|-3.484397710910106|-3.7296310293114403|-3.923608392837157|-3.72390432635475|-3.838760045655092|-4.342598037882664|-4.104431532622607|-3.79978898583791|-3.3639180561659843|-4.266296788879535|-3.187009749097881|-2.8775264497052913|-3.9991035885980892	WT	0.014035632657850773	-2.6424140824335844
6857	RALA	EPX	3.3296629839540173	1.8503044386372307	-3.6759408421222965|-4.479631287661237|-4.402852937264283|-4.077792820549367|-4.004279703824547|-4.264232748011827|-4.230193583158879|-4.697804753841324|-3.748553360179031|-4.0646381513612955|-3.77568195855809|-4.422355020688726|-4.133164432264526|-3.7807082818594653|-4.198542937479065|-4.266296788879535|-4.4780773335888036|-4.44265177020301|-4.14836355095443|-3.5569438845634282|-4.618206694708846|-4.263414833185519|-4.046418342019682|-4.280646497671952|-4.517470424987765|-4.153986040888145|-4.3511461578638|-3.79978898583791|-4.309950495179006|-4.360463358856286|-4.172667919833618|-4.459730738365031|-3.5318070874945673|-4.096751861469413|-3.7870579746763635|-4.972638664124016|-4.108395807382021|-3.7550674211937776|-4.46852223233313|-4.122079512376559|-4.342598037882664|-4.4036823912890535|-4.468784945469124|-4.414081723290688|-3.912131035940658|-3.5662456160204776|-4.002412529379604|-4.3718509427051515|-3.838760045655092|-4.47400689443333|-4.333940680160545|-3.72390432635475|-4.365662188868628|-4.362434354811405|-4.339018688364243|-4.557128167659501|-4.267601578956273|-4.030813347969535|-4.197190550868565|-4.045289029236112|-3.9643639807477036|-4.104431532622607|-4.434683014640826|-3.9234024756778676|-4.446999335374598|-4.386125914632503|-4.480678151952846|-4.161386370636952|-4.288341048092644|-3.9893354235394893|-4.097064619800481|-4.272082770036088|-4.314041052089526|-3.8199306535047426|-4.2303469859833|-4.54940909588712|-3.6453370098733235|-4.34738479613142|-4.591298714225168|-4.49720256396252|-4.1833789785548925|-4.164615388753582|-4.523712802184274|-4.178571387090602|-4.236175465457142|-4.043633261209265|-4.172039045599272|-4.2688097472322095|-3.980753781391023|-4.4675240202239355|-3.992317656351652|-4.3927128549422525|-4.10631013272977|-3.5619895734091465|-4.083574485697309|-2.927606840737065|-4.382754810720931|-4.082638567083489|-3.998478327978584|-4.347206801353361|-3.785196140994263|-3.816818265105722|-4.291477546979599|-4.019422152830178|-4.30261760971275|-3.704884922143334|-4.133465513568574|-4.374903494140123|-5.016666666666667|-3.9991035885980892	GTP	0.014115477086168421	-3.3296629839540173
16751	HRAS	KDELR2	2.7227217343912367	1.8502367912173496	-3.6759408421222965|-4.479631287661237|-4.402852937264283|-4.077792820549367|-4.004279703824547|-4.264232748011827|-4.230193583158879|-4.697804753841324|-3.748553360179031|-4.0646381513612955|-3.77568195855809|-3.846146833706733|-3.857986240946514|-3.7807082818594653|-3.2243947418250336|-4.266296788879535|-3.0889557899639546|-4.44265177020301|-3.1742153553003996|-3.5569438845634282|-4.618206694708846|-3.687206646203526|-3.4702101550376887|-2.500318328034033|-4.517470424987765|-4.01776355026989|-4.153986040888145|-3.5988467118261256|-3.79978898583791|-2.9933796187027686|-4.360463358856286|-3.2954297371876433|-3.923608392837157|-3.281462560055075|-3.5318070874945673|-4.096751861469413|-3.7870579746763635|-4.972638664124016|-4.108395807382021|-3.7550674211937776|-2.962895119636844|-3.8469013210585468|-4.342598037882664|-3.049322953923417|-2.9148531531982824|-4.414081723290688|-3.912131035940658|-3.5662456160204776|-3.250113083341929|-3.4946127600591774|-3.838760045655092|-4.47400689443333|-3.7577324931785516|-3.72390432635475|-4.362434354811405|-3.022447811888006|-3.980919980677508|-4.267601578956273|-3.27851390193186|-2.8428311135029274|-3.770110837918099|-3.9643639807477036|-4.104431532622607|-4.434683014640826|-3.9234024756778676|-4.446999335374598|-3.3327964729308466|-3.728378705915172|-4.161386370636952|-3.9919986601157404|-4.288341048092644|-4.112556097423525|-3.9893354235394893|-4.097064619800481|-3.695874583054095|-4.314041052089526|-3.8199306535047426|-3.3531088033373257|-4.54940909588712|-3.6453370098733235|-4.34738479613142|-4.015090527243174|-4.1833789785548925|-3.784865509426678|-4.164615388753582|-3.7714133561466|-4.178571387090602|-4.236175465457142|-4.043633261209265|-4.172039045599272|-4.2688097472322095|-3.729575010440339|-3.980753781391023|-4.4675240202239355|-3.992317656351652|-3.2144446766322967|-4.10631013272977|-3.5619895734091465|-2.4659736135570904|-4.07869583082269|-3.1533341099635934|-4.082638567083489|-3.998478327978584|-3.469968618707387|-3.785196140994263|-3.816818265105722|-4.291477546979599|-4.019422152830178|-3.182341378380481|-3.704884922143334|-4.133465513568574|-4.374903494140123|-5.016666666666667|-3.9991035885980892	GDP	0.01411767593974939	-2.7227217343912367
13353	NRAS	HMOX2	3.0351892518284447	1.8500866291155185	-3.6759408421222965|-4.479631287661237|-3.0101206875267197|-4.077792820549367|-4.004279703824547|-3.591659801680221|-3.8586506324912544|-4.326261803173699|-3.748553360179031|-4.0646381513612955|-3.77568195855809|-4.422355020688726|-4.133164432264526|-3.7807082818594653|-4.198542937479065|-4.266296788879535|-4.44265177020301|-3.6007293412311236|-3.5569438845634282|-4.618206694708846|-4.263414833185519|-4.046418342019682|-4.280646497671952|-3.844897478656159|-4.01776355026989|-4.083473085884501|-3.979603207196175|-3.79978898583791|-4.309950495179006|-4.360463358856286|-4.172667919833618|-3.923608392837157|-2.8840678050414805|-3.5318070874945673|-4.096751861469413|-3.7870579746763635|-3.454967677778153|-3.7368528567143953|-3.7550674211937776|-4.122079512376559|-4.342598037882664|-2.9529581945738035|-4.468784945469124|-4.414081723290688|-3.912131035940658|-3.5662456160204776|-4.002412529379604|-4.000307992037526|-3.838760045655092|-3.6253426890460427|-4.333940680160545|-3.72390432635475|-3.814800145088098|-3.423407693346342|-4.267601578956273|-4.030813347969535|-4.197190550868565|-4.045289029236112|-3.9643639807477036|-4.104431532622607|-4.063140063973201|-3.9234024756778676|-4.446999335374598|-4.161386370636952|-3.9919986601157404|-4.288341048092644|-3.8401000790182307|-3.9893354235394893|-3.1814536247825798|-3.7244485603127817|-3.9424981014219003|-3.8199306535047426|-3.4608640266436375|-3.8768361495555137|-3.6453370098733235|-3.9758418454637954|-3.821815754885505|-4.1833789785548925|-3.784865509426678|-4.164615388753582|-3.976078592460968|-4.178571387090602|-3.6885412557338357|-3.018877796766296|-4.172039045599272|-4.2688097472322095|-4.2352702424186885|-3.980753781391023|-4.09598106955631|-3.992317656351652|-3.6232298956025897|-4.10631013272977|-3.5619895734091465|-4.083574485697309|-4.07869583082269|-3.613271851381268|-4.082638567083489|-3.998478327978584|-3.7995725916300547|-3.785196140994263|-3.816818265105722|-4.291477546979599|-2.8697279517789096|-4.30261760971275|-3.704884922143334|-4.133465513568574|-4.374903494140123|-5.016666666666667|-3.9991035885980892	GTP	0.014122558125729096	-3.0351892518284447
2038	RALA	PGD	3.019573489871488	1.8494172750661269	-3.6759408421222965|-4.479631287661237|-3.388175756989363|-4.077792820549367|-4.004279703824547|-4.264232748011827|-4.230193583158879|-4.797070925873241|-3.748553360179031|-4.0646381513612955|-3.8749481305900066|-3.199401897986724|-4.133164432264526|-3.7807082818594653|-3.1217178504553003|-4.266296788879535|-4.4780773335888036|-4.44265177020301|-4.14836355095443|-3.5569438845634282|-4.618206694708846|-4.263414833185519|-4.046418342019682|-3.680942665367849|-3.917766592683664|-4.153986040888145|-4.149382334231736|-3.79978898583791|-4.309950495179006|-4.360463358856286|-4.172667919833618|-4.459730738365031|-3.5318070874945673|-4.096751861469413|-3.8863241467082807|-3.594783581436271|-4.108395807382021|-3.8543335932256944|-4.46852223233313|-4.122079512376559|-4.342598037882664|-4.0258273086013086|-4.468784945469124|-4.414081723290688|-3.912131035940658|-3.5662456160204776|-4.002412529379604|-3.626019074722812|-3.4609049629673465|-4.47400689443333|-4.333940680160545|-3.72390432635475|-4.365662188868628|-4.461700526843321|-4.339018688364243|-4.557128167659501|-4.267601578956273|-4.130079520001452|-3.819335468180819|-3.2994571612537715|-3.9643639807477036|-4.104431532622607|-4.434683014640826|-3.9234024756778676|-4.446999335374598|-3.3093008276087383|-4.480678151952846|-4.161386370636952|-4.288341048092644|-3.009879206053792|-3.9893354235394893|-4.097064619800481|-4.272082770036088|-4.314041052089526|-3.8199306535047426|-4.2303469859833|-3.3062525870968305|-3.7446031819052403|-4.34738479613142|-4.088504894929122|-4.49720256396252|-4.1833789785548925|-3.784865509426678|-4.164615388753582|-4.622978974216192|-3.499686308738875|-4.236175465457142|-4.043633261209265|-4.172039045599272|-4.2688097472322095|-3.1257774439836155|-4.4675240202239355|-3.992317656351652|-4.3927128549422525|-4.10631013272977|-3.360225749777082|-3.4046894073455825|-3.876932007190626|-4.382754810720931|-4.082638567083489|-4.097744500010501|-4.145442977721297|-3.785196140994263|-3.2171144328016203|-4.291477546979599|-4.019422152830178|-4.30261760971275|-3.704884922143334|-4.133465513568574|-4.374903494140123|-5.016666666666667|-3.9991035885980892	GDP	0.014144341225201138	-3.019573489871488
3400	RADIL	TVP23C-CDRT4	2.967216568552605	1.8488350058990508	-4.263414833185519|-4.314041052089526|-4.097064619800481|-4.172667919833618|-3.1398185534991567|-4.4036823912890535|-3.7550674211937776|-4.1633315621874925|-3.8021989509569307|-3.8711595663032794|-3.816818265105722|-4.104463185210693|-4.30261760971275|-3.9643639807477036|-4.446999335374598|-3.912131035940658|-4.030107749942602|-4.108395807382021|-4.149406898236418|-3.477062493401733|-3.6301480038594685|-4.0646381513612955|-3.6185344185185038|-4.1921778151016795|-3.254637465604645|-4.004279703824547|-3.5318070874945673|-3.998478327978584|-4.546607008450446|-3.6854656739839724|-4.190221676207099|-3.9050453283318065|-4.125477778635183|-3.7870579746763635|-4.133465513568574|-3.955039880402328|-4.002412529379604|-3.748553360179031|-4.046418342019682|-4.178571387090602|-4.3511461578638|-3.5662456160204776|-4.339018688364243|-3.6453370098733235|-3.710093049187044|-3.785196140994263|-3.704884922143334|-4.10631013272977|-5.016666666666667|-4.3927128549422525|-4.091797751893695|-3.6759408421222965|-3.7186054008693463|-4.374903494140123|-4.382754810720931|-4.523712802184274|-4.478595973937658|-4.295198776722679|-3.9943137628007777|-3.5569438845634282|-4.557128167659501|-4.360463358856286|-4.44265177020301|-4.030813347969535|-3.78559227563891|-4.309950495179006|-4.067891541981606|-4.0436655175842615|-4.122079512376559|-4.251503246944527|-3.762293548411402|-4.288341048092644|-4.07869583082269|-3.5642150559978463|-4.386125914632503|-3.5891675901942173|-4.180360517325045|-4.333940680160545|-3.7807082818594653|-3.935751821543028|-4.1990609187924|-4.4780773335888036|-4.01776355026989|-3.8199306535047426|-4.236175465457142|-4.972638664124016|-3.8267568542734454|-4.037587338497322|-3.8516007961773036|-4.075960542461927|-4.2688097472322095|-3.5280476462134387|-3.9793071328217384|-3.9919986601157404|-3.985225548993004|-4.082638567083489|-4.347206801353361|-4.1833789785548925|-4.459730738365031|-3.8016448129564964|-4.153986040888145|-4.164615388753582|-4.3718509427051515|-4.198542937479065|-4.39365497658146|-4.019422152830178|-4.133164432264526|-3.6608938895628365|-4.39365497658146|-3.279184110899741|-4.618206694708846|-4.47400689443333|-4.053942125155528|-3.784865509426678|-3.77568195855809|-3.5619895734091465|-4.096751861469413|-4.267601578956273|-4.045289029236112|-4.434683014640826|-4.4675240202239355|-3.992317656351652|-4.291477546979599|-4.305783197422333|-4.479631287661237|-4.14836355095443|-4.016676416973674|-4.362434354811405|-4.230193583158879|-4.0201434151966|-3.8572530096437636|-4.387734288741537|-3.965426993618189|-3.59803107085298|-3.435774095636405|-3.980753781391023|-3.970924961252464|-4.412873273680066|-4.591298714225168|-4.46852223233313|-4.467450232059239|-3.9881973764513994|-4.463939561008289|-3.762137605344724|-4.414081723290688|-4.172039045599272|-4.480678151952846|-4.164112915953386|-3.7296310293114403|-3.923608392837157|-3.72390432635475|-3.838760045655092|-3.9834106182026434|-4.104431532622607|-3.79978898583791|-4.043633261209265|-4.266296788879535|-4.468784945469124|-3.5959942437405883|-3.9991035885980892	WT	0.01416331760545347	-2.967216568552605
7325	RAP2A	TNPO1	2.8677120524854587	1.8486673298266552	-4.053247093190495|-4.254877547401474|-4.402852937264283|-4.455099071617566|-4.381585954892746|-4.039479007752064|-4.607499834227078|-3.9611676526026867|-3.748553360179031|-4.0646381513612955|-3.77568195855809|-3.7204800257093003|-4.133164432264526|-4.158014532927664|-4.198542937479065|-2.9193271703469446|-4.25332359332904|-4.342836766551547|-4.14836355095443|-3.5569438845634282|-4.618206694708846|-4.263414833185519|-4.046418342019682|-4.280646497671952|-3.5330488400383717|-3.5499717613238317|-3.3851642562781064|-3.9503011585483554|-3.79978898583791|-4.309950495179006|-3.834679622932542|-4.072852916182154|-3.8237933891856932|-4.234976998105267|-3.5318070874945673|-4.096751861469413|-3.7870579746763635|-4.504846875177958|-3.184672062786238|-3.7550674211937776|-3.1134347235783606|-4.198355767780777|-4.2427830342312|-4.479958646693271|-4.468784945469124|-4.414081723290688|-3.912131035940658|-3.5662456160204776|-4.002412529379604|-3.971005943389707|-3.838760045655092|-4.47400689443333|-4.333940680160545|-3.72390432635475|-4.441938444272846|-3.593612570201365|-4.415294943768461|-4.557128167659501|-4.267601578956273|-3.62996834865409|-4.197190550868565|-4.045289029236112|-3.9643639807477036|-3.5274952742514807|-4.209929274381063|-3.1246174676903853|-3.569033081339491|-3.8603421787087577|-4.3808631483013825|-3.839722617369132|-4.3693049111839395|-4.665647299160843|-3.7650405398097364|-3.2874604285600633|-3.696219620485036|-4.348359025440306|-4.314041052089526|-3.8199306535047426|-4.306623241387518|-3.5287753382832814|-3.6453370098733235|-3.5205710645436947|-3.6261822844711604|-3.9202663055913938|-4.5606852296230915|-3.784865509426678|-4.064800385102118|-3.5392912172348807|-4.178571387090602|-4.011421725197379|-3.575841472263207|-4.072224041947808|-4.345086002636427|-4.305783197422333|-3.980753781391023|-3.543800275628153|-3.992317656351652|-4.3927128549422525|-4.10631013272977|-3.5619895734091465|-4.083574485697309|-4.07869583082269|-4.382754810720931|-4.082638567083489|-3.8986633243271203|-3.9463618020379165|-3.785196140994263|-3.816818265105722|-4.191662543328135|-4.019422152830178|-4.30261760971275|-3.704884922143334|-3.6076817776448284|-4.374903494140123|-5.016666666666667|-4.075379844002307	GTP	0.014168786954195173	-2.8677120524854587
4256	RALGDS	FAM133A	3.1601174234845573	1.848654538650693	-4.263414833185519|-4.314041052089526|-4.097064619800481|-4.172667919833618|-4.197975977515196|-4.4036823912890535|-3.7550674211937776|-4.1633315621874925|-4.161386370636952|-4.2303469859833|-4.104463185210693|-4.30261760971275|-3.9643639807477036|-4.446999335374598|-3.912131035940658|-4.389295169622623|-3.083718180466261|-4.149406898236418|-3.477062493401733|-4.406026822276948|-3.9893354235394893|-4.0646381513612955|-3.6185344185185038|-4.1921778151016795|-4.312794889620685|-4.004279703824547|-3.5318070874945673|-3.998478327978584|-4.546607008450446|-3.5058860870824695|-4.54940909588712|-4.264232748011827|-4.125477778635183|-3.7870579746763635|-4.133465513568574|-3.955039880402328|-4.002412529379604|-3.748553360179031|-4.046418342019682|-4.178571387090602|-4.3511461578638|-3.5662456160204776|-4.339018688364243|-3.6453370098733235|-3.710093049187044|-3.785196140994263|-3.704884922143334|-4.10631013272977|-5.016666666666667|-3.514163263704731|-4.091797751893695|-3.6759408421222965|-4.077792820549367|-3.718202652518958|-4.382754810720931|-4.523712802184274|-4.478595973937658|-4.295198776722679|-3.9943137628007777|-3.5569438845634282|-4.557128167659501|-4.360463358856286|-4.44265177020301|-4.030813347969535|-3.78559227563891|-4.309950495179006|-4.067891541981606|-4.402852937264283|-4.122079512376559|-4.251503246944527|-3.762293548411402|-4.288341048092644|-4.07869583082269|-3.9234024756778676|-4.386125914632503|-3.5891675901942173|-4.180360517325045|-4.333940680160545|-3.7807082818594653|-3.935751821543028|-4.1990609187924|-3.453399706673044|-4.01776355026989|-3.8199306535047426|-4.236175465457142|-4.01490782683887|-3.8267568542734454|-4.697804753841324|-3.8516007961773036|-4.489593472953661|-4.075960542461927|-4.2688097472322095|-4.582823461551752|-4.489295057221422|-3.9793071328217384|-3.9919986601157404|-3.985225548993004|-4.083574485697309|-4.082638567083489|-4.347206801353361|-4.1833789785548925|-4.459730738365031|-3.8016448129564964|-4.153986040888145|-4.164615388753582|-4.3718509427051515|-4.198542937479065|-4.39365497658146|-4.019422152830178|-4.133164432264526|-4.49720256396252|-4.39365497658146|-4.483469570594019|-4.618206694708846|-4.47400689443333|-4.053942125155528|-3.784865509426678|-3.77568195855809|-3.5619895734091465|-3.6161422789039297|-4.267601578956273|-4.280646497671952|-4.045289029236112|-4.434683014640826|-4.4675240202239355|-3.992317656351652|-4.510244074396696|-4.291477546979599|-4.305783197422333|-4.479631287661237|-4.14836355095443|-4.016676416973674|-4.362434354811405|-4.0201434151966|-4.517470424987765|-4.387734288741537|-3.965426993618189|-3.59803107085298|-4.272082770036088|-3.980753781391023|-3.970924961252464|-4.412873273680066|-4.591298714225168|-4.46852223233313|-4.467450232059239|-4.34738479613142|-4.463939561008289|-3.941745438123242|-4.414081723290688|-4.172039045599272|-4.480678151952846|-4.164112915953386|-3.7296310293114403|-3.923608392837157|-3.72390432635475|-3.838760045655092|-4.342598037882664|-3.2258819413850857|-3.79978898583791|-4.043633261209265|-4.266296788879535|-4.468784945469124|-4.432302918140272|-3.9991035885980892	WT	0.014169204270379519	-3.1601174234845573
2859	RALGDS	ELP3	2.8079988863545196	1.848654538650693	-4.263414833185519|-3.817105034317198|-4.097064619800481|-4.172667919833618|-3.825978696351169|-4.4036823912890535|-3.7550674211937776|-4.1633315621874925|-3.9654803485286054|-3.221527607232099|-4.104463185210693|-4.30261760971275|-3.9643639807477036|-3.3480033262743083|-3.716225013832312|-3.7954491388422396|-3.912489785273674|-4.149406898236418|-3.477062493401733|-3.9090908045046198|-3.6173381423754623|-3.567702133588968|-3.4226283964101576|-3.9962717929933333|-4.312794889620685|-4.004279703824547|-3.5318070874945673|-3.998478327978584|-4.350700986342099|-3.6854656739839724|-3.332313774708836|-4.264232748011827|-4.125477778635183|-3.7870579746763635|-3.761468232404546|-3.955039880402328|-4.002412529379604|-3.748553360179031|-4.046418342019682|-4.178571387090602|-3.7573001270834165|-3.5662456160204776|-4.339018688364243|-3.6453370098733235|-3.710093049187044|-3.785196140994263|-3.704884922143334|-3.9104041106214233|-5.016666666666667|-4.3927128549422525|-4.091797751893695|-3.6759408421222965|-3.881886798441021|-4.002906212976096|-3.709727533892922|-3.549655529692285|-3.6806299605013493|-3.5552247102640573|-3.9943137628007777|-3.5569438845634282|-4.557128167659501|-3.2894960733562404|-3.6446857567667017|-2.880664816421864|-3.589686253530564|-4.309950495179006|-4.067891541981606|-3.394033558513081|-3.227203485932194|-3.754567229172199|-3.762293548411402|-4.393465021648279|-4.07869583082269|-3.9234024756778676|-2.7836797120902013|-3.5891675901942173|-4.28548449088068|-3.837004662388218|-3.7807082818594653|-3.935751821543028|-4.1990609187924|-4.282171311480457|-4.01776355026989|-3.8199306535047426|-3.4382094520208337|-4.972638664124016|-3.8267568542734454|-3.899838740405016|-3.8516007961773036|-3.3642685251310223|-4.075960542461927|-4.2688097472322095|-3.909796184723743|-4.489295057221422|-3.9793071328217384|-4.0971226336713755|-3.985225548993004|-4.083574485697309|-4.082638567083489|-3.6072327348947395|-4.1833789785548925|-4.263824716256685|-3.8016448129564964|-3.560140010107762|-4.164615388753582|-4.3718509427051515|-4.198542937479065|-4.021657695417432|-4.019422152830178|-4.133164432264526|-4.49720256396252|-4.021657695417432|-3.8104422937660103|-3.723330668264481|-4.47400689443333|-4.053942125155528|-3.784865509426678|-3.77568195855809|-3.5619895734091465|-4.096751861469413|-3.8956042977922456|-3.9086492165079236|-2.9462930201358217|-4.434683014640826|-3.0674980154596643|-3.992317656351652|-4.1382467932326685|-3.3966015205352336|-4.305783197422333|-4.479631287661237|-4.253487524510065|-4.121800390529309|-3.3214302926888015|-3.523207397424272|-3.2076210505725826|-3.2887382796412474|-3.965426993618189|-3.59803107085298|-3.1730867609357984|-3.980753781391023|-3.970924961252464|-3.3419059881800206|-3.6550300026225777|-4.096524951169102|-3.426446169936636|-3.674357519303412|-4.091942279844261|-3.185056313422155|-4.414081723290688|-3.499011768771263|-4.480678151952846|-4.164112915953386|-3.7296310293114403|-3.923608392837157|-3.72390432635475|-3.838760045655092|-3.6695707610546555|-4.104431532622607|-3.904912959393545|-4.043633261209265|-4.266296788879535|-4.468784945469124|-4.432302918140272|-3.6271063074340617	WT	0.014169204270379519	-2.8079988863545196
34513	RAP1B	DMKN	3.233014900493932	1.8466552431051582	-3.6759408421222965|-4.424508593624933|-4.402852937264283|-4.077792820549367|-4.004279703824547|-4.264232748011827|-4.230193583158879|-4.697804753841324|-3.748553360179031|-4.0646381513612955|-3.77568195855809|-4.422355020688726|-4.133164432264526|-3.7807082818594653|-4.198542937479065|-4.266296788879535|-4.4780773335888036|-4.44265177020301|-4.14836355095443|-3.5569438845634282|-3.961024009344579|-4.263414833185519|-3.690265652319396|-4.280646497671952|-3.9852264762317984|-4.01776355026989|-4.153986040888145|-4.3511461578638|-3.79978898583791|-4.309950495179006|-4.360463358856286|-3.4185752214612948|-3.923608392837157|-4.459730738365031|-3.5318070874945673|-4.096751861469413|-3.7870579746763635|-4.972638664124016|-4.108395807382021|-3.7550674211937776|-4.46852223233313|-4.122079512376559|-4.342598037882664|-4.348559697252749|-4.468784945469124|-4.414081723290688|-3.912131035940658|-3.5662456160204776|-4.002412529379604|-4.3718509427051515|-3.838760045655092|-4.47400689443333|-4.333940680160545|-3.72390432635475|-4.365662188868628|-4.362434354811405|-4.339018688364243|-4.557128167659501|-4.267601578956273|-4.030813347969535|-3.5400078655042977|-4.045289029236112|-3.9643639807477036|-4.104431532622607|-4.434683014640826|-3.9234024756778676|-4.446999335374598|-4.386125914632503|-4.480678151952846|-4.161386370636952|-3.9919986601157404|-4.233218354056339|-4.387734288741537|-3.9893354235394893|-4.097064619800481|-4.272082770036088|-4.314041052089526|-3.8199306535047426|-4.1752242919469955|-4.54940909588712|-3.6453370098733235|-4.34738479613142|-4.591298714225168|-4.49720256396252|-4.1833789785548925|-3.4287128197263925|-3.8084626990532957|-4.523712802184274|-3.822418697390316|-4.236175465457142|-4.043633261209265|-4.172039045599272|-4.2688097472322095|-3.347570516394084|-3.980753781391023|-3.810341334859668|-3.992317656351652|-4.3927128549422525|-4.10631013272977|-3.5619895734091465|-4.083574485697309|-3.7225431411224044|-4.382754810720931|-4.082638567083489|-3.998478327978584|-4.347206801353361|-3.785196140994263|-3.816818265105722|-4.291477546979599|-4.019422152830178|-4.30261760971275|-3.704884922143334|-4.078342819532269|-4.374903494140123|-5.016666666666667|-3.9991035885980892	GTP	0.0142345832562461	-3.233014900493932
2848	RALGDS	RGL1	3.0491931075200345	1.8465821065731889	-4.263414833185519|-4.314041052089526|-4.097064619800481|-4.172667919833618|-3.305412083321209|-4.4036823912890535|-3.7550674211937776|-4.1633315621874925|-4.161386370636952|-4.2303469859833|-4.104463185210693|-4.30261760971275|-3.9643639807477036|-4.446999335374598|-3.912131035940658|-4.389295169622623|-4.108395807382021|-4.149406898236418|-3.477062493401733|-4.406026822276948|-3.9893354235394893|-4.0646381513612955|-3.6185344185185038|-4.1921778151016795|-4.312794889620685|-4.004279703824547|-3.5318070874945673|-3.998478327978584|-4.546607008450446|-3.6854656739839724|-4.54940909588712|-4.264232748011827|-4.125477778635183|-3.7870579746763635|-4.133465513568574|-4.266595968864265|-4.002412529379604|-3.748553360179031|-4.046418342019682|-4.178571387090602|-4.3511461578638|-3.5662456160204776|-4.339018688364243|-3.6453370098733235|-3.710093049187044|-3.785196140994263|-3.704884922143334|-4.10631013272977|-5.016666666666667|-4.3927128549422525|-4.403353840355632|-3.6759408421222965|-4.077792820549367|-4.374903494140123|-4.382754810720931|-4.523712802184274|-3.327754064500639|-3.828603614800973|-3.9943137628007777|-3.5569438845634282|-2.80422626689452|-4.360463358856286|-4.44265177020301|-4.030813347969535|-3.78559227563891|-4.309950495179006|-4.067891541981606|-4.402852937264283|-4.122079512376559|-3.1316955712474766|-3.762293548411402|-4.288341048092644|-4.07869583082269|-3.9234024756778676|-4.386125914632503|-3.5891675901942173|-4.180360517325045|-4.333940680160545|-3.7807082818594653|-3.935751821543028|-4.1990609187924|-4.4780773335888036|-4.01776355026989|-3.8199306535047426|-4.236175465457142|-4.972638664124016|-3.8267568542734454|-4.697804753841324|-3.8516007961773036|-3.147937047640255|-3.6885466265878457|-4.2688097472322095|-3.007888824841207|-4.489295057221422|-3.9793071328217384|-3.9919986601157404|-3.985225548993004|-4.083574485697309|-4.082638567083489|-4.347206801353361|-4.1833789785548925|-4.459730738365031|-3.8016448129564964|-4.153986040888145|-4.164615388753582|-4.3718509427051515|-4.198542937479065|-4.39365497658146|-4.019422152830178|-4.133164432264526|-4.49720256396252|-4.39365497658146|-4.483469570594019|-4.618206694708846|-4.47400689443333|-4.053942125155528|-3.784865509426678|-3.77568195855809|-3.5619895734091465|-4.096751861469413|-4.267601578956273|-4.280646497671952|-4.045289029236112|-4.434683014640826|-4.4675240202239355|-3.992317656351652|-3.707856810551797|-4.291477546979599|-4.305783197422333|-4.479631287661237|-4.14836355095443|-4.016676416973674|-4.362434354811405|-3.0764269985552306|-4.517470424987765|-4.387734288741537|-3.965426993618189|-3.59803107085298|-4.272082770036088|-3.980753781391023|-3.970924961252464|-4.412873273680066|-4.591298714225168|-4.46852223233313|-4.467450232059239|-4.34738479613142|-4.463939561008289|-4.422355020688726|-4.414081723290688|-4.172039045599272|-4.480678151952846|-4.164112915953386|-3.7296310293114403|-3.923608392837157|-3.72390432635475|-3.838760045655092|-4.342598037882664|-4.104431532622607|-3.79978898583791|-4.043633261209265|-4.266296788879535|-3.2121393098640656|-4.432302918140272|-3.9991035885980892	WT	0.014236980605881496	-3.0491931075200345
17250	RALGDS	RP9	2.80902802067947	1.8438362024077064	-4.263414833185519|-4.314041052089526|-4.097064619800481|-4.172667919833618|-4.197975977515196|-4.4036823912890535|-3.7550674211937776|-4.1633315621874925|-4.161386370636952|-4.2303469859833|-4.104463185210693|-4.30261760971275|-3.9643639807477036|-3.1759676561737646|-3.912131035940658|-4.389295169622623|-4.108395807382021|-4.149406898236418|-3.477062493401733|-4.406026822276948|-3.9893354235394893|-4.0646381513612955|-3.6185344185185038|-4.1921778151016795|-4.312794889620685|-4.004279703824547|-3.5318070874945673|-3.998478327978584|-4.546607008450446|-3.6854656739839724|-4.01874010618053|-4.264232748011827|-4.125477778635183|-3.7870579746763635|-3.602796523861984|-3.955039880402328|-4.002412529379604|-3.748553360179031|-4.046418342019682|-4.178571387090602|-3.6443859091015294|-3.5662456160204776|-4.109379694321635|-3.6453370098733235|-3.710093049187044|-3.785196140994263|-3.704884922143334|-3.2746111473591992|-5.016666666666667|-3.1216811757414193|-4.091797751893695|-3.6759408421222965|-4.077792820549367|-3.6681432453778524|-3.3749645662946786|-4.523712802184274|-4.478595973937658|-4.295198776722679|-3.9943137628007777|-3.5569438845634282|-4.026459177952912|-4.360463358856286|-2.9342591752075733|-4.030813347969535|-3.78559227563891|-3.4782515098084352|-4.067891541981606|-3.09403269717405|-4.122079512376559|-4.251503246944527|-3.762293548411402|-4.288341048092644|-3.849056836780082|-3.9234024756778676|-4.386125914632503|-3.5891675901942173|-4.180360517325045|-3.1500591766786123|-3.7807082818594653|-3.935751821543028|-4.1990609187924|-3.2070456543879704|-4.01776355026989|-3.8199306535047426|-4.236175465457142|-3.5125507487031347|-3.8267568542734454|-4.697804753841324|-3.8516007961773036|-4.489593472953661|-4.075960542461927|-4.039170753189602|-4.582823461551752|-4.489295057221422|-3.9793071328217384|-3.9919986601157404|-3.985225548993004|-4.083574485697309|-4.082638567083489|-4.347206801353361|-4.1833789785548925|-3.9290617486584414|-3.8016448129564964|-4.153986040888145|-4.164615388753582|-2.7997892678403375|-4.198542937479065|-4.39365497658146|-2.78978315878757|-4.133164432264526|-4.49720256396252|-4.39365497658146|-4.483469570594019|-4.618206694708846|-4.47400689443333|-4.053942125155528|-3.784865509426678|-3.77568195855809|-3.5619895734091465|-3.5660828717628243|-4.267601578956273|-4.280646497671952|-3.213590043865541|-3.3599459805839613|-3.538915021845308|-3.992317656351652|-4.510244074396696|-4.291477546979599|-3.3771741990437056|-4.479631287661237|-3.918724556911822|-4.016676416973674|-4.362434354811405|-4.0201434151966|-4.517470424987765|-3.680974039979267|-3.965426993618189|-3.59803107085298|-4.272082770036088|-3.2739935326287526|-3.970924961252464|-4.412873273680066|-3.662689715846541|-4.46852223233313|-4.467450232059239|-4.34738479613142|-4.463939561008289|-3.4145647762624742|-4.414081723290688|-4.172039045599272|-4.480678151952846|-4.164112915953386|-3.7296310293114403|-3.923608392837157|-3.72390432635475|-3.838760045655092|-3.6358377891203935|-3.272732547252036|-3.79978898583791|-4.043633261209265|-4.266296788879535|-3.19775326626829|-4.432302918140272|-3.9991035885980892	WT	0.014327281621216464	-2.80902802067947
24051	RAP2A	EXOC7	3.154002039694938	1.8413118321325028	-3.6759408421222965|-3.348507174122079|-4.402852937264283|-4.077792820549367|-4.004279703824547|-3.998410060575213|-4.230193583158879|-4.30704332979641|-3.748553360179031|-4.0646381513612955|-3.77568195855809|-4.422355020688726|-4.133164432264526|-3.7807082818594653|-4.198542937479065|-3.574505369170639|-4.4780773335888036|-3.95498033315004|-4.14836355095443|-3.5569438845634282|-4.618206694708846|-4.263414833185519|-4.046418342019682|-4.280646497671952|-3.4734964871675076|-4.01776355026989|-4.153986040888145|-3.960384733818886|-3.79978898583791|-4.309950495179006|-4.360463358856286|-4.172667919833618|-3.923608392837157|-3.671029305648079|-3.5318070874945673|-4.096751861469413|-3.7870579746763635|-4.10475598535944|-4.018664379001088|-3.7550674211937776|-4.202699544896515|-4.122079512376559|-4.342598037882664|-4.012920967244139|-4.468784945469124|-4.414081723290688|-3.912131035940658|-3.5662456160204776|-4.002412529379604|-4.3718509427051515|-3.838760045655092|-3.0518370061367923|-4.333940680160545|-3.72390432635475|-4.365662188868628|-3.8747629177584337|-4.339018688364243|-4.557128167659501|-4.267601578956273|-4.030813347969535|-4.197190550868565|-4.045289029236112|-3.9643639807477036|-4.315730099905655|-4.434683014640826|-3.9234024756778676|-3.658297902657646|-4.120303227195889|-4.480678151952846|-4.161386370636952|-3.9919986601157404|-4.288341048092644|-4.387734288741537|-3.9893354235394893|-3.354120677644204|-4.272082770036088|-4.314041052089526|-3.8199306535047426|-4.2303469859833|-4.54940909588712|-3.6453370098733235|-4.081562108694806|-4.024446031124572|-4.49720256396252|-4.1833789785548925|-3.784865509426678|-4.164615388753582|-4.13295137813936|-4.178571387090602|-3.845414041412228|-3.6528718371643505|-3.4802476258903763|-4.2688097472322095|-4.039960509985718|-3.980753781391023|-4.201701332787321|-3.992317656351652|-4.3927128549422525|-4.10631013272977|-3.7732881406921943|-4.083574485697309|-4.07869583082269|-3.690963391012035|-4.082638567083489|-3.998478327978584|-4.347206801353361|-3.785196140994263|-3.816818265105722|-4.291477546979599|-4.019422152830178|-4.30261760971275|-3.704884922143334|-4.133465513568574|-4.374903494140123|-5.016666666666667|-3.9991035885980892	GTP	0.01441080255485897	-3.154002039694938
8000	RGL2	MICU1	3.2366839859944982	1.8401578349243557	-4.263414833185519|-4.052504491551478|-4.097064619800481|-4.172667919833618|-4.197975977515196|-3.966054571695325|-3.7550674211937776|-4.1633315621874925|-4.161386370636952|-4.2303469859833|-4.104463185210693|-4.30261760971275|-3.9643639807477036|-4.446999335374598|-3.912131035940658|-4.389295169622623|-4.108395807382021|-4.149406898236418|-3.477062493401733|-4.406026822276948|-3.9893354235394893|-4.0646381513612955|-3.6185344185185038|-4.1921778151016795|-4.312794889620685|-4.004279703824547|-3.5318070874945673|-3.998478327978584|-4.546607008450446|-3.6854656739839724|-4.588902531013054|-4.264232748011827|-4.125477778635183|-3.7870579746763635|-4.133465513568574|-3.955039880402328|-4.002412529379604|-3.748553360179031|-4.046418342019682|-4.178571387090602|-4.390639592989734|-3.5662456160204776|-4.339018688364243|-3.6453370098733235|-3.710093049187044|-3.785196140994263|-3.704884922143334|-4.10631013272977|-5.016666666666667|-4.3927128549422525|-4.091797751893695|-3.6759408421222965|-4.077792820549367|-4.374903494140123|-4.121218250182883|-3.961146245982246|-4.478595973937658|-4.295198776722679|-3.9943137628007777|-3.5569438845634282|-4.557128167659501|-4.360463358856286|-4.44265177020301|-4.030813347969535|-3.78559227563891|-4.309950495179006|-4.067891541981606|-3.6641951220065727|-4.122079512376559|-4.251503246944527|-3.762293548411402|-4.288341048092644|-4.07869583082269|-3.9234024756778676|-3.425619349758436|-3.5891675901942173|-4.180360517325045|-4.333940680160545|-3.7807082818594653|-3.935751821543028|-4.2385543539183335|-4.4780773335888036|-4.01776355026989|-3.8199306535047426|-4.236175465457142|-4.972638664124016|-3.8267568542734454|-3.59117015328902|-3.8516007961773036|-4.489593472953661|-3.6383327228681988|-4.2688097472322095|-4.321286901013704|-4.489295057221422|-3.9793071328217384|-3.9919986601157404|-3.985225548993004|-4.083574485697309|-4.082638567083489|-4.085670240815314|-4.1833789785548925|-3.8002541691549454|-3.8016448129564964|-4.153986040888145|-4.164615388753582|-4.3718509427051515|-4.198542937479065|-4.132118416043412|-4.019422152830178|-4.133164432264526|-4.49720256396252|-4.132118416043412|-4.04584175100029|-4.618206694708846|-4.47400689443333|-4.053942125155528|-3.784865509426678|-3.77568195855809|-3.5619895734091465|-4.096751861469413|-4.267601578956273|-4.045289029236112|-4.434683014640826|-4.4675240202239355|-3.992317656351652|-4.510244074396696|-4.291477546979599|-4.044246636884285|-4.479631287661237|-4.187856986080364|-4.016676416973674|-3.7998677986093754|-4.230193583158879|-4.0201434151966|-3.8579938557776803|-4.387734288741537|-3.965426993618189|-3.59803107085298|-4.272082770036088|-3.980753781391023|-3.970924961252464|-4.412873273680066|-4.591298714225168|-4.46852223233313|-4.205913671521191|-3.541780191243097|-4.463939561008289|-4.422355020688726|-3.550485171424678|-4.172039045599272|-4.043050332359117|-4.164112915953386|-3.7296310293114403|-3.923608392837157|-3.72390432635475|-3.838760045655092|-4.342598037882664|-4.104431532622607|-3.79978898583791|-4.043633261209265|-4.266296788879535|-4.468784945469124|-4.432302918140272|-3.9991035885980892	WT	0.014449145524091248	-3.2366839859944982
5848	Luciferase	SQRDL	3.1744217351269244	1.838758610256148	-4.263414833185519|-4.314041052089526|-4.097064619800481|-4.172667919833618|-4.197975977515196|-4.4036823912890535|-3.7550674211937776|-4.1633315621874925|-4.161386370636952|-4.2303469859833|-3.816818265105722|-4.104463185210693|-4.30261760971275|-3.9643639807477036|-4.446999335374598|-3.912131035940658|-4.389295169622623|-4.108395807382021|-3.477062493401733|-4.406026822276948|-3.9893354235394893|-4.0646381513612955|-3.6185344185185038|-4.312794889620685|-4.004279703824547|-3.5318070874945673|-3.998478327978584|-4.546607008450446|-3.6854656739839724|-4.54940909588712|-4.264232748011827|-4.125477778635183|-3.7870579746763635|-4.133465513568574|-3.955039880402328|-4.002412529379604|-3.748553360179031|-4.046418342019682|-4.178571387090602|-4.3511461578638|-3.5662456160204776|-4.339018688364243|-3.6453370098733235|-3.710093049187044|-3.785196140994263|-3.704884922143334|-4.10631013272977|-5.016666666666667|-4.3927128549422525|-4.091797751893695|-3.6759408421222965|-4.077792820549367|-4.374903494140123|-4.382754810720931|-4.523712802184274|-4.478595973937658|-4.295198776722679|-3.9943137628007777|-3.5569438845634282|-4.557128167659501|-4.360463358856286|-4.44265177020301|-4.030813347969535|-3.78559227563891|-4.309950495179006|-4.067891541981606|-4.402852937264283|-4.122079512376559|-4.251503246944527|-3.762293548411402|-4.288341048092644|-4.07869583082269|-3.9234024756778676|-4.386125914632503|-3.5891675901942173|-4.180360517325045|-4.333940680160545|-3.7807082818594653|-3.935751821543028|-4.1990609187924|-4.4780773335888036|-4.01776355026989|-3.8199306535047426|-4.236175465457142|-4.972638664124016|-3.8267568542734454|-4.697804753841324|-3.8516007961773036|-4.489593472953661|-4.075960542461927|-4.2688097472322095|-4.582823461551752|-4.489295057221422|-3.9793071328217384|-3.9919986601157404|-3.985225548993004|-4.082638567083489|-4.347206801353361|-4.1833789785548925|-4.459730738365031|-3.8016448129564964|-4.153986040888145|-4.164615388753582|-4.3718509427051515|-4.39365497658146|-4.019422152830178|-4.133164432264526|-4.49720256396252|-4.39365497658146|-4.483469570594019|-4.618206694708846|-4.47400689443333|-4.053942125155528|-3.784865509426678|-3.77568195855809|-3.5619895734091465|-4.096751861469413|-4.267601578956273|-4.280646497671952|-4.045289029236112|-4.434683014640826|-4.4675240202239355|-3.992317656351652|-4.510244074396696|-4.291477546979599|-4.305783197422333|-4.479631287661237|-4.14836355095443|-4.016676416973674|-4.362434354811405|-4.230193583158879|-4.0201434151966|-4.517470424987765|-4.387734288741537|-3.965426993618189|-3.59803107085298|-4.272082770036088|-3.980753781391023|-4.365662188868628|-3.970924961252464|-4.412873273680066|-4.591298714225168|-4.46852223233313|-4.467450232059239|-4.34738479613142|-4.463939561008289|-4.422355020688726|-4.414081723290688|-4.172039045599272|-4.480678151952846|-4.164112915953386|-3.7296310293114403|-3.72390432635475|-3.838760045655092|-4.342598037882664|-4.104431532622607|-3.79978898583791|-4.043633261209265|-4.266296788879535|-4.468784945469124|-4.432302918140272|-3.9991035885980892	Neg_Ctrl	0.014495773343638874	-3.1744217351269244
2290	RGL1	RHOF	3.0019700241317655	1.8376544266446304	-4.263414833185519|-4.314041052089526|-4.097064619800481|-4.172667919833618|-3.647197169421189|-4.4036823912890535|-3.7550674211937776|-4.1633315621874925|-4.161386370636952|-4.2303469859833|-4.104463185210693|-4.30261760971275|-3.9643639807477036|-4.446999335374598|-3.912131035940658|-4.108395807382021|-4.149406898236418|-3.477062493401733|-3.9893354235394893|-4.0646381513612955|-3.6185344185185038|-3.9424290026716533|-4.312794889620685|-4.004279703824547|-3.5318070874945673|-3.998478327978584|-4.546607008450446|-3.134686865889965|-4.54940909588712|-4.264232748011827|-4.125477778635183|-3.7870579746763635|-4.133465513568574|-3.955039880402328|-4.002412529379604|-3.748553360179031|-4.046418342019682|-4.178571387090602|-4.3511461578638|-3.5662456160204776|-3.6453370098733235|-3.710093049187044|-3.785196140994263|-3.704884922143334|-4.10631013272977|-5.016666666666667|-4.091797751893695|-3.6759408421222965|-4.077792820549367|-4.374903494140123|-4.382754810720931|-4.523712802184274|-3.9943137628007777|-3.5569438845634282|-4.360463358856286|-4.44265177020301|-4.030813347969535|-3.535843463208884|-4.309950495179006|-4.067891541981606|-4.402852937264283|-4.122079512376559|-3.399694443186538|-3.762293548411402|-4.288341048092644|-4.07869583082269|-3.9234024756778676|-4.136377102202476|-3.5891675901942173|-4.180360517325045|-4.333940680160545|-3.7807082818594653|-3.686003009113002|-3.4721908516427114|-4.01776355026989|-3.8199306535047426|-4.236175465457142|-4.972638664124016|-3.8267568542734454|-4.697804753841324|-3.8516007961773036|-3.349090475312239|-4.2688097472322095|-4.489295057221422|-3.9793071328217384|-3.9919986601157404|-3.985225548993004|-4.083574485697309|-4.082638567083489|-4.347206801353361|-4.1833789785548925|-4.459730738365031|-3.8016448129564964|-4.153986040888145|-4.164615388753582|-4.3718509427051515|-4.198542937479065|-4.019422152830178|-4.133164432264526|-4.49720256396252|-3.646411742774557|-4.233720758163993|-4.618206694708846|-4.47400689443333|-4.053942125155528|-3.784865509426678|-3.77568195855809|-3.5619895734091465|-4.096751861469413|-4.267601578956273|-4.045289029236112|-4.4675240202239355|-3.992317656351652|-4.291477546979599|-4.305783197422333|-4.479631287661237|-4.14836355095443|-3.1648676132156854|-4.362434354811405|-4.0201434151966|-4.517470424987765|-4.387734288741537|-3.965426993618189|-3.59803107085298|-4.272082770036088|-3.980753781391023|-3.970924961252464|-4.591298714225168|-4.46852223233313|-4.34738479613142|-3.3111007615863186|-4.422355020688726|-4.414081723290688|-4.172039045599272|-4.480678151952846|-4.164112915953386|-3.7296310293114403|-3.923608392837157|-3.72390432635475|-3.838760045655092|-4.342598037882664|-4.104431532622607|-3.79978898583791|-4.043633261209265|-4.266296788879535|-4.468784945469124|-3.483584101374227|-3.9991035885980892	WT	0.014532675401391651	-3.0019700241317655
12815	RAP2B	CHCHD2	3.4031114118903454	1.8368703344821609	-3.6759408421222965|-4.479631287661237|-3.730552361265783|-3.405492244550867|-4.004279703824547|-4.264232748011827|-4.230193583158879|-4.697804753841324|-3.748553360179031|-4.0646381513612955|-3.77568195855809|-4.422355020688726|-4.133164432264526|-3.7807082818594653|-4.198542937479065|-4.266296788879535|-4.4780773335888036|-4.071381189868491|-4.14836355095443|-3.5569438845634282|-4.618206694708846|-4.263414833185519|-4.046418342019682|-4.280646497671952|-4.146199844653246|-4.01776355026989|-4.153986040888145|-4.3511461578638|-3.79978898583791|-4.309950495179006|-4.360463358856286|-4.172667919833618|-3.923608392837157|-4.459730738365031|-3.5318070874945673|-4.096751861469413|-3.7870579746763635|-3.698278096797554|-4.108395807382021|-3.7550674211937776|-4.46852223233313|-4.122079512376559|-4.342598037882664|-4.4036823912890535|-4.468784945469124|-4.414081723290688|-3.912131035940658|-3.5662456160204776|-4.002412529379604|-4.3718509427051515|-3.838760045655092|-4.47400689443333|-3.9626700998260262|-3.72390432635475|-4.365662188868628|-4.362434354811405|-4.339018688364243|-3.70873633260532|-4.267601578956273|-4.030813347969535|-4.197190550868565|-4.045289029236112|-3.9643639807477036|-4.104431532622607|-4.434683014640826|-3.9234024756778676|-4.446999335374598|-4.014855334297984|-4.480678151952846|-4.161386370636952|-3.9919986601157404|-4.288341048092644|-4.387734288741537|-3.9893354235394893|-4.097064619800481|-4.272082770036088|-3.9427704717550065|-3.8199306535047426|-4.2303469859833|-4.54940909588712|-3.6453370098733235|-3.9761142157969016|-4.220028133890649|-4.125931983628001|-4.1833789785548925|-3.784865509426678|-4.164615388753582|-4.523712802184274|-4.178571387090602|-4.236175465457142|-4.043633261209265|-4.172039045599272|-4.2688097472322095|-4.305783197422333|-3.980753781391023|-4.4675240202239355|-3.992317656351652|-4.3927128549422525|-4.10631013272977|-3.5619895734091465|-4.083574485697309|-4.07869583082269|-4.382754810720931|-4.082638567083489|-3.998478327978584|-4.347206801353361|-3.785196140994263|-3.816818265105722|-4.291477546979599|-4.019422152830178|-4.30261760971275|-3.704884922143334|-4.133465513568574|-4.374903494140123|-5.016666666666667|-3.9991035885980892	GTP	0.014558936958928898	-3.4031114118903454
34511	RAP2B	ATP6V0A1	3.423223201566985	1.8361828886568523	-3.6759408421222965|-4.479631287661237|-4.402852937264283|-4.077792820549367|-4.004279703824547|-4.264232748011827|-4.230193583158879|-4.697804753841324|-3.748553360179031|-4.0646381513612955|-3.77568195855809|-4.422355020688726|-4.133164432264526|-3.7807082818594653|-4.198542937479065|-4.266296788879535|-4.4780773335888036|-4.44265177020301|-4.14836355095443|-3.5569438845634282|-4.618206694708846|-4.263414833185519|-4.046418342019682|-4.280646497671952|-4.263221647337942|-4.01776355026989|-4.153986040888145|-4.3511461578638|-3.79978898583791|-4.309950495179006|-4.360463358856286|-4.172667919833618|-3.923608392837157|-4.459730738365031|-3.5318070874945673|-4.096751861469413|-3.7870579746763635|-4.542298627418512|-4.108395807382021|-3.7550674211937776|-4.46852223233313|-4.122079512376559|-4.342598037882664|-4.4036823912890535|-4.468784945469124|-2.8376136509069454|-3.912131035940658|-3.5662456160204776|-4.002412529379604|-4.020692152047272|-3.838760045655092|-4.47400689443333|-4.333940680160545|-3.72390432635475|-4.365662188868628|-4.362434354811405|-4.339018688364243|-4.557128167659501|-4.267601578956273|-4.030813347969535|-4.197190550868565|-4.045289029236112|-3.9643639807477036|-4.104431532622607|-4.434683014640826|-3.9234024756778676|-4.446999335374598|-4.386125914632503|-4.480678151952846|-4.161386370636952|-3.9919986601157404|-4.288341048092644|-4.258424247700014|-3.9893354235394893|-4.097064619800481|-4.272082770036088|-4.314041052089526|-3.8199306535047426|-4.2303469859833|-4.54940909588712|-3.6453370098733235|-4.34738479613142|-4.591298714225168|-4.49720256396252|-4.1833789785548925|-3.784865509426678|-4.164615388753582|-4.523712802184274|-4.178571387090602|-4.236175465457142|-4.043633261209265|-4.172039045599272|-4.2688097472322095|-4.305783197422333|-3.980753781391023|-4.4675240202239355|-3.992317656351652|-4.3927128549422525|-4.10631013272977|-3.5619895734091465|-4.083574485697309|-4.07869583082269|-4.382754810720931|-4.082638567083489|-3.998478327978584|-4.347206801353361|-3.785196140994263|-3.816818265105722|-4.291477546979599|-4.019422152830178|-4.30261760971275|-3.704884922143334|-4.133465513568574|-4.374903494140123|-5.016666666666667|-3.9991035885980892	GTP	0.014582000585698935	-3.423223201566985
4243	RAP2B	FLOT1	3.3796870383659736	1.8361828886568523	-3.6759408421222965|-4.479631287661237|-4.402852937264283|-4.077792820549367|-4.004279703824547|-4.264232748011827|-4.230193583158879|-4.697804753841324|-3.748553360179031|-4.0646381513612955|-3.77568195855809|-4.453628799102117|-4.133164432264526|-3.7807082818594653|-4.198542937479065|-4.266296788879535|-3.6062611250102505|-4.44265177020301|-4.14836355095443|-3.5569438845634282|-4.618206694708846|-4.263414833185519|-4.046418342019682|-4.280646497671952|-4.517470424987765|-4.01776355026989|-4.153986040888145|-4.3511461578638|-3.79978898583791|-4.309950495179006|-4.360463358856286|-4.172667919833618|-3.923608392837157|-4.013883262058759|-3.5318070874945673|-4.096751861469413|-3.7870579746763635|-3.661489761715201|-4.108395807382021|-3.7550674211937776|-4.46852223233313|-4.122079512376559|-4.342598037882664|-4.133926174038463|-4.468784945469124|-4.414081723290688|-3.912131035940658|-3.5662456160204776|-4.002412529379604|-4.3718509427051515|-3.838760045655092|-4.47400689443333|-4.333940680160545|-3.72390432635475|-4.365662188868628|-4.362434354811405|-3.8931712120579713|-4.287371950408911|-4.267601578956273|-4.030813347969535|-4.197190550868565|-4.045289029236112|-3.9643639807477036|-4.104431532622607|-3.8638968017262543|-3.9234024756778676|-4.446999335374598|-4.386125914632503|-4.480678151952846|-4.161386370636952|-3.9919986601157404|-4.288341048092644|-4.387734288741537|-3.9893354235394893|-4.097064619800481|-4.272082770036088|-4.314041052089526|-3.8199306535047426|-4.2303469859833|-4.279652878636529|-3.6453370098733235|-4.34738479613142|-4.591298714225168|-4.52847634237591|-4.1833789785548925|-3.784865509426678|-4.164615388753582|-4.523712802184274|-4.178571387090602|-4.236175465457142|-4.043633261209265|-4.172039045599272|-4.2688097472322095|-4.305783197422333|-3.980753781391023|-4.4675240202239355|-3.992317656351652|-4.1229566376916615|-4.10631013272977|-3.5619895734091465|-4.083574485697309|-4.07869583082269|-4.382754810720931|-3.8128823498328983|-3.998478327978584|-4.347206801353361|-3.785196140994263|-3.816818265105722|-4.291477546979599|-4.019422152830178|-4.30261760971275|-3.704884922143334|-4.133465513568574|-4.374903494140123|-5.016666666666667|-3.9991035885980892	GTP	0.014582000585698935	-3.3796870383659736
2868	HRAS	DPY19L1	3.389392177830544	1.833385705335821	-3.6759408421222965|-4.479631287661237|-4.402852937264283|-4.077792820549367|-4.004279703824547|-4.264232748011827|-4.230193583158879|-4.697804753841324|-3.748553360179031|-4.0646381513612955|-3.77568195855809|-4.422355020688726|-4.133164432264526|-3.7807082818594653|-4.198542937479065|-4.266296788879535|-3.955198588308466|-4.44265177020301|-4.14836355095443|-3.5569438845634282|-4.618206694708846|-4.263414833185519|-4.046418342019682|-4.280646497671952|-4.517470424987765|-4.01776355026989|-4.153986040888145|-4.3511461578638|-3.79978898583791|-4.309950495179006|-4.360463358856286|-4.172667919833618|-3.923608392837157|-4.237881988748675|-3.5318070874945673|-4.096751861469413|-3.7870579746763635|-4.449759918843679|-4.108395807382021|-3.7550674211937776|-4.46852223233313|-4.122079512376559|-4.342598037882664|-4.181833641672697|-4.468784945469124|-3.2543808804231764|-3.912131035940658|-3.5662456160204776|-4.002412529379604|-4.3718509427051515|-3.838760045655092|-4.47400689443333|-4.333940680160545|-3.72390432635475|-4.362434354811405|-4.293261197803568|-4.511370677098826|-4.267601578956273|-4.030813347969535|-4.197190550868565|-4.045289029236112|-3.9643639807477036|-4.104431532622607|-4.434683014640826|-3.9234024756778676|-4.446999335374598|-4.386125914632503|-4.25882940233649|-4.161386370636952|-3.9919986601157404|-4.288341048092644|-4.387734288741537|-3.9893354235394893|-4.097064619800481|-4.272082770036088|-4.314041052089526|-3.8199306535047426|-4.2303469859833|-4.54940909588712|-3.6453370098733235|-4.34738479613142|-4.591298714225168|-4.1833789785548925|-3.784865509426678|-4.164615388753582|-4.523712802184274|-4.178571387090602|-4.236175465457142|-4.043633261209265|-4.172039045599272|-4.2688097472322095|-4.305783197422333|-3.980753781391023|-4.4675240202239355|-3.992317656351652|-4.3927128549422525|-4.10631013272977|-3.5619895734091465|-4.083574485697309|-4.07869583082269|-4.382754810720931|-4.082638567083489|-3.998478327978584|-4.347206801353361|-3.785196140994263|-3.816818265105722|-4.291477546979599|-4.019422152830178|-4.30261760971275|-3.704884922143334|-4.133465513568574|-4.374903494140123|-5.016666666666667|-3.9991035885980892	GDP	0.014676222749240863	-3.389392177830544
33786	RGL2	RBX1	2.5426396863209586	1.831596339009768	-4.263414833185519|-3.4724035441847754|-3.5564571075597113|-4.172667919833618|-4.197975977515196|-4.4036823912890535|-3.7550674211937776|-4.1633315621874925|-2.8426276080125388|-4.2303469859833|-4.104463185210693|-4.30261760971275|-3.9643639807477036|-3.4292705684141667|-3.912131035940658|-4.389295169622623|-4.108395807382021|-4.149406898236418|-1.5747271451433709|-3.388298055316516|-3.9893354235394893|-4.0646381513612955|-3.6185344185185038|-4.1921778151016795|-4.312794889620685|-4.004279703824547|-3.5318070874945673|-3.998478327978584|-4.546607008450446|-3.6854656739839724|-4.54940909588712|-3.246503981051396|-4.125477778635183|-3.7870579746763635|-2.814706750944161|-3.955039880402328|-4.002412529379604|-3.748553360179031|-4.046418342019682|-4.178571387090602|-4.3511461578638|-3.5662456160204776|-4.339018688364243|-3.6453370098733235|-3.710093049187044|-3.785196140994263|-3.704884922143334|-3.2646726248250193|-5.016666666666667|-4.3927128549422525|-4.091797751893695|-3.1353333298815276|-4.077792820549367|-3.8342959818993543|-4.382754810720931|-2.9039240438958807|-3.159837211313245|-4.295198776722679|-3.9943137628007777|-3.5569438845634282|-3.41446066409077|-3.8198558466155177|-3.60101426229826|-4.030813347969535|-3.78559227563891|-3.4683129872742553|-4.067891541981606|-4.402852937264283|-4.122079512376559|-4.251503246944527|-3.762293548411402|-4.288341048092644|-4.07869583082269|-3.9234024756778676|-4.386125914632503|-3.5891675901942173|-4.180360517325045|-3.0151819175361325|-2.7629795148990337|-3.935751821543028|-4.1990609187924|-4.4780773335888036|-4.01776355026989|-2.9782931455999924|-4.236175465457142|-3.0896084710610414|-3.8267568542734454|-3.254107254608612|-3.8516007961773036|-4.489593472953661|-2.8363830258851395|-3.4271722393274593|-3.0008232641527575|-4.489295057221422|-3.9793071328217384|-3.9919986601157404|-3.985225548993004|-4.083574485697309|-4.082638567083489|-4.347206801353361|-4.1833789785548925|-4.459730738365031|-3.8016448129564964|-4.153986040888145|-4.164615388753582|-4.3718509427051515|-4.198542937479065|-4.39365497658146|-3.0016933858697468|-4.133164432264526|-3.6555650560577697|-4.39365497658146|-4.483469570594019|-4.618206694708846|-4.47400689443333|-4.053942125155528|-3.784865509426678|-3.77568195855809|-3.5619895734091465|-3.255114353564663|-3.0280240623794854|-4.045289029236112|-3.4169542476803945|-2.9726739985438413|-3.992317656351652|-3.1245385221416706|-3.4498400390748483|-4.305783197422333|-4.479631287661237|-3.005696047385699|-2.8740089134049427|-3.821826842570635|-3.6895860709181107|-4.0201434151966|-3.675832917083015|-3.370005521781106|-3.965426993618189|-3.59803107085298|-3.129415266467357|-3.980753781391023|-3.970924961252464|-4.412873273680066|-4.591298714225168|-3.3258547287643982|-3.4497214650988077|-2.6606492482124136|-4.463939561008289|-4.422355020688726|-3.0953229606662753|-3.6314315333585023|-3.940070639712077|-4.164112915953386|-3.7296310293114403|-3.923608392837157|-3.72390432635475|-3.838760045655092|-2.210925918615396|-4.104431532622607|-3.79978898583791|-4.043633261209265|-4.266296788879535|-3.4510561785086917|-4.432302918140272|-3.9991035885980892	WT	0.014736815997393174	-2.5426396863209586
4757	RGL2	MGST1	2.3837702215385503	1.831596339009768	-4.263414833185519|-4.314041052089526|-4.097064619800481|-3.7394588322152096|-2.650823537589951|-2.8565299513638087|-3.7550674211937776|-4.1633315621874925|-4.161386370636952|-3.19507790703693|-4.104463185210693|-4.30261760971275|-3.9643639807477036|-4.446999335374598|-3.912131035940658|-2.677332481051386|-4.108395807382021|-3.4151678149540285|-3.477062493401733|-2.5104197367595833|-3.9893354235394893|-4.0646381513612955|-3.6185344185185038|-4.1921778151016795|-4.312794889620685|-4.004279703824547|-3.5318070874945673|-3.998478327978584|-2.909277938176113|-3.6854656739839724|-4.54940909588712|-4.264232748011827|-4.125477778635183|-3.7870579746763635|-4.133465513568574|-2.5675882833445947|-4.002412529379604|-3.748553360179031|-4.046418342019682|-4.178571387090602|-3.6169070745814107|-3.5662456160204776|-2.95156709130651|-3.6453370098733235|-3.710093049187044|-3.785196140994263|-3.704884922143334|-4.10631013272977|-5.016666666666667|-2.8455604150170073|-4.091797751893695|-3.6759408421222965|-4.077792820549367|-4.374903494140123|-2.995303213663197|-4.090503714565867|-2.274534874677106|-2.606717184000965|-3.9943137628007777|-3.5569438845634282|-2.9197990973851686|-4.360463358856286|-4.44265177020301|-4.030813347969535|-3.78559227563891|-2.973651420568654|-4.067891541981606|-3.191492599262231|-3.688870424758151|-2.6141741766701934|-3.762293548411402|-4.288341048092644|-4.07869583082269|-3.9234024756778676|-3.475795572294432|-3.5891675901942173|-4.180360517325045|-3.599701596878156|-3.7807082818594653|-3.50254273392462|-4.1990609187924|-2.9309248936635584|-4.01776355026989|-3.8199306535047426|-3.802966377838734|-3.6363395895136645|-3.8267568542734454|-3.4864444158392724|-3.8516007961773036|-2.454324394007291|-2.6427514548435194|-3.8356006596138013|-2.2922818775020746|-2.976904723555389|-3.9793071328217384|-3.9919986601157404|-3.985225548993004|-2.446245415422976|-3.3483994838010998|-2.9597552042956283|-4.1833789785548925|-2.8803936150683844|-3.8016448129564964|-4.153986040888145|-4.164615388753582|-4.3718509427051515|-4.198542937479065|-2.7051733838597456|-4.019422152830178|-4.133164432264526|-2.572631782509839|-2.7051733838597456|-2.846140500319686|-4.618206694708846|-4.47400689443333|-4.053942125155528|-3.784865509426678|-3.77568195855809|-3.5619895734091465|-4.096751861469413|-4.267601578956273|-4.045289029236112|-3.2233226766387744|-4.034314932605527|-3.992317656351652|-2.3610316431434892|-4.291477546979599|-3.8725741098039244|-4.479631287661237|-3.23803320861636|-2.680377342363322|-4.362434354811405|-3.7969844955404715|-4.0201434151966|-3.482201346041395|-4.387734288741537|-3.965426993618189|-3.59803107085298|-4.272082770036088|-3.980753781391023|-3.970924961252464|-2.377604194733696|-3.459119622270741|-3.7342831490507407|-2.9928484592826057|-4.34738479613142|-2.9167871210830434|-4.422355020688726|-4.414081723290688|-4.172039045599272|-3.3484990599984195|-4.164112915953386|-3.7296310293114403|-3.923608392837157|-3.72390432635475|-3.838760045655092|-4.342598037882664|-3.6712224450041986|-3.79978898583791|-4.043633261209265|-4.266296788879535|-4.0355758578507155|-2.76864490914359|-3.9991035885980892	WT	0.014736815997393174	-2.3837702215385503
22804	RAP1A	COMT	3.0692917821499135	1.830919470146672	-3.6759408421222965|-3.472962527349223|-3.4631309665828818|-4.077792820549367|-4.004279703824547|-4.10266202771407|-4.230193583158879|-3.581991524104242|-3.748553360179031|-4.0646381513612955|-3.77568195855809|-3.9597543047269874|-4.133164432264526|-3.7807082818594653|-4.198542937479065|-3.627604813862115|-3.170378577612808|-4.44265177020301|-4.14836355095443|-3.5569438845634282|-4.618206694708846|-4.263414833185519|-4.046418342019682|-3.6419545226545313|-3.510801664675751|-4.01776355026989|-3.6913853249264066|-4.3511461578638|-3.79978898583791|-4.309950495179006|-3.8978626428945478|-4.172667919833618|-3.923608392837157|-3.4530619780530163|-3.3702363671968096|-4.096751861469413|-3.7870579746763635|-3.769675258668034|-3.946825087084263|-3.7550674211937776|-3.130860252979691|-4.122079512376559|-4.342598037882664|-3.6400516796633338|-3.6082442208353473|-4.414081723290688|-3.912131035940658|-3.5662456160204776|-4.002412529379604|-3.2102802224073943|-3.838760045655092|-4.3124361741355735|-4.333940680160545|-3.72390432635475|-4.365662188868628|-3.8998336388496657|-3.274357981074542|-3.6174061969781004|-4.267601578956273|-4.030813347969535|-4.197190550868565|-3.883718308938354|-3.9643639807477036|-4.104431532622607|-3.7959910396234062|-3.9234024756778676|-4.285428615076841|-4.224555194334745|-3.474009391640832|-4.161386370636952|-3.9919986601157404|-4.288341048092644|-3.925133572779799|-3.8277647032417317|-4.097064619800481|-4.272082770036088|-3.8514403361277867|-3.8199306535047426|-4.2303469859833|-3.688868371253344|-3.6453370098733235|-4.34738479613142|-3.651576743543767|-3.2216884913579253|-4.1833789785548925|-3.784865509426678|-4.164615388753582|-3.4078995724471923|-4.178571387090602|-3.2964534947757413|-3.280002549583545|-4.172039045599272|-4.107239026934452|-4.305783197422333|-3.980753781391023|-4.305953299926178|-3.992317656351652|-3.6290821433165323|-4.10631013272977|-3.5619895734091465|-4.083574485697309|-4.07869583082269|-4.221184090423173|-4.082638567083489|-3.998478327978584|-3.8846060853916224|-3.785196140994263|-3.816818265105722|-4.129906826681841|-4.019422152830178|-4.30261760971275|-3.704884922143334|-4.133465513568574|-4.374903494140123|-5.016666666666667|-3.9991035885980892	GTP	0.01475980194246112	-3.0692917821499135
11876	RAP1A	TRABD	2.9647878182562843	1.830919470146672	-3.6759408421222965|-4.479631287661237|-3.1268699644126476|-4.080563448650561|-4.004279703824547|-3.568033371777002|-4.230193583158879|-3.524484122886837|-3.748553360179031|-4.0646381513612955|-3.77568195855809|-4.422355020688726|-4.133164432264526|-3.7807082818594653|-4.198542937479065|-4.266296788879535|-4.4780773335888036|-4.44265177020301|-4.14836355095443|-3.5569438845634282|-4.618206694708846|-4.263414833185519|-4.046418342019682|-4.280646497671952|-3.6171510660970156|-4.01776355026989|-4.153986040888145|-4.353916785964993|-3.79978898583791|-4.309950495179006|-3.5850827365738365|-4.175438547934812|-3.923608392837157|-4.161471370802244|-3.5318070874945673|-4.096751861469413|-3.7870579746763635|-4.197258041841566|-4.108395807382021|-3.7550674211937776|-3.267172877778399|-4.122079512376559|-4.342598037882664|-4.4036823912890535|-4.468784945469124|-4.414081723290688|-3.912131035940658|-3.5662456160204776|-4.002412529379604|-4.3718509427051515|-3.838760045655092|-4.476777522534524|-4.333940680160545|-3.72390432635475|-4.365662188868628|-3.1610850002566733|-4.339018688364243|-4.557128167659501|-4.267601578956273|-3.7325539804067476|-4.197190550868565|-4.048059657337305|-3.9643639807477036|-4.104431532622607|-4.43745364274202|-3.9261731037790613|-4.446999335374598|-3.2427685070554584|-4.48344878005404|-4.161386370636952|-3.9919986601157404|-4.291111676193838|-4.387734288741537|-3.9893354235394893|-4.099835247901674|-3.5758833938012633|-3.413721693198776|-3.8199306535047426|-4.2303469859833|-3.348059741332389|-3.6453370098733235|-3.748095432904652|-3.8159180919427182|-4.49720256396252|-4.1833789785548925|-3.784865509426678|-4.164615388753582|-3.2712109251821624|-4.178571387090602|-3.197553408400111|-2.745373893646477|-3.572749682372503|-4.2688097472322095|-4.305783197422333|-3.980753781391023|-4.169264652661147|-3.992317656351652|-4.3927128549422525|-4.10631013272977|-3.5619895734091465|-4.083574485697309|-4.07869583082269|-4.382754810720931|-4.082638567083489|-4.0012489560797775|-4.048947433790574|-3.785196140994263|-3.816818265105722|-4.291477546979599|-4.019422152830178|-4.30261760971275|-3.704884922143334|-4.133465513568574|-4.374903494140123|-5.016666666666667|-4.0018742166992824	GTP	0.01475980194246112	-2.9647878182562843
33733	RAP1A	ERLIN1	3.3445385143447717	1.830919470146672	-3.6759408421222965|-4.479631287661237|-4.402852937264283|-4.077792820549367|-4.004279703824547|-4.264232748011827|-4.230193583158879|-4.364322734396206|-3.748553360179031|-4.0646381513612955|-3.77568195855809|-4.422355020688726|-4.133164432264526|-3.7807082818594653|-4.198542937479065|-4.266296788879535|-4.144595314143684|-4.44265177020301|-4.14836355095443|-3.5569438845634282|-4.618206694708846|-4.263414833185519|-4.046418342019682|-4.280646497671952|-4.517470424987765|-4.01776355026989|-4.153986040888145|-4.3511461578638|-3.79978898583791|-4.309950495179006|-4.360463358856286|-4.172667919833618|-3.923608392837157|-4.459730738365031|-3.4993550637134296|-4.096751861469413|-3.7870579746763635|-3.4630653856232163|-4.108395807382021|-3.7550674211937776|-4.46852223233313|-4.122079512376559|-4.342598037882664|-4.4036823912890535|-3.959211666968323|-2.0451289949294327|-3.912131035940658|-3.5662456160204776|-4.002412529379604|-4.3718509427051515|-3.838760045655092|-4.47400689443333|-4.333940680160545|-3.72390432635475|-4.365662188868628|-4.362434354811405|-3.829445409863443|-4.223646148214383|-4.267601578956273|-4.030813347969535|-4.197190550868565|-4.045289029236112|-3.9643639807477036|-4.104431532622607|-4.402230990859688|-3.9234024756778676|-4.446999335374598|-4.353673890851365|-4.147196132507728|-4.161386370636952|-3.9919986601157404|-4.288341048092644|-4.387734288741537|-3.9893354235394893|-4.097064619800481|-4.23963074625495|-4.314041052089526|-3.8199306535047426|-4.2303469859833|-4.54940909588712|-3.6453370098733235|-4.34738479613142|-4.257816694780049|-3.084539298469776|-4.1833789785548925|-3.784865509426678|-4.164615388753582|-4.523712802184274|-4.178571387090602|-4.236175465457142|-4.043633261209265|-4.172039045599272|-4.2688097472322095|-4.305783197422333|-3.980753781391023|-4.4675240202239355|-3.992317656351652|-3.6612908268250957|-4.10631013272977|-3.5619895734091465|-4.083574485697309|-4.07869583082269|-4.382754810720931|-3.5730652885826886|-3.998478327978584|-4.347206801353361|-3.785196140994263|-3.816818265105722|-4.291477546979599|-4.019422152830178|-4.30261760971275|-3.704884922143334|-4.133465513568574|-4.374903494140123|-5.016666666666667|-3.9991035885980892	GTP	0.01475980194246112	-3.3445385143447717
25170	NRAS	CD44	3.1759317700039893	1.8303195336511635	-3.6759408421222965|-3.290908321319865|-4.402852937264283|-4.077792820549367|-4.004279703824547|-4.264232748011827|-4.230193583158879|-4.697804753841324|-3.748553360179031|-4.0646381513612955|-3.77568195855809|-4.422355020688726|-4.133164432264526|-3.7807082818594653|-4.198542937479065|-4.332846327641469|-4.44265177020301|-4.14836355095443|-3.5569438845634282|-4.618206694708846|-4.263414833185519|-4.046418342019682|-4.01776355026989|-4.153986040888145|-4.3511461578638|-3.79978898583791|-4.309950495179006|-4.360463358856286|-4.172667919833618|-3.923608392837157|-3.5318070874945673|-4.096751861469413|-3.7870579746763635|-4.972638664124016|-4.108395807382021|-3.7550674211937776|-4.122079512376559|-4.342598037882664|-3.5775412750606783|-3.912131035940658|-3.5662456160204776|-4.002412529379604|-4.3718509427051515|-3.838760045655092|-4.47400689443333|-4.333940680160545|-3.72390432635475|-4.362434354811405|-4.267601578956273|-4.197190550868565|-4.045289029236112|-3.9643639807477036|-4.104431532622607|-3.9234024756778676|-4.446999335374598|-4.161386370636952|-3.9919986601157404|-4.288341048092644|-4.15325383183949|-3.9893354235394893|-4.097064619800481|-4.272082770036088|-4.314041052089526|-3.8199306535047426|-4.54940909588712|-3.6453370098733235|-4.34738479613142|-4.591298714225168|-2.888200681299234|-3.5503850525246308|-4.164615388753582|-4.523712802184274|-4.178571387090602|-4.236175465457142|-4.043633261209265|-4.172039045599272|-4.2688097472322095|-4.071302740520285|-3.980753781391023|-4.4675240202239355|-3.992317656351652|-4.10631013272977|-3.5619895734091465|-4.083574485697309|-4.145245369584624|-4.382754810720931|-3.67206685112576|-3.998478327978584|-4.347206801353361|-3.785196140994263|-3.816818265105722|-4.291477546979599|-4.019422152830178|-4.30261760971275|-3.704884922143334|-4.133465513568574|-4.374903494140123|-5.016666666666667|-3.9991035885980892	GDP	0.014780205293572778	-3.1759317700039893
16132	RAP1A	LOC105371727	3.380833877207669	1.8302479008244683	-3.6759408421222965|-4.479631287661237|-4.402852937264283|-4.077792820549367|-4.004279703824547|-4.264232748011827|-4.230193583158879|-4.697804753841324|-3.748553360179031|-4.0646381513612955|-3.77568195855809|-4.422355020688726|-4.133164432264526|-3.7807082818594653|-4.198542937479065|-4.266296788879535|-4.4780773335888036|-4.44265177020301|-4.14836355095443|-3.5569438845634282|-4.618206694708846|-4.263414833185519|-4.046418342019682|-4.280646497671952|-4.517470424987765|-4.01776355026989|-4.153986040888145|-4.3511461578638|-3.79978898583791|-4.309950495179006|-4.360463358856286|-4.172667919833618|-3.923608392837157|-4.459730738365031|-3.5318070874945673|-4.096751861469413|-3.7870579746763635|-4.972638664124016|-4.108395807382021|-3.7550674211937776|-4.46852223233313|-4.122079512376559|-4.342598037882664|-4.4036823912890535|-4.468784945469124|-4.414081723290688|-3.912131035940658|-3.5662456160204776|-4.002412529379604|-4.3718509427051515|-3.838760045655092|-4.47400689443333|-4.333940680160545|-3.72390432635475|-4.365662188868628|-4.362434354811405|-4.339018688364243|-4.557128167659501|-4.267601578956273|-4.030813347969535|-4.197190550868565|-4.045289029236112|-3.9643639807477036|-4.104431532622607|-4.434683014640826|-3.9234024756778676|-4.446999335374598|-4.386125914632503|-4.480678151952846|-4.161386370636952|-3.9919986601157404|-4.288341048092644|-4.387734288741537|-3.9893354235394893|-4.097064619800481|-4.272082770036088|-4.314041052089526|-3.8199306535047426|-4.2303469859833|-4.54940909588712|-3.6453370098733235|-4.34738479613142|-4.591298714225168|-4.49720256396252|-4.1833789785548925|-3.784865509426678|-4.164615388753582|-4.523712802184274|-4.178571387090602|-4.236175465457142|-4.043633261209265|-4.172039045599272|-4.2688097472322095|-4.305783197422333|-3.980753781391023|-4.4675240202239355|-3.992317656351652|-4.3927128549422525|-4.10631013272977|-3.5619895734091465|-4.083574485697309|-4.07869583082269|-4.382754810720931|-4.082638567083489|-3.998478327978584|-4.347206801353361|-3.785196140994263|-3.816818265105722|-4.291477546979599|-4.019422152830178|-4.30261760971275|-3.704884922143334|-4.133465513568574|-4.374903494140123|-5.016666666666667|-3.9991035885980892	GTP	0.0147826433517304	-3.380833877207669
2147	NRAS	ABCC1	2.795827375850256	1.8289755467571465	-3.6759408421222965|-4.479631287661237|-4.235645609851182|-3.8436387035056523|-4.004279703824547|-3.443812906823382|-4.230193583158879|-3.5234188418010994|-3.748553360179031|-4.675582074331838|-3.77568195855809|-3.88717090798103|-4.133164432264526|-3.7807082818594653|-3.96438882043535|-3.731112676171839|-4.44265177020301|-4.15724748259701|-3.5569438845634282|-4.618206694708846|-4.263414833185519|-4.657362264990224|-3.219492562706776|-3.5602126238913128|-4.01776355026989|-4.153986040888145|-4.36003008950638|-3.79978898583791|-4.309950495179006|-4.126309241812572|-4.172667919833618|-3.923608392837157|-3.815402156232267|-3.5318070874945673|-4.096751861469413|-3.7870579746763635|-4.282552591430577|-4.2422184756329|-3.7550674211937776|-4.130963444019139|-4.476420706133544|-4.537505059539933|-3.8492799470613916|-4.414081723290688|-3.912131035940658|-3.5662456160204776|-4.613356452350145|-4.3718509427051515|-3.838760045655092|-3.6535870532448853|-4.1667333527474435|-3.72390432635475|-3.4051765537149516|-3.5028045799925662|-4.401424247207153|-3.600364585781852|-4.8081344738391065|-4.045289029236112|-3.9643639807477036|-4.104431532622607|-4.0456269376113685|-3.1919237178262034|-4.446999335374598|-4.2952090388878315|-3.9919986601157404|-4.121133720679542|-4.521556956992417|-3.1689155823510444|-3.0952246860512873|-3.979936706014687|-4.146833724676424|-3.8199306535047426|-4.36416965423418|-3.6418390789797748|-3.6453370098733235|-4.055238732110019|-3.8405148011781174|-4.1833789785548925|-3.784865509426678|-4.164615388753582|-3.5218728684350813|-4.178571387090602|-3.3419694101077786|-4.353547188515826|-3.4405602877476076|-4.2688097472322095|-4.305783197422333|-3.980753781391023|-4.23336990318022|-3.992317656351652|-3.459588733562519|-4.10631013272977|-3.5619895734091465|-4.694518408667851|-4.07869583082269|-3.847570698013235|-3.9946124857180125|-3.998478327978584|-4.6571207286599225|-3.785196140994263|-3.6496109376926205|-4.291477546979599|-4.019422152830178|-4.6125315370193105|-3.704884922143334|-4.443379440875134|-4.985847417110666|-5.016666666666667|-3.9110775072326125	GTP	0.014826015616737654	-2.795827375850256
19724	RALB	ECH1	3.0120682281727533	1.827703542482065	-3.6759408421222965|-4.479631287661237|-4.0436655175842615|-4.019635396533327|-4.004279703824547|-4.264232748011827|-3.871006163478859|-3.5982546446670596|-3.748553360179031|-3.5293594726255932|-3.7175245345420502|-3.762137605344724|-4.133164432264526|-3.7807082818594653|-4.198542937479065|-4.266296788879535|-4.4780773335888036|-4.384494346186971|-4.14836355095443|-3.5569438845634282|-4.259019275028825|-4.263414833185519|-4.046418342019682|-4.280646497671952|-3.6811617505880823|-4.153986040888145|-3.690928742519798|-3.79978898583791|-4.309950495179006|-3.7002459435122845|-3.813480500153597|-4.401573314348991|-3.5318070874945673|-4.096751861469413|-3.4278705549963426|-3.1586063844354855|-4.108395807382021|-3.7550674211937776|-4.46852223233313|-4.06392208836052|-4.342598037882664|-4.468784945469124|-4.414081723290688|-3.912131035940658|-3.5662456160204776|-4.002412529379604|-4.012663523025131|-3.838760045655092|-4.47400689443333|-4.275783256144505|-3.72390432635475|-4.365662188868628|-3.605306926459346|-4.339018688364243|-4.557128167659501|-4.267601578956273|-3.972655923953495|-4.197190550868565|-4.045289029236112|-3.9643639807477036|-4.104431532622607|-4.434683014640826|-3.9234024756778676|-4.388841911358559|-3.8508472358968002|-4.480678151952846|-4.161386370636952|-4.288341048092644|-3.9893354235394893|-4.097064619800481|-4.272082770036088|-4.314041052089526|-3.8199306535047426|-4.2303469859833|-3.49125167187108|-3.6453370098733235|-4.34738479613142|-4.232111294545147|-4.49720256396252|-4.1833789785548925|-3.425678089746657|-4.164615388753582|-3.8634953868402726|-4.178571387090602|-3.479048037105084|-4.043633261209265|-4.172039045599272|-3.9096223275521886|-3.980753781391023|-3.7103965918718766|-3.992317656351652|-4.3927128549422525|-4.10631013272977|-3.5619895734091465|-4.083574485697309|-4.07869583082269|-4.382754810720931|-4.082638567083489|-3.998478327978584|-3.811928122617659|-3.785196140994263|-3.816818265105722|-4.291477546979599|-4.019422152830178|-4.30261760971275|-3.704884922143334|-4.133465513568574|-4.374903494140123|-5.016666666666667|-3.9991035885980892	GTP	0.014869503159644177	-3.0120682281727533
34305	RAP1A	UNC45A	3.098765321938583	1.8276373337552123	-3.6759408421222965|-4.479631287661237|-4.486355557094551|-4.077792820549367|-4.004279703824547|-4.347735367842095|-4.230193583158879|-4.040944684177348|-3.748553360179031|-4.0646381513612955|-3.77568195855809|-4.0287363857993315|-4.133164432264526|-3.7807082818594653|-4.198542937479065|-4.349799408709802|-2.8713838733905575|-4.44265177020301|-4.14836355095443|-3.941476500057677|-4.618206694708846|-4.647947448679767|-4.046418342019682|-4.280646497671952|-3.521791798770408|-4.01776355026989|-4.153986040888145|-3.832588786366105|-3.79978898583791|-4.309950495179006|-3.8998979343362783|-4.256170539663885|-3.923608392837157|-4.242203362531317|-3.5318070874945673|-4.096751861469413|-3.7870579746763635|-4.972638664124016|-4.108395807382021|-3.7550674211937776|-3.7069268121491405|-3.728460877487164|-4.727130653376912|-4.089245002447283|-2.593246172978297|-4.414081723290688|-3.912131035940658|-3.5662456160204776|-4.002412529379604|-3.4553535625354193|-3.838760045655092|-4.47400689443333|-4.116413304326832|-3.72390432635475|-4.365662188868628|-3.746966970305653|-2.7412800708189233|-2.7485361847992884|-3.538190842143685|-3.51225597647184|-3.7366251263485566|-4.045289029236112|-3.9643639807477036|-3.7899941437808367|-2.55914424215|-4.006905095508135|-4.446999335374598|-3.59456727107107|-4.480678151952846|-4.161386370636952|-3.9919986601157404|-4.288341048092644|-4.170206912907823|-3.9893354235394893|-4.180567239630748|-4.355585389866356|-3.9204224172001307|-3.8199306535047426|-4.313849605813568|-3.729821728725444|-3.6453370098733235|-4.731917411625669|-3.8297032940411784|-4.49720256396252|-4.1833789785548925|-4.169398124920927|-4.164615388753582|-4.00515543068658|-4.178571387090602|-4.0186480896234285|-4.043633261209265|-4.172039045599272|-3.9543723583904393|-4.305783197422333|-3.980753781391023|-3.647936653062259|-3.992317656351652|-2.777245470436501|-4.10631013272977|-3.5619895734091465|-4.083574485697309|-4.07869583082269|-4.290166171495517|-4.082638567083489|-3.998478327978584|-4.129679425519647|-3.785196140994263|-3.816818265105722|-4.198888907754185|-4.019422152830178|-4.210028970487336|-3.704884922143334|-4.133465513568574|-4.374903494140123|-5.016666666666667|-3.9991035885980892	GTP	0.014871770206455477	-3.098765321938583
24718	RAP1A	PFKP	2.238166373638937	1.8276373337552123	-2.366854962240368|-3.2072682148040483|-3.360938785785368|-3.0581550637816046|-4.004279703824547|-3.1083752442260755|-2.7334345716714545|-3.1244116853201542|-3.748553360179031|-2.892390231387375|-3.77568195855809|-3.1499919478315372|-3.9151590217299304|-2.835704143388607|-3.4576587816641307|-3.270140127961295|-2.996830488279626|-3.2704038502290893|-2.667116705645253|-2.7368784827008694|-3.701231279838231|-3.4811379922123606|-2.943806350187155|-3.2175430471230984|-2.8844916664823517|-3.1976981484073312|-2.965943853730993|-3.091748062170979|-3.280753579639333|-3.338617417985798|-3.0067953463216175|-3.109564469284765|-3.2284817275828983|-2.7102464107881796|-3.5318070874945673|-2.9245039414954928|-3.4441138275334677|-3.5241843322111466|-3.0887580506142576|-3.7131532697148626|-2.45812513230028|-2.904074101841963|-3.3229602811149017|-2.922435545979876|-2.741129055387945|-2.732461299789234|-2.499149022190007|-3.5662456160204776|-4.002412529379604|-3.168568788991262|-3.194785902848215|-3.227972760298491|-3.2313286883280186|-3.079930183547873|-2.2592900481627947|-3.053348474929476|-2.9168932951737223|-2.786860234159358|-2.7273768736877577|-2.687869200826639|-3.502063885614306|-3.1582768377429398|-3.0773517892545317|-3.1594273941517486|-3.0310410271443184|-2.2002470868233654|-3.258957148217445|-2.695851752172656|-3.1834914953706255|-2.876434170471742|-3.046994521644882|-3.1857290562601173|-3.41640121154833|-2.5408810916266193|-3.055150468321566|-2.9401340071946556|-3.0546429563967044|-3.38007649335379|-2.9843128518484607|-2.804203566289544|-3.6453370098733235|-2.9437428086349127|-3.227165268012334|-3.1542584168196237|-2.911015905697704|-3.784865509426678|-2.6108178762957923|-3.1296161325939975|-3.3585059852280432|-2.951223265291933|-3.2235678593467063|-3.227034907128413|-3.3238056087613512|-2.8836578042318117|-3.980753781391023|-3.0276698600729826|-2.7462835222168125|-2.9358253554925198|-2.950452628944018|-3.34398416287455|-4.083574485697309|-4.07869583082269|-2.9984179784198095|-2.894596379926336|-3.3033516627243253|-2.8987524694404914|-3.785196140994263|-2.557420169412901|-3.2283740964307457|-3.07441801435932|-3.1467601059269983|-3.704884922143334|-3.1373088526503334|-3.4878913026469514|-5.016666666666667|-2.936000138049236	GTP	0.014871770206455477	-2.238166373638937
23187	RALA	ARF1	2.5816782302698846	1.8269418021331831	-3.6759408421222965|-4.479631287661237|-3.38753024006973|-4.077792820549367|-4.004279703824547|-3.646850059489312|-4.230193583158879|-3.427209551543465|-3.748553360179031|-3.44725546283878|-3.77568195855809|-2.992058975523355|-2.7754190542477675|-3.7807082818594653|-4.198542937479065|-3.6489141003570196|-4.4780773335888036|-4.44265177020301|-2.986912818081639|-3.5569438845634282|-4.618206694708846|-4.263414833185519|-4.046418342019682|-4.280646497671952|-3.3560196921149745|-3.837633348029611|-3.4327334736773034|-3.79978898583791|-4.309950495179006|-4.044110665997752|-3.07816397659144|-3.541318054178534|-3.5318070874945673|-4.096751861469413|-3.7870579746763635|-3.4521659886095573|-4.108395807382021|-3.7550674211937776|-4.46852223233313|-4.122079512376559|-4.02624534502413|-3.485269707102557|-4.468784945469124|-4.414081723290688|-3.912131035940658|-3.5662456160204776|-3.083999845193107|-3.0554982498466177|-3.838760045655092|-4.47400689443333|-4.333940680160545|-3.72390432635475|-4.365662188868628|-4.362434354811405|-4.339018688364243|-4.557128167659501|-4.267601578956273|-3.413430659447019|-4.197190550868565|-4.045289029236112|-3.9643639807477036|-4.104431532622607|-4.434683014640826|-3.9234024756778676|-4.446999335374598|-3.3708032174379494|-4.480678151952846|-4.161386370636952|-3.9719883552341093|-2.957438243576166|-3.9893354235394893|-3.780711926941946|-4.272082770036088|-3.69665836356701|-3.8199306535047426|-3.612964297460785|-2.8528451613169796|-2.8518630622951266|-4.031032103272886|-3.37185603437469|-3.481879866767967|-4.1833789785548925|-3.784865509426678|-4.164615388753582|-3.906330113661759|-4.178571387090602|-4.236175465457142|-4.043633261209265|-4.172039045599272|-3.651427058709694|-3.1872798338128265|-3.8501413317014195|-3.992317656351652|-4.3927128549422525|-4.10631013272977|-3.5619895734091465|-4.083574485697309|-4.07869583082269|-4.382754810720931|-4.082638567083489|-3.998478327978584|-2.989461423336602|-3.4688434481357286|-3.816818265105722|-4.291477546979599|-4.019422152830178|-2.755815995475942|-3.704884922143334|-4.133465513568574|-4.374903494140123|-5.016666666666667|-3.3817209000755737	GDP	0.014895606737204338	-2.5816782302698846
11407	NRAS	RAP2B	3.040794362176188	1.825873167964959	-3.6759408421222965|-4.479631287661237|-4.402852937264283|-4.077792820549367|-4.004279703824547|-3.952652570014538|-2.362310904394303|-4.386224575844035|-3.748553360179031|-4.0646381513612955|-3.77568195855809|-4.422355020688726|-4.133164432264526|-3.7807082818594653|-4.198542937479065|-4.266296788879535|-4.44265177020301|-3.8367833729571412|-3.5569438845634282|-4.618206694708846|-4.263414833185519|-4.046418342019682|-2.123968279660405|-4.517470424987765|-4.01776355026989|-4.153986040888145|-4.3511461578638|-3.79978898583791|-4.309950495179006|-4.360463358856286|-4.172667919833618|-3.923608392837157|-3.3030525203534844|-3.5318070874945673|-4.096751861469413|-3.7870579746763635|-3.7068159766874023|-4.108395807382021|-3.7550674211937776|-4.122079512376559|-4.342598037882664|-4.092102213291764|-4.468784945469124|-4.414081723290688|-3.912131035940658|-3.5662456160204776|-4.002412529379604|-3.5831495099882|-3.838760045655092|-3.86139672077206|-4.333940680160545|-3.72390432635475|-4.362434354811405|-3.2492872599833102|-4.267601578956273|-4.030813347969535|-2.630337867767969|-4.045289029236112|-3.9643639807477036|-4.104431532622607|-4.434683014640826|-3.9234024756778676|-4.446999335374598|-4.161386370636952|-3.9919986601157404|-4.288341048092644|-4.387734288741537|-3.9893354235394893|-4.097064619800481|-4.272082770036088|-4.314041052089526|-3.8199306535047426|-3.918766807986011|-4.23782891788983|-3.6453370098733235|-4.34738479613142|-4.279718536227879|-4.1833789785548925|-3.784865509426678|-4.164615388753582|-3.6100726328590227|-4.178571387090602|-4.236175465457142|-3.4310230875479943|-4.172039045599272|-4.2688097472322095|-4.305783197422333|-3.980753781391023|-4.4675240202239355|-3.992317656351652|-4.081132676944963|-4.10631013272977|-3.250409395411857|-4.083574485697309|-4.07869583082269|-4.382754810720931|-4.082638567083489|-3.998478327978584|-4.347206801353361|-3.785196140994263|-2.0580800557662133|-4.291477546979599|-3.1057819835049267|-4.30261760971275|-3.704884922143334|-4.133465513568574|-4.374903494140123|-5.016666666666667|-3.9991035885980892	GTP	0.014932304312420992	-3.040794362176188
23761	RAP2A	LNPK	3.3474003818226628	1.825763420153207	-3.6759408421222965|-4.231115683296666|-4.154337332899712|-4.077792820549367|-4.004279703824547|-4.264232748011827|-4.230193583158879|-4.750319145140735|-3.748553360179031|-4.0646381513612955|-3.77568195855809|-4.422355020688726|-4.133164432264526|-3.7807082818594653|-4.198542937479065|-4.266296788879535|-3.9285317335602516|-4.44265177020301|-4.14836355095443|-3.5569438845634282|-4.618206694708846|-4.263414833185519|-4.046418342019682|-4.280646497671952|-4.569984816287176|-4.01776355026989|-4.153986040888145|-4.102630553499229|-3.79978898583791|-4.309950495179006|-4.360463358856286|-4.172667919833618|-3.923608392837157|-4.459730738365031|-3.5318070874945673|-4.096751861469413|-3.7870579746763635|-3.7698805503201207|-4.108395807382021|-3.7550674211937776|-4.46852223233313|-4.122079512376559|-4.342598037882664|-4.4036823912890535|-4.521299336768534|-3.688444864206455|-3.912131035940658|-3.5662456160204776|-4.002412529379604|-4.3718509427051515|-3.838760045655092|-4.47400689443333|-4.333940680160545|-3.72390432635475|-4.365662188868628|-4.362434354811405|-4.391533079663653|-4.308612563294931|-4.267601578956273|-4.030813347969535|-4.197190550868565|-4.045289029236112|-3.9643639807477036|-4.104431532622607|-4.434683014640826|-3.9234024756778676|-4.446999335374598|-4.386125914632503|-2.9891244989019814|-4.161386370636952|-3.9919986601157404|-4.288341048092644|-4.387734288741537|-3.9893354235394893|-3.8485490154359097|-4.272082770036088|-4.314041052089526|-3.8199306535047426|-4.2303469859833|-4.54940909588712|-3.6453370098733235|-4.399899187430831|-4.342783109860597|-3.947656963933968|-4.1833789785548925|-3.784865509426678|-4.164615388753582|-4.275197197819704|-4.178571387090602|-4.236175465457142|-4.043633261209265|-4.172039045599272|-4.2688097472322095|-4.305783197422333|-3.980753781391023|-4.4675240202239355|-3.992317656351652|-3.9681059915220005|-4.10631013272977|-3.5619895734091465|-4.083574485697309|-4.07869583082269|-4.382754810720931|-4.082638567083489|-3.998478327978584|-4.347206801353361|-3.785196140994263|-3.816818265105722|-4.291477546979599|-4.019422152830178|-4.30261760971275|-3.704884922143334|-4.133465513568574|-4.374903494140123|-5.016666666666667|-3.9991035885980892	GTP	0.014936078237424152	-3.3474003818226628
31442	HRAS	RAP2C	3.0845789211417536	1.824289414397788	-3.6759408421222965|-4.479631287661237|-3.5585262908487514|-4.077792820549367|-4.004279703824547|-4.264232748011827|-2.371626497628738|-4.697804753841324|-3.748553360179031|-4.0646381513612955|-3.77568195855809|-4.422355020688726|-4.133164432264526|-3.7807082818594653|-4.198542937479065|-4.266296788879535|-4.44265177020301|-3.7811581592585615|-3.5569438845634282|-4.618206694708846|-4.263414833185519|-4.046418342019682|-4.150265033291896|-4.01776355026989|-4.153986040888145|-3.6829107705039497|-3.79978898583791|-4.309950495179006|-4.360463358856286|-4.172667919833618|-3.923608392837157|-3.5318070874945673|-4.096751861469413|-3.7870579746763635|-4.128312017708485|-4.108395807382021|-3.7550674211937776|-4.122079512376559|-4.342598037882664|-4.4036823912890535|-4.468784945469124|-4.414081723290688|-3.912131035940658|-3.5662456160204776|-4.002412529379604|-4.3718509427051515|-3.838760045655092|-4.47400689443333|-3.966735288464676|-3.72390432635475|-4.362434354811405|-3.71280152124397|-4.267601578956273|-4.030813347969535|-4.197190550868565|-4.045289029236112|-3.9643639807477036|-4.104431532622607|-4.434683014640826|-3.9234024756778676|-4.446999335374598|-3.3199505186006144|-4.113472760256977|-4.161386370636952|-3.9919986601157404|-4.288341048092644|-4.387734288741537|-3.9893354235394893|-4.097064619800481|-3.6038473826762383|-4.314041052089526|-3.8199306535047426|-3.0849903439037876|-4.54940909588712|-3.6453370098733235|-4.34738479613142|-3.923063326865318|-4.1833789785548925|-3.784865509426678|-4.164615388753582|-4.523712802184274|-4.178571387090602|-3.868970073761273|-3.3753978738494146|-4.172039045599272|-4.2688097472322095|-4.305783197422333|-3.980753781391023|-4.100318628528066|-3.992317656351652|-3.724477467582402|-4.10631013272977|-3.5619895734091465|-4.083574485697309|-4.07869583082269|-4.382754810720931|-4.082638567083489|-3.998478327978584|-4.347206801353361|-3.785196140994263|-2.219163952031579|-4.291477546979599|-4.019422152830178|-4.30261760971275|-3.704884922143334|-4.133465513568574|-4.374903494140123|-5.016666666666667|-3.9991035885980892	GTP	0.01498685776535389	-3.0845789211417536
26839	HRAS	RAB1B	2.9310716293137924	1.824289414397788	-3.6759408421222965|-3.208796077354007|-4.402852937264283|-4.077792820549367|-4.004279703824547|-4.264232748011827|-4.230193583158879|-4.697804753841324|-3.748553360179031|-4.0646381513612955|-3.77568195855809|-4.422355020688726|-4.133164432264526|-3.7807082818594653|-4.198542937479065|-4.266296788879535|-4.44265177020301|-4.14836355095443|-3.5569438845634282|-3.8702502296819534|-4.263414833185519|-4.046418342019682|-4.517470424987765|-2.843838352970716|-4.153986040888145|-4.3511461578638|-3.79978898583791|-4.309950495179006|-4.360463358856286|-4.172667919833618|-3.923608392837157|-3.5318070874945673|-4.096751861469413|-3.7870579746763635|-3.4713545324385127|-4.108395807382021|-3.7550674211937776|-4.122079512376559|-4.342598037882664|-3.3546959305981803|-4.468784945469124|-4.414081723290688|-3.912131035940658|-3.5662456160204776|-4.002412529379604|-4.101015732397922|-3.838760045655092|-4.47400689443333|-4.333940680160545|-1.990671118148564|-4.362434354811405|-3.5873229530162525|-4.267601578956273|-4.030813347969535|-4.197190550868565|-4.045289029236112|-3.9643639807477036|-4.104431532622607|-4.434683014640826|-3.9234024756778676|-4.446999335374598|-4.386125914632503|-3.6077829503176537|-4.161386370636952|-3.119103458480548|-4.288341048092644|-3.213809091442364|-3.9893354235394893|-3.8262294094932505|-4.272082770036088|-4.314041052089526|-3.8199306535047426|-3.181360525292427|-4.54940909588712|-3.6453370098733235|-4.34738479613142|-4.591298714225168|-2.766415732569425|-3.784865509426678|-4.164615388753582|-4.523712802184274|-4.178571387090602|-4.236175465457142|-4.043633261209265|-4.172039045599272|-4.2688097472322095|-4.305783197422333|-3.0109485667477744|-4.4675240202239355|-3.992317656351652|-4.3927128549422525|-4.10631013272977|-3.5619895734091465|-4.083574485697309|-4.07869583082269|-3.6347983456940383|-4.082638567083489|-3.998478327978584|-4.347206801353361|-3.785196140994263|-3.816818265105722|-4.291477546979599|-4.019422152830178|-4.30261760971275|-3.704884922143334|-4.133465513568574|-4.374903494140123|-5.016666666666667|-3.9991035885980892	GTP	0.01498685776535389	-2.9310716293137924
23529	RAP2B	PHB2	1.9879094434026203	1.8242760265989488	-3.6759408421222965|-3.875636796556075|-2.997226099925954|-3.172768333780224|-4.004279703824547|-3.0959668264681026|-3.802290351109399|-2.917719003680481|-3.748553360179031|-2.937764914975796|-3.77568195855809|-3.2540890991450016|-3.006291195879027|-3.653835045473966|-4.198542937479065|-4.266296788879535|-3.237260744896467|-4.44265177020301|-3.5443690598492683|-3.5569438845634282|-4.618206694708846|-4.263414833185519|-4.046418342019682|-3.8527432656224705|-2.975623840631448|-3.1919203095483715|-4.027112804502646|-2.8625450854607077|-3.67291574945241|-4.309950495179006|-2.978317617367481|-2.9318513311412815|-3.097765152115638|-3.291464816821306|-3.5318070874945673|-3.4927573703642514|-3.1830634835712015|-2.6471083407840945|-4.108395807382021|-3.7550674211937776|-2.864527741227968|-3.1501082359768025|-3.370626761482908|-3.276809154903554|-4.040881713419643|-4.414081723290688|-3.912131035940658|-3.5662456160204776|-3.030441252979847|-3.098849670641414|-2.8667887692553355|-3.8700124033281686|-3.127886197727421|-3.72390432635475|-3.636728961155166|-3.15637987237828|-2.9816965306004697|-3.3888622461157767|-3.8396983469067925|-2.9039401115840353|-4.070317314483065|-3.140264542466968|-3.9643639807477036|-3.2785882919010882|-3.608839773919308|-3.1944692479644057|-3.6211560946530796|-3.0831614191913217|-3.654834911231328|-3.2563618838678083|-2.718997388052003|-3.6843465569874816|-3.2194683671978126|-3.2604021958260274|-2.970191383414981|-2.941089550994664|-3.2840778287120824|-3.8199306535047426|-3.149231240158476|-2.759778027820046|-3.6453370098733235|-3.4423603093622774|-3.1856718768868393|-2.7268766510908327|-3.5793844874497305|-3.055932281713216|-4.164615388753582|-3.31765831975115|-3.0103054655468773|-2.905182246415718|-4.043633261209265|-3.267014558830128|-3.3637852604630663|-3.5768499697088703|-3.980753781391023|-3.4955527438241787|-3.166474415630134|-3.061719635900828|-3.3773769050163076|-3.5619895734091465|-4.083574485697309|-4.07869583082269|-2.9336622796015117|-4.082638567083489|-3.998478327978584|-3.1789408798096366|-3.785196140994263|-3.816818265105722|-3.2103618011547743|-4.019422152830178|-3.6986231186075877|-3.704884922143334|-4.006592277183074|-4.248030257754624|-5.016666666666667|-3.8722303522125894	GTP	0.014987319765535611	-1.9879094434026203
35018	RAP2B	THADA	3.0559304469988637	1.8242760265989488	-3.6759408421222965|-4.479631287661237|-4.402852937264283|-4.077792820549367|-4.004279703824547|-3.943721211457864|-4.230193583158879|-3.678323212951342|-3.748553360179031|-4.0646381513612955|-3.77568195855809|-3.7744845497484327|-4.133164432264526|-3.7807082818594653|-4.198542937479065|-3.167634001941928|-4.361685779690765|-4.44265177020301|-4.14836355095443|-3.5569438845634282|-4.618206694708846|-4.263414833185519|-4.046418342019682|-4.280646497671952|-4.058656190267521|-4.01776355026989|-4.153986040888145|-4.456603353582118|-3.79978898583791|-4.309950495179006|-4.340981817966305|-4.755246370271598|-3.923608392837157|-4.459730738365031|-3.5318070874945673|-4.096751861469413|-3.7870579746763635|-4.972638664124016|-4.088914266492038|-3.7550674211937776|-4.352130678435091|-4.102597971486577|-4.342598037882664|-4.4036823912890535|-4.468784945469124|-4.414081723290688|-3.912131035940658|-3.5662456160204776|-4.002412529379604|-4.3718509427051515|-3.838760045655092|-4.278434094487667|-4.333940680160545|-3.72390432635475|-4.365662188868628|-3.666259204296556|-4.339018688364243|-4.557128167659501|-4.248120038066291|-4.136270543687853|-4.197190550868565|-4.045289029236112|-3.9643639807477036|-4.104431532622607|-4.434683014640826|-3.6028909391239043|-4.446999335374598|-4.123606325056226|-4.4611966110628645|-4.743964821074932|-3.9919986601157404|-4.393798243810962|-4.970312739179517|-3.4257858382992317|-3.135575025888185|-4.076509970090425|-4.4194982478078435|-3.8199306535047426|-4.812925436421281|-3.9278675636691753|-3.6453370098733235|-3.975720737130076|-3.605675440596153|-4.4777210230725375|-4.1833789785548925|-3.784865509426678|-4.164615388753582|-3.8052612569582736|-4.178571387090602|-3.739572669847498|-4.043633261209265|-3.909519456022995|-4.2688097472322095|-4.305783197422333|-3.980753781391023|-4.205004430647659|-3.992317656351652|-4.37323131405227|-4.10631013272977|-3.5619895734091465|-4.083574485697309|-4.07869583082269|-4.120235221144654|-4.082638567083489|-3.998478327978584|-4.62875525612736|-3.785196140994263|-3.816818265105722|-4.291477546979599|-4.019422152830178|-4.30261760971275|-3.704884922143334|-4.415013968342572|-4.656451948914122|-5.016666666666667|-4.104560784316407	GTP	0.014987319765535611	-3.0559304469988637
23525	RALB	PDIA4	3.28157822633099	1.8230927703120303	-3.6759408421222965|-4.414129738904805|-4.402852937264283|-4.077792820549367|-4.239808150732095|-4.264232748011827|-4.230193583158879|-4.697804753841324|-3.748553360179031|-4.300166598268844|-3.77568195855809|-4.422355020688726|-3.523594839157819|-3.7807082818594653|-4.198542937479065|-4.266296788879535|-3.810515793504409|-4.44265177020301|-4.14836355095443|-2.8893823444790336|-4.618206694708846|-4.263414833185519|-4.046418342019682|-4.280646497671952|-4.150938880567352|-4.153986040888145|-3.79978898583791|-4.309950495179006|-4.360463358856286|-3.917107934888936|-3.5318070874945673|-4.096751861469413|-3.7870579746763635|-3.268647858412947|-4.108395807382021|-3.7550674211937776|-4.46852223233313|-4.122079512376559|-4.342598037882664|-4.468784945469124|-4.414081723290688|-3.912131035940658|-3.5662456160204776|-4.2379409762871525|-4.30634939394872|-4.47400689443333|-4.333940680160545|-3.72390432635475|-4.365662188868628|-4.597962801718953|-4.574547135271792|-4.557128167659501|-4.267601578956273|-4.030813347969535|-4.197190550868565|-4.045289029236112|-3.9643639807477036|-4.104431532622607|-4.434683014640826|-3.9234024756778676|-4.080467790954184|-4.386125914632503|-4.480678151952846|-4.161386370636952|-4.288341048092644|-3.9893354235394893|-4.097064619800481|-4.272082770036088|-4.314041052089526|-3.8199306535047426|-4.2303469859833|-3.3377795114524496|-3.6453370098733235|-4.34738479613142|-4.591298714225168|-4.03376100653405|-4.1833789785548925|-4.020393956334227|-4.164615388753582|-4.458211253427843|-4.178571387090602|-4.236175465457142|-4.043633261209265|-4.172039045599272|-4.2688097472322095|-3.980753781391023|-4.703052467131484|-3.992317656351652|-4.628241301849801|-4.10631013272977|-3.5619895734091465|-4.083574485697309|-4.07869583082269|-4.382754810720931|-4.082638567083489|-3.2797642654468078|-4.347206801353361|-3.785196140994263|-4.052346712013271|-4.225975998223166|-4.019422152830178|-4.30261760971275|-3.704884922143334|-4.133465513568574|-4.374903494140123|-5.016666666666667|-3.9991035885980892	GDP	0.015028209119151424	-3.28157822633099
26009	RALB	ECH1	2.9878923554074017	1.8230927703120303	-3.6759408421222965|-4.479631287661237|-4.0436655175842615|-4.019635396533327|-4.004279703824547|-4.264232748011827|-3.871006163478859|-3.5982546446670596|-3.748553360179031|-3.5293594726255932|-3.7175245345420502|-3.762137605344724|-4.133164432264526|-3.7807082818594653|-4.198542937479065|-4.266296788879535|-4.4780773335888036|-4.384494346186971|-4.14836355095443|-3.5569438845634282|-4.259019275028825|-4.263414833185519|-4.046418342019682|-4.280646497671952|-3.6811617505880823|-4.153986040888145|-3.79978898583791|-4.309950495179006|-3.7002459435122845|-4.401573314348991|-3.5318070874945673|-4.096751861469413|-3.4278705549963426|-3.1586063844354855|-4.108395807382021|-3.7550674211937776|-4.46852223233313|-4.06392208836052|-4.342598037882664|-4.468784945469124|-4.414081723290688|-3.912131035940658|-3.5662456160204776|-4.002412529379604|-4.012663523025131|-4.47400689443333|-4.275783256144505|-3.72390432635475|-4.365662188868628|-3.605306926459346|-4.339018688364243|-4.557128167659501|-4.267601578956273|-3.972655923953495|-4.197190550868565|-4.045289029236112|-3.9643639807477036|-4.104431532622607|-4.434683014640826|-3.9234024756778676|-4.388841911358559|-3.8508472358968002|-4.480678151952846|-4.161386370636952|-4.288341048092644|-3.9893354235394893|-4.097064619800481|-4.272082770036088|-4.314041052089526|-3.8199306535047426|-4.2303469859833|-3.49125167187108|-3.6453370098733235|-4.34738479613142|-4.232111294545147|-4.49720256396252|-4.1833789785548925|-3.425678089746657|-4.164615388753582|-3.8634953868402726|-4.178571387090602|-3.479048037105084|-4.043633261209265|-4.172039045599272|-3.9096223275521886|-3.980753781391023|-3.7103965918718766|-3.992317656351652|-4.3927128549422525|-4.10631013272977|-3.5619895734091465|-4.083574485697309|-4.07869583082269|-4.382754810720931|-4.082638567083489|-3.998478327978584|-3.811928122617659|-3.785196140994263|-3.816818265105722|-4.291477546979599|-4.019422152830178|-4.30261760971275|-3.704884922143334|-4.133465513568574|-4.374903494140123|-5.016666666666667|-3.9991035885980892	GDP	0.015028209119151424	-2.9878923554074017
32144	HRAS	LOC102724985	3.0198593950286816	1.8221977653738057	-3.6759408421222965|-4.479631287661237|-4.402852937264283|-4.077792820549367|-4.004279703824547|-4.264232748011827|-4.230193583158879|-3.698900535285319|-3.748553360179031|-4.0646381513612955|-3.77568195855809|-4.422355020688726|-4.133164432264526|-3.7807082818594653|-4.198542937479065|-3.5919036618370335|-4.4780773335888036|-4.44265177020301|-4.14836355095443|-3.5569438845634282|-4.618206694708846|-4.263414833185519|-4.046418342019682|-4.280646497671952|-4.517470424987765|-4.01776355026989|-4.153986040888145|-4.3511461578638|-3.79978898583791|-4.309950495179006|-3.7952147012388533|-4.172667919833618|-3.923608392837157|-4.459730738365031|-3.5318070874945673|-4.096751861469413|-3.7870579746763635|-4.972638664124016|-3.911123935059181|-3.7550674211937776|-4.46852223233313|-4.122079512376559|-4.321417424615507|-4.4036823912890535|-4.468784945469124|-4.414081723290688|-3.912131035940658|-3.5662456160204776|-4.002412529379604|-4.3718509427051515|-3.838760045655092|-4.47400689443333|-4.333940680160545|-3.72390432635475|-3.438163754552303|-4.141746816041404|-4.557128167659501|-4.267601578956273|-4.030813347969535|-4.197190550868565|-4.045289029236112|-3.9643639807477036|-4.38428091501943|-4.434683014640826|-4.203251858074691|-4.446999335374598|-4.386125914632503|-4.480678151952846|-3.9641144983141126|-3.9919986601157404|-4.288341048092644|-4.387734288741537|-3.9893354235394893|-4.097064619800481|-3.9498721611049494|-3.7487923944720922|-3.8199306535047426|-4.2303469859833|-4.54940909588712|-3.6453370098733235|-3.481106142850006|-4.591298714225168|-4.1833789785548925|-3.784865509426678|-4.164615388753582|-3.724380938533473|-3.312292733809187|-3.612934860862022|-4.323482643606088|-4.451888427996095|-4.2688097472322095|-4.305783197422333|-3.980753781391023|-4.4675240202239355|-3.992317656351652|-4.3927128549422525|-4.10631013272977|-3.5619895734091465|-4.083574485697309|-4.07869583082269|-4.382754810720931|-4.082638567083489|-3.998478327978584|-4.347206801353361|-3.785196140994263|-3.816818265105722|-4.291477546979599|-4.019422152830178|-4.30261760971275|-3.704884922143334|-3.56821685595114|-4.374903494140123|-5.016666666666667|-3.9991035885980892	GDP	0.01505921156297771	-3.0198593950286816
14835	NRAS	NDUFB1	3.3310114885579516	1.8217066288961437	-3.6759408421222965|-4.479631287661237|-4.402852937264283|-4.077792820549367|-4.004279703824547|-4.264232748011827|-4.230193583158879|-4.697804753841324|-3.748553360179031|-4.0646381513612955|-3.77568195855809|-4.422355020688726|-4.133164432264526|-3.7807082818594653|-4.198542937479065|-4.266296788879535|-4.44265177020301|-4.14836355095443|-3.5569438845634282|-4.618206694708846|-4.263414833185519|-4.046418342019682|-4.280646497671952|-4.517470424987765|-4.01776355026989|-4.153986040888145|-4.3511461578638|-3.79978898583791|-4.309950495179006|-4.360463358856286|-4.172667919833618|-3.923608392837157|-4.459730738365031|-3.5318070874945673|-4.096751861469413|-3.7870579746763635|-3.5167067084742922|-4.108395807382021|-3.7550674211937776|-4.122079512376559|-4.342598037882664|-4.4036823912890535|-4.468784945469124|-4.414081723290688|-3.912131035940658|-3.5662456160204776|-4.002412529379604|-4.3718509427051515|-3.838760045655092|-4.47400689443333|-4.333940680160545|-3.72390432635475|-4.362434354811405|-4.339018688364243|-4.267601578956273|-4.030813347969535|-4.197190550868565|-4.045289029236112|-3.9643639807477036|-4.104431532622607|-4.434683014640826|-3.9234024756778676|-4.446999335374598|-4.161386370636952|-3.9919986601157404|-4.288341048092644|-4.387734288741537|-3.9893354235394893|-4.097064619800481|-4.272082770036088|-4.314041052089526|-3.8199306535047426|-4.2303469859833|-4.54940909588712|-3.6453370098733235|-4.34738479613142|-4.591298714225168|-4.1833789785548925|-3.784865509426678|-4.164615388753582|-3.970870833526494|-4.178571387090602|-4.236175465457142|-4.043633261209265|-4.172039045599272|-4.2688097472322095|-4.305783197422333|-3.980753781391023|-4.4675240202239355|-3.992317656351652|-4.3927128549422525|-4.10631013272977|-3.5619895734091465|-4.083574485697309|-4.07869583082269|-4.382754810720931|-4.082638567083489|-3.998478327978584|-4.347206801353361|-3.785196140994263|-3.816818265105722|-4.291477546979599|-4.019422152830178|-4.30261760971275|-3.704884922143334|-4.133465513568574|-4.374903494140123|-5.016666666666667|-3.9991035885980892	GTP	0.01507625141056605	-3.3310114885579516
25901	HRAS	OGDH	3.3740305994530115	1.8214905419871328	-3.6759408421222965|-4.479631287661237|-4.402852937264283|-4.077792820549367|-4.004279703824547|-4.264232748011827|-4.230193583158879|-4.340203316989856|-3.748553360179031|-4.0646381513612955|-3.77568195855809|-4.286602333453614|-4.474532999749077|-3.7807082818594653|-4.198542937479065|-4.266296788879535|-4.4780773335888036|-4.44265177020301|-4.14836355095443|-3.5569438845634282|-4.618206694708846|-4.263414833185519|-4.046418342019682|-4.280646497671952|-4.381717737752655|-4.359132117754441|-4.153986040888145|-4.3511461578638|-3.79978898583791|-4.309950495179006|-4.360463358856286|-4.172667919833618|-3.923608392837157|-4.459730738365031|-3.5318070874945673|-4.096751861469413|-3.7870579746763635|-3.836885976888905|-4.108395807382021|-3.7550674211937776|-4.46852223233313|-4.122079512376559|-4.342598037882664|-4.4036823912890535|-4.468784945469124|-4.414081723290688|-3.912131035940658|-3.5662456160204776|-4.343781096864155|-4.3718509427051515|-3.838760045655092|-4.47400689443333|-4.333940680160545|-3.72390432635475|-4.402772926631974|-4.339018688364243|-4.557128167659501|-4.267601578956273|-4.030813347969535|-4.197190550868565|-4.045289029236112|-3.9643639807477036|-4.104431532622607|-4.434683014640826|-3.9234024756778676|-4.446999335374598|-4.426464486453073|-4.480678151952846|-4.161386370636952|-4.3333672276002915|-4.288341048092644|-4.127042864898126|-3.9893354235394893|-4.097064619800481|-4.272082770036088|-4.314041052089526|-3.8199306535047426|-4.2303469859833|-4.413656408652009|-3.6453370098733235|-4.34738479613142|-4.455546026990056|-4.1833789785548925|-3.784865509426678|-4.164615388753582|-4.523712802184274|-4.178571387090602|-4.236175465457142|-4.043633261209265|-4.172039045599272|-4.2688097472322095|-4.305783197422333|-3.980753781391023|-4.4675240202239355|-3.992317656351652|-4.3927128549422525|-4.10631013272977|-3.5619895734091465|-4.083574485697309|-4.07869583082269|-4.382754810720931|-4.082638567083489|-3.998478327978584|-3.9896053645018936|-3.785196140994263|-3.816818265105722|-4.291477546979599|-4.019422152830178|-4.30261760971275|-3.704884922143334|-4.133465513568574|-4.374903494140123|-5.016666666666667|-3.9991035885980892	GDP	0.015083754594016903	-3.3740305994530115
25497	NRAS	CNEP1R1	3.180030950085302	1.8207732708555961	-3.6759408421222965|-4.479631287661237|-3.4771816805174955|-4.077792820549367|-4.004279703824547|-4.264232748011827|-4.230193583158879|-4.697804753841324|-3.748553360179031|-4.0646381513612955|-3.77568195855809|-4.422355020688726|-4.133164432264526|-3.7807082818594653|-4.198542937479065|-4.266296788879535|-4.44265177020301|-3.222692294207643|-3.5569438845634282|-4.618206694708846|-4.263414833185519|-4.046418342019682|-4.280646497671952|-3.76789042729666|-4.01776355026989|-4.153986040888145|-4.3511461578638|-3.79978898583791|-4.309950495179006|-4.360463358856286|-4.172667919833618|-3.923608392837157|-4.011180736337906|-3.5318070874945673|-4.096751861469413|-3.7870579746763635|-4.972638664124016|-4.108395807382021|-3.7550674211937776|-4.122079512376559|-4.342598037882664|-3.6541023935979475|-4.468784945469124|-4.414081723290688|-3.912131035940658|-3.5662456160204776|-4.002412529379604|-4.3718509427051515|-3.838760045655092|-4.47400689443333|-4.333940680160545|-3.72390432635475|-4.362434354811405|-3.890468686337118|-4.267601578956273|-4.030813347969535|-4.197190550868565|-4.045289029236112|-3.9643639807477036|-4.104431532622607|-3.68510301694972|-3.9234024756778676|-4.446999335374598|-4.161386370636952|-3.9919986601157404|-4.288341048092644|-4.387734288741537|-3.9893354235394893|-4.097064619800481|-4.272082770036088|-4.314041052089526|-3.8199306535047426|-3.7817969839561756|-4.54940909588712|-3.6453370098733235|-4.34738479613142|-4.591298714225168|-4.1833789785548925|-3.784865509426678|-4.164615388753582|-4.523712802184274|-4.178571387090602|-4.236175465457142|-4.043633261209265|-4.172039045599272|-4.2688097472322095|-4.305783197422333|-3.980753781391023|-4.4675240202239355|-3.992317656351652|-4.3927128549422525|-4.10631013272977|-3.5619895734091465|-4.083574485697309|-4.07869583082269|-3.9342048086938055|-4.082638567083489|-3.998478327978584|-3.8986567993262367|-3.785196140994263|-3.816818265105722|-4.291477546979599|-4.019422152830178|-4.30261760971275|-3.704884922143334|-4.133465513568574|-4.374903494140123|-5.016666666666667|-3.9991035885980892	GTP	0.015108687171851773	-3.180030950085302
2247	RAP2A	HMGA1	2.855669093115994	1.820744287742968	-3.6759408421222965|-4.479631287661237|-4.402852937264283|-3.2126071908698273|-4.004279703824547|-3.7000771139962687|-4.230193583158879|-4.697804753841324|-3.748553360179031|-4.0646381513612955|-3.77568195855809|-4.422355020688726|-4.133164432264526|-3.7807082818594653|-4.198542937479065|-4.266296788879535|-3.4368004448535823|-3.4013748814677895|-4.14836355095443|-3.5569438845634282|-4.618206694708846|-4.263414833185519|-4.046418342019682|-4.280646497671952|-4.517470424987765|-4.01776355026989|-4.153986040888145|-4.3511461578638|-3.79978898583791|-3.444764865499466|-4.360463358856286|-4.172667919833618|-3.923608392837157|-3.4184538496298096|-3.5318070874945673|-4.096751861469413|-3.7870579746763635|-2.9313617753887953|-4.108395807382021|-3.7550674211937776|-4.46852223233313|-4.122079512376559|-4.342598037882664|-3.3624055025538326|-3.3025693201256026|-4.414081723290688|-3.912131035940658|-3.5662456160204776|-4.002412529379604|-4.3718509427051515|-3.838760045655092|-4.47400689443333|-4.333940680160545|-3.72390432635475|-4.365662188868628|-4.362434354811405|-2.6956818083010594|-3.3909125423159803|-4.267601578956273|-4.030813347969535|-4.197190550868565|-4.045289029236112|-3.400208346732145|-4.104431532622607|-4.434683014640826|-3.9234024756778676|-3.405722446639377|-4.386125914632503|-4.480678151952846|-4.161386370636952|-3.9919986601157404|-4.288341048092644|-3.346457400006316|-3.9893354235394893|-4.097064619800481|-3.4068971403565484|-4.314041052089526|-3.255775019489184|-4.2303469859833|-3.68422346620758|-3.6453370098733235|-4.34738479613142|-4.591298714225168|-3.2340769256109425|-4.1833789785548925|-3.784865509426678|-3.6004597547380226|-3.959557168168716|-4.178571387090602|-4.236175465457142|-4.043633261209265|-4.172039045599272|-4.2688097472322095|-3.4405975677427927|-3.980753781391023|-3.9033683862083763|-3.992317656351652|-4.3927128549422525|-4.10631013272977|-3.5619895734091465|-4.083574485697309|-4.07869583082269|-4.382754810720931|-4.082638567083489|-3.998478327978584|-4.347206801353361|-3.785196140994263|-3.816818265105722|-4.291477546979599|-4.019422152830178|-4.30261760971275|-3.704884922143334|-4.133465513568574|-4.374903494140123|-5.016666666666667|-3.1339179589185493	GTP	0.015109695500099765	-2.855669093115994
18492	RAP2A	GPD2	3.3715357683396787	1.820744287742968	-3.6759408421222965|-4.466104435128575|-4.088296089067639|-4.077792820549367|-4.004279703824547|-3.8527658868071275|-4.230193583158879|-4.286337892636625|-3.748553360179031|-4.0646381513612955|-3.77568195855809|-4.408828168156064|-4.133164432264526|-3.7807082818594653|-4.198542937479065|-4.553799932010854|-4.4780773335888036|-4.44265177020301|-3.093444013263543|-3.5569438845634282|-4.618206694708846|-4.263414833185519|-4.046418342019682|-4.280646497671952|-4.503943572455103|-4.01776355026989|-4.153986040888145|-4.3511461578638|-3.79978898583791|-4.309950495179006|-4.360463358856286|-4.172667919833618|-3.923608392837157|-4.048263877160331|-3.5318070874945673|-4.096751861469413|-3.7870579746763635|-3.8451684592845177|-4.108395807382021|-3.7550674211937776|-4.1539653841364865|-4.122079512376559|-4.342598037882664|-4.21406427970071|-4.468784945469124|-4.414081723290688|-3.912131035940658|-3.5662456160204776|-4.002412529379604|-4.3718509427051515|-3.838760045655092|-4.47400689443333|-4.320413827627883|-3.72390432635475|-4.365662188868628|-4.172816243223061|-4.339018688364243|-4.557128167659501|-4.267601578956273|-4.030813347969535|-4.197190550868565|-4.045289029236112|-3.9643639807477036|-4.104431532622607|-4.434683014640826|-3.733784364089524|-4.446999335374598|-4.071569066435859|-4.467151299420184|-4.161386370636952|-3.9919986601157404|-4.288341048092644|-4.387734288741537|-3.9893354235394893|-4.3845677629318|-4.272082770036088|-4.314041052089526|-3.8199306535047426|-4.51785012911462|-4.234852247690476|-3.6453370098733235|-4.34738479613142|-4.878801857356487|-4.49720256396252|-4.1833789785548925|-3.784865509426678|-4.164615388753582|-4.03306469493195|-4.178571387090602|-4.2226486129244805|-4.043633261209265|-4.158512193066609|-4.2688097472322095|-4.305783197422333|-3.980753781391023|-4.4675240202239355|-3.992317656351652|-4.3927128549422525|-4.10631013272977|-3.5619895734091465|-4.083574485697309|-4.07869583082269|-4.670257953852249|-4.082638567083489|-3.998478327978584|-4.347206801353361|-3.785196140994263|-3.80329141257306|-4.291477546979599|-4.019422152830178|-4.30261760971275|-3.704884922143334|-4.133465513568574|-4.374903494140123|-5.016666666666667|-3.9991035885980892	GTP	0.015109695500099765	-3.3715357683396787
11070	NRAS	MPV17	3.3512148746462387	1.8191998018115425	-3.6759408421222965|-4.479631287661237|-4.402852937264283|-4.077792820549367|-4.004279703824547|-4.264232748011827|-4.230193583158879|-4.369286153927756|-3.748553360179031|-4.0646381513612955|-3.77568195855809|-4.422355020688726|-4.133164432264526|-3.7807082818594653|-4.198542937479065|-4.266296788879535|-4.44265177020301|-4.14836355095443|-3.5569438845634282|-4.618206694708846|-4.263414833185519|-4.046418342019682|-4.280646497671952|-4.517470424987765|-4.01776355026989|-4.153986040888145|-4.3511461578638|-3.79978898583791|-4.309950495179006|-4.360463358856286|-4.172667919833618|-3.923608392837157|-4.459730738365031|-3.5318070874945673|-4.096751861469413|-3.7870579746763635|-4.972638664124016|-4.108395807382021|-3.7550674211937776|-4.122079512376559|-4.342598037882664|-4.4036823912890535|-4.468784945469124|-4.414081723290688|-3.912131035940658|-3.5662456160204776|-4.002412529379604|-4.3718509427051515|-3.838760045655092|-4.47400689443333|-4.333940680160545|-3.72390432635475|-4.362434354811405|-4.339018688364243|-4.267601578956273|-4.030813347969535|-4.197190550868565|-4.045289029236112|-3.9643639807477036|-4.104431532622607|-4.434683014640826|-3.9234024756778676|-4.446999335374598|-4.161386370636952|-3.9919986601157404|-4.288341048092644|-4.387734288741537|-3.9893354235394893|-4.097064619800481|-4.272082770036088|-4.314041052089526|-3.8199306535047426|-4.2303469859833|-4.54940909588712|-3.6453370098733235|-4.34738479613142|-4.591298714225168|-4.1833789785548925|-3.784865509426678|-4.164615388753582|-4.523712802184274|-4.178571387090602|-4.236175465457142|-4.043633261209265|-4.172039045599272|-4.2688097472322095|-4.305783197422333|-3.980753781391023|-4.4675240202239355|-3.992317656351652|-4.3927128549422525|-4.10631013272977|-3.5619895734091465|-4.083574485697309|-4.07869583082269|-4.382754810720931|-4.082638567083489|-3.998478327978584|-4.347206801353361|-3.785196140994263|-3.816818265105722|-4.291477546979599|-4.019422152830178|-4.30261760971275|-3.704884922143334|-4.133465513568574|-4.374903494140123|-5.016666666666667|-3.9991035885980892	GTP	0.015163525927682484	-3.3512148746462387
587	NRAS	TBC1D5	3.2430293776934063	1.8191998018115425	-3.6759408421222965|-4.479631287661237|-4.735156711341655|-4.077792820549367|-4.004279703824547|-4.264232748011827|-4.230193583158879|-4.552987273199034|-3.748553360179031|-4.0646381513612955|-3.77568195855809|-4.422355020688726|-4.133164432264526|-3.7807082818594653|-4.198542937479065|-4.598600562956907|-4.44265177020301|-4.14836355095443|-3.5569438845634282|-4.618206694708846|-4.263414833185519|-4.046418342019682|-4.280646497671952|-4.071622948681494|-4.01776355026989|-4.153986040888145|-4.683449931941172|-3.79978898583791|-4.309950495179006|-4.391737137269677|-4.172667919833618|-3.923608392837157|-4.31491325772274|-3.5318070874945673|-4.096751861469413|-3.7870579746763635|-4.15881440252315|-3.9635783267397295|-3.7550674211937776|-4.122079512376559|-3.633509126801811|-4.4036823912890535|-3.9559906795322384|-3.5051621926380205|-3.912131035940658|-3.5662456160204776|-4.002412529379604|-4.3718509427051515|-3.838760045655092|-4.47400689443333|-4.333940680160545|-3.72390432635475|-3.7916481418968324|-4.339018688364243|-4.298875357369663|-4.030813347969535|-4.5294943249459365|-4.045289029236112|-3.9643639807477036|-4.104431532622607|-4.164926797390236|-3.9234024756778676|-4.446999335374598|-4.493690144714324|-3.9919986601157404|-4.288341048092644|-4.387734288741537|-3.9893354235394893|-3.82730840254989|-4.272082770036088|-4.314041052089526|-3.8199306535047426|-4.2303469859833|-4.404591615244829|-3.6453370098733235|-3.901537319825149|-4.591298714225168|-4.1833789785548925|-3.784865509426678|-4.164615388753582|-4.253956584933684|-4.178571387090602|-4.236175465457142|-4.043633261209265|-4.172039045599272|-4.2688097472322095|-4.305783197422333|-3.980753781391023|-3.95472975428705|-3.992317656351652|-4.3927128549422525|-3.7396439024711228|-3.5619895734091465|-4.083574485697309|-4.07869583082269|-4.382754810720931|-4.082638567083489|-3.998478327978584|-4.378480579766752|-3.785196140994263|-3.816818265105722|-4.291477546979599|-4.019422152830178|-4.30261760971275|-3.704884922143334|-4.164739291981964|-4.374903494140123|-5.016666666666667|-3.9991035885980892	GTP	0.015163525927682484	-3.2430293776934063
5257	RADIL	PPM1B	2.882102882951528	1.8188737378879023	-4.263414833185519|-3.2165274330330833|-4.097064619800481|-4.172667919833618|-3.5775836131784167|-3.3439573331220114|-3.7550674211937776|-4.1633315621874925|-4.161386370636952|-4.2303469859833|-3.816818265105722|-3.3871608078658566|-4.30261760971275|-3.9643639807477036|-4.446999335374598|-3.912131035940658|-3.6719927922777873|-4.090063434373203|-4.149406898236418|-3.477062493401733|-3.9893354235394893|-4.0646381513612955|-3.6185344185185038|-4.1921778151016795|-4.312794889620685|-4.004279703824547|-3.5318070874945673|-3.998478327978584|-4.051153380721966|-3.6854656739839724|-4.54940909588712|-4.264232748011827|-4.125477778635183|-3.7870579746763635|-4.115133140559756|-3.955039880402328|-2.3119822984350686|-3.748553360179031|-4.046418342019682|-3.4612690097457657|-4.3511461578638|-3.5662456160204776|-4.339018688364243|-3.6453370098733235|-3.710093049187044|-3.785196140994263|-3.704884922143334|-4.10631013272977|-5.016666666666667|-4.3927128549422525|-4.091797751893695|-3.6759408421222965|-4.077792820549367|-4.374903494140123|-4.382754810720931|-3.3592523934972194|-3.983142346209178|-3.1976851576662373|-3.9943137628007777|-3.5569438845634282|-4.557128167659501|-4.3421309858474695|-4.44265177020301|-4.030813347969535|-3.78559227563891|-4.309950495179006|-4.067891541981606|-3.6855505599194465|-4.122079512376559|-4.251503246944527|-3.762293548411402|-4.288341048092644|-4.07869583082269|-3.9234024756778676|-4.386125914632503|-3.5891675901942173|-4.180360517325045|-4.333940680160545|-3.7807082818594653|-3.935751821543028|-4.1990609187924|-4.4780773335888036|-4.01776355026989|-3.8199306535047426|-3.916813096784344|-4.972638664124016|-3.8267568542734454|-4.202351126112845|-3.8516007961773036|-4.075960542461927|-4.2688097472322095|-4.489295057221422|-3.9793071328217384|-3.9919986601157404|-3.985225548993004|-4.082638567083489|-4.328874428344544|-4.1833789785548925|-3.4000056801979883|-3.8016448129564964|-3.094260982721103|-4.164615388753582|-4.3718509427051515|-4.198542937479065|-4.39365497658146|-3.302119775485342|-2.4158620549196903|-4.49720256396252|-4.39365497658146|-4.483469570594019|-4.618206694708846|-4.47400689443333|-4.053942125155528|-3.784865509426678|-3.77568195855809|-3.5619895734091465|-4.096751861469413|-4.267601578956273|-4.045289029236112|-4.434683014640826|-4.4675240202239355|-3.992317656351652|-4.291477546979599|-4.287450824413515|-4.479631287661237|-4.14836355095443|-4.016676416973674|-3.565950731418943|-4.230193583158879|-4.0201434151966|-3.654040011964691|-4.36940191573272|-3.965426993618189|-3.59803107085298|-3.5547803926912525|-3.980753781391023|-3.970924961252464|-3.9174196459515866|-4.271936345552369|-4.46852223233313|-4.467450232059239|-4.329052423122603|-4.463939561008289|-4.422355020688726|-4.414081723290688|-4.172039045599272|-3.3484024266371923|-4.164112915953386|-3.7296310293114403|-3.923608392837157|-3.72390432635475|-3.838760045655092|-4.342598037882664|-4.104431532622607|-3.79978898583791|-4.025300888200447|-4.266296788879535|-4.468784945469124|-4.112940549467473|-3.9991035885980892	WT	0.015174914825051082	-2.882102882951528
13708	NRAS	IPO7	2.872701202953415	1.818765005157552	-3.6759408421222965|-4.143646123062314|-4.402852937264283|-4.519958906334088|-4.004279703824547|-3.928247583412904|-4.230193583158879|-4.5379108482980826|-3.748553360179031|-3.9047442458180535|-3.77568195855809|-3.3873998517537838|-3.621088008609922|-3.7807082818594653|-4.198542937479065|-3.407432879000274|-2.5212058760955864|-4.14836355095443|-3.5569438845634282|-4.618206694708846|-4.263414833185519|-3.88652443647644|-4.280646497671952|-3.3363872203745855|-4.45992963605461|-3.818000876289222|-3.7933122436485203|-3.79978898583791|-4.309950495179006|-4.360463358856286|-4.172667919833618|-3.923608392837157|-4.424775569430088|-3.5318070874945673|-4.096751861469413|-3.9281940647971028|-4.8127447585807746|-4.249531897502759|-3.7550674211937776|-4.122079512376559|-4.342598037882664|-3.891605967634449|-4.468784945469124|-4.414081723290688|-3.912131035940658|-3.5662456160204776|-4.002412529379604|-4.3718509427051515|-3.838760045655092|-4.47400689443333|-4.475076770281285|-4.1660704121394705|-4.503570444932143|-4.339018688364243|-4.267601578956273|-4.472979433754255|-4.197190550868565|-4.045289029236112|-3.9643639807477036|-3.370506359351646|-4.434683014640826|-3.5204705214483307|-3.4120441664396557|-4.00149246509371|-3.9919986601157404|-4.288341048092644|-3.8299003745262574|-3.586403469309953|-3.761079455201557|-4.413218860156827|-4.455177142210265|-3.8199306535047426|-4.195391817048359|-3.8776318293650034|-3.6453370098733235|-4.78955088191614|-4.5563435452902254|-4.1833789785548925|-3.784865509426678|-4.164615388753582|-3.92448620281077|-4.178571387090602|-4.2012202965222|-3.53155683755466|-4.172039045599272|-4.2688097472322095|-4.446919287543071|-3.980753781391023|-3.193686762373856|-3.992317656351652|-4.8348789407269726|-4.10631013272977|-3.5619895734091465|-4.083574485697309|-4.07869583082269|-3.8249208965056507|-4.082638567083489|-3.998478327978584|-4.347206801353361|-3.785196140994263|-3.816818265105722|-4.291477546979599|-4.019422152830178|-4.267662440777808|-3.704884922143334|-4.133465513568574|-4.374903494140123|-5.016666666666667|-3.3620884283351846	GTP	0.015178714588946917	-2.872701202953415
1790	NRAS	HSD17B11	3.1057022068320888	1.818765005157552	-3.6759408421222965|-4.479631287661237|-3.703882932928264|-4.077792820549367|-4.004279703824547|-4.264232748011827|-4.230193583158879|-3.45476670515503|-3.748553360179031|-4.0646381513612955|-3.77568195855809|-4.32544500768067|-4.133164432264526|-3.7807082818594653|-4.198542937479065|-4.266296788879535|-4.44265177020301|-2.750423542282393|-3.5569438845634282|-4.618206694708846|-4.263414833185519|-4.046418342019682|-3.280646497671951|-4.517470424987765|-4.01776355026989|-4.153986040888145|-4.3511461578638|-3.79978898583791|-4.309950495179006|-4.360463358856286|-4.172667919833618|-3.923608392837157|-3.885699470637312|-3.5318070874945673|-4.096751861469413|-3.7870579746763635|-4.972638664124016|-4.108395807382021|-3.7550674211937776|-4.122079512376559|-4.342598037882664|-4.306772378280997|-4.468784945469124|-4.414081723290688|-3.912131035940658|-3.5662456160204776|-4.002412529379604|-4.3718509427051515|-3.838760045655092|-4.47400689443333|-4.333940680160545|-3.72390432635475|-3.6634643504753854|-4.339018688364243|-4.267601578956273|-4.030813347969535|-3.4013105335244895|-4.045289029236112|-3.9643639807477036|-4.104431532622607|-4.434683014640826|-3.9234024756778676|-4.446999335374598|-4.161386370636952|-3.9919986601157404|-4.288341048092644|-4.387734288741537|-3.9893354235394893|-4.097064619800481|-4.175172757028032|-4.314041052089526|-3.8199306535047426|-4.2303469859833|-4.452499082879064|-3.6453370098733235|-4.34738479613142|-2.9629097841748564|-4.1833789785548925|-3.784865509426678|-4.164615388753582|-3.5817047491619616|-4.178571387090602|-3.838235456785105|-4.043633261209265|-4.172039045599272|-4.2688097472322095|-4.305783197422333|-3.980753781391023|-4.4675240202239355|-3.992317656351652|-4.3927128549422525|-4.10631013272977|-3.5619895734091465|-4.083574485697309|-4.07869583082269|-4.382754810720931|-4.082638567083489|-3.998478327978584|-3.7731755336256425|-3.785196140994263|-3.117848260769703|-4.291477546979599|-4.019422152830178|-4.30261760971275|-3.704884922143334|-4.133465513568574|-4.374903494140123|-5.016666666666667|-3.9991035885980892	GTP	0.015178714588946917	-3.1057022068320888
22942	RAP2B	VAT1	3.1040896019443904	1.8182426808941008	-3.6759408421222965|-3.244720065205639|-4.423214219911991|-4.077792820549367|-4.004279703824547|-4.264232748011827|-4.230193583158879|-4.11610604516107|-3.748553360179031|-4.0646381513612955|-3.77568195855809|-4.422355020688726|-4.133164432264526|-3.7807082818594653|-4.198542937479065|-4.266296788879535|-4.4780773335888036|-4.44265177020301|-4.14836355095443|-3.5569438845634282|-3.793469937342297|-4.263414833185519|-4.046418342019682|-4.280646497671952|-4.5378317076354735|-4.01776355026989|-4.153986040888145|-4.3511461578638|-3.79978898583791|-4.309950495179006|-4.360463358856286|-4.172667919833618|-3.923608392837157|-4.179062025348758|-3.251138374478294|-4.096751861469413|-3.7870579746763635|-3.5306019488727682|-4.108395807382021|-3.7550674211937776|-4.46852223233313|-4.122079512376559|-4.342598037882664|-4.12301367827278|-4.468784945469124|-3.434443005938396|-3.912131035940658|-3.5662456160204776|-4.002412529379604|-4.3718509427051515|-3.838760045655092|-4.47400689443333|-4.333940680160545|-3.72390432635475|-4.365662188868628|-4.362434354811405|-4.339018688364243|-4.557128167659501|-4.267601578956273|-3.7501446349532617|-4.197190550868565|-4.045289029236112|-3.9643639807477036|-4.104431532622607|-4.434683014640826|-3.9234024756778676|-4.446999335374598|-3.3273059512325855|-4.480678151952846|-4.161386370636952|-3.9919986601157404|-4.288341048092644|-3.4538530619499204|-3.9893354235394893|-4.097064619800481|-4.272082770036088|-4.314041052089526|-3.8199306535047426|-3.9496782729670272|-3.791619128151184|-3.6453370098733235|-4.34738479613142|-4.310630001208895|-4.49720256396252|-3.9027102655386194|-3.504196796410405|-4.164615388753582|-4.523712802184274|-4.178571387090602|-4.236175465457142|-4.043633261209265|-4.172039045599272|-4.2688097472322095|-4.025114484406059|-3.5239938093190686|-4.4675240202239355|-3.992317656351652|-4.3927128549422525|-4.10631013272977|-3.5619895734091465|-4.083574485697309|-4.07869583082269|-4.382754810720931|-4.082638567083489|-3.998478327978584|-4.347206801353361|-3.785196140994263|-3.2351195564254676|-4.291477546979599|-4.019422152830178|-4.30261760971275|-3.704884922143334|-4.133465513568574|-4.374903494140123|-5.016666666666667|-3.9991035885980892	GDP	0.015196980951459675	-3.1040896019443904
30294	RAP2B	ATP5F1B	3.2709412844935493	1.8182426808941008	-3.6759408421222965|-4.479631287661237|-4.402852937264283|-4.077792820549367|-4.004279703824547|-4.264232748011827|-4.230193583158879|-4.697804753841324|-3.748553360179031|-4.0646381513612955|-3.77568195855809|-4.422355020688726|-4.133164432264526|-3.7807082818594653|-4.198542937479065|-4.266296788879535|-4.4780773335888036|-4.44265177020301|-4.14836355095443|-3.5569438845634282|-4.618206694708846|-4.263414833185519|-4.046418342019682|-4.280646497671952|-4.517470424987765|-4.01776355026989|-4.153986040888145|-4.3511461578638|-3.79978898583791|-4.309950495179006|-4.360463358856286|-4.172667919833618|-3.923608392837157|-4.459730738365031|-3.5318070874945673|-4.096751861469413|-3.7870579746763635|-4.972638664124016|-4.108395807382021|-3.7550674211937776|-4.46852223233313|-4.122079512376559|-4.342598037882664|-4.4036823912890535|-4.468784945469124|-4.414081723290688|-3.912131035940658|-3.5662456160204776|-4.002412529379604|-4.3718509427051515|-3.838760045655092|-4.47400689443333|-4.333940680160545|-3.72390432635475|-4.365662188868628|-4.362434354811405|-4.339018688364243|-4.557128167659501|-4.267601578956273|-4.030813347969535|-4.197190550868565|-4.045289029236112|-3.9643639807477036|-3.554885932594055|-4.434683014640826|-3.9234024756778676|-4.446999335374598|-4.386125914632503|-4.480678151952846|-4.161386370636952|-3.9919986601157404|-4.288341048092644|-4.387734288741537|-3.9893354235394893|-4.097064619800481|-4.272082770036088|-4.314041052089526|-3.8199306535047426|-4.2303469859833|-4.54940909588712|-3.6453370098733235|-4.34738479613142|-4.591298714225168|-4.49720256396252|-4.1833789785548925|-3.784865509426678|-4.164615388753582|-4.523712802184274|-4.178571387090602|-4.236175465457142|-4.043633261209265|-4.172039045599272|-4.2688097472322095|-4.305783197422333|-3.980753781391023|-4.4675240202239355|-3.992317656351652|-4.3927128549422525|-4.10631013272977|-3.5619895734091465|-4.083574485697309|-4.07869583082269|-4.382754810720931|-4.082638567083489|-3.998478327978584|-4.347206801353361|-3.785196140994263|-3.816818265105722|-4.291477546979599|-4.019422152830178|-4.30261760971275|-3.704884922143334|-4.133465513568574|-4.374903494140123|-5.016666666666667|-3.9991035885980892	GDP	0.015196980951459675	-3.2709412844935493
33019	NRAS	VPS28	3.042598756283236	1.8172117790960145	-3.6759408421222965|-4.479631287661237|-4.184847526729687|-3.0816361596311275|-4.004279703824547|-3.3472573331412123|-4.230193583158879|-3.6347013032924718|-3.748553360179031|-4.0646381513612955|-3.77568195855809|-4.422355020688726|-4.133164432264526|-3.7807082818594653|-4.198542937479065|-4.048291378344938|-4.44265177020301|-4.14836355095443|-3.5569438845634282|-4.618206694708846|-4.045409422650923|-4.046418342019682|-4.280646497671952|-3.6004950101171507|-4.01776355026989|-4.153986040888145|-4.3511461578638|-3.79978898583791|-4.309950495179006|-4.360463358856286|-3.6536325136350407|-3.923608392837157|-4.459730738365031|-3.5318070874945673|-4.096751861469413|-3.7870579746763635|-4.453603257925439|-2.9873004098554805|-3.7550674211937776|-4.122079512376559|-3.823562631684087|-4.4036823912890535|-4.468784945469124|-4.414081723290688|-3.912131035940658|-3.5662456160204776|-4.002412529379604|-4.3718509427051515|-3.838760045655092|-4.47400689443333|-3.8149052739619678|-3.72390432635475|-4.362434354811405|-4.121013277829647|-4.267601578956273|-4.030813347969535|-4.197190550868565|-4.045289029236112|-3.9643639807477036|-4.104431532622607|-3.915647608442249|-3.9234024756778676|-4.446999335374598|-4.161386370636952|-3.9919986601157404|-4.288341048092644|-4.387734288741537|-3.9893354235394893|-4.097064619800481|-4.272082770036088|-4.314041052089526|-3.8199306535047426|-4.2303469859833|-3.486305645338267|-3.6453370098733235|-4.34738479613142|-4.373293303690572|-4.1833789785548925|-3.784865509426678|-4.164615388753582|-4.523712802184274|-4.178571387090602|-4.236175465457142|-3.047476600291025|-4.172039045599272|-4.2688097472322095|-4.305783197422333|-3.980753781391023|-3.948488614025358|-3.992317656351652|-4.174707444407656|-4.10631013272977|-3.5619895734091465|-4.083574485697309|-4.07869583082269|-3.386598149802691|-4.082638567083489|-3.998478327978584|-4.347206801353361|-3.785196140994263|-3.816818265105722|-3.374502132108984|-4.019422152830178|-4.084612199178154|-3.704884922143334|-4.133465513568574|-3.8558680879415457|-5.016666666666667|-3.9991035885980892	GTP	0.015233097468173355	-3.042598756283236
6154	RAP1A	USO1	3.2088266474723284	1.8121779877653992	-3.6759408421222965|-3.7773076413176305|-4.402852937264283|-3.4480198413543723|-4.004279703824547|-4.675852453975057|-4.230193583158879|-4.697804753841324|-3.748553360179031|-4.0646381513612955|-3.77568195855809|-3.9888766866376995|-4.133164432264526|-3.7807082818594653|-3.765064603428038|-4.266296788879535|-4.4780773335888036|-4.44265177020301|-4.55998325691766|-3.5569438845634282|-4.618206694708846|-4.263414833185519|-4.458038047982912|-4.280646497671952|-4.230120126614977|-4.128353260569138|-4.088484492131713|-3.7627658638270303|-3.79978898583791|-4.309950495179006|-4.772083064819517|-4.283257630132867|-3.923608392837157|-3.7921691982806363|-3.5318070874945673|-4.096751861469413|-3.7870579746763635|-4.7821983787592846|-4.108395807382021|-3.7550674211937776|-4.46852223233313|-3.9316392270118268|-4.342598037882664|-3.6392108381966026|-4.468784945469124|-4.414081723290688|-3.912131035940658|-3.5662456160204776|-4.002412529379604|-4.3718509427051515|-3.838760045655092|-4.47400689443333|-4.046590381787757|-3.72390432635475|-4.365662188868628|-4.362434354811405|-4.273517139607811|-4.557128167659501|-4.267601578956273|-3.9653117992131026|-4.197190550868565|-4.045289029236112|-3.9643639807477036|-4.104431532622607|-4.434683014640826|-3.9234024756778676|-4.446999335374598|-4.32062436587607|-4.480678151952846|-4.161386370636952|-3.9919986601157404|-4.288341048092644|-4.100383990368749|-3.9893354235394893|-3.394740973456874|-4.683702475999318|-4.314041052089526|-3.8199306535047426|-4.2303469859833|-4.262058797514332|-3.6453370098733235|-4.34738479613142|-4.5257971654687355|-4.607792274261769|-3.9929386931901605|-3.8954552197259273|-4.164615388753582|-4.935332508147505|-4.178571387090602|-4.236175465457142|-4.043633261209265|-4.172039045599272|-4.2688097472322095|-4.1153429120576|-3.980753781391023|-4.402022471467503|-3.992317656351652|-4.3927128549422525|-4.10631013272977|-3.5619895734091465|-4.083574485697309|-4.07869583082269|-4.382754810720931|-4.082638567083489|-3.998478327978584|-4.347206801353361|-3.785196140994263|-3.816818265105722|-4.291477546979599|-4.019422152830178|-4.30261760971275|-3.704884922143334|-4.133465513568574|-4.374903494140123|-5.016666666666667|-3.4564807851219945	GTP	0.015410687442635893	-3.2088266474723284
1190	Luciferase	CYB5R2	3.0042415093223798	1.8110407099257744	-3.804494600962148|-4.314041052089526|-4.097064619800481|-4.172667919833618|-4.197975977515196|-4.4036823912890535|-3.5971771846343876|-4.1633315621874925|-4.161386370636952|-4.2303469859833|-3.816818265105722|-4.104463185210693|-4.30261760971275|-3.9643639807477036|-4.446999335374598|-3.912131035940658|-4.389295169622623|-4.108395807382021|-3.477062493401733|-3.771015330997895|-3.9893354235394893|-3.6057179191379243|-3.6185344185185038|-4.312794889620685|-4.004279703824547|-3.5318070874945673|-3.998478327978584|-4.546607008450446|-3.6854656739839724|-4.54940909588712|-4.264232748011827|-4.125477778635183|-3.6291677381169736|-4.133465513568574|-3.955039880402328|-4.002412529379604|-3.748553360179031|-3.888528105460292|-4.178571387090602|-4.3511461578638|-3.5662456160204776|-4.339018688364243|-3.6453370098733235|-3.710093049187044|-3.785196140994263|-3.704884922143334|-4.10631013272977|-5.016666666666667|-4.3927128549422525|-4.091797751893695|-3.6759408421222965|-4.077792820549367|-4.374903494140123|-4.382754810720931|-4.523712802184274|-4.478595973937658|-4.295198776722679|-3.9943137628007777|-3.5569438845634282|-4.557128167659501|-4.360463358856286|-4.44265177020301|-4.030813347969535|-3.78559227563891|-4.309950495179006|-4.067891541981606|-4.402852937264283|-3.9641892758171693|-4.251503246944527|-3.762293548411402|-4.288341048092644|-3.9208055942633004|-3.9234024756778676|-4.386125914632503|-2.954156098915165|-4.180360517325045|-4.333940680160545|-3.7807082818594653|-3.935751821543028|-4.1990609187924|-4.4780773335888036|-4.01776355026989|-3.8199306535047426|-4.236175465457142|-4.972638664124016|-3.8267568542734454|-4.697804753841324|-3.8516007961773036|-4.489593472953661|-4.075960542461927|-3.8098895150088383|-4.582823461551752|-4.489295057221422|-3.9793071328217384|-3.9919986601157404|-3.985225548993004|-4.082638567083489|-4.347206801353361|-4.1833789785548925|-4.459730738365031|-3.8016448129564964|-4.153986040888145|-4.164615388753582|-4.3718509427051515|-4.39365497658146|-4.019422152830178|-4.133164432264526|-4.33931232740313|-4.39365497658146|-4.483469570594019|-4.618206694708846|-4.47400689443333|-4.053942125155528|-3.784865509426678|-3.6177917219987|-3.5619895734091465|-4.096751861469413|-4.267601578956273|-4.280646497671952|-4.045289029236112|-4.434683014640826|-4.4675240202239355|-3.3573061650726|-4.510244074396696|-4.291477546979599|-3.67077170614328|-4.479631287661237|-3.9904733143950404|-4.016676416973674|-4.362434354811405|-4.230193583158879|-4.0201434151966|-3.6606101840923566|-3.928814056518166|-3.965426993618189|-3.59803107085298|-4.272082770036088|-3.980753781391023|-4.365662188868628|-3.970924961252464|-4.412873273680066|-4.591298714225168|-4.46852223233313|-4.467450232059239|-4.34738479613142|-4.463939561008289|-4.422355020688726|-4.414081723290688|-4.172039045599272|-4.480678151952846|-4.164112915953386|-3.5717407927520504|-3.72390432635475|-3.838760045655092|-4.342598037882664|-4.104431532622607|-3.79978898583791|-4.043633261209265|-4.266296788879535|-4.468784945469124|-4.432302918140272|-3.9991035885980892	Neg_Ctrl	0.015451095971610635	-3.0042415093223798
612	Luciferase	ALDH1A1	2.696971434902937	1.8110407099257744	-4.263414833185519|-4.314041052089526|-4.097064619800481|-4.172667919833618|-2.3151822638928055|-4.4036823912890535|-3.7550674211937776|-2.988108024663038|-4.161386370636952|-4.356153444122827|-1.9981420510950803|-4.104463185210693|-4.30261760971275|-3.9643639807477036|-4.446999335374598|-3.912131035940658|-2.5960235353860766|-4.108395807382021|-3.477062493401733|-2.2838600140546674|-3.9893354235394893|-4.0646381513612955|-2.4019181958358247|-4.312794889620685|-4.004279703824547|-3.5318070874945673|-3.998478327978584|-4.546607008450446|-2.468849451301293|-4.54940909588712|-4.264232748011827|-4.125477778635183|-3.7870579746763635|-4.133465513568574|-4.080846338541855|-4.002412529379604|-3.748553360179031|-4.046418342019682|-4.178571387090602|-4.3511461578638|-3.5662456160204776|-4.339018688364243|-3.6453370098733235|-3.710093049187044|-3.785196140994263|-3.704884922143334|-4.10631013272977|-5.016666666666667|-4.3927128549422525|-4.091797751893695|-3.6759408421222965|-4.077792820549367|-4.374903494140123|-4.382754810720931|-4.523712802184274|-2.5873690927784048|-2.341823988814581|-3.9943137628007777|-3.5569438845634282|-4.557128167659501|-4.360463358856286|-4.44265177020301|-4.030813347969535|-2.5891794390445177|-4.309950495179006|-4.067891541981606|-4.402852937264283|-4.122079512376559|-2.743841249504467|-3.762293548411402|-4.288341048092644|-4.07869583082269|-3.9234024756778676|-4.386125914632503|-2.4597015432304383|-4.180360517325045|-4.333940680160545|-3.7807082818594653|-2.4933565556155597|-2.7338027699054277|-4.4780773335888036|-4.01776355026989|-3.8199306535047426|-4.236175465457142|-4.972638664124016|-3.8267568542734454|-4.697804753841324|-2.269837078218894|-2.2424879281230816|-2.6335652765344593|-4.2688097472322095|-2.3701734260866734|-4.489295057221422|-3.9793071328217384|-3.9919986601157404|-3.985225548993004|-4.082638567083489|-4.347206801353361|-4.1833789785548925|-4.459730738365031|-3.8016448129564964|-4.153986040888145|-4.164615388753582|-4.3718509427051515|-4.519461434720987|-4.019422152830178|-4.133164432264526|-4.49720256396252|-4.519461434720987|-4.483469570594019|-4.618206694708846|-4.47400689443333|-3.8787185876310737|-3.784865509426678|-3.77568195855809|-3.687796031548673|-4.096751861469413|-4.267601578956273|-2.666090266317234|-4.045289029236112|-4.434683014640826|-4.4675240202239355|-3.992317656351652|-2.2668346751260806|-4.291477546979599|-4.305783197422333|-4.479631287661237|-4.14836355095443|-2.4100891152902326|-4.362434354811405|-4.230193583158879|-4.0201434151966|-4.517470424987765|-3.911480755553102|-3.965426993618189|-3.59803107085298|-4.272082770036088|-3.980753781391023|-1.9849636146032827|-3.6196101646723284|-2.452319901144845|-4.591298714225168|-4.46852223233313|-4.467450232059239|-4.34738479613142|-2.572712679849035|-4.422355020688726|-4.414081723290688|-4.172039045599272|-4.480678151952846|-4.164112915953386|-3.7296310293114403|-3.72390432635475|-3.838760045655092|-4.342598037882664|-4.104431532622607|-3.79978898583791|-4.043633261209265|-4.266296788879535|-4.468784945469124|-4.432302918140272|-3.9991035885980892	Neg_Ctrl	0.015451095971610635	-2.696971434902937
15720	RGL1	PDLIM5	2.8925570432587677	1.8109798666346903	-3.804550126690269|-4.314041052089526|-4.097064619800481|-4.172667919833618|-4.197975977515196|-3.2758109038352274|-3.7550674211937776|-3.880558114747923|-4.161386370636952|-4.2303469859833|-4.104463185210693|-4.30261760971275|-3.3805605376441528|-4.446999335374598|-3.912131035940658|-4.108395807382021|-4.149406898236418|-3.477062493401733|-3.9893354235394893|-4.0646381513612955|-3.6185344185185038|-3.733313108606429|-4.312794889620685|-4.004279703824547|-3.5318070874945673|-4.016734876202996|-4.546607008450446|-3.6854656739839724|-4.54940909588712|-3.805368041516577|-4.125477778635183|-3.7870579746763635|-4.133465513568574|-3.955039880402328|-4.002412529379604|-3.748553360179031|-4.046418342019682|-4.178571387090602|-4.068372710424231|-3.5662456160204776|-3.6453370098733235|-3.710093049187044|-3.3263314344990125|-3.704884922143334|-4.10631013272977|-5.016666666666667|-4.091797751893695|-3.6759408421222965|-4.077792820549367|-4.374903494140123|-4.382754810720931|-4.240939354744706|-3.9943137628007777|-3.098079178068178|-4.360463358856286|-4.44265177020301|-4.030813347969535|-3.5028188281993407|-3.550055793019774|-4.067891541981606|-3.4668669760493698|-4.122079512376559|-4.251503246944527|-3.762293548411402|-4.288341048092644|-4.07869583082269|-3.9234024756778676|-4.386125914632503|-3.5891675901942173|-4.180360517325045|-4.333940680160545|-3.7807082818594653|-3.935751821543028|-4.217317467016811|-4.01776355026989|-3.8199306535047426|-4.236175465457142|-3.9908952123484283|-3.8267568542734454|-4.697804753841324|-3.8516007961773036|-3.793187095022358|-4.2688097472322095|-4.489295057221422|-3.9793071328217384|-3.9919986601157404|-3.985225548993004|-4.083574485697309|-3.4988351239799385|-4.347206801353361|-3.724514272059642|-3.4779872865894426|-3.8016448129564964|-4.153986040888145|-2.802660695266387|-4.3718509427051515|-4.198542937479065|-4.019422152830178|-4.133164432264526|-3.9133991208589696|-4.197190550868565|-2.9454236180511435|-4.618206694708846|-4.47400689443333|-4.053942125155528|-3.784865509426678|-3.77568195855809|-3.580246121633558|-4.096751861469413|-4.267601578956273|-4.045289029236112|-4.485780568448347|-2.34781637289449|-4.309734095204011|-3.3697972362074196|-3.4187065898380244|-4.14836355095443|-4.034932965198086|-4.362434354811405|-4.0201434151966|-4.234696977548197|-4.387734288741537|-3.965426993618189|-3.59803107085298|-4.272082770036088|-3.980753781391023|-3.970924961252464|-4.591298714225168|-4.46852223233313|-4.34738479613142|-4.463939561008289|-4.422355020688726|-4.414081723290688|-4.190295593823683|-4.480678151952846|-4.164112915953386|-3.7296310293114403|-3.923608392837157|-3.72390432635475|-3.838760045655092|-4.342598037882664|-3.5206280895190565|-3.79978898583791|-4.043633261209265|-4.266296788879535|-4.009920238973873|-4.432302918140272|-3.9991035885980892	WT	0.015453260773200868	-2.8925570432587677
25828	RGL1	GCLM	3.1701939844724416	1.8109798666346903	-4.263414833185519|-4.314041052089526|-4.097064619800481|-4.172667919833618|-4.197975977515196|-4.4036823912890535|-3.7550674211937776|-4.1633315621874925|-4.161386370636952|-4.2303469859833|-4.104463185210693|-4.30261760971275|-3.9643639807477036|-4.446999335374598|-3.912131035940658|-4.108395807382021|-4.149406898236418|-3.477062493401733|-3.9893354235394893|-4.0646381513612955|-3.6185344185185038|-4.038102295863719|-4.312794889620685|-4.004279703824547|-3.5318070874945673|-3.998478327978584|-4.546607008450446|-3.6854656739839724|-4.3953335766491595|-4.264232748011827|-4.125477778635183|-3.7870579746763635|-4.133465513568574|-3.955039880402328|-4.002412529379604|-3.748553360179031|-4.046418342019682|-4.178571387090602|-4.3511461578638|-3.5662456160204776|-3.6453370098733235|-3.710093049187044|-3.785196140994263|-3.704884922143334|-4.10631013272977|-5.016666666666667|-4.091797751893695|-3.6759408421222965|-3.446596046591744|-4.374903494140123|-4.382754810720931|-4.523712802184274|-3.9943137628007777|-3.4028683653254674|-4.360463358856286|-4.44265177020301|-4.030813347969535|-3.78559227563891|-4.309950495179006|-4.067891541981606|-4.402852937264283|-4.122079512376559|-4.251503246944527|-3.762293548411402|-4.288341048092644|-4.07869583082269|-3.9234024756778676|-4.386125914632503|-3.5891675901942173|-4.180360517325045|-4.333940680160545|-3.7807082818594653|-3.935751821543028|-4.1990609187924|-4.01776355026989|-3.8199306535047426|-4.236175465457142|-4.972638664124016|-3.8267568542734454|-4.697804753841324|-3.8516007961773036|-3.143733772840323|-4.2688097472322095|-4.489295057221422|-3.9793071328217384|-3.9919986601157404|-3.985225548993004|-4.083574485697309|-4.082638567083489|-3.8921012864514193|-4.1833789785548925|-4.459730738365031|-3.8016448129564964|-4.153986040888145|-4.164615388753582|-4.3718509427051515|-4.198542937479065|-4.019422152830178|-4.133164432264526|-4.49720256396252|-4.197190550868565|-4.483469570594019|-4.618206694708846|-4.47400689443333|-4.053942125155528|-3.784865509426678|-3.77568195855809|-3.5619895734091465|-4.096751861469413|-4.267601578956273|-4.045289029236112|-4.4675240202239355|-3.992317656351652|-4.291477546979599|-4.305783197422333|-4.479631287661237|-4.14836355095443|-3.561570902071732|-4.362434354811405|-4.0201434151966|-4.517470424987765|-4.387734288741537|-3.965426993618189|-3.59803107085298|-4.272082770036088|-3.980753781391023|-3.970924961252464|-4.591298714225168|-4.46852223233313|-4.34738479613142|-4.463939561008289|-4.422355020688726|-4.414081723290688|-4.172039045599272|-4.480678151952846|-4.164112915953386|-3.7296310293114403|-3.923608392837157|-3.72390432635475|-3.838760045655092|-4.342598037882664|-4.104431532622607|-3.79978898583791|-4.043633261209265|-4.266296788879535|-4.468784945469124|-4.432302918140272|-3.9991035885980892	WT	0.015453260773200868	-3.1701939844724416
21863	RALA	SERPINB5	3.0229696597367184	1.8099953193937108	-3.6759408421222965|-3.3656879353544005|-4.402852937264283|-4.077792820549367|-4.004279703824547|-4.264232748011827|-4.230193583158879|-4.697804753841324|-3.748553360179031|-4.0646381513612955|-3.77568195855809|-4.422355020688726|-4.133164432264526|-3.7807082818594653|-4.198542937479065|-4.266296788879535|-4.4780773335888036|-3.8405917788750483|-4.14836355095443|-3.5569438845634282|-3.442115435653165|-4.263414833185519|-4.046418342019682|-4.280646497671952|-3.2870215036094916|-4.153986040888145|-3.8740249031441376|-3.79978898583791|-4.309950495179006|-4.360463358856286|-3.8716379241696366|-4.459730738365031|-2.6867090474803104|-4.096751861469413|-3.7870579746763635|-4.972638664124016|-4.108395807382021|-3.7550674211937776|-4.46852223233313|-4.122079512376559|-4.342598037882664|-3.558584351274797|-4.468784945469124|-4.414081723290688|-3.912131035940658|-3.5662456160204776|-4.002412529379604|-2.8667009643852457|-3.838760045655092|-4.47400689443333|-4.333940680160545|-3.72390432635475|-4.365662188868628|-3.5842831044277608|-4.339018688364243|-4.557128167659501|-4.267601578956273|-3.729783352305554|-4.197190550868565|-4.045289029236112|-3.9643639807477036|-4.104431532622607|-4.434683014640826|-3.9234024756778676|-4.446999335374598|-4.386125914632503|-4.480678151952846|-4.161386370636952|-4.288341048092644|-2.95637052458255|-3.9893354235394893|-4.097064619800481|-4.272082770036088|-4.314041052089526|-3.8199306535047426|-3.116403633676464|-4.54940909588712|-3.6453370098733235|-4.34738479613142|-3.746200674210911|-4.49720256396252|-4.1833789785548925|-2.529593004323372|-4.164615388753582|-4.046591547464613|-4.178571387090602|-4.236175465457142|-4.043633261209265|-4.172039045599272|-4.2688097472322095|-3.980753781391023|-4.4675240202239355|-3.992317656351652|-4.3927128549422525|-4.10631013272977|-3.5619895734091465|-4.083574485697309|-4.07869583082269|-4.382754810720931|-4.082638567083489|-3.998478327978584|-4.347206801353361|-3.785196140994263|-3.816818265105722|-4.291477546979599|-3.3204521484941596|-4.30261760971275|-3.704884922143334|-4.133465513568574|-4.374903494140123|-5.016666666666667|-3.9991035885980892	GDP	0.015488333113646639	-3.0229696597367184
14531	RALGDS	CAPNS1	2.5090548867827724	1.804801961964382	-4.263414833185519|-3.8191910304094314|-4.097064619800481|-4.172667919833618|-4.197975977515196|-3.9088323696089597|-3.7550674211937776|-4.1633315621874925|-4.161386370636952|-4.2303469859833|-4.104463185210693|-3.2636995436823804|-2.265393976411685|-2.855239300686448|-3.912131035940658|-3.718353888886848|-4.108395807382021|-4.149406898236418|-3.477062493401733|-3.9111768005968535|-2.7541227123651515|-4.0646381513612955|-3.6185344185185038|-3.9983577890855666|-4.312794889620685|-2.856217168369109|-3.5318070874945673|-3.998478327978584|-4.546607008450446|-3.6854656739839724|-3.5104910298567504|-3.2922614716120706|-3.232687748283052|-3.7870579746763635|-3.462524232832798|-3.955039880402328|-4.002412529379604|-3.748553360179031|-4.046418342019682|-3.984751361074489|-3.555266140519725|-3.5662456160204776|-3.5431386710201678|-3.6453370098733235|-3.710093049187044|-3.785196140994263|-3.704884922143334|-4.10631013272977|-5.016666666666667|-3.8978628332621583|-4.091797751893695|-2.783150811770165|-4.077792820549367|-4.374903494140123|-3.711813529985155|-3.4268027891762185|-4.478595973937658|-4.295198776722679|-3.9943137628007777|-3.5569438845634282|-3.3633081416433885|-3.8656133371761925|-3.9478017485229167|-4.030813347969535|-3.78559227563891|-4.309950495179006|-3.1751015116294745|-3.4308816608645265|-4.122079512376559|-4.251503246944527|-3.762293548411402|-2.9184297630208498|-3.8848758048065775|-3.7295824496617547|-3.8912758929524083|-3.5891675901942173|-4.180360517325045|-2.8613670531916036|-3.7807082818594653|-3.0429617911908964|-3.4031809014483247|-3.9832273119087094|-4.01776355026989|-3.8199306535047426|-3.7413254437770482|-3.7788186381079036|-3.8267568542734454|-3.2998647451692866|-3.8516007961773036|-3.818652192217886|-3.037042476431558|-4.074989721216097|-4.582823461551752|-3.5173237808216653|-3.9793071328217384|-3.9919986601157404|-3.985225548993004|-4.083574485697309|-3.189848536731357|-3.551326784009286|-3.3874989612108175|-4.459730738365031|-3.8016448129564964|-4.153986040888145|-3.493674108017806|-3.0019396576333577|-4.198542937479065|-3.500864946229328|-4.019422152830178|-4.133164432264526|-3.5252312875627636|-3.500864946229328|-4.483469570594019|-4.618206694708846|-4.47400689443333|-4.053942125155528|-3.784865509426678|-3.77568195855809|-3.5619895734091465|-3.4258105807336383|-3.471721561612198|-4.280646497671952|-3.374347748500336|-4.434683014640826|-3.1275759585295844|-2.6845542780287026|-4.510244074396696|-3.6205362662438234|-3.8109331757422384|-3.3315687522057997|-3.6535135292743366|-3.52182639529358|-3.390463078411648|-4.0201434151966|-3.7215904076436903|-4.193914262725425|-3.965426993618189|-3.59803107085298|-4.272082770036088|-3.980753781391023|-3.47607493957237|-4.412873273680066|-3.6193274378254117|-4.274702206317017|-3.972600210379145|-3.5515047787873453|-4.463939561008289|-3.4503837442889695|-4.414081723290688|-4.172039045599272|-4.2868581259367335|-4.164112915953386|-3.7296310293114403|-3.923608392837157|-3.72390432635475|-3.838760045655092|-3.671656757146889|-3.4334902518868318|-3.79978898583791|-4.043633261209265|-2.9585334105565853|-4.27496491945301|-3.3353929051322155|-3.9991035885980892	WT	0.015674656706172987	-2.5090548867827724
27691	RALGDS	RRAS2	2.6599818053427797	1.804801961964382	-4.263414833185519|-4.314041052089526|-4.097064619800481|-4.172667919833618|-3.819290768135897|-2.911053829602918|-3.7550674211937776|-4.1633315621874925|-4.161386370636952|-4.2303469859833|-4.104463185210693|-4.30261760971275|-3.9643639807477036|-4.446999335374598|-3.912131035940658|-3.1075199732513807|-4.108395807382021|-4.149406898236418|-3.477062493401733|-3.0730991034583233|-3.9893354235394893|-4.0646381513612955|-3.6185344185185038|-4.1921778151016795|-4.312794889620685|-4.004279703824547|-3.5318070874945673|-3.998478327978584|-4.546607008450446|-3.6854656739839724|-4.54940909588712|-4.264232748011827|-4.125477778635183|-3.7870579746763635|-4.133465513568574|-3.955039880402328|-4.002412529379604|-3.748553360179031|-3.667733132640383|-4.178571387090602|-4.3511461578638|-3.5662456160204776|-3.1821822286013|-3.6453370098733235|-3.710093049187044|-3.785196140994263|-3.704884922143334|-4.10631013272977|-5.016666666666667|-3.5369063908432907|-4.091797751893695|-3.6759408421222965|-4.077792820549367|-4.374903494140123|-4.382754810720931|-3.8439975971409943|-3.40094076022234|-3.6154835716793987|-3.9943137628007777|-3.5569438845634282|-2.8562236635462828|-4.360463358856286|-4.44265177020301|-4.030813347969535|-3.78559227563891|-4.309950495179006|-4.067891541981606|-4.402852937264283|-4.122079512376559|-3.571788041901246|-3.762293548411402|-4.288341048092644|-4.07869583082269|-3.9234024756778676|-3.706410709589222|-3.5891675901942173|-4.180360517325045|-3.2562854664452274|-3.7807082818594653|-3.935751821543028|-4.1990609187924|-3.0579994390512795|-4.01776355026989|-3.8199306535047426|-4.236175465457142|-3.6908634677527736|-3.8267568542734454|-4.697804753841324|-3.8516007961773036|-3.0317270175267375|-3.396245337418647|-4.2688097472322095|-3.903108256508471|-3.110609847842123|-3.9793071328217384|-3.9919986601157404|-3.985225548993004|-3.1028292849900474|-4.082638567083489|-3.667491596310081|-3.2026337778476313|-2.6338874976435123|-3.8016448129564964|-4.153986040888145|-4.164615388753582|-4.3718509427051515|-4.198542937479065|-3.1698717271879038|-3.339706947786898|-4.133164432264526|-3.273419314568964|-3.1698717271879038|-3.4058143568787007|-4.618206694708846|-3.618200430334369|-4.053942125155528|-3.784865509426678|-3.77568195855809|-3.5619895734091465|-4.096751861469413|-4.267601578956273|-2.3456587875253647|-4.045289029236112|-2.909869769583289|-4.4675240202239355|-3.992317656351652|-4.131558865017397|-4.291477546979599|-3.626067992379052|-3.3227948278982944|-3.46864834591115|-3.3369612119303937|-4.362434354811405|-4.0201434151966|-4.517470424987765|-4.387734288741537|-3.965426993618189|-3.59803107085298|-4.272082770036088|-3.980753781391023|-3.970924961252464|-4.412873273680066|-4.591298714225168|-4.089837022953831|-3.4867050313519776|-4.34738479613142|-3.3862843472929707|-4.422355020688726|-3.257245263527745|-4.172039045599272|-2.925901683517866|-3.484397710910106|-3.7296310293114403|-3.923608392837157|-3.72390432635475|-3.838760045655092|-4.342598037882664|-4.104431532622607|-3.79978898583791|-3.3639180561659843|-4.266296788879535|-3.187009749097881|-2.8775264497052913|-3.9991035885980892	WT	0.015674656706172987	-2.6599818053427797
5332	RAP2B	PEX11B	3.078872519998352	1.8043978980417117	-3.6759408421222965|-4.307000560715062|-3.929192214654127|-4.077792820549367|-4.004279703824547|-4.264232748011827|-4.230193583158879|-4.048052772175487|-3.748553360179031|-4.0646381513612955|-3.77568195855809|-4.422355020688726|-4.133164432264526|-3.7807082818594653|-4.198542937479065|-4.266296788879535|-4.4780773335888036|-4.44265177020301|-3.276762819672237|-3.5569438845634282|-4.618206694708846|-4.263414833185519|-4.046418342019682|-4.280646497671952|-4.344839698041591|-3.2430728319957525|-4.153986040888145|-3.4795454265816064|-3.79978898583791|-4.309950495179006|-4.360463358856286|-3.3979772015594807|-3.750977665890982|-3.6850400200908937|-3.5318070874945673|-4.096751861469413|-3.7870579746763635|-4.322886682458179|-4.108395807382021|-3.7550674211937776|-4.46852223233313|-4.122079512376559|-4.342598037882664|-3.9300216686788976|-4.468784945469124|-2.6616673997277034|-3.912131035940658|-3.5662456160204776|-4.002412529379604|-3.898190220094996|-3.838760045655092|-3.347133658047831|-3.462339948878352|-3.72390432635475|-4.365662188868628|-4.362434354811405|-4.339018688364243|-4.557128167659501|-4.267601578956273|-3.557152625359379|-4.197190550868565|-4.045289029236112|-3.9643639807477036|-4.104431532622607|-4.434683014640826|-3.4497417530677117|-4.446999335374598|-4.386125914632503|-2.559859398000471|-4.161386370636952|-3.342246678449903|-4.288341048092644|-4.387734288741537|-3.9893354235394893|-4.097064619800481|-4.272082770036088|-4.314041052089526|-3.8199306535047426|-4.2303469859833|-4.54940909588712|-3.6453370098733235|-4.34738479613142|-4.591298714225168|-3.5464205866327014|-4.1833789785548925|-3.784865509426678|-4.164615388753582|-4.523712802184274|-4.178571387090602|-4.236175465457142|-4.043633261209265|-4.172039045599272|-4.2688097472322095|-4.305783197422333|-3.980753781391023|-4.4675240202239355|-3.992317656351652|-4.3927128549422525|-4.10631013272977|-3.5619895734091465|-4.083574485697309|-4.07869583082269|-3.7330028290550934|-4.082638567083489|-3.998478327978584|-3.697454819687524|-3.612565414048088|-3.816818265105722|-4.291477546979599|-4.019422152830178|-4.30261760971275|-3.704884922143334|-4.133465513568574|-4.374903494140123|-5.016666666666667|-3.9991035885980892	GTP	0.015689247060875003	-3.078872519998352
10271	RAP2B	THEM6	2.7914153315236443	1.8043978980417117	-3.6759408421222965|-4.479631287661237|-3.1054923193411006|-4.077792820549367|-4.004279703824547|-3.230113564863226|-4.230193583158879|-3.211387899698093|-3.748553360179031|-3.8086702185963386|-3.77568195855809|-3.6892658332041064|-4.133164432264526|-3.7807082818594653|-4.198542937479065|-4.266296788879535|-4.4780773335888036|-3.8856538417740722|-2.851002933031248|-3.5569438845634282|-4.618206694708846|-4.263414833185519|-4.046418342019682|-3.4226185735790313|-3.2201098070645835|-4.01776355026989|-3.0529200681089312|-4.095178225098842|-3.79978898583791|-4.309950495179006|-3.326344175707686|-4.172667919833618|-3.923608392837157|-4.459730738365031|-3.5318070874945673|-4.096751861469413|-3.7870579746763635|-3.6027273790522223|-3.8524278746170633|-3.7550674211937776|-3.367456259553916|-4.122079512376559|-4.342598037882664|-4.4036823912890535|-3.610757021376204|-4.414081723290688|-3.912131035940658|-3.5662456160204776|-4.002412529379604|-4.3718509427051515|-3.838760045655092|-3.917008966004392|-4.333940680160545|-3.72390432635475|-4.109694256103671|-3.6293451673267847|-4.083050755599285|-3.8240389801748815|-4.267601578956273|-4.030813347969535|-4.197190550868565|-3.7893210964711543|-3.9643639807477036|-4.104431532622607|-3.4005638314922253|-2.8892832925292664|-4.1910314026096405|-3.653036727147883|-2.6119263624681537|-3.6043884422080135|-3.9919986601157404|-4.288341048092644|-4.387734288741537|-3.25624623605487|-3.239036695707561|-3.2379635868874876|-3.2799218689409244|-3.8199306535047426|-4.2303469859833|-3.515289912738519|-3.6453370098733235|-3.3924468590304446|-3.3353307814602107|-3.7641133764779|-4.1833789785548925|-3.784865509426678|-4.164615388753582|-3.489593619035674|-3.6215734586616635|-3.0771175457002418|-3.7876653284443074|-3.438949858114652|-4.2688097472322095|-4.305783197422333|-3.980753781391023|-3.7344348327393155|-3.992317656351652|-3.835714926513314|-4.10631013272977|-3.5619895734091465|-4.083574485697309|-4.07869583082269|-3.6496656232363107|-4.082638567083489|-3.998478327978584|-4.091238868588404|-3.785196140994263|-3.816818265105722|-3.7344796185506604|-4.019422152830178|-4.30261760971275|-3.704884922143334|-4.133465513568574|-4.374903494140123|-5.016666666666667|-3.9991035885980892	GTP	0.015689247060875003	-2.7914153315236443
32402	RAP2A	CBR1	2.9633264373503416	1.8039187231904097	-3.6759408421222965|-4.479631287661237|-4.402852937264283|-3.8559440709330106|-4.004279703824547|-4.264232748011827|-4.230193583158879|-3.8738960128970055|-3.748553360179031|-4.0646381513612955|-3.77568195855809|-4.422355020688726|-4.133164432264526|-3.7807082818594653|-4.198542937479065|-4.266296788879535|-4.44265177020301|-4.14836355095443|-3.5569438845634282|-4.618206694708846|-4.263414833185519|-4.046418342019682|-4.280646497671952|-3.318793545933871|-4.153986040888145|-3.79978898583791|-4.309950495179006|-4.360463358856286|-3.1057211302030048|-3.923608392837157|-3.5318070874945673|-4.096751861469413|-3.7870579746763635|-3.335816566536842|-4.108395807382021|-3.7550674211937776|-4.122079512376559|-4.342598037882664|-4.468784945469124|-4.414081723290688|-3.912131035940658|-3.5662456160204776|-4.002412529379604|-3.246912206096852|-3.838760045655092|-4.47400689443333|-4.333940680160545|-3.72390432635475|-3.6634643504753854|-4.557128167659501|-4.267601578956273|-4.197190550868565|-4.045289029236112|-3.9643639807477036|-4.104431532622607|-4.434683014640826|-3.9234024756778676|-4.446999335374598|-4.480678151952846|-4.161386370636952|-3.0711799061633656|-4.288341048092644|-3.9893354235394893|-4.097064619800481|-4.272082770036088|-4.314041052089526|-3.8199306535047426|-2.9658325102531706|-3.423488260256967|-4.34738479613142|-4.591298714225168|-4.49720256396252|-4.1833789785548925|-2.7848655094266785|-4.164615388753582|-4.523712802184274|-4.178571387090602|-4.236175465457142|-4.043633261209265|-4.172039045599272|-4.2688097472322095|-4.305783197422333|-3.758905031774667|-4.4675240202239355|-3.992317656351652|-4.10631013272977|-3.5619895734091465|-4.083574485697309|-4.07869583082269|-3.859876065440593|-4.082638567083489|-3.998478327978584|-4.125358051737005|-3.785196140994263|-3.816818265105722|-4.291477546979599|-4.019422152830178|-4.30261760971275|-3.704884922143334|-4.133465513568574|-4.374903494140123|-5.016666666666667|-3.9991035885980892	GDP	0.015706567201622168	-2.9633264373503416
26330	RAP1A	GOLGA7	3.158346928384764	1.8030164551037215	-3.6759408421222965|-4.479631287661237|-4.402852937264283|-4.077792820549367|-4.004279703824547|-4.264232748011827|-3.7897012238013783|-3.7801911397641605|-3.748553360179031|-4.0646381513612955|-3.77568195855809|-4.422355020688726|-4.133164432264526|-3.7807082818594653|-4.198542937479065|-4.266296788879535|-4.4780773335888036|-4.44265177020301|-3.707871191596929|-3.5569438845634282|-4.618206694708846|-4.263414833185519|-4.046418342019682|-4.280646497671952|-3.775948069966283|-4.01776355026989|-4.153986040888145|-4.3511461578638|-3.79978898583791|-4.309950495179006|-4.360463358856286|-3.732175560476117|-3.923608392837157|-4.01923837900753|-3.5318070874945673|-4.096751861469413|-3.7870579746763635|-3.9300863134385526|-4.108395807382021|-3.7550674211937776|-4.46852223233313|-4.122079512376559|-4.342598037882664|-4.4036823912890535|-4.468784945469124|-4.414081723290688|-3.912131035940658|-3.5662456160204776|-4.002412529379604|-4.3718509427051515|-3.838760045655092|-4.47400689443333|-4.333940680160545|-3.72390432635475|-4.365662188868628|-4.362434354811405|-4.339018688364243|-4.557128167659501|-4.267601578956273|-4.030813347969535|-4.197190550868565|-4.045289029236112|-3.9643639807477036|-4.104431532622607|-4.434683014640826|-3.9234024756778676|-4.446999335374598|-3.64460355961102|-4.040185792595345|-4.161386370636952|-3.9919986601157404|-4.288341048092644|-4.387734288741537|-3.9893354235394893|-4.097064619800481|-4.272082770036088|-4.314041052089526|-3.8199306535047426|-4.2303469859833|-4.54940909588712|-3.6453370098733235|-3.9068924367739193|-3.8497763592036853|-3.454650213277056|-4.1833789785548925|-3.784865509426678|-4.164615388753582|-4.523712802184274|-4.178571387090602|-3.318561851379979|-4.043633261209265|-4.172039045599272|-4.2688097472322095|-4.305783197422333|-3.980753781391023|-4.4675240202239355|-3.992317656351652|-4.3927128549422525|-4.10631013272977|-3.5619895734091465|-4.083574485697309|-4.07869583082269|-4.382754810720931|-4.082638567083489|-3.998478327978584|-3.90671444199586|-3.785196140994263|-3.816818265105722|-4.291477546979599|-4.019422152830178|-4.30261760971275|-3.704884922143334|-4.133465513568574|-4.374903494140123|-5.016666666666667|-3.9991035885980892	GTP	0.015739232285239976	-3.158346928384764
14211	HRAS	FBXO22	3.2235537488906303	1.8024052424446813	-3.0306893616831356|-4.479631287661237|-4.058631452489103|-3.7335713357741875|-3.961088214713348|-4.264232748011827|-3.8859720983837|-3.8095152247158692|-3.748553360179031|-4.0646381513612955|-3.77568195855809|-4.422355020688726|-3.788942947489347|-3.7807082818594653|-4.198542937479065|-4.266296788879535|-4.4780773335888036|-4.44265177020301|-4.14836355095443|-3.5569438845634282|-4.618206694708846|-4.263414833185519|-4.046418342019682|-4.280646497671952|-4.517470424987765|-4.01776355026989|-4.153986040888145|-4.3511461578638|-3.79978898583791|-4.309950495179006|-4.360463358856286|-4.172667919833618|-3.923608392837157|-4.459730738365031|-3.5318070874945673|-4.096751861469413|-3.7870579746763635|-4.628417179348837|-4.108395807382021|-3.7550674211937776|-4.46852223233313|-4.122079512376559|-4.342598037882664|-4.4036823912890535|-4.468784945469124|-4.414081723290688|-3.912131035940658|-3.5662456160204776|-3.9592210402684054|-4.3718509427051515|-3.838760045655092|-4.47400689443333|-3.9897191953853657|-3.72390432635475|-4.319242865700206|-4.339018688364243|-4.557128167659501|-4.267601578956273|-4.030813347969535|-4.197190550868565|-4.045289029236112|-3.9643639807477036|-4.104431532622607|-4.434683014640826|-3.9234024756778676|-3.558709806249143|-4.041904429857323|-4.480678151952846|-4.161386370636952|-3.9919986601157404|-4.288341048092644|-4.387734288741537|-3.9893354235394893|-4.097064619800481|-4.272082770036088|-4.314041052089526|-3.8199306535047426|-4.2303469859833|-4.54940909588712|-3.6453370098733235|-4.34738479613142|-4.54810722511397|-4.1833789785548925|-3.784865509426678|-4.164615388753582|-3.878461321745114|-4.178571387090602|-4.192983976345944|-4.043633261209265|-4.172039045599272|-4.2688097472322095|-4.305783197422333|-3.980753781391023|-4.424332531112737|-3.992317656351652|-4.3927128549422525|-4.10631013272977|-3.5619895734091465|-4.083574485697309|-4.07869583082269|-4.382754810720931|-4.082638567083489|-3.998478327978584|-3.7019553209142004|-3.785196140994263|-3.816818265105722|-3.9472560622044193|-4.019422152830178|-4.30261760971275|-3.704884922143334|-4.133465513568574|-4.374903494140123|-5.016666666666667|-3.9991035885980892	GDP	0.01576139878988741	-3.2235537488906303
11051	RAP1B	TEKT2	2.8035067380318286	1.8010430019871422	-3.6759408421222965|-4.479631287661237|-3.5080476156768254|-4.137230008401235|-3.1094743822370896|-3.8465486811440326|-3.4445327309964906|-4.757241941693192|-3.748553360179031|-3.522015347885201|-3.136149142073939|-3.8797322172126316|-4.133164432264526|-3.7807082818594653|-4.198542937479065|-4.024703981067422|-4.4780773335888036|-4.201058962390897|-4.207800738806298|-3.5569438845634282|-4.618206694708846|-4.021822025373406|-3.8048255342075685|-3.8629624308041564|-4.5769076128396335|-3.475140746793795|-4.153986040888145|-3.456340836276343|-3.8592261736897777|-4.309950495179006|-4.4199005467081545|-3.533135103349467|-3.505924325969362|-3.8201979218808795|-3.5318070874945673|-4.096751861469413|-3.244435171200269|-4.972638664124016|-4.108395807382021|-2.668376573367407|-4.46852223233313|-4.122079512376559|-3.7030652213985134|-3.861059587812959|-4.468784945469124|-4.414081723290688|-3.912131035940658|-3.5662456160204776|-4.002412529379604|-4.43128813055702|-3.5971672378429784|-4.232414086621217|-4.393377868012413|-2.783341514206618|-3.9479781220008334|-4.362434354811405|-4.097425880552129|-4.557128167659501|-4.267601578956273|-3.2451524958071456|-4.256627738720432|-3.4057562127519603|-3.9643639807477036|-4.104431532622607|-4.016998947773032|-3.9828396635297354|-4.205406527562484|-4.44556310248437|-4.239085344140733|-3.618763567160857|-4.051435847967608|-4.288341048092644|-4.387734288741537|-3.9893354235394893|-3.4575318033163294|-4.272082770036088|-3.6745082356053747|-3.8199306535047426|-3.444686133820911|-4.54940909588712|-3.005804193389172|-3.929700729263626|-4.349705906413055|-3.9545797604864252|-4.1833789785548925|-3.784865509426678|-4.164615388753582|-4.523712802184274|-3.936978579278488|-4.29561265330901|-3.8020404533971512|-4.172039045599272|-4.2688097472322095|-3.6662503809381812|-4.040190969242891|-3.681863168061546|-3.352784839867501|-4.151120047130139|-4.10631013272977|-3.1443055065413517|-3.29791363353492|-3.5360730273465957|-3.5970939585585415|-3.8410457592713754|-3.7568855201664704|-3.7076739848692104|-3.367512074126468|-3.2741954616296276|-4.049884739167485|-4.019422152830178|-4.30261760971275|-3.704884922143334|-4.192902701420441|-4.374903494140123|-5.016666666666667|-3.9991035885980892	GTP	0.01581091478585362	-2.8035067380318286
3614	RAP1B	GAR1	3.0505660606510467	1.8010430019871422	-3.6759408421222965|-4.479631287661237|-4.402852937264283|-3.840221286670178|-4.004279703824547|-3.4246012228046756|-4.230193583158879|-4.697804753841324|-3.748553360179031|-4.0646381513612955|-3.77568195855809|-4.422355020688726|-4.133164432264526|-3.7807082818594653|-4.198542937479065|-3.5516040002806832|-4.4780773335888036|-3.2508377268844963|-4.14836355095443|-3.5569438845634282|-3.3392424756714316|-4.263414833185519|-3.8088468081404927|-4.280646497671952|-3.802777636388914|-4.01776355026989|-4.153986040888145|-4.3511461578638|-3.79978898583791|-4.309950495179006|-4.360463358856286|-3.9350963859544286|-3.923608392837157|-4.459730738365031|-3.5318070874945673|-4.096751861469413|-3.5494864407971742|-3.6936744450866024|-3.870824273502831|-3.7550674211937776|-4.46852223233313|-4.122079512376559|-4.342598037882664|-4.4036823912890535|-4.468784945469124|-3.273420202419555|-3.912131035940658|-3.5662456160204776|-4.002412529379604|-4.3718509427051515|-3.838760045655092|-4.47400689443333|-3.6192478915616935|-3.72390432635475|-4.365662188868628|-4.362434354811405|-4.339018688364243|-4.557128167659501|-4.267601578956273|-4.030813347969535|-4.197190550868565|-4.045289029236112|-3.9643639807477036|-3.389738744023755|-4.434683014640826|-3.9234024756778676|-3.2551852920560838|-4.386125914632503|-4.480678151952846|-4.161386370636952|-3.9919986601157404|-4.050769514213455|-4.387734288741537|-3.9893354235394893|-4.097064619800481|-4.272082770036088|-4.314041052089526|-3.8199306535047426|-4.2303469859833|-4.54940909588712|-3.6453370098733235|-4.34738479613142|-4.591298714225168|-4.49720256396252|-4.1833789785548925|-3.784865509426678|-4.164615388753582|-4.2861412683050855|-4.178571387090602|-4.236175465457142|-4.043633261209265|-4.172039045599272|-4.2688097472322095|-4.305783197422333|-3.980753781391023|-3.4518012359611023|-3.4537161268084815|-4.3927128549422525|-4.10631013272977|-3.5619895734091465|-4.083574485697309|-4.07869583082269|-4.382754810720931|-4.082638567083489|-3.998478327978584|-4.347206801353361|-3.785196140994263|-3.816818265105722|-4.291477546979599|-4.019422152830178|-4.30261760971275|-3.704884922143334|-4.133465513568574|-4.374903494140123|-5.016666666666667|-3.9991035885980892	GTP	0.01581091478585362	-3.0505660606510467
3128	NRAS	DERL2	2.9304786693076346	1.8003341540879882	-3.6759408421222965|-4.479631287661237|-4.402852937264283|-4.077792820549367|-4.004279703824547|-3.9543106365899168|-3.920271471736969|-4.086852646755433|-3.748553360179031|-4.0646381513612955|-3.77568195855809|-4.112432909266816|-4.133164432264526|-3.7807082818594653|-4.198542937479065|-4.266296788879535|-4.44265177020301|-3.5374114438685385|-3.5569438845634282|-4.618206694708846|-4.263414833185519|-4.046418342019682|-3.4936031315303784|-3.6054883222378926|-4.01776355026989|-4.153986040888145|-3.342254042105871|-3.79978898583791|-4.309950495179006|-4.360463358856286|-3.8627458084117077|-3.923608392837157|-3.6726873722234576|-3.5318070874945673|-4.096751861469413|-3.7870579746763635|-3.7596265657101626|-3.79847369596011|-3.7550674211937776|-4.122079512376559|-3.7316459307967724|-3.491700288539181|-3.204620324607888|-4.414081723290688|-3.912131035940658|-3.5662456160204776|-4.002412529379604|-4.061928831283241|-3.838760045655092|-3.863054787347439|-3.546897314018972|-3.72390432635475|-4.362434354811405|-3.55197532222267|-4.267601578956273|-4.030813347969535|-4.197190550868565|-4.045289029236112|-3.9643639807477036|-4.104431532622607|-3.1705183937795907|-3.9234024756778676|-4.446999335374598|-3.374343004495379|-3.9919986601157404|-4.288341048092644|-3.7767821816556455|-3.9893354235394893|-3.0089912579949263|-3.6611306629501965|-4.004118940667615|-3.8199306535047426|-3.4433036198417275|-3.637426993137247|-3.6453370098733235|-3.5603414299898475|-3.8042553480835952|-4.1833789785548925|-3.784865509426678|-4.164615388753582|-3.6117306994344016|-4.178571387090602|-3.3241933627072697|-4.043633261209265|-3.2600569428493986|-3.9588876358102993|-4.305783197422333|-3.980753781391023|-4.157601908802024|-3.992317656351652|-4.082790743520342|-3.09741801697184|-3.5619895734091465|-3.296531119555736|-4.07869583082269|-3.227734659284763|-4.082638567083489|-3.387526220892692|-3.192186649917194|-3.785196140994263|-3.816818265105722|-3.9815554355576883|-3.4084700457442865|-4.30261760971275|-3.704884922143334|-4.133465513568574|-4.064981382718213|-5.016666666666667|-3.9991035885980892	GTP	0.015836742157708573	-2.9304786693076346
23871	NRAS	MYOF	2.944921382365411	1.799110543472985	-3.6759408421222965|-2.935004936827859|-4.402852937264283|-4.077792820549367|-4.004279703824547|-4.264232748011827|-4.230193583158879|-4.697804753841324|-3.748553360179031|-4.0646381513612955|-3.77568195855809|-3.7296661343999102|-4.133164432264526|-3.7807082818594653|-4.198542937479065|-4.266296788879535|-4.44265177020301|-4.14836355095443|-3.5569438845634282|-4.618206694708846|-4.263414833185519|-3.638965184211615|-3.7640488704388164|-4.517470424987765|-4.01776355026989|-4.153986040888145|-4.3511461578638|-3.79978898583791|-4.446565381721214|-4.360463358856286|-4.172667919833618|-3.923608392837157|-3.0281439008402447|-3.5318070874945673|-4.096751861469413|-3.7870579746763635|-4.972638664124016|-4.108395807382021|-3.7550674211937776|-4.122079512376559|-4.342598037882664|-3.279034409038769|-3.0284828760461253|-2.9172281542533103|-3.912131035940658|-3.5662456160204776|-4.002412529379604|-4.3718509427051515|-3.838760045655092|-4.47400689443333|-4.333940680160545|-4.462579204224921|-4.362434354811405|-2.9637502139275775|-4.267601578956273|-4.030813347969535|-4.197190550868565|-4.045289029236112|-3.703038858617875|-4.104431532622607|-3.033478806109761|-3.9234024756778676|-4.446999335374598|-4.161386370636952|-3.9919986601157404|-4.288341048092644|-4.387734288741537|-3.9893354235394893|-4.097064619800481|-4.272082770036088|-4.314041052089526|-3.8199306535047426|-4.2303469859833|-4.54940909588712|-3.6453370098733235|-4.34738479613142|-4.591298714225168|-3.2060505127902648|-3.784865509426678|-3.488316918652935|-4.523712802184274|-4.178571387090602|-4.236175465457142|-4.043633261209265|-4.172039045599272|-4.2688097472322095|-3.5003900309422282|-3.980753781391023|-4.4675240202239355|-3.992317656351652|-3.066929743585505|-4.10631013272977|-3.5619895734091465|-4.083574485697309|-4.07869583082269|-4.382754810720931|-3.219253453625698|-3.998478327978584|-4.347206801353361|-3.785196140994263|-4.254463147311912|-4.291477546979599|-4.019422152830178|-4.30261760971275|-3.704884922143334|-4.133465513568574|-4.374903494140123|-5.016666666666667|-3.9991035885980892	GTP	0.015881424581102865	-2.944921382365411
7204	RAP2B	SLC7A5	2.7375837561826373	1.7982118195261894	-3.6759408421222965|-4.479631287661237|-4.232799633205919|-4.077792820549367|-4.004279703824547|-3.5501113996031877|-4.361170274764497|-3.7873887602887164|-3.748553360179031|-3.894584847302932|-3.77568195855809|-3.951271720966381|-3.4859898734865|-3.7807082818594653|-4.0284896334207|-4.096243484821171|-3.830902774810777|-4.44265177020301|-4.14836355095443|-3.5569438845634282|-4.618206694708846|-4.263414833185519|-4.046418342019682|-2.809563197949606|-3.9494771122573638|-4.01776355026989|-4.153986040888145|-4.3511461578638|-3.79978898583791|-4.309950495179006|-4.491440050461904|-4.3036446114392355|-3.923608392837157|-3.891737425634629|-3.5318070874945673|-3.9266985574110493|-3.7870579746763635|-4.972638664124016|-4.239372498987637|-3.7550674211937776|-4.46852223233313|-4.253056203982176|-4.4735747294882815|-4.4036823912890535|-3.696671650082797|-4.414081723290688|-3.912131035940658|-3.5662456160204776|-3.355237970601577|-4.3718509427051515|-3.838760045655092|-4.47400689443333|-4.333940680160545|-3.72390432635475|-2.92843715640725|-3.590321059425078|-3.771025375633841|-3.4576559378868446|-4.0975482748979095|-4.030813347969535|-3.049413641521353|-4.045289029236112|-3.9643639807477036|-4.104431532622607|-3.264629710582462|-3.577257912563822|-4.446999335374598|-3.818132601902101|-3.4977114912516267|-3.8152418075229066|-3.9919986601157404|-4.288341048092644|-4.387734288741537|-3.8192821194811253|-3.7509200566864354|-3.704089457305687|-3.8429577523671803|-3.8199306535047426|-4.2303469859833|-4.0783257961647745|-3.6453370098733235|-3.8763014964090754|-3.722275405830785|-3.7250892685761934|-4.1833789785548925|-3.784865509426678|-3.9945620846952172|-3.955719489453873|-4.178571387090602|-3.5890009066791158|-4.043633261209265|-3.825894482485226|-4.2688097472322095|-4.305783197422333|-3.980753781391023|-4.4675240202239355|-3.992317656351652|-3.5236895465478697|-4.10631013272977|-3.5619895734091465|-3.4363999269192824|-4.07869583082269|-4.382754810720931|-3.5146452543530873|-3.998478327978584|-3.7000322425753347|-3.785196140994263|-3.470673701991677|-4.291477546979599|-4.019422152830178|-4.30261760971275|-3.704884922143334|-4.26444220517419|-4.50588018574574|-5.016666666666667|-3.9991035885980892	GDP	0.0159143234448351	-2.7375837561826373
23971	HRAS	RAP2C	3.0456678819841976	1.7961504658628995	-3.6759408421222965|-4.479631287661237|-3.5585262908487514|-4.077792820549367|-4.004279703824547|-4.264232748011827|-2.371626497628738|-4.697804753841324|-3.748553360179031|-4.0646381513612955|-3.77568195855809|-4.422355020688726|-4.133164432264526|-3.7807082818594653|-4.198542937479065|-4.266296788879535|-3.8098419462289534|-4.44265177020301|-3.7811581592585615|-3.5569438845634282|-4.618206694708846|-4.263414833185519|-4.046418342019682|-2.0103511189841385|-4.150265033291896|-4.01776355026989|-4.153986040888145|-3.6829107705039497|-3.79978898583791|-4.309950495179006|-4.360463358856286|-4.172667919833618|-3.923608392837157|-3.6154040919494994|-3.5318070874945673|-4.096751861469413|-3.7870579746763635|-4.128312017708485|-4.108395807382021|-3.7550674211937776|-3.147074331197936|-4.122079512376559|-4.342598037882664|-4.4036823912890535|-4.468784945469124|-4.414081723290688|-3.912131035940658|-3.5662456160204776|-4.002412529379604|-4.3718509427051515|-3.838760045655092|-4.47400689443333|-3.966735288464676|-3.72390432635475|-4.362434354811405|-4.339018688364243|-3.71280152124397|-4.267601578956273|-4.030813347969535|-4.197190550868565|-4.045289029236112|-3.9643639807477036|-4.104431532622607|-4.434683014640826|-3.9234024756778676|-4.446999335374598|-3.3199505186006144|-4.113472760256977|-4.161386370636952|-3.9919986601157404|-4.288341048092644|-4.387734288741537|-3.9893354235394893|-4.097064619800481|-3.6038473826762383|-4.314041052089526|-3.8199306535047426|-3.0849903439037876|-4.54940909588712|-3.6453370098733235|-4.34738479613142|-3.923063326865318|-4.1833789785548925|-3.784865509426678|-4.164615388753582|-4.523712802184274|-4.178571387090602|-3.868970073761273|-3.3753978738494146|-4.172039045599272|-4.2688097472322095|-4.305783197422333|-3.980753781391023|-4.100318628528066|-3.992317656351652|-3.724477467582402|-4.10631013272977|-3.5619895734091465|-4.083574485697309|-4.07869583082269|-4.382754810720931|-4.082638567083489|-3.998478327978584|-4.347206801353361|-3.785196140994263|-2.219163952031579|-4.291477546979599|-4.019422152830178|-4.30261760971275|-3.704884922143334|-4.133465513568574|-4.374903494140123|-5.016666666666667|-3.9991035885980892	GDP	0.015990039410058717	-3.0456678819841976
3850	HRAS	ITGB1	3.2500270914320666	1.7961504658628995	-3.6759408421222965|-2.9568884505284343|-4.402852937264283|-4.077792820549367|-4.004279703824547|-4.264232748011827|-4.230193583158879|-4.697804753841324|-3.748553360179031|-4.0646381513612955|-3.77568195855809|-4.422355020688726|-4.133164432264526|-3.7807082818594653|-4.198542937479065|-4.266296788879535|-4.204532853847113|-4.44265177020301|-4.14836355095443|-3.5569438845634282|-4.618206694708846|-4.263414833185519|-4.046418342019682|-4.280646497671952|-4.517470424987765|-4.01776355026989|-4.153986040888145|-4.3511461578638|-3.79978898583791|-4.309950495179006|-4.360463358856286|-4.172667919833618|-3.923608392837157|-3.466026955217384|-3.5318070874945673|-4.096751861469413|-3.7870579746763635|-5.000124180046308|-4.108395807382021|-3.7550674211937776|-4.46852223233313|-4.122079512376559|-4.342598037882664|-4.033227898539307|-3.952202417041139|-4.414081723290688|-3.912131035940658|-3.5662456160204776|-4.002412529379604|-4.3718509427051515|-3.838760045655092|-4.47400689443333|-4.333940680160545|-3.72390432635475|-4.362434354811405|-3.8224361599362586|-4.557128167659501|-4.267601578956273|-4.030813347969535|-4.197190550868565|-4.045289029236112|-3.9643639807477036|-4.104431532622607|-4.434683014640826|-3.9234024756778676|-4.446999335374598|-4.386125914632503|-4.508163667875138|-4.161386370636952|-3.9919986601157404|-4.288341048092644|-4.387734288741537|-3.9893354235394893|-4.097064619800481|-4.272082770036088|-4.314041052089526|-3.8199306535047426|-4.2303469859833|-4.576894611809411|-3.6453370098733235|-4.34738479613142|-4.591298714225168|-2.8216984101126514|-3.784865509426678|-4.164615388753582|-4.523712802184274|-4.178571387090602|-4.236175465457142|-3.895027518075875|-4.172039045599272|-4.2688097472322095|-4.305783197422333|-3.980753781391023|-4.4675240202239355|-3.992317656351652|-4.119168375200562|-4.10631013272977|-3.5619895734091465|-4.083574485697309|-4.07869583082269|-4.382754810720931|-4.082638567083489|-3.998478327978584|-4.347206801353361|-3.785196140994263|-3.816818265105722|-4.619993058565871|-4.019422152830178|-4.30261760971275|-3.704884922143334|-4.133465513568574|-4.374903494140123|-5.016666666666667|-3.9991035885980892	GDP	0.015990039410058717	-3.2500270914320666
27020	HRAS	CSRP1	3.0418295382093645	1.7954091446374192	-3.6759408421222965|-4.479631287661237|-4.402852937264283|-4.077792820549367|-4.004279703824547|-4.264232748011827|-4.230193583158879|-4.697804753841324|-3.748553360179031|-4.0646381513612955|-3.77568195855809|-4.422355020688726|-4.133164432264526|-3.7807082818594653|-4.198542937479065|-4.266296788879535|-3.7090935894460637|-4.44265177020301|-4.14836355095443|-3.5569438845634282|-4.618206694708846|-4.263414833185519|-4.046418342019682|-4.280646497671952|-4.517470424987765|-4.01776355026989|-4.153986040888145|-4.3511461578638|-3.79978898583791|-3.717058010091947|-4.360463358856286|-4.172667919833618|-3.923608392837157|-2.9917769898862723|-3.5318070874945673|-4.096751861469413|-3.7870579746763635|-4.972638664124016|-4.108395807382021|-3.7550674211937776|-4.46852223233313|-4.122079512376559|-4.342598037882664|-3.0704272167077513|-3.3318244160317896|-4.414081723290688|-3.912131035940658|-3.5662456160204776|-4.002412529379604|-3.7789584576180935|-3.838760045655092|-4.47400689443333|-4.333940680160545|-3.72390432635475|-4.362434354811405|-4.047156198941166|-3.6632056869084617|-4.267601578956273|-4.030813347969535|-4.197190550868565|-4.045289029236112|-3.9643639807477036|-4.104431532622607|-3.3646692748341054|-3.9234024756778676|-4.446999335374598|-4.386125914632503|-4.480678151952846|-4.161386370636952|-3.9919986601157404|-4.288341048092644|-4.387734288741537|-3.9893354235394893|-4.097064619800481|-4.272082770036088|-4.314041052089526|-3.8199306535047426|-4.2303469859833|-4.54940909588712|-3.6453370098733235|-4.34738479613142|-4.591298714225168|-4.1833789785548925|-3.784865509426678|-3.872752899330504|-4.523712802184274|-4.178571387090602|-4.236175465457142|-4.043633261209265|-4.172039045599272|-4.2688097472322095|-2.97252802284103|-3.980753781391023|-4.4675240202239355|-2.586511814621738|-3.6237291107995127|-4.10631013272977|-3.5619895734091465|-3.4906820006102506|-4.07869583082269|-4.382754810720931|-3.188716086332449|-3.998478327978584|-4.347206801353361|-3.785196140994263|-3.816818265105722|-4.291477546979599|-4.019422152830178|-4.30261760971275|-3.704884922143334|-4.133465513568574|-4.374903494140123|-5.016666666666667|-3.9991035885980892	GDP	0.016017356999342116	-3.0418295382093645
3974	RADIL	SLC39A11	2.7737759050664392	1.7905194058242542	-4.263414833185519|-3.7924472026633076|-4.052592025093925|-4.172667919833618|-4.1535033828086405|-4.4036823912890535|-3.7550674211937776|-4.1633315621874925|-4.161386370636952|-4.2303469859833|-3.816818265105722|-3.4579305991761746|-4.30261760971275|-3.9643639807477036|-4.402526740668042|-3.912131035940658|-3.8677013201964052|-4.108395807382021|-4.149406898236418|-3.477062493401733|-3.6438328331689527|-4.0646381513612955|-3.6185344185185038|-4.147705220395124|-3.56935229057811|-4.004279703824547|-3.5318070874945673|-3.998478327978584|-3.5021344137438906|-3.6854656739839724|-3.5506939917412397|-3.742638898585609|-4.125477778635183|-3.7870579746763635|-4.088992918862018|-3.955039880402328|-4.002412529379604|-3.748553360179031|-4.046418342019682|-3.833068796720065|-4.3511461578638|-3.5662456160204776|-3.993516097993706|-3.6453370098733235|-3.710093049187044|-3.785196140994263|-3.704884922143334|-4.10631013272977|-5.016666666666667|-4.047210264571715|-4.091797751893695|-3.6759408421222965|-4.033320225842811|-4.374903494140123|-4.338282216014375|-3.5761502204857756|-3.531033392239159|-3.773604927296461|-3.3477811767662597|-3.5569438845634282|-3.609565585961002|-4.360463358856286|-4.44265177020301|-3.0832507662710356|-3.7411196809323544|-4.309950495179006|-4.067891541981606|-3.756320351229765|-4.077606917670003|-4.251503246944527|-3.762293548411402|-4.288341048092644|-4.07869583082269|-3.401808626251649|-3.111204398547673|-3.5891675901942173|-4.1358879226184895|-4.333940680160545|-3.7807082818594653|-3.891279226836472|-4.1990609187924|-3.9564834841625856|-4.01776355026989|-3.8199306535047426|-3.8906728750866053|-3.886773384259236|-3.8267568542734454|-3.2916043231171757|-3.8516007961773036|-3.554366693035709|-4.2688097472322095|-3.083094626497273|-3.9793071328217384|-3.9919986601157404|-3.985225548993004|-4.082638567083489|-3.7006742153188434|-4.1833789785548925|-4.459730738365031|-3.8016448129564964|-3.6323921914619275|-4.164615388753582|-4.3718509427051515|-4.198542937479065|-3.57103113149126|-4.019422152830178|-4.133164432264526|-4.49720256396252|-3.57103113149126|-3.5359069888955195|-4.618206694708846|-3.8274743083988128|-4.053942125155528|-3.784865509426678|-3.77568195855809|-3.5619895734091465|-4.096751861469413|-3.621068992921755|-4.000816434529556|-3.913089165214608|-3.945930170797717|-3.992317656351652|-4.247004952273043|-4.305783197422333|-4.479631287661237|-3.4049209519118557|-3.194052571883475|-3.414871773112905|-3.8846909927883426|-4.0201434151966|-3.518755320841885|-4.387734288741537|-3.965426993618189|-3.59803107085298|-3.528640170993514|-3.980753781391023|-3.970924961252464|-3.589350400803694|-3.546826119518612|-3.6458983872429305|-3.381584952194458|-3.7008522100969024|-3.6413157159180893|-3.900761171262508|-4.414081723290688|-4.172039045599272|-3.658054306862647|-3.4206703169108117|-3.7296310293114403|-3.879135798130601|-3.72390432635475|-3.838760045655092|-4.342598037882664|-3.75892894225207|-3.79978898583791|-4.043633261209265|-3.6197642028450168|-4.468784945469124|-3.6096790730500725|-3.9546309938915334	WT	0.01619871610653498	-2.7737759050664392
569	Luciferase	CYP39A1	3.1956110341968618	1.7903374985039124	-4.263414833185519|-4.314041052089526|-4.097064619800481|-4.172667919833618|-4.197975977515196|-4.4036823912890535|-3.7550674211937776|-4.1633315621874925|-4.161386370636952|-4.2303469859833|-3.816818265105722|-4.104463185210693|-4.035011369535718|-3.9643639807477036|-4.446999335374598|-3.912131035940658|-4.389295169622623|-4.108395807382021|-3.477062493401733|-4.406026822276948|-3.9893354235394893|-4.0646381513612955|-3.6185344185185038|-4.312794889620685|-4.004279703824547|-3.5318070874945673|-3.998478327978584|-4.546607008450446|-3.6854656739839724|-4.54940909588712|-4.264232748011827|-4.125477778635183|-3.7870579746763635|-4.166889269055523|-3.955039880402328|-4.002412529379604|-3.748553360179031|-4.046418342019682|-4.178571387090602|-4.3511461578638|-3.5662456160204776|-4.339018688364243|-3.6453370098733235|-3.710093049187044|-3.785196140994263|-3.704884922143334|-4.10631013272977|-5.016666666666667|-4.3927128549422525|-4.091797751893695|-3.6759408421222965|-4.077792820549367|-4.374903494140123|-4.382754810720931|-4.523712802184274|-4.478595973937658|-4.295198776722679|-3.9943137628007777|-3.5569438845634282|-4.557128167659501|-4.360463358856286|-4.44265177020301|-4.030813347969535|-3.78559227563891|-4.309950495179006|-4.067891541981606|-4.402852937264283|-4.122079512376559|-4.251503246944527|-3.762293548411402|-4.288341048092644|-4.07869583082269|-3.9234024756778676|-4.386125914632503|-3.5891675901942173|-4.180360517325045|-4.333940680160545|-3.7807082818594653|-3.935751821543028|-4.1990609187924|-4.4780773335888036|-4.01776355026989|-3.8199306535047426|-4.236175465457142|-4.972638664124016|-3.860180609760395|-4.697804753841324|-3.8516007961773036|-4.489593472953661|-4.075960542461927|-4.2688097472322095|-4.582823461551752|-4.489295057221422|-3.9793071328217384|-3.9919986601157404|-3.985225548993004|-4.082638567083489|-4.347206801353361|-4.1833789785548925|-4.459730738365031|-3.8016448129564964|-4.153986040888145|-4.164615388753582|-4.3718509427051515|-4.39365497658146|-4.019422152830178|-4.133164432264526|-4.49720256396252|-4.39365497658146|-4.483469570594019|-4.618206694708846|-4.47400689443333|-4.053942125155528|-3.784865509426678|-3.77568195855809|-3.5619895734091465|-4.096751861469413|-4.267601578956273|-4.280646497671952|-4.045289029236112|-4.4681067701277755|-4.4675240202239355|-3.992317656351652|-4.510244074396696|-4.291477546979599|-4.305783197422333|-4.479631287661237|-4.14836355095443|-4.016676416973674|-4.362434354811405|-4.230193583158879|-4.053567170683549|-4.517470424987765|-4.387734288741537|-3.965426993618189|-3.59803107085298|-4.272082770036088|-3.980753781391023|-4.365662188868628|-3.7033187210754326|-4.412873273680066|-4.591298714225168|-4.46852223233313|-4.467450232059239|-4.34738479613142|-4.463939561008289|-4.455778776175676|-4.414081723290688|-4.172039045599272|-4.480678151952846|-4.164112915953386|-3.7296310293114403|-3.72390432635475|-3.838760045655092|-4.342598037882664|-4.104431532622607|-3.79978898583791|-4.043633261209265|-4.299720544366485|-4.468784945469124|-4.432302918140272|-3.9991035885980892	Neg_Ctrl	0.01620550247468991	-3.1956110341968618
29152	Luciferase	WWC3	3.2064981842419487	1.7903374985039124	-4.263414833185519|-4.314041052089526|-4.097064619800481|-4.172667919833618|-4.197975977515196|-4.4036823912890535|-3.7550674211937776|-4.1633315621874925|-4.161386370636952|-4.2303469859833|-3.816818265105722|-4.104463185210693|-4.30261760971275|-3.9643639807477036|-4.446999335374598|-3.912131035940658|-4.389295169622623|-4.108395807382021|-3.477062493401733|-4.406026822276948|-3.9893354235394893|-4.0646381513612955|-3.6185344185185038|-4.312794889620685|-4.004279703824547|-3.5318070874945673|-3.998478327978584|-4.546607008450446|-3.6854656739839724|-4.54940909588712|-4.264232748011827|-4.125477778635183|-3.7870579746763635|-4.133465513568574|-3.955039880402328|-4.002412529379604|-3.748553360179031|-4.046418342019682|-4.178571387090602|-4.3511461578638|-3.5662456160204776|-4.339018688364243|-3.6453370098733235|-3.710093049187044|-3.785196140994263|-3.704884922143334|-4.10631013272977|-5.016666666666667|-4.3927128549422525|-4.091797751893695|-3.6759408421222965|-4.077792820549367|-4.374903494140123|-4.382754810720931|-4.523712802184274|-4.478595973937658|-4.295198776722679|-3.9943137628007777|-3.5569438845634282|-4.557128167659501|-4.360463358856286|-4.44265177020301|-4.030813347969535|-3.78559227563891|-4.309950495179006|-4.067891541981606|-4.402852937264283|-4.122079512376559|-4.251503246944527|-3.762293548411402|-4.288341048092644|-4.07869583082269|-3.9234024756778676|-4.386125914632503|-3.5891675901942173|-4.180360517325045|-4.333940680160545|-3.7807082818594653|-3.935751821543028|-4.1990609187924|-4.465147449510141|-4.01776355026989|-3.8199306535047426|-4.236175465457142|-4.972638664124016|-3.8267568542734454|-4.697804753841324|-3.8516007961773036|-4.489593472953661|-4.075960542461927|-4.2688097472322095|-4.582823461551752|-4.489295057221422|-3.9793071328217384|-3.9919986601157404|-3.985225548993004|-4.082638567083489|-4.347206801353361|-4.1833789785548925|-4.459730738365031|-3.8016448129564964|-4.153986040888145|-4.164615388753582|-4.3718509427051515|-4.39365497658146|-4.019422152830178|-4.133164432264526|-4.49720256396252|-4.39365497658146|-4.483469570594019|-4.618206694708846|-4.47400689443333|-4.053942125155528|-3.784865509426678|-3.77568195855809|-3.5619895734091465|-4.096751861469413|-4.267601578956273|-4.280646497671952|-4.045289029236112|-4.434683014640826|-4.4675240202239355|-3.992317656351652|-4.510244074396696|-4.291477546979599|-4.292853313343669|-4.479631287661237|-4.14836355095443|-4.016676416973674|-4.362434354811405|-4.230193583158879|-4.0201434151966|-4.517470424987765|-4.387734288741537|-3.965426993618189|-3.59803107085298|-4.272082770036088|-3.980753781391023|-4.365662188868628|-3.970924961252464|-4.412873273680066|-4.591298714225168|-4.46852223233313|-4.467450232059239|-4.34738479613142|-4.463939561008289|-4.422355020688726|-4.414081723290688|-4.172039045599272|-4.480678151952846|-4.164112915953386|-3.7296310293114403|-3.72390432635475|-3.838760045655092|-4.342598037882664|-4.104431532622607|-3.79978898583791|-4.043633261209265|-4.266296788879535|-4.468784945469124|-4.432302918140272|-3.9991035885980892	Neg_Ctrl	0.01620550247468991	-3.2064981842419487
33831	Luciferase	SNRNP200	2.603843915781526	1.7903374985039124	-3.30298147017952|-3.990429786670701|-3.8112419152710553|-3.4097239605845306|-3.7494259754880717|-3.761312363245816|-3.7550674211937776|-4.1633315621874925|-4.916956351265752|-3.9445242814538752|-3.816818265105722|-3.860033165839493|-3.445403733621814|-3.9643639807477036|-3.26807086475983|-3.5885197705218332|-3.8661115492985942|-3.822573102852595|-3.477062493401733|-3.906324297802441|-3.1886029034010024|-3.328846438155823|-3.6185344185185038|-3.8379159488712107|-4.004279703824547|-3.5318070874945673|-3.998478327978584|-4.260784303921021|-3.6854656739839724|-3.4476465800846516|-3.46350022787334|-4.125477778635183|-4.065506700585502|-3.610281893244544|-3.955039880402328|-3.0767412726328165|-3.748553360179031|-4.046418342019682|-2.626645329806189|-3.5046561471646376|-3.5662456160204776|-4.191498682001099|-3.6453370098733235|-3.988541775096181|-3.785196140994263|-3.704884922143334|-4.10631013272977|-5.016666666666667|-4.449312831235034|-4.091797751893695|-3.6759408421222965|-3.471634965160574|-3.3980797149459545|-3.3529949563389634|-3.774132804493169|-3.4080911518656314|-3.6528287486794415|-3.9943137628007777|-3.5569438845634282|-4.557128167659501|-3.624671645650814|-3.679707810953923|-3.58226334594241|-3.78559227563891|-4.309950495179006|-4.067891541981606|-3.9031504127897767|-4.17867948866934|-4.228921977189683|-3.762293548411402|-3.8977829930432057|-4.07869583082269|-3.775882469314724|-3.6792978973623462|-3.5891675901942173|-4.157779247570201|-3.6123894060696826|-3.5820357530489404|-3.935751821543028|-4.477509644701538|-4.279404804778278|-2.9100106707782336|-3.8199306535047426|-3.6115342043743364|-3.454050795489137|-3.8267568542734454|-3.705186707463924|-3.8516007961773036|-3.621914163184561|-3.9864324830764706|-3.1670472314297413|-3.44076635089011|-4.068773778794541|-3.9793071328217384|-2.690663789408068|-3.985225548993004|-4.082638567083489|-3.7410489459645686|-4.1833789785548925|-3.581832263414244|-3.8016448129564964|-4.153986040888145|-4.164615388753582|-3.7294809146619143|-4.371073706826616|-4.473962137794997|-3.0374760641742515|-4.650712553263357|-4.371073706826616|-4.159858305175194|-3.7505273849397454|-3.6732743742948433|-4.053942125155528|-4.540435490055478|-4.53125193918689|-3.5619895734091465|-4.852321842098213|-4.120081572593129|-3.713997183566832|-4.101889005528893|-4.889222999605645|-3.1623961604991235|-3.992317656351652|-3.220491076238839|-3.2911726719359073|-3.7603231823871512|-4.479631287661237|-3.7899901792763937|-4.7722463976024745|-3.515944344112242|-4.140665523773423|-4.775713395825399|-3.415707909185297|-3.520054978972437|-3.965426993618189|-3.59803107085298|-3.550531495945226|-3.980753781391023|-4.519172178169465|-3.970924961252464|-3.691321999589204|-3.8697474401343053|-3.7927284488029427|-4.620960221360076|-3.671591012601233|-4.463939561008289|-3.2141371739719706|-4.868621708255507|-4.228639021892053|-4.935218136917665|-4.164112915953386|-3.7296310293114403|-3.72390432635475|-2.8019383367856383|-3.0153826481950143|-4.01490347323715|-4.55535896646671|-4.799203241838065|-4.266296788879535|-4.923324930433942|-4.041744863090834|-3.3233098050679017	Neg_Ctrl	0.01620550247468991	-2.603843915781526
33145	Luciferase	CALM2	2.129410259407436	1.7903374985039124	-2.163478365547275|-4.314041052089526|-4.097064619800481|-2.6400293372641244|-4.197975977515196|-3.5078659063067343|-3.3363721909311206|-2.5985082962465973|-4.161386370636952|-3.334530501000981|-3.816818265105722|-3.6857679549480356|-3.184952375114074|-3.9643639807477036|-3.2501528547282974|-3.912131035940658|-4.389295169622623|-4.108395807382021|-3.477062493401733|-4.406026822276948|-3.9893354235394893|-4.0646381513612955|-3.6185344185185038|-4.312794889620685|-4.004279703824547|-3.5318070874945673|-2.676693110723983|-3.3497605278041456|-3.6854656739839724|-3.3525626152408194|-3.8455375177491704|-4.125477778635183|-3.7870579746763635|-4.133465513568574|-3.955039880402328|-4.002412529379604|-3.748553360179031|-3.3266931160930437|-4.178571387090602|-2.853269681553518|-3.5662456160204776|-4.339018688364243|-3.2266417796106666|-3.710093049187044|-2.463410923739662|-3.704884922143334|-4.10631013272977|-5.016666666666667|-4.3927128549422525|-4.091797751893695|-3.6759408421222965|-4.077792820549367|-4.374903494140123|-2.7879683214025923|-4.523712802184274|-4.478595973937658|-4.295198776722679|-3.9943137628007777|-3.5569438845634282|-4.557128167659501|-4.360463358856286|-4.44265177020301|-2.3568456126035717|-3.78559227563891|-2.745127229238111|-4.067891541981606|-4.402852937264283|-4.122079512376559|-4.251503246944527|-2.26441707210112|-4.288341048092644|-2.358970604896052|-3.9234024756778676|-3.2684606800338267|-3.5891675901942173|-2.8585753000704446|-3.2162754455618696|-3.7807082818594653|-3.935751821543028|-2.780365688529743|-4.4780773335888036|-4.01776355026989|-2.924114168522423|-4.236175465457142|-4.972638664124016|-2.930940369291126|-4.697804753841324|-3.8516007961773036|-4.489593472953661|-4.075960542461927|-4.2688097472322095|-4.582823461551752|-4.489295057221422|-3.5606119025590814|-3.9919986601157404|-3.985225548993004|-4.082638567083489|-3.4513903163710418|-4.1833789785548925|-4.459730738365031|-3.382949582693839|-4.153986040888145|-4.164615388753582|-2.953155712442495|-3.129861706304546|-4.019422152830178|-4.133164432264526|-3.300356083316219|-3.129861706304546|-3.7637443446673804|-4.618206694708846|-4.47400689443333|-3.1581256401732083|-3.784865509426678|-3.77568195855809|-3.143294343146489|-4.096751861469413|-4.267601578956273|-4.280646497671952|-4.045289029236112|-4.434683014640826|-3.5717075352416154|-3.992317656351652|-4.510244074396696|-2.9185398072776167|-2.31888624309268|-4.479631287661237|-4.14836355095443|-4.016676416973674|-4.362434354811405|-3.2094383615682602|-4.0201434151966|-2.507710587698609|-2.668009062814899|-3.965426993618189|-3.59803107085298|-4.272082770036088|-3.261028555464385|-4.365662188868628|-2.2969572258865005|-4.412873273680066|-3.327505443948254|-4.46852223233313|-2.872663742740901|-4.34738479613142|-4.463939561008289|-3.5265385357064067|-4.414081723290688|-4.172039045599272|-4.480678151952846|-4.164112915953386|-3.3109357990487833|-3.0041791004281118|-3.420064815392435|-4.342598037882664|-4.104431532622607|-3.79978898583791|-4.043633261209265|-4.266296788879535|-4.468784945469124|-4.432302918140272|-3.9991035885980892	Neg_Ctrl	0.01620550247468991	-2.129410259407436
29793	Luciferase	ADAM7	3.1694941961699747	1.7903374985039124	-4.263414833185519|-4.314041052089526|-4.097064619800481|-4.172667919833618|-4.197975977515196|-4.4036823912890535|-3.7550674211937776|-4.1633315621874925|-4.161386370636952|-4.2303469859833|-3.816818265105722|-4.104463185210693|-4.30261760971275|-3.9643639807477036|-4.446999335374598|-3.912131035940658|-4.389295169622623|-4.108395807382021|-3.477062493401733|-4.406026822276948|-3.9893354235394893|-4.0646381513612955|-3.6185344185185038|-4.312794889620685|-4.004279703824547|-3.5318070874945673|-3.998478327978584|-4.546607008450446|-3.6854656739839724|-4.54940909588712|-4.264232748011827|-4.125477778635183|-3.7870579746763635|-4.133465513568574|-3.955039880402328|-4.002412529379604|-3.748553360179031|-4.046418342019682|-2.9504325481904017|-4.3511461578638|-3.5662456160204776|-4.339018688364243|-3.6453370098733235|-3.710093049187044|-3.785196140994263|-3.704884922143334|-4.10631013272977|-5.016666666666667|-4.3927128549422525|-4.091797751893695|-3.6759408421222965|-4.077792820549367|-4.374903494140123|-4.382754810720931|-4.523712802184274|-4.478595973937658|-4.295198776722679|-3.9943137628007777|-3.5569438845634282|-4.557128167659501|-4.360463358856286|-4.44265177020301|-4.030813347969535|-3.78559227563891|-4.309950495179006|-4.067891541981606|-4.402852937264283|-4.122079512376559|-4.251503246944527|-3.762293548411402|-4.288341048092644|-4.07869583082269|-3.9234024756778676|-4.386125914632503|-3.5891675901942173|-4.180360517325045|-4.333940680160545|-3.7807082818594653|-3.935751821543028|-4.1990609187924|-4.4780773335888036|-2.8159536500920392|-3.8199306535047426|-4.236175465457142|-4.972638664124016|-3.8267568542734454|-4.697804753841324|-3.8516007961773036|-4.489593472953661|-4.075960542461927|-4.2688097472322095|-4.582823461551752|-4.489295057221422|-3.9793071328217384|-2.672089447859895|-3.985225548993004|-4.082638567083489|-4.347206801353361|-4.1833789785548925|-4.459730738365031|-3.8016448129564964|-4.153986040888145|-4.164615388753582|-4.3718509427051515|-4.39365497658146|-4.019422152830178|-4.133164432264526|-4.49720256396252|-4.39365497658146|-4.483469570594019|-4.618206694708846|-4.47400689443333|-4.053942125155528|-3.784865509426678|-3.77568195855809|-3.5619895734091465|-4.096751861469413|-4.267601578956273|-4.280646497671952|-4.045289029236112|-4.434683014640826|-4.4675240202239355|-3.992317656351652|-4.510244074396696|-4.291477546979599|-4.305783197422333|-4.479631287661237|-4.14836355095443|-4.016676416973674|-4.362434354811405|-4.230193583158879|-4.0201434151966|-4.517470424987765|-4.387734288741537|-3.965426993618189|-3.59803107085298|-4.272082770036088|-3.980753781391023|-4.365662188868628|-3.970924961252464|-4.412873273680066|-4.591298714225168|-4.46852223233313|-4.467450232059239|-4.34738479613142|-4.463939561008289|-4.422355020688726|-4.414081723290688|-4.172039045599272|-4.480678151952846|-4.164112915953386|-3.7296310293114403|-2.771971899393499|-2.8868276186938413|-4.342598037882664|-4.104431532622607|-3.79978898583791|-4.043633261209265|-4.266296788879535|-4.468784945469124|-4.432302918140272|-3.9991035885980892	Neg_Ctrl	0.01620550247468991	-3.1694941961699747
31968	Luciferase	RGL2	2.9728755442109573	1.7903374985039124	-4.263414833185519|-4.314041052089526|-4.097064619800481|-4.172667919833618|-2.9856725458050706|-4.4036823912890535|-3.7550674211937776|-4.1633315621874925|-4.161386370636952|-4.2303469859833|-3.816818265105722|-4.104463185210693|-4.30261760971275|-3.9643639807477036|-4.446999335374598|-3.912131035940658|-4.389295169622623|-4.108395807382021|-3.477062493401733|-4.406026822276948|-3.9893354235394893|-4.0646381513612955|-3.6185344185185038|-4.312794889620685|-4.004279703824547|-3.5318070874945673|-3.998478327978584|-3.4777257190426334|-3.50119096587409|-4.54940909588712|-4.264232748011827|-4.125477778635183|-3.7870579746763635|-4.133465513568574|-3.955039880402328|-4.002412529379604|-3.748553360179031|-4.046418342019682|-4.178571387090602|-4.3511461578638|-3.5662456160204776|-4.339018688364243|-3.6453370098733235|-3.710093049187044|-3.785196140994263|-3.704884922143334|-4.10631013272977|-5.016666666666667|-4.3927128549422525|-3.1058906975506466|-3.6759408421222965|-4.077792820549367|-4.374903494140123|-4.382754810720931|-4.523712802184274|-4.478595973937658|-3.8890753189964404|-3.9943137628007777|-3.5569438845634282|-4.557128167659501|-4.360463358856286|-4.44265177020301|-4.030813347969535|-3.78559227563891|-4.309950495179006|-4.067891541981606|-4.402852937264283|-4.122079512376559|-2.724805858012438|-3.762293548411402|-4.288341048092644|-4.07869583082269|-3.9234024756778676|-4.386125914632503|-3.5891675901942173|-4.180360517325045|-4.333940680160545|-3.7807082818594653|-3.935751821543028|-4.1990609187924|-4.4780773335888036|-4.01776355026989|-3.8199306535047426|-4.236175465457142|-4.972638664124016|-3.8267568542734454|-4.697804753841324|-3.8516007961773036|-4.489593472953661|-4.075960542461927|-4.2688097472322095|-3.3441910911192765|-4.489295057221422|-3.9793071328217384|-3.9919986601157404|-3.985225548993004|-4.082638567083489|-4.347206801353361|-4.1833789785548925|-4.459730738365031|-3.8016448129564964|-4.153986040888145|-4.164615388753582|-4.3718509427051515|-4.39365497658146|-4.019422152830178|-4.133164432264526|-4.49720256396252|-4.39365497658146|-4.483469570594019|-4.618206694708846|-4.47400689443333|-4.053942125155528|-3.784865509426678|-3.77568195855809|-3.5619895734091465|-4.096751861469413|-4.083326870846391|-1.9164371914246272|-4.045289029236112|-4.434683014640826|-4.4675240202239355|-3.992317656351652|-4.510244074396696|-4.291477546979599|-4.305783197422333|-4.479631287661237|-4.14836355095443|-4.016676416973674|-4.362434354811405|-4.045918875048997|-2.7447882377393844|-4.517470424987765|-4.387734288741537|-3.965426993618189|-3.59803107085298|-4.272082770036088|-3.980753781391023|-4.365662188868628|-3.970924961252464|-4.412873273680066|-4.591298714225168|-4.46852223233313|-4.467450232059239|-4.34738479613142|-4.463939561008289|-4.715201567298506|-4.414081723290688|-4.172039045599272|-4.480678151952846|-4.164112915953386|-3.7296310293114403|-3.72390432635475|-3.838760045655092|-4.342598037882664|-4.104431532622607|-3.79978898583791|-4.043633261209265|-4.266296788879535|-4.468784945469124|-4.432302918140272|-3.9991035885980892	Neg_Ctrl	0.01620550247468991	-2.9728755442109573
31580	RALB	NIPSNAP2	2.8133948393582777	1.7902536522053512	-3.6759408421222965|-3.854175978576447|-4.402852937264283|-4.077792820549367|-4.004279703824547|-3.8148686979827184|-3.7808295331297708|-3.5952281900368717|-3.748553360179031|-3.217334092660149|-2.8491966538093187|-4.274020966323598|-4.133164432264526|-3.6323742274943376|-4.198542937479065|-4.117962734514407|-4.4780773335888036|-3.81719646111822|-4.14836355095443|-3.5569438845634282|-3.214600135240412|-4.263414833185519|-4.046418342019682|-4.280646497671952|-3.524038330608381|-4.005651986523017|-3.79978898583791|-4.309950495179006|-3.7350080497714964|-4.459730738365031|-3.5318070874945673|-4.096751861469413|-3.3376939246472546|-3.745123363711264|-4.108395807382021|-3.1296121121089873|-4.320188177968002|-3.9737454580114315|-3.8932339878535553|-4.468784945469124|-2.709445168158273|-3.912131035940658|-3.5662456160204776|-4.002412529379604|-3.922486892676043|-4.47400689443333|-4.333940680160545|-2.7974190216059784|-4.365662188868628|-3.7369790457266143|-3.8896546383351343|-4.107764117630392|-4.267601578956273|-4.030813347969535|-4.197190550868565|-3.2948949835430215|-3.9643639807477036|-4.104431532622607|-3.809227705556036|-3.77506842131274|-3.696605289681508|-4.237791860267374|-4.480678151952846|-3.7120223206078427|-4.288341048092644|-3.9893354235394893|-4.097064619800481|-3.8227187200069794|-3.6885857430047353|-3.8199306535047426|-4.2303469859833|-3.7990150501940296|-3.6453370098733235|-3.7219294870466304|-4.591298714225168|-4.49720256396252|-3.734014928525784|-3.784865509426678|-4.164615388753582|-3.4722887608272033|-4.178571387090602|-3.610720156372352|-4.043633261209265|-4.172039045599272|-3.2753776528528253|-3.8324197270258953|-3.541038715475164|-3.992317656351652|-4.3927128549422525|-4.10631013272977|-3.5619895734091465|-4.083574485697309|-4.07869583082269|-3.7572995016361403|-4.082638567083489|-3.998478327978584|-3.499902742652215|-3.785196140994263|-3.816818265105722|-3.2400535056225275|-4.019422152830178|-3.853253559683641|-3.255520872114225|-4.133465513568574|-4.374903494140123|-5.016666666666667|-3.8507695342329615	GDP	0.016208631463494282	-2.8133948393582777
9507	RALB	INS-IGF2	2.922163116733356	1.786830561568721	-3.6759408421222965|-3.7295087608778372|-4.402852937264283|-3.0266402981019858|-4.004279703824547|-3.6902014802841085|-4.230193583158879|-4.697804753841324|-3.748553360179031|-4.0646381513612955|-3.77568195855809|-4.422355020688726|-4.133164432264526|-3.7807082818594653|-4.198542937479065|-3.516174262096135|-4.4780773335888036|-4.44265177020301|-4.14836355095443|-3.5569438845634282|-4.618206694708846|-4.263414833185519|-4.046418342019682|-4.280646497671952|-4.517470424987765|-4.153986040888145|-3.7771148901360814|-3.79978898583791|-4.309950495179006|-4.360463358856286|-4.172667919833618|-4.459730738365031|-3.5318070874945673|-4.096751861469413|-3.7870579746763635|-4.972638664124016|-4.108395807382021|-3.7550674211937776|-4.46852223233313|-4.122079512376559|-4.342598037882664|-4.468784945469124|-4.414081723290688|-3.912131035940658|-3.5662456160204776|-4.002412529379604|-4.3718509427051515|-3.0886375188716917|-4.47400689443333|-4.333940680160545|-3.72390432635475|-4.365662188868628|-3.6123118280280044|-4.339018688364243|-4.557128167659501|-4.267601578956273|-4.030813347969535|-4.197190550868565|-3.4712577615083924|-3.9643639807477036|-4.104431532622607|-4.434683014640826|-3.9234024756778676|-4.446999335374598|-4.113124642568765|-4.480678151952846|-4.161386370636952|-4.288341048092644|-3.9893354235394893|-3.3469420930170806|-3.6980515023083695|-4.314041052089526|-3.546929381441005|-4.2303469859833|-4.276407823823383|-3.6453370098733235|-4.34738479613142|-4.591298714225168|-4.224201291898782|-3.0652796664768984|-3.784865509426678|-4.164615388753582|-4.523712802184274|-4.178571387090602|-4.236175465457142|-4.043633261209265|-4.172039045599272|-4.2688097472322095|-3.980753781391023|-4.4675240202239355|-3.992317656351652|-4.3927128549422525|-4.10631013272977|-2.9879583056814276|-4.083574485697309|-3.027543308375309|-4.109753538657193|-4.082638567083489|-2.9473258055312024|-4.347206801353361|-3.512194868930525|-3.816818265105722|-4.291477546979599|-4.019422152830178|-3.55249508292935|-3.704884922143334|-4.133465513568574|-3.624780967356723|-5.016666666666667|-3.9991035885980892	GTP	0.01633689201545714	-2.922163116733356
3804	KRAS	TGM2	2.9572212560610627	1.7846274237745954	-3.6759408421222965|-4.10356938784969|-4.402852937264283|-4.077792820549367|-4.004279703824547|-4.264232748011827|-4.230193583158879|-4.697804753841324|-3.748553360179031|-4.0646381513612955|-3.77568195855809|-4.34732311654116|-4.133164432264526|-3.7807082818594653|-4.198542937479065|-4.266296788879535|-3.5279841660495377|-4.44265177020301|-4.14836355095443|-3.180881984751881|-4.618206694708846|-2.945344880351659|-3.2724164335360975|-3.603554602196423|-4.517470424987765|-4.01776355026989|-4.153986040888145|-4.3511461578638|-3.2476358269706815|-3.4567673406477963|-4.360463358856286|-4.172667919833618|-3.923608392837157|-3.238570798539227|-3.5318070874945673|-4.096751861469413|-3.7870579746763635|-4.972638664124016|-4.108395807382021|-3.7550674211937776|-4.46852223233313|-4.122079512376559|-4.342598037882664|-3.1383187889711963|-4.217661782265877|-3.6400798148071036|-3.912131035940658|-3.5662456160204776|-4.002412529379604|-4.3718509427051515|-3.838760045655092|-4.47400689443333|-4.333940680160545|-3.347842426543203|-2.677846428001327|-4.362434354811405|-3.3345678585023846|-4.084156254839898|-4.267601578956273|-4.030813347969535|-3.821128651057018|-4.045289029236112|-2.6718481323862315|-4.104431532622607|-4.183559851437579|-3.9234024756778676|-4.446999335374598|-4.386125914632503|-4.480678151952846|-4.161386370636952|-3.9919986601157404|-4.288341048092644|-4.01167238892999|-3.9893354235394893|-4.097064619800481|-4.272082770036088|-4.314041052089526|-3.8199306535047426|-3.20107257239641|-4.54940909588712|-3.6453370098733235|-4.34738479613142|-4.591298714225168|-3.276042624136716|-3.0476492340537154|-3.784865509426678|-2.8720995403921092|-4.523712802184274|-4.178571387090602|-4.236175465457142|-4.043633261209265|-4.172039045599272|-4.2688097472322095|-3.13384128026671|-3.980753781391023|-4.4675240202239355|-2.7131657695481617|-3.4426196874029866|-4.10631013272977|-3.0890176605895427|-4.309572577213724|-4.07869583082269|-3.9097828979013274|-3.132545399544223|-3.622416428167037|-4.347206801353361|-3.785196140994263|-2.5956583252799184|-4.291477546979599|-4.019422152830178|-4.30261760971275|-3.704884922143334|-4.133465513568574|-4.374903494140123|-5.016666666666667|-3.9991035885980892	GTP	0.016419978201251087	-2.9572212560610627
3318	RALGDS	FBXO5	3.268092862642773	1.7845833787754637	-4.263414833185519|-4.314041052089526|-4.097064619800481|-4.172667919833618|-4.197975977515196|-4.4036823912890535|-3.7550674211937776|-4.1633315621874925|-4.161386370636952|-4.2303469859833|-4.104463185210693|-4.30261760971275|-3.9643639807477036|-4.446999335374598|-3.912131035940658|-4.389295169622623|-4.108395807382021|-4.149406898236418|-3.477062493401733|-4.406026822276948|-3.9893354235394893|-4.0646381513612955|-3.6185344185185038|-4.1921778151016795|-4.312794889620685|-4.004279703824547|-3.5318070874945673|-3.998478327978584|-4.546607008450446|-3.6854656739839724|-4.54940909588712|-4.264232748011827|-4.125477778635183|-3.7870579746763635|-4.133465513568574|-3.955039880402328|-4.002412529379604|-3.748553360179031|-4.046418342019682|-4.178571387090602|-4.3511461578638|-3.5662456160204776|-4.339018688364243|-3.6453370098733235|-3.710093049187044|-3.785196140994263|-3.704884922143334|-4.10631013272977|-5.016666666666667|-4.3927128549422525|-4.091797751893695|-3.6759408421222965|-4.077792820549367|-4.374903494140123|-4.382754810720931|-4.523712802184274|-4.478595973937658|-4.295198776722679|-3.9943137628007777|-3.5569438845634282|-4.557128167659501|-4.360463358856286|-4.44265177020301|-4.030813347969535|-3.78559227563891|-4.309950495179006|-4.067891541981606|-4.402852937264283|-4.122079512376559|-4.251503246944527|-3.762293548411402|-4.288341048092644|-4.07869583082269|-3.9234024756778676|-4.386125914632503|-3.5891675901942173|-4.180360517325045|-4.333940680160545|-3.7807082818594653|-3.935751821543028|-4.1990609187924|-4.4780773335888036|-4.01776355026989|-3.8199306535047426|-4.236175465457142|-4.972638664124016|-3.8267568542734454|-4.697804753841324|-3.8516007961773036|-4.489593472953661|-4.075960542461927|-4.2688097472322095|-4.582823461551752|-4.489295057221422|-3.9793071328217384|-3.9919986601157404|-3.985225548993004|-4.083574485697309|-4.082638567083489|-4.347206801353361|-4.1833789785548925|-4.459730738365031|-3.8016448129564964|-4.153986040888145|-4.164615388753582|-4.3718509427051515|-4.198542937479065|-4.39365497658146|-4.019422152830178|-4.133164432264526|-4.49720256396252|-4.39365497658146|-4.483469570594019|-4.618206694708846|-4.47400689443333|-4.053942125155528|-3.784865509426678|-3.77568195855809|-3.5619895734091465|-4.096751861469413|-4.267601578956273|-4.280646497671952|-4.045289029236112|-4.434683014640826|-4.4675240202239355|-3.992317656351652|-4.510244074396696|-4.291477546979599|-4.305783197422333|-4.479631287661237|-4.14836355095443|-4.016676416973674|-4.362434354811405|-4.0201434151966|-4.517470424987765|-4.387734288741537|-3.965426993618189|-3.59803107085298|-4.272082770036088|-3.980753781391023|-3.970924961252464|-4.412873273680066|-4.591298714225168|-4.46852223233313|-4.467450232059239|-4.34738479613142|-4.463939561008289|-4.422355020688726|-4.414081723290688|-4.172039045599272|-4.480678151952846|-4.164112915953386|-3.7296310293114403|-3.923608392837157|-3.72390432635475|-3.838760045655092|-4.342598037882664|-4.104431532622607|-3.79978898583791|-4.043633261209265|-4.266296788879535|-4.468784945469124|-4.432302918140272|-3.9991035885980892	WT	0.016421643556512135	-3.268092862642773
20075	RALGDS	TRA2B	2.920393950098496	1.7845833787754637	-3.3669905181782935|-4.314041052089526|-4.097064619800481|-4.172667919833618|-4.197975977515196|-3.0301368215621656|-3.7550674211937776|-4.1633315621874925|-4.161386370636952|-4.2303469859833|-4.104463185210693|-4.30261760971275|-3.9643639807477036|-3.6474850333754287|-3.912131035940658|-4.389295169622623|-4.108395807382021|-4.149406898236418|-3.477062493401733|-4.406026822276948|-3.9893354235394893|-4.0646381513612955|-3.421080107847297|-4.1921778151016795|-4.312794889620685|-4.004279703824547|-3.5318070874945673|-3.4999940216433956|-4.546607008450446|-2.885951371984803|-3.5738035348322694|-4.264232748011827|-4.125477778635183|-3.7870579746763635|-4.133465513568574|-3.955039880402328|-2.5496857136050908|-3.748553360179031|-3.848964031348475|-4.178571387090602|-4.153691847192594|-3.5662456160204776|-3.6644431229733736|-3.6453370098733235|-3.710093049187044|-3.785196140994263|-3.704884922143334|-4.10631013272977|-5.016666666666667|-3.0813151919642086|-4.091797751893695|-3.6759408421222965|-4.077792820549367|-4.374903494140123|-3.583240508721761|-4.523712802184274|-4.478595973937658|-4.295198776722679|-3.9943137628007777|-3.5569438845634282|-3.2135458213100563|-4.360463358856286|-4.44265177020301|-4.030813347969535|-3.287107969303722|-3.033314938460174|-4.067891541981606|-4.402852937264283|-4.122079512376559|-4.251503246944527|-3.762293548411402|-4.288341048092644|-4.07869583082269|-3.9234024756778676|-4.386125914632503|-3.5891675901942173|-4.180360517325045|-4.136486369489338|-3.7807082818594653|-3.935751821543028|-4.1990609187924|-3.326380513478272|-4.01776355026989|-3.8199306535047426|-4.236175465457142|-3.661241001145973|-3.8267568542734454|-4.023229188450455|-3.8516007961773036|-4.489593472953661|-4.075960542461927|-4.2688097472322095|-4.582823461551752|-4.489295057221422|-3.9793071328217384|-3.9919986601157404|-3.985225548993004|-3.585090179362121|-2.8851842564122823|-4.347206801353361|-4.1833789785548925|-3.0581564450378993|-3.8016448129564964|-4.153986040888145|-4.164615388753582|-3.174396632033945|-4.198542937479065|-3.8951706702462716|-4.019422152830178|-2.731590138937395|-4.49720256396252|-3.8951706702462716|-3.507864009539168|-3.5176623970456955|-4.47400689443333|-4.053942125155528|-3.784865509426678|-3.77568195855809|-3.5619895734091465|-4.096751861469413|-4.267601578956273|-4.280646497671952|-4.045289029236112|-3.0911006682913813|-4.4675240202239355|-3.992317656351652|-3.835668509005827|-4.291477546979599|-2.8072988910871444|-4.479631287661237|-4.14836355095443|-4.016676416973674|-4.362434354811405|-4.0201434151966|-4.517470424987765|-3.4913099737343116|-3.965426993618189|-3.099546764517792|-4.272082770036088|-3.980753781391023|-3.970924961252464|-4.412873273680066|-4.591298714225168|-4.46852223233313|-3.968965925724051|-4.34738479613142|-4.463939561008289|-4.422355020688726|-3.4384761622358377|-4.172039045599272|-4.480678151952846|-4.164112915953386|-3.7296310293114403|-3.923608392837157|-3.72390432635475|-3.838760045655092|-4.145143727211457|-4.104431532622607|-3.79978898583791|-4.043633261209265|-4.266296788879535|-2.9703006391339355|-4.432302918140272|-3.9991035885980892	WT	0.016421643556512135	-2.920393950098496
32039	RALB	NIPSNAP2	2.8871294915644534	1.7845106762520917	-3.6759408421222965|-3.854175978576447|-4.402852937264283|-4.077792820549367|-4.004279703824547|-3.8148686979827184|-3.7808295331297708|-3.5952281900368717|-3.748553360179031|-3.217334092660149|-2.8491966538093187|-4.274020966323598|-4.133164432264526|-3.6323742274943376|-4.198542937479065|-4.117962734514407|-4.4780773335888036|-3.81719646111822|-4.14836355095443|-3.5569438845634282|-3.214600135240412|-4.263414833185519|-4.046418342019682|-4.280646497671952|-3.524038330608381|-4.005651986523017|-3.9017821078346913|-3.79978898583791|-4.309950495179006|-3.7350080497714964|-3.4222738741405276|-4.459730738365031|-3.5318070874945673|-4.096751861469413|-3.3376939246472546|-3.745123363711264|-4.108395807382021|-3.1296121121089873|-4.320188177968002|-3.9737454580114315|-3.8932339878535553|-4.468784945469124|-2.709445168158273|-3.912131035940658|-3.5662456160204776|-4.002412529379604|-3.922486892676043|-2.9914559869539454|-4.47400689443333|-4.333940680160545|-2.7974190216059784|-4.365662188868628|-3.7369790457266143|-3.8896546383351343|-4.107764117630392|-4.267601578956273|-4.030813347969535|-4.197190550868565|-3.2948949835430215|-3.9643639807477036|-4.104431532622607|-3.809227705556036|-3.77506842131274|-3.696605289681508|-4.237791860267374|-4.480678151952846|-3.7120223206078427|-4.288341048092644|-3.9893354235394893|-4.097064619800481|-3.8227187200069794|-3.6885857430047353|-3.8199306535047426|-4.2303469859833|-3.7990150501940296|-3.6453370098733235|-3.7219294870466304|-4.591298714225168|-4.49720256396252|-3.734014928525784|-3.784865509426678|-4.164615388753582|-3.4722887608272033|-4.178571387090602|-3.610720156372352|-4.043633261209265|-4.172039045599272|-3.2753776528528253|-3.8324197270258953|-3.541038715475164|-3.992317656351652|-4.3927128549422525|-4.10631013272977|-3.5619895734091465|-4.083574485697309|-4.07869583082269|-3.7572995016361403|-4.082638567083489|-3.998478327978584|-3.499902742652215|-3.785196140994263|-3.816818265105722|-3.2400535056225275|-4.019422152830178|-3.853253559683641|-3.255520872114225|-4.133465513568574|-4.374903494140123|-5.016666666666667|-3.8507695342329615	GTP	0.01642439283128086	-2.8871294915644534
14892	NRAS	TMEM41B	3.027908484271105	1.7841358567593109	-3.6759408421222965|-4.479631287661237|-3.847937959983637|-4.077792820549367|-4.004279703824547|-4.010347766395163|-4.230193583158879|-3.7449497678886408|-3.748553360179031|-4.0646381513612955|-3.77568195855809|-4.422355020688726|-4.133164432264526|-3.7807082818594653|-4.198542937479065|-4.01241180726287|-4.44265177020301|-4.14836355095443|-3.5569438845634282|-4.618206694708846|-4.263414833185519|-4.046418342019682|-3.7257315203913053|-3.9625554477071194|-4.01776355026989|-4.153986040888145|-4.3511461578638|-3.79978898583791|-4.309950495179006|-3.805548381575641|-4.172667919833618|-3.923608392837157|-4.459730738365031|-3.5318070874945673|-4.096751861469413|-3.7870579746763635|-4.116693691179389|-4.108395807382021|-3.7550674211937776|-3.868194530759894|-4.342598037882664|-4.4036823912890535|-3.612839972524496|-4.414081723290688|-3.912131035940658|-3.5662456160204776|-4.002412529379604|-4.3718509427051515|-3.838760045655092|-3.6180619214887035|-4.333940680160545|-3.72390432635475|-4.362434354811405|-3.608012452027916|-4.267601578956273|-4.030813347969535|-4.197190550868565|-4.045289029236112|-3.9643639807477036|-3.8505465510059422|-3.703676778304499|-3.9234024756778676|-4.446999335374598|-4.161386370636952|-3.9919986601157404|-4.288341048092644|-4.387734288741537|-3.9893354235394893|-3.8431796381838157|-4.018197788419424|-4.314041052089526|-3.8199306535047426|-4.2303469859833|-4.295524114270455|-3.6453370098733235|-4.093499814514756|-3.5592624822248595|-4.1833789785548925|-3.784865509426678|-4.164615388753582|-3.7927065658479475|-4.178571387090602|-4.236175465457142|-4.043633261209265|-4.172039045599272|-4.2688097472322095|-4.305783197422333|-3.980753781391023|-4.4675240202239355|-3.261311420015325|-3.5367678819976254|-4.10631013272977|-3.5619895734091465|-3.352568249360982|-4.07869583082269|-4.382754810720931|-4.082638567083489|-3.998478327978584|-4.347206801353361|-3.785196140994263|-3.816818265105722|-4.291477546979599|-4.019422152830178|-4.30261760971275|-3.704884922143334|-4.133465513568574|-4.121018512523459|-5.016666666666667|-3.9991035885980892	GTP	0.01643857408425464	-3.027908484271105
4973	HRAS	GNB2	3.217346435913245	1.7833967866953808	-3.6759408421222965|-4.479631287661237|-4.360300586578819|-4.077792820549367|-4.004279703824547|-4.264232748011827|-4.230193583158879|-4.354222407491879|-2.706001009493567|-4.0646381513612955|-3.77568195855809|-3.9026814152836|-4.133164432264526|-3.7807082818594653|-4.198542937479065|-4.266296788879535|-4.44265177020301|-4.14836355095443|-3.5569438845634282|-4.618206694708846|-4.263414833185519|-4.046418342019682|-3.997796819582639|-4.01776355026989|-4.153986040888145|-4.3511461578638|-3.79978898583791|-3.7902768897738794|-4.360463358856286|-4.172667919833618|-3.923608392837157|-3.5318070874945673|-4.096751861469413|-3.7870579746763635|-4.15193506305491|-4.108395807382021|-3.7550674211937776|-4.122079512376559|-4.342598037882664|-3.7590700492756275|-3.949111340063997|-4.414081723290688|-3.912131035940658|-3.5662456160204776|-3.95986017869414|-4.028268596355707|-3.838760045655092|-4.47400689443333|-3.9903583338111|-3.72390432635475|-4.362434354811405|-3.5145758169740375|-4.267601578956273|-4.030813347969535|-4.197190550868565|-4.045289029236112|-3.9643639807477036|-4.104431532622607|-3.6139794135717187|-3.9234024756778676|-4.446999335374598|-4.386125914632503|-3.234005818611458|-4.161386370636952|-3.9919986601157404|-4.288341048092644|-4.387734288741537|-3.9893354235394893|-4.097064619800481|-4.272082770036088|-4.314041052089526|-3.8199306535047426|-4.2303469859833|-4.54940909588712|-3.6453370098733235|-3.605862441109938|-4.591298714225168|-4.1833789785548925|-3.784865509426678|-4.164615388753582|-4.523712802184274|-3.3578677860214943|-4.193623114771679|-4.043633261209265|-4.172039045599272|-4.2688097472322095|-4.263230846736868|-3.980753781391023|-4.4675240202239355|-3.992317656351652|-3.65119049992077|-4.10631013272977|-3.5619895734091465|-4.083574485697309|-4.07869583082269|-4.340202460035467|-4.082638567083489|-3.998478327978584|-4.347206801353361|-3.785196140994263|-3.816818265105722|-4.291477546979599|-4.019422152830178|-4.30261760971275|-3.704884922143334|-4.133465513568574|-4.374903494140123|-5.016666666666667|-3.9991035885980892	GTP	0.016466572601400113	-3.217346435913245
12081	HRAS	RHOG	2.9089089391410314	1.7833967866953808	-3.6759408421222965|-3.5845733958532833|-3.8088250411203104|-4.077792820549367|-4.004279703824547|-3.971234847531836|-4.230193583158879|-3.802746862033371|-1.783457601763322|-4.0646381513612955|-3.77568195855809|-4.422355020688726|-4.133164432264526|-3.7807082818594653|-4.198542937479065|-4.266296788879535|-4.44265177020301|-3.1563956461384204|-3.5569438845634282|-4.618206694708846|-4.263414833185519|-4.046418342019682|-4.517470424987765|-4.01776355026989|-4.153986040888145|-4.3511461578638|-3.79978898583791|-4.309950495179006|-4.360463358856286|-4.172667919833618|-3.923608392837157|-3.5318070874945673|-4.096751861469413|-3.7870579746763635|-3.264667415673207|-4.108395807382021|-3.7550674211937776|-4.122079512376559|-4.342598037882664|-2.996741138502226|-3.874757049325151|-4.414081723290688|-3.912131035940658|-3.5662456160204776|-4.002412529379604|-4.3718509427051515|-3.838760045655092|-3.703887739233677|-4.333940680160545|-3.72390432635475|-4.362434354811405|-3.7870090124598477|-4.267601578956273|-4.030813347969535|-4.197190550868565|-4.045289029236112|-3.9643639807477036|-4.104431532622607|-3.8406551184968536|-3.9234024756778676|-4.446999335374598|-4.093128014152511|-2.8452575706506487|-4.161386370636952|-3.9919986601157404|-4.288341048092644|-4.387734288741537|-3.9893354235394893|-4.097064619800481|-3.979084869556097|-4.314041052089526|-3.8199306535047426|-3.636319089839328|-4.54940909588712|-3.6453370098733235|-4.0543868956514295|-4.591298714225168|-3.58935108241092|-3.784865509426678|-3.3944962335539275|-3.531744897368265|-4.178571387090602|-4.236175465457142|-4.043633261209265|-4.172039045599272|-4.2688097472322095|-3.410725305614379|-3.980753781391023|-4.4675240202239355|-3.992317656351652|-4.3927128549422525|-4.10631013272977|-3.5619895734091465|-4.083574485697309|-4.07869583082269|-4.382754810720931|-3.4886106709395164|-3.998478327978584|-4.05420890087337|-3.785196140994263|-3.816818265105722|-4.291477546979599|-3.425394256686206|-4.30261760971275|-3.704884922143334|-4.133465513568574|-4.374903494140123|-5.016666666666667|-3.9991035885980892	GTP	0.016466572601400113	-2.9089089391410314
14938	HRAS	EMC2	3.1624093278984198	1.7833967866953808	-3.6759408421222965|-4.378356469250731|-4.402852937264283|-4.077792820549367|-4.004279703824547|-4.264232748011827|-4.230193583158879|-4.697804753841324|-3.748553360179031|-3.26439332861477|-3.77568195855809|-4.422355020688726|-4.133164432264526|-3.7807082818594653|-4.198542937479065|-4.266296788879535|-4.44265177020301|-4.14836355095443|-3.5569438845634282|-4.618206694708846|-4.263414833185519|-4.046418342019682|-4.1151656109132775|-4.01776355026989|-4.153986040888145|-4.3511461578638|-3.79978898583791|-4.309950495179006|-4.360463358856286|-4.172667919833618|-3.923608392837157|-3.5318070874945673|-4.096751861469413|-3.7870579746763635|-3.394242590993848|-4.108395807382021|-3.7550674211937776|-4.122079512376559|-4.342598037882664|-4.001377577214566|-4.468784945469124|-4.414081723290688|-3.912131035940658|-3.5662456160204776|-4.002412529379604|-3.793454869574983|-3.838760045655092|-4.47400689443333|-3.278423352310714|-3.72390432635475|-4.362434354811405|-3.756883344912976|-4.267601578956273|-4.030813347969535|-4.197190550868565|-4.045289029236112|-3.9643639807477036|-4.104431532622607|-4.434683014640826|-3.9234024756778676|-4.446999335374598|-4.386125914632503|-3.534305293528083|-4.161386370636952|-3.9919986601157404|-4.288341048092644|-4.387734288741537|-3.9893354235394893|-4.097064619800481|-4.272082770036088|-4.314041052089526|-3.8199306535047426|-4.2303469859833|-4.54940909588712|-3.6453370098733235|-4.34738479613142|-4.591298714225168|-3.781074164480405|-3.784865509426678|-4.164615388753582|-4.523712802184274|-4.178571387090602|-4.236175465457142|-4.043633261209265|-4.172039045599272|-4.2688097472322095|-4.305783197422333|-3.980753781391023|-4.366249201813429|-3.992317656351652|-4.3927128549422525|-4.10631013272977|-3.5619895734091465|-4.083574485697309|-4.07869583082269|-3.5825099879744053|-4.082638567083489|-3.998478327978584|-4.347206801353361|-3.785196140994263|-3.816818265105722|-4.291477546979599|-4.019422152830178|-4.30261760971275|-3.704884922143334|-4.133465513568574|-4.374903494140123|-5.016666666666667|-3.9991035885980892	GTP	0.016466572601400113	-3.1624093278984198
26815	RALA	LRRC59	2.620806332707595	1.7825966661764772	-3.6759408421222965|-3.6145871450270612|-2.9009866970429323|-3.990899928298835|-4.004279703824547|-3.478369851425276|-3.842270695244366|-3.2886925668568727|-3.748553360179031|-2.977745259110763|-3.086729074979595|-4.335462128438194|-4.133164432264526|-3.693815389608933|-2.9075300625726075|-3.878373900965021|-3.6130331909546274|-3.6567888736164593|-2.5429567188260105|-3.5569438845634282|-4.618206694708846|-3.6994006862153244|-3.6584954541051684|-3.239511095982094|-3.3166341804303965|-4.153986040888145|-3.565283261277249|-3.79978898583791|-4.309950495179006|-3.5746004622697356|-3.483715036255123|-3.2936566000668734|-3.5318070874945673|-3.7088289735549003|-3.223043827706169|-2.8404227930868267|-3.4194429238035258|-3.367144533279264|-3.019901504065005|-3.7341566244620457|-3.9546751499681507|-3.3625469895991964|-3.5367940132043345|-4.026158835376174|-3.5242081480261445|-3.5662456160204776|-4.002412529379604|-3.807836795734957|-3.149807162076597|-3.4840240151908546|-3.9460177922460318|-3.6370114341042177|-3.9777393009541147|-3.4304434225466154|-3.172944550066086|-3.515992765969644|-4.267601578956273|-3.9439204557190024|-4.197190550868565|-4.045289029236112|-3.9643639807477036|-4.104431532622607|-3.648820118054275|-3.9234024756778676|-3.515008403109809|-3.396143035390027|-2.5677104570014877|-4.161386370636952|-4.288341048092644|-3.6987814051630425|-3.9893354235394893|-3.533050472830286|-3.407038627401912|-3.7500269051193307|-3.8199306535047426|-3.541394102404806|-3.684364953252944|-3.6453370098733235|-3.4823406534972445|-3.601315834982692|-3.4103096717119876|-4.1833789785548925|-3.784865509426678|-4.077722496503049|-3.482577400494417|-3.614557240120407|-3.4503125688705913|-3.9567403689587324|-3.483086162020777|-3.4829468506456585|-3.8938608891404907|-3.3806311279734027|-3.0023347771091764|-3.8286987079720576|-3.4173572491512747|-3.5619895734091465|-3.9966815934467768|-4.07869583082269|-3.596891914134379|-3.5186244201132943|-3.9115854357280515|-3.6582539177748665|-3.785196140994263|-3.2528041181355274|-4.291477546979599|-2.728409277923721|-3.5167547131261987|-3.704884922143334|-3.2014745813037844|-3.9869806062256097|-5.016666666666667|-3.4350894416278943	GDP	0.01649693768153733	-2.620806332707595
13574	RAP2A	MGST1	2.6773324810513857	1.7822377122716229	-3.6759408421222965|-4.479631287661237|-3.191492599262231|-4.077792820549367|-4.004279703824547|-4.264232748011827|-3.7969844955404715|-3.4864444158392724|-3.748553360179031|-4.0646381513612955|-3.77568195855809|-4.422355020688726|-4.133164432264526|-3.7807082818594653|-4.198542937479065|-4.266296788879535|-4.44265177020301|-3.23803320861636|-3.5569438845634282|-4.618206694708846|-4.263414833185519|-4.046418342019682|-2.4160736458945555|-4.01776355026989|-4.153986040888145|-3.79978898583791|-2.973651420568654|-4.360463358856286|-3.7394588322152096|-3.923608392837157|-3.5318070874945673|-4.096751861469413|-3.7870579746763635|-3.6363395895136645|-4.108395807382021|-3.7550674211937776|-3.688870424758151|-4.342598037882664|-4.0355758578507155|-4.414081723290688|-3.912131035940658|-3.5662456160204776|-4.002412529379604|-4.3718509427051515|-3.838760045655092|-4.47400689443333|-3.599701596878156|-3.72390432635475|-4.362434354811405|-2.9197990973851686|-4.267601578956273|-2.3837702215385503|-4.045289029236112|-3.9643639807477036|-3.6712224450041986|-3.2233226766387744|-3.9234024756778676|-4.446999335374598|-3.3484990599984195|-4.161386370636952|-3.9919986601157404|-4.288341048092644|-3.9893354235394893|-4.097064619800481|-4.272082770036088|-4.314041052089526|-3.8199306535047426|-4.54940909588712|-3.6453370098733235|-4.34738479613142|-3.459119622270741|-2.572631782509839|-4.1833789785548925|-3.784865509426678|-4.164615388753582|-4.090503714565867|-4.178571387090602|-3.802966377838734|-4.043633261209265|-4.172039045599272|-3.8356006596138013|-3.8725741098039244|-3.980753781391023|-4.034314932605527|-3.992317656351652|-4.10631013272977|-3.5619895734091465|-2.446245415422976|-4.07869583082269|-2.995303213663197|-3.3483994838010998|-3.998478327978584|-2.9597552042956283|-3.785196140994263|-2.60545792710367|-4.291477546979599|-4.019422152830178|-4.30261760971275|-3.704884922143334|-4.133465513568574|-4.374903494140123|-5.016666666666667|-3.9991035885980892	GDP	0.016510578398384584	-2.6773324810513857
4	Luciferase	FTL	2.8649101163937174	1.7816707755763832	-4.263414833185519|-4.314041052089526|-4.097064619800481|-4.172667919833618|-3.866982758473772|-4.4036823912890535|-3.7550674211937776|-3.133368338810049|-4.161386370636952|-4.2303469859833|-2.707673795680654|-4.104463185210693|-4.30261760971275|-3.9643639807477036|-4.446999335374598|-3.912131035940658|-4.389295169622623|-4.108395807382021|-3.477062493401733|-3.033640918077298|-3.9893354235394893|-4.0646381513612955|-2.9865112038130985|-4.312794889620685|-4.004279703824547|-3.5318070874945673|-3.998478327978584|-4.546607008450446|-2.354472454942548|-4.54940909588712|-4.264232748011827|-4.125477778635183|-3.7870579746763635|-4.133465513568574|-3.6240466613609037|-4.002412529379604|-3.748553360179031|-4.046418342019682|-4.178571387090602|-3.242001688438732|-3.5662456160204776|-4.339018688364243|-3.6453370098733235|-3.710093049187044|-3.785196140994263|-3.704884922143334|-4.10631013272977|-5.016666666666667|-4.3927128549422525|-4.091797751893695|-3.6759408421222965|-4.077792820549367|-4.374903494140123|-3.5746403369598436|-4.19271958314285|-2.8465727592322523|-3.3621455663532926|-3.9943137628007777|-3.5569438845634282|-4.557128167659501|-4.029470139814862|-4.44265177020301|-4.030813347969535|-3.78559227563891|-4.309950495179006|-4.067891541981606|-4.402852937264283|-4.122079512376559|-3.920510027903102|-3.762293548411402|-4.288341048092644|-3.4466726161172847|-3.9234024756778676|-4.0551326955910785|-3.5891675901942173|-4.180360517325045|-4.333940680160545|-3.7807082818594653|-3.3037286068376224|-3.8680676997509758|-4.4780773335888036|-4.01776355026989|-3.8199306535047426|-4.236175465457142|-4.972638664124016|-3.8267568542734454|-4.697804753841324|-3.219577581471898|-3.8575702582482556|-4.075960542461927|-3.937816528190785|-3.649770251182365|-4.489295057221422|-3.9793071328217384|-3.9919986601157404|-3.985225548993004|-4.082638567083489|-4.347206801353361|-4.1833789785548925|-4.459730738365031|-3.8016448129564964|-4.153986040888145|-4.164615388753582|-4.3718509427051515|-4.39365497658146|-4.019422152830178|-4.133164432264526|-4.49720256396252|-4.39365497658146|-4.152476351552594|-4.618206694708846|-4.47400689443333|-4.053942125155528|-3.784865509426678|-3.77568195855809|-3.5619895734091465|-4.096751861469413|-4.267601578956273|-2.7735620195748454|-4.045289029236112|-4.434683014640826|-4.136530801182511|-3.992317656351652|-3.401099604971628|-4.291477546979599|-4.305783197422333|-4.479631287661237|-4.14836355095443|-3.6856831979322497|-4.362434354811405|-4.230193583158879|-4.0201434151966|-4.517470424987765|-4.387734288741537|-3.965426993618189|-3.59803107085298|-4.272082770036088|-3.980753781391023|-3.0804264603878786|-3.970924961252464|-2.7016688129270365|-4.591298714225168|-4.46852223233313|-4.467450232059239|-4.016391577089996|-3.831916346302883|-3.392391797311283|-2.481028512921301|-4.172039045599272|-4.480678151952846|-4.164112915953386|-3.7296310293114403|-3.72390432635475|-3.838760045655092|-4.342598037882664|-4.104431532622607|-3.79978898583791|-4.043633261209265|-4.266296788879535|-4.468784945469124|-4.432302918140272|-3.9991035885980892	Neg_Ctrl	0.016532145711496856	-2.8649101163937174
14209	HRAS	UGGT1	3.1429123556312937	1.7798156736502388	-4.293639967757434|-4.479631287661237|-4.402852937264283|-4.077792820549367|-4.004279703824547|-4.404810618927303|-4.230193583158879|-4.315503879476462|-3.748553360179031|-4.0646381513612955|-3.77568195855809|-4.13696415933192|-3.8477735709077203|-3.7807082818594653|-4.198542937479065|-4.105844664131029|-4.44265177020301|-3.385851434877962|-3.5569438845634282|-4.618206694708846|-4.580083963156675|-3.6227247824965945|-5.135169550622903|-4.01776355026989|-4.153986040888145|-4.3511461578638|-3.79978898583791|-4.309950495179006|-4.07507249749948|-3.313245790749093|-3.923608392837157|-3.5318070874945673|-4.096751861469413|-3.7870579746763635|-3.6660585036972724|-4.108395807382021|-3.7550674211937776|-4.122079512376559|-4.261327159181783|-4.118291529932248|-4.468784945469124|-4.414081723290688|-3.912131035940658|-3.5662456160204776|-4.620111655014741|-4.2113988179566455|-3.838760045655092|-4.47400689443333|-4.333940680160545|-3.72390432635475|-4.077043493454599|-4.873797297630658|-4.267601578956273|-4.030813347969535|-4.197190550868565|-3.708745645431924|-3.9643639807477036|-4.104431532622607|-4.434683014640826|-3.9234024756778676|-4.763668465345754|-4.158727000253383|-4.621256022868321|-4.161386370636952|-3.9919986601157404|-3.8268589276801563|-4.160335374362418|-3.9893354235394893|-4.714763745435618|-4.287721904343264|-4.314041052089526|-3.8199306535047426|-4.149076107282419|-3.9910169624665763|-3.6453370098733235|-4.4879626670468955|-4.208997839860306|-4.1833789785548925|-3.784865509426678|-4.164615388753582|-3.9372919451634876|-4.178571387090602|-4.236175465457142|-4.043633261209265|-4.172039045599272|-4.585478877203366|-4.622452327393488|-3.980753781391023|-4.2401251058448155|-3.992317656351652|-4.2322607301937465|-4.10631013272977|-3.5619895734091465|-4.083574485697309|-4.07869583082269|-4.699423940692086|-4.399307697054645|-3.998478327978584|-3.5669659183164613|-3.785196140994263|-3.816818265105722|-4.909176672614736|-4.637121278465316|-2.9425931300590396|-3.704884922143334|-4.133465513568574|-3.6501799389530545|-5.016666666666667|-3.9991035885980892	GTP	0.016602914306033088	-3.1429123556312937
34621	RALA	LBP	3.3529322179991876	1.7780811024217005	-3.6759408421222965|-4.479631287661237|-4.402852937264283|-4.077792820549367|-4.004279703824547|-4.264232748011827|-4.230193583158879|-4.697804753841324|-3.748553360179031|-4.0646381513612955|-3.77568195855809|-4.422355020688726|-4.133164432264526|-3.7807082818594653|-4.198542937479065|-4.266296788879535|-4.4780773335888036|-4.44265177020301|-4.14836355095443|-3.5569438845634282|-4.618206694708846|-4.263414833185519|-4.046418342019682|-4.280646497671952|-4.517470424987765|-4.153986040888145|-4.3511461578638|-3.79978898583791|-4.309950495179006|-4.360463358856286|-4.172667919833618|-4.459730738365031|-3.5318070874945673|-4.096751861469413|-3.7870579746763635|-4.972638664124016|-4.108395807382021|-3.7550674211937776|-4.46852223233313|-4.122079512376559|-4.342598037882664|-4.4036823912890535|-4.468784945469124|-4.414081723290688|-3.912131035940658|-3.5662456160204776|-4.002412529379604|-4.3718509427051515|-3.838760045655092|-4.47400689443333|-4.333940680160545|-3.72390432635475|-4.365662188868628|-4.362434354811405|-4.339018688364243|-4.557128167659501|-4.267601578956273|-4.030813347969535|-4.197190550868565|-4.045289029236112|-3.9643639807477036|-4.104431532622607|-4.434683014640826|-3.9234024756778676|-4.446999335374598|-4.386125914632503|-4.480678151952846|-4.161386370636952|-4.288341048092644|-4.387734288741537|-3.9893354235394893|-4.097064619800481|-4.272082770036088|-4.314041052089526|-3.8199306535047426|-4.2303469859833|-4.54940909588712|-3.6453370098733235|-4.34738479613142|-4.591298714225168|-4.49720256396252|-4.1833789785548925|-3.784865509426678|-4.164615388753582|-4.523712802184274|-4.178571387090602|-4.236175465457142|-4.043633261209265|-4.172039045599272|-4.2688097472322095|-3.980753781391023|-4.4675240202239355|-3.992317656351652|-4.3927128549422525|-4.10631013272977|-3.5619895734091465|-4.083574485697309|-4.07869583082269|-4.382754810720931|-4.082638567083489|-3.998478327978584|-4.347206801353361|-3.785196140994263|-3.816818265105722|-4.291477546979599|-4.019422152830178|-4.30261760971275|-3.704884922143334|-4.133465513568574|-4.374903494140123|-5.016666666666667|-3.9991035885980892	GDP	0.0166693589116133	-3.3529322179991876
28608	RALA	RARRES1	3.3427001540669434	1.7779063002409046	-3.6759408421222965|-4.479631287661237|-4.402852937264283|-4.077792820549367|-4.004279703824547|-4.264232748011827|-4.230193583158879|-4.697804753841324|-3.748553360179031|-4.0646381513612955|-3.77568195855809|-4.422355020688726|-4.133164432264526|-3.7807082818594653|-4.198542937479065|-4.266296788879535|-4.4780773335888036|-4.44265177020301|-4.14836355095443|-3.5569438845634282|-4.618206694708846|-4.263414833185519|-4.046418342019682|-4.280646497671952|-4.517470424987765|-4.153986040888145|-4.3511461578638|-3.79978898583791|-4.309950495179006|-4.360463358856286|-4.172667919833618|-4.459730738365031|-3.5318070874945673|-4.096751861469413|-3.7870579746763635|-4.972638664124016|-4.108395807382021|-3.7550674211937776|-4.46852223233313|-4.122079512376559|-4.342598037882664|-4.4036823912890535|-4.468784945469124|-4.414081723290688|-3.912131035940658|-3.5662456160204776|-4.002412529379604|-4.3718509427051515|-3.838760045655092|-4.47400689443333|-4.333940680160545|-3.72390432635475|-4.365662188868628|-4.362434354811405|-4.339018688364243|-4.557128167659501|-4.267601578956273|-4.030813347969535|-4.197190550868565|-4.045289029236112|-3.9643639807477036|-4.104431532622607|-4.434683014640826|-3.9234024756778676|-4.446999335374598|-4.386125914632503|-4.480678151952846|-4.161386370636952|-4.288341048092644|-4.387734288741537|-3.9893354235394893|-4.097064619800481|-4.272082770036088|-4.314041052089526|-3.8199306535047426|-4.2303469859833|-4.54940909588712|-3.6453370098733235|-4.34738479613142|-4.591298714225168|-4.49720256396252|-4.1833789785548925|-3.784865509426678|-4.164615388753582|-4.523712802184274|-4.178571387090602|-4.236175465457142|-4.043633261209265|-4.172039045599272|-4.2688097472322095|-3.980753781391023|-4.4675240202239355|-3.992317656351652|-4.3927128549422525|-4.10631013272977|-3.5619895734091465|-4.083574485697309|-3.44418381571359|-4.382754810720931|-4.082638567083489|-3.998478327978584|-4.347206801353361|-3.785196140994263|-3.816818265105722|-4.291477546979599|-4.019422152830178|-4.30261760971275|-3.704884922143334|-4.133465513568574|-4.374903494140123|-5.016666666666667|-3.9991035885980892	GDP	0.016676069627259444	-3.3427001540669434
8105	RAP2B	DOCK5	3.4118717217373753	1.7770001382642393	-3.6759408421222965|-4.479631287661237|-4.402852937264283|-4.077792820549367|-4.004279703824547|-4.264232748011827|-4.230193583158879|-4.41447572940146|-3.748553360179031|-4.0646381513612955|-3.77568195855809|-4.422355020688726|-4.133164432264526|-3.7807082818594653|-4.198542937479065|-4.266296788879535|-4.194748309148939|-4.44265177020301|-4.14836355095443|-3.5569438845634282|-4.618206694708846|-4.263414833185519|-4.046418342019682|-4.280646497671952|-4.517470424987765|-4.01776355026989|-4.153986040888145|-4.3511461578638|-3.79978898583791|-4.309950495179006|-4.360463358856286|-4.172667919833618|-3.923608392837157|-4.459730738365031|-3.5318070874945673|-4.096751861469413|-3.7870579746763635|-4.972638664124016|-4.108395807382021|-3.7550674211937776|-4.46852223233313|-4.122079512376559|-4.342598037882664|-4.4036823912890535|-4.468784945469124|-4.414081723290688|-3.912131035940658|-3.5662456160204776|-4.002412529379604|-4.3718509427051515|-3.838760045655092|-4.47400689443333|-4.333940680160545|-3.72390432635475|-4.365662188868628|-4.362434354811405|-4.453629672596416|-4.557128167659501|-4.267601578956273|-4.030813347969535|-4.197190550868565|-4.045289029236112|-3.9643639807477036|-4.104431532622607|-4.434683014640826|-3.9234024756778676|-4.38551906055109|-4.386125914632503|-4.480678151952846|-4.161386370636952|-3.9919986601157404|-4.288341048092644|-4.387734288741537|-3.9893354235394893|-4.097064619800481|-4.272082770036088|-4.314041052089526|-3.8199306535047426|-4.2303469859833|-4.54940909588712|-3.6453370098733235|-4.34738479613142|-4.228788443737678|-4.49720256396252|-4.1833789785548925|-3.784865509426678|-4.164615388753582|-4.523712802184274|-3.232484530969163|-4.236175465457142|-3.9821529863857568|-4.172039045599272|-4.2688097472322095|-4.305783197422333|-3.980753781391023|-4.4675240202239355|-3.992317656351652|-4.3927128549422525|-4.10631013272977|-3.5619895734091465|-4.083574485697309|-4.07869583082269|-4.497365794953104|-4.082638567083489|-3.998478327978584|-4.347206801353361|-3.785196140994263|-3.816818265105722|-4.291477546979599|-4.019422152830178|-4.30261760971275|-3.704884922143334|-4.133465513568574|-4.374903494140123|-5.016666666666667|-3.9991035885980892	GTP	0.01671090082293734	-3.4118717217373753
25125	RAP2B	UBE3C	3.29712708787131	1.7770001382642393	-3.6759408421222965|-4.479631287661237|-4.402852937264283|-4.077792820549367|-4.004279703824547|-4.122769945581466|-4.230193583158879|-3.602099441971639|-3.748553360179031|-4.0646381513612955|-3.77568195855809|-4.882952209586327|-4.133164432264526|-3.7807082818594653|-4.198542937479065|-4.425863982113155|-3.824731170179568|-4.44265177020301|-4.14836355095443|-3.5569438845634282|-4.618206694708846|-4.263414833185519|-4.046418342019682|-4.280646497671952|-3.801976354829686|-4.01776355026989|-4.153986040888145|-4.51071335109742|-3.79978898583791|-4.309950495179006|-4.122090543417869|-4.172667919833618|-3.923608392837157|-4.221357922926614|-3.5318070874945673|-4.096751861469413|-3.7870579746763635|-4.972638664124016|-4.568992996279622|-3.7550674211937776|-4.62808942556675|-4.2816467056101795|-4.342598037882664|-4.864279580186655|-4.2304121300307065|-3.2119210805067153|-3.912131035940658|-3.5662456160204776|-4.002412529379604|-4.355326876883091|-3.838760045655092|-4.47400689443333|-4.333940680160545|-3.72390432635475|-4.365662188868628|-3.9199415567170623|-4.197555885933882|-4.318755352221084|-4.267601578956273|-3.889350545539174|-4.197190550868565|-4.045289029236112|-3.9643639807477036|-3.962968730192246|-4.434683014640826|-4.3839996645754695|-4.446999335374598|-3.9436331165381606|-4.480678151952846|-4.161386370636952|-3.9919986601157404|-4.288341048092644|-4.547301481975158|-3.6717813620534474|-4.256631813034101|-4.033709954597671|-4.774638240987127|-3.8199306535047426|-3.5770008225740653|-3.612066276112684|-3.6453370098733235|-3.8537394755896974|-3.972714657075145|-4.355739761532159|-4.1833789785548925|-3.784865509426678|-4.324182581987202|-4.206158740698233|-4.178571387090602|-4.219651399635081|-4.043633261209265|-4.172039045599272|-4.2688097472322095|-4.766380386319934|-3.980753781391023|-4.08302316910728|-3.992317656351652|-4.008212003825597|-4.089786066907709|-3.5619895734091465|-4.083574485697309|-4.07869583082269|-4.542322003954551|-4.082638567083489|-3.998478327978584|-4.029652739867319|-3.785196140994263|-3.816818265105722|-4.291477546979599|-4.019422152830178|-4.30261760971275|-3.704884922143334|-4.293032706802194|-4.374903494140123|-5.016666666666667|-4.459700777495691	GTP	0.01671090082293734	-3.29712708787131
34537	RAP2B	TAP1	3.2531087736599447	1.7770001382642393	-3.6759408421222965|-4.43547932381598|-3.7566409820910636|-4.077792820549367|-4.004279703824547|-3.9190507885025894|-4.230193583158879|-3.875501539612424|-3.748553360179031|-4.0646381513612955|-3.77568195855809|-3.980263048171432|-4.133164432264526|-3.7807082818594653|-4.198542937479065|-4.266296788879535|-3.889857325393271|-4.44265177020301|-4.14836355095443|-3.5569438845634282|-4.618206694708846|-4.263414833185519|-4.046418342019682|-4.280646497671952|-3.9961972064228464|-4.01776355026989|-4.41086407270687|-4.3511461578638|-3.79978898583791|-4.309950495179006|-4.31631139501103|-4.172667919833618|-3.923608392837157|-4.239487515464093|-3.5318070874945673|-4.096751861469413|-3.7870579746763635|-4.025396713286816|-4.108395807382021|-3.7550674211937776|-4.248279009432192|-4.122079512376559|-4.342598037882664|-4.4036823912890535|-4.4246329816238665|-4.369929759445432|-3.912131035940658|-3.5662456160204776|-4.002412529379604|-4.3718509427051515|-3.838760045655092|-4.47400689443333|-4.333940680160545|-3.72390432635475|-4.365662188868628|-3.7162223996381853|-4.339018688364243|-4.557128167659501|-4.267601578956273|-3.5887213754522405|-4.197190550868565|-4.045289029236112|-3.9643639807477036|-4.104431532622607|-4.434683014640826|-3.5782205161686296|-4.446999335374598|-3.7399139594592836|-3.834466196779627|-4.161386370636952|-3.9919986601157404|-4.288341048092644|-3.945642316224243|-3.9893354235394893|-3.3539426516192052|-4.227930806190832|-4.314041052089526|-3.8199306535047426|-4.487225017802025|-4.107317123369826|-3.6453370098733235|-4.34738479613142|-3.8481767460438925|-4.152020604453282|-4.1833789785548925|-3.784865509426678|-4.164615388753582|-4.0816208296669805|-4.178571387090602|-3.8909935059479044|-4.043633261209265|-3.8268570860900337|-4.2688097472322095|-4.305783197422333|-3.980753781391023|-4.4675240202239355|-3.992317656351652|-4.3927128549422525|-4.10631013272977|-3.5619895734091465|-4.083574485697309|-4.07869583082269|-4.162511587819993|-4.082638567083489|-3.998478327978584|-4.347206801353361|-3.785196140994263|-3.816818265105722|-4.291477546979599|-4.276300184648902|-4.30261760971275|-3.704884922143334|-4.133465513568574|-4.374903494140123|-5.016666666666667|-3.9991035885980892	GTP	0.01671090082293734	-3.2531087736599447
33245	RALB	HDGF	3.246918715771273	1.7767811177985582	-3.6759408421222965|-4.479631287661237|-4.402852937264283|-3.8742746424202408|-4.004279703824547|-4.264232748011827|-4.230193583158879|-4.697804753841324|-3.748553360179031|-4.0646381513612955|-3.77568195855809|-4.422355020688726|-3.3275862628074377|-3.7807082818594653|-4.198542937479065|-4.266296788879535|-4.4780773335888036|-4.44265177020301|-4.14836355095443|-3.5569438845634282|-4.618206694708846|-4.263414833185519|-4.046418342019682|-4.280646497671952|-4.517470424987765|-4.153986040888145|-4.3511461578638|-3.79978898583791|-4.309950495179006|-4.360463358856286|-4.172667919833618|-4.459730738365031|-3.5318070874945673|-4.096751861469413|-3.7870579746763635|-3.513847980891584|-4.108395807382021|-3.7550674211937776|-4.46852223233313|-4.122079512376559|-4.342598037882664|-4.468784945469124|-4.414081723290688|-3.912131035940658|-3.5662456160204776|-3.497864355586496|-4.3718509427051515|-3.838760045655092|-4.47400689443333|-3.8293925063674377|-3.72390432635475|-4.365662188868628|-4.362434354811405|-4.339018688364243|-4.557128167659501|-4.267601578956273|-4.030813347969535|-4.197190550868565|-4.045289029236112|-3.9643639807477036|-4.104431532622607|-4.434683014640826|-3.9234024756778676|-4.446999335374598|-4.386125914632503|-4.480678151952846|-4.161386370636952|-4.288341048092644|-3.9893354235394893|-4.097064619800481|-4.272082770036088|-4.314041052089526|-3.8199306535047426|-4.2303469859833|-3.56773966737435|-3.6453370098733235|-4.34738479613142|-4.591298714225168|-4.49720256396252|-4.1833789785548925|-3.784865509426678|-4.164615388753582|-4.523712802184274|-4.178571387090602|-4.236175465457142|-4.043633261209265|-4.172039045599272|-4.2688097472322095|-3.980753781391023|-4.4675240202239355|-3.992317656351652|-4.3927128549422525|-4.10631013272977|-3.5619895734091465|-4.083574485697309|-4.07869583082269|-4.382754810720931|-4.082638567083489|-3.998478327978584|-3.541628631896273|-3.785196140994263|-3.816818265105722|-4.291477546979599|-3.5148739790370707|-4.30261760971275|-3.704884922143334|-4.133465513568574|-4.374903494140123|-5.016666666666667|-3.9991035885980892	GTP	0.016719330477212378	-3.246918715771273
7855	RAP2A	ITGB1	3.2477378881486403	1.7748842422703397	-3.6759408421222965|-2.9568884505284343|-4.402852937264283|-4.077792820549367|-4.004279703824547|-4.264232748011827|-4.230193583158879|-4.697804753841324|-3.748553360179031|-4.0646381513612955|-3.77568195855809|-4.422355020688726|-4.133164432264526|-3.7807082818594653|-4.198542937479065|-4.266296788879535|-4.204532853847113|-4.44265177020301|-4.14836355095443|-3.5569438845634282|-4.618206694708846|-4.263414833185519|-4.046418342019682|-4.280646497671952|-4.517470424987765|-4.01776355026989|-4.153986040888145|-4.3511461578638|-3.79978898583791|-4.309950495179006|-4.360463358856286|-4.172667919833618|-3.923608392837157|-3.466026955217384|-3.5318070874945673|-4.096751861469413|-3.7870579746763635|-5.000124180046308|-4.108395807382021|-3.7550674211937776|-4.46852223233313|-4.122079512376559|-4.342598037882664|-4.033227898539307|-3.952202417041139|-4.414081723290688|-3.912131035940658|-3.5662456160204776|-4.002412529379604|-4.3718509427051515|-3.838760045655092|-4.47400689443333|-4.333940680160545|-3.72390432635475|-4.365662188868628|-4.362434354811405|-3.8224361599362586|-4.557128167659501|-4.267601578956273|-4.030813347969535|-4.197190550868565|-4.045289029236112|-3.9643639807477036|-4.104431532622607|-4.434683014640826|-3.9234024756778676|-4.446999335374598|-4.386125914632503|-4.508163667875138|-4.161386370636952|-3.9919986601157404|-4.288341048092644|-4.387734288741537|-3.9893354235394893|-4.097064619800481|-4.272082770036088|-4.314041052089526|-3.8199306535047426|-4.2303469859833|-4.576894611809411|-3.6453370098733235|-4.34738479613142|-4.591298714225168|-3.922628088556849|-2.8216984101126514|-3.784865509426678|-4.164615388753582|-4.523712802184274|-4.178571387090602|-4.236175465457142|-3.895027518075875|-4.172039045599272|-4.2688097472322095|-4.305783197422333|-3.980753781391023|-4.4675240202239355|-3.992317656351652|-4.119168375200562|-4.10631013272977|-3.5619895734091465|-4.083574485697309|-4.07869583082269|-4.382754810720931|-4.082638567083489|-3.998478327978584|-4.347206801353361|-3.785196140994263|-3.816818265105722|-4.619993058565871|-4.019422152830178|-4.30261760971275|-3.704884922143334|-4.133465513568574|-4.374903494140123|-5.016666666666667|-3.9991035885980892	GTP	0.01679251549581613	-3.2477378881486403
26120	NRAS	NDUFB10	2.965567039778753	1.7743647195924837	-3.6759408421222965|-4.479631287661237|-4.064350116444113|-4.077792820549367|-4.004279703824547|-3.448608672471995|-4.230193583158879|-3.1040294279178484|-3.748553360179031|-4.0646381513612955|-3.77568195855809|-3.782822204204575|-4.133164432264526|-3.7807082818594653|-4.198542937479065|-4.266296788879535|-4.44265177020301|-3.8098607301342606|-3.5569438845634282|-4.618206694708846|-4.263414833185519|-4.046418342019682|-4.280646497671952|-3.2758776171756523|-4.01776355026989|-4.153986040888145|-3.535522082323968|-3.79978898583791|-4.309950495179006|-3.4199005467081545|-4.172667919833618|-3.923608392837157|-4.459730738365031|-3.5318070874945673|-4.096751861469413|-3.7870579746763635|-3.0006673877242602|-4.108395807382021|-3.7550674211937776|-4.122079512376559|-4.342598037882664|-4.4036823912890535|-4.468784945469124|-3.2974276520868746|-3.912131035940658|-3.5662456160204776|-4.002412529379604|-4.033348121884982|-3.838760045655092|-4.47400689443333|-3.518316604620713|-3.72390432635475|-3.1208415469992907|-3.699485871880092|-4.267601578956273|-3.692310527149365|-4.197190550868565|-4.045289029236112|-3.9643639807477036|-3.765928711802437|-3.795150198156675|-3.9234024756778676|-4.446999335374598|-4.161386370636952|-3.9919986601157404|-4.288341048092644|-4.387734288741537|-3.9893354235394893|-3.7585617989803106|-3.331519957887956|-3.6745082356053747|-3.8199306535047426|-3.5908141694991493|-3.4327550246833063|-3.6453370098733235|-3.054639465871926|-3.650735902077036|-4.1833789785548925|-3.784865509426678|-4.164615388753582|-3.10602873531648|-4.178571387090602|-3.1987026403009535|-4.043633261209265|-4.172039045599272|-3.93030692641204|-4.305783197422333|-3.980753781391023|-3.6518999446841027|-3.992317656351652|-4.054210034122082|-4.10631013272977|-3.5619895734091465|-4.083574485697309|-4.07869583082269|-3.567130735181098|-4.082638567083489|-3.998478327978584|-3.7076739848692104|-3.785196140994263|-3.816818265105722|-3.6519447304954475|-4.019422152830178|-4.30261760971275|-3.704884922143334|-3.7949626927484035|-4.374903494140123|-5.016666666666667|-3.183479513058257	GTP	0.01681261548128735	-2.965567039778753
14198	NRAS	CYBA	3.122735546130869	1.7743647195924837	-3.6759408421222965|-4.479631287661237|-3.51679628957112|-4.077792820549367|-4.004279703824547|-4.264232748011827|-4.230193583158879|-3.714838093140105|-3.748553360179031|-4.0646381513612955|-3.77568195855809|-4.422355020688726|-4.133164432264526|-3.7807082818594653|-3.6135162854498826|-4.266296788879535|-4.44265177020301|-3.8643668945892298|-3.5569438845634282|-4.618206694708846|-4.263414833185519|-4.046418342019682|-2.9552571561485252|-4.517470424987765|-4.01776355026989|-3.8699893845229445|-4.3511461578638|-3.79978898583791|-4.309950495179006|-4.360463358856286|-4.172667919833618|-3.923608392837157|-4.459730738365031|-3.5318070874945673|-4.096751861469413|-3.7870579746763635|-4.387612012094834|-4.108395807382021|-3.7550674211937776|-4.122079512376559|-4.342598037882664|-4.4036823912890535|-4.468784945469124|-4.414081723290688|-3.912131035940658|-3.5662456160204776|-4.002412529379604|-4.3718509427051515|-3.838760045655092|-3.8889802424041484|-4.333940680160545|-3.72390432635475|-4.362434354811405|-4.339018688364243|-4.267601578956273|-4.030813347969535|-4.197190550868565|-4.045289029236112|-3.9643639807477036|-4.104431532622607|-4.434683014640826|-3.6394058193126666|-4.446999335374598|-4.161386370636952|-3.9919986601157404|-4.288341048092644|-4.387734288741537|-3.705338767174289|-4.097064619800481|-4.272082770036088|-4.314041052089526|-3.8199306535047426|-4.2303469859833|-4.265412439521919|-3.6453370098733235|-3.586266885046557|-3.830180803140305|-4.1833789785548925|-3.784865509426678|-4.164615388753582|-4.239716145819074|-4.178571387090602|-3.9521788090919414|-4.043633261209265|-4.172039045599272|-4.2688097472322095|-4.305783197422333|-3.980753781391023|-4.4675240202239355|-3.992317656351652|-4.3927128549422525|-4.10631013272977|-3.5619895734091465|-4.083574485697309|-4.07869583082269|-4.09875815435573|-4.082638567083489|-3.998478327978584|-3.586088890268498|-3.785196140994263|-3.5328216087405213|-4.291477546979599|-4.019422152830178|-4.30261760971275|-3.704884922143334|-4.133465513568574|-4.374903494140123|-5.016666666666667|-3.9991035885980892	GTP	0.01681261548128735	-3.122735546130869
34834	NRAS	ABCC3	3.367016805060878	1.7743647195924837	-3.6759408421222965|-4.479631287661237|-4.402852937264283|-4.077792820549367|-4.004279703824547|-4.264232748011827|-4.230193583158879|-4.697804753841324|-3.748553360179031|-4.0646381513612955|-3.77568195855809|-4.422355020688726|-4.133164432264526|-3.7807082818594653|-4.198542937479065|-4.266296788879535|-4.44265177020301|-4.14836355095443|-3.5569438845634282|-4.618206694708846|-4.263414833185519|-4.046418342019682|-4.280646497671952|-4.517470424987765|-4.01776355026989|-4.153986040888145|-4.3511461578638|-3.79978898583791|-4.309950495179006|-4.360463358856286|-4.172667919833618|-3.923608392837157|-4.459730738365031|-3.5318070874945673|-4.096751861469413|-3.7870579746763635|-4.972638664124016|-4.108395807382021|-3.7550674211937776|-4.122079512376559|-4.342598037882664|-4.4036823912890535|-4.468784945469124|-4.414081723290688|-3.912131035940658|-3.5662456160204776|-4.002412529379604|-4.3718509427051515|-3.838760045655092|-4.47400689443333|-4.333940680160545|-3.72390432635475|-4.362434354811405|-4.339018688364243|-4.267601578956273|-4.030813347969535|-4.197190550868565|-4.045289029236112|-3.9643639807477036|-4.104431532622607|-4.434683014640826|-3.9234024756778676|-4.446999335374598|-4.161386370636952|-3.9919986601157404|-4.288341048092644|-4.387734288741537|-3.9893354235394893|-4.097064619800481|-4.272082770036088|-4.314041052089526|-3.8199306535047426|-4.2303469859833|-4.54940909588712|-3.6453370098733235|-4.34738479613142|-4.591298714225168|-4.1833789785548925|-3.784865509426678|-4.164615388753582|-4.523712802184274|-4.178571387090602|-4.236175465457142|-4.043633261209265|-4.172039045599272|-4.2688097472322095|-4.305783197422333|-3.980753781391023|-4.4675240202239355|-3.992317656351652|-4.3927128549422525|-4.10631013272977|-3.5619895734091465|-4.083574485697309|-4.07869583082269|-4.382754810720931|-4.082638567083489|-3.998478327978584|-4.347206801353361|-3.785196140994263|-3.816818265105722|-4.291477546979599|-4.019422152830178|-4.30261760971275|-3.704884922143334|-4.133465513568574|-4.374903494140123|-5.016666666666667|-3.9991035885980892	GTP	0.01681261548128735	-3.367016805060878
8579	RGL1	YTHDC2	2.9016439798193137	1.774331413662226	-4.263414833185519|-4.895345821826869|-4.097064619800481|-4.276851434851299|-4.197975977515196|-4.4036823912890535|-3.7550674211937776|-4.1633315621874925|-4.161386370636952|-4.334530501000981|-4.104463185210693|-3.5828923837861115|-3.9643639807477036|-3.4485205084951307|-3.912131035940658|-4.108395807382021|-4.149406898236418|-3.477062493401733|-3.9893354235394893|-3.9469729167626197|-3.6185344185185038|-4.1921778151016795|-4.312794889620685|-4.004279703824547|-3.5318070874945673|-3.998478327978584|-4.546607008450446|-3.6854656739839724|-3.984585829946225|-3.566783916796341|-4.125477778635183|-3.7870579746763635|-4.133465513568574|-3.955039880402328|-4.002412529379604|-3.748553360179031|-4.046418342019682|-4.178571387090602|-4.087352887586886|-3.5662456160204776|-3.6453370098733235|-3.710093049187044|-3.785196140994263|-3.704884922143334|-4.10631013272977|-5.016666666666667|-4.091797751893695|-3.6759408421222965|-4.358067594622729|-4.0019657544381415|-3.8179315447800355|-4.025836325873993|-3.9943137628007777|-3.5569438845634282|-4.038678141601686|-3.546835285220691|-4.3110881220428965|-3.78559227563891|-4.309950495179006|-4.067891541981606|-3.330945193226282|-4.122079512376559|-4.251503246944527|-3.762293548411402|-3.4072478199310305|-4.07869583082269|-3.902647254087248|-4.1223326443555885|-3.5891675901942173|-4.460635291398407|-4.438124195178226|-3.7807082818594653|-3.935751821543028|-4.1990609187924|-4.01776355026989|-3.8199306535047426|-4.236175465457142|-4.972638664124016|-3.8267568542734454|-3.898898281867061|-3.8516007961773036|-4.075960542461927|-3.5490845213055713|-4.5934785722391025|-3.9793071328217384|-4.272273434189103|-3.985225548993004|-4.083574485697309|-4.082638567083489|-3.782383535412466|-4.1833789785548925|-4.459730738365031|-3.8016448129564964|-3.5311708279695635|-4.164615388753582|-4.3718509427051515|-4.198542937479065|-4.019422152830178|-4.133164432264526|-4.49720256396252|-4.197190550868565|-4.483469570594019|-3.0036118120369553|-4.47400689443333|-4.053942125155528|-3.784865509426678|-3.77568195855809|-3.5619895734091465|-4.096751861469413|-4.267601578956273|-3.848442548589811|-3.6174650258022907|-3.992317656351652|-4.173812312380923|-4.305783197422333|-4.479631287661237|-3.7754258112524486|-4.016676416973674|-3.943739124548747|-4.0201434151966|-3.984831842418272|-3.3062812267973065|-3.965426993618189|-3.59803107085298|-4.376266285053769|-3.980753781391023|-3.970924961252464|-4.394452233578868|-4.46852223233313|-4.6276595702047825|-4.463939561008289|-3.1711508777198327|-4.414081723290688|-4.172039045599272|-4.480678151952846|-4.164112915953386|-3.7296310293114403|-3.923608392837157|-3.72390432635475|-3.838760045655092|-4.321842816292045|-3.606555056312325|-3.478003768583309|-4.043633261209265|-4.266296788879535|-4.468784945469124|-4.432302918140272|-4.2793783626714506	WT	0.016813904885813857	-2.9016439798193137
614	RAP2B	PLP2	3.257255575833618	1.7719304773187683	-3.6759408421222965|-3.1843536208863474|-4.402852937264283|-4.077792820549367|-4.004279703824547|-4.264232748011827|-4.230193583158879|-4.697804753841324|-3.748553360179031|-4.0646381513612955|-3.77568195855809|-4.422355020688726|-4.133164432264526|-3.7807082818594653|-4.198542937479065|-4.266296788879535|-4.4780773335888036|-4.44265177020301|-4.14836355095443|-3.5569438845634282|-4.618206694708846|-4.263414833185519|-4.046418342019682|-3.5874288222250237|-4.517470424987765|-4.01776355026989|-4.153986040888145|-3.958958478080854|-3.79978898583791|-4.309950495179006|-4.360463358856286|-4.172667919833618|-3.923608392837157|-4.459730738365031|-3.139619407711621|-4.096751861469413|-3.7870579746763635|-3.7353529443268134|-4.108395807382021|-3.7550674211937776|-4.46852223233313|-4.122079512376559|-4.342598037882664|-4.4036823912890535|-4.468784945469124|-4.414081723290688|-3.912131035940658|-3.5662456160204776|-4.002412529379604|-3.6786332672582245|-3.838760045655092|-4.47400689443333|-3.941753000377599|-3.72390432635475|-4.365662188868628|-4.362434354811405|-4.339018688364243|-4.557128167659501|-4.267601578956273|-4.030813347969535|-4.197190550868565|-4.045289029236112|-3.9643639807477036|-4.104431532622607|-4.434683014640826|-3.9234024756778676|-4.446999335374598|-4.386125914632503|-4.480678151952846|-4.161386370636952|-3.9919986601157404|-4.288341048092644|-3.69451661329461|-3.9893354235394893|-4.097064619800481|-4.272082770036088|-4.314041052089526|-3.8199306535047426|-3.838159306200354|-4.157221416104174|-3.6453370098733235|-4.34738479613142|-4.591298714225168|-3.627893629459911|-3.7911912987719463|-2.9155565749240697|-4.164615388753582|-4.131525122401328|-4.178571387090602|-4.236175465457142|-4.043633261209265|-4.172039045599272|-4.2688097472322095|-4.305783197422333|-3.980753781391023|-4.4675240202239355|-3.992317656351652|-4.3927128549422525|-4.10631013272977|-3.5619895734091465|-4.083574485697309|-4.07869583082269|-4.382754810720931|-4.082638567083489|-3.998478327978584|-4.347206801353361|-3.785196140994263|-3.816818265105722|-4.291477546979599|-4.019422152830178|-4.30261760971275|-3.704884922143334|-4.133465513568574|-4.374903494140123|-5.016666666666667|-3.9991035885980892	GTP	0.01690711562282524	-3.257255575833618
3821	RAP1A	LOC645177	3.307435267875169	1.7717640274746138	-3.6759408421222965|-4.479631287661237|-4.402852937264283|-4.077792820549367|-4.004279703824547|-4.264232748011827|-4.230193583158879|-4.697804753841324|-3.748553360179031|-4.0646381513612955|-3.77568195855809|-4.422355020688726|-4.133164432264526|-3.7807082818594653|-4.198542937479065|-4.266296788879535|-4.4780773335888036|-4.44265177020301|-4.14836355095443|-3.5569438845634282|-4.618206694708846|-4.263414833185519|-4.046418342019682|-4.280646497671952|-4.517470424987765|-4.01776355026989|-4.153986040888145|-4.3511461578638|-3.79978898583791|-4.309950495179006|-4.360463358856286|-4.172667919833618|-3.923608392837157|-4.132444180361153|-3.5318070874945673|-3.468435307801555|-3.7870579746763635|-4.972638664124016|-4.108395807382021|-3.7550674211937776|-4.46852223233313|-4.122079512376559|-4.342598037882664|-4.2013345698934765|-4.468784945469124|-4.414081723290688|-3.912131035940658|-3.5662456160204776|-4.002412529379604|-4.3718509427051515|-3.838760045655092|-3.544660345101491|-4.333940680160545|-3.72390432635475|-4.365662188868628|-4.362434354811405|-4.339018688364243|-4.557128167659501|-3.3382550296244333|-4.030813347969535|-4.197190550868565|-4.045289029236112|-3.9643639807477036|-4.104431532622607|-4.434683014640826|-3.9234024756778676|-4.446999335374598|-4.386125914632503|-3.45442158961295|-4.161386370636952|-3.9919986601157404|-4.288341048092644|-4.387734288741537|-3.9893354235394893|-4.097064619800481|-4.272082770036088|-4.314041052089526|-3.8199306535047426|-4.2303469859833|-4.54940909588712|-3.6453370098733235|-4.34738479613142|-4.591298714225168|-4.49720256396252|-4.1833789785548925|-3.784865509426678|-4.164615388753582|-4.523712802184274|-4.178571387090602|-4.236175465457142|-4.043633261209265|-4.172039045599272|-4.2688097472322095|-3.8815866264103986|-3.980753781391023|-4.4675240202239355|-3.4889398392920934|-4.3927128549422525|-4.10631013272977|-3.5619895734091465|-4.083574485697309|-4.07869583082269|-4.356498248381034|-4.082638567083489|-3.998478327978584|-4.347206801353361|-3.785196140994263|-3.816818265105722|-4.291477546979599|-4.019422152830178|-4.30261760971275|-3.704884922143334|-4.133465513568574|-4.374903494140123|-5.016666666666667|-3.9991035885980892	GDP	0.016913596769227636	-3.307435267875169
19637	RAP1A	RAP2B	3.0221116522177764	1.7717640274746138	-3.6759408421222965|-4.479631287661237|-4.402852937264283|-4.077792820549367|-4.004279703824547|-3.952652570014538|-2.362310904394303|-4.386224575844035|-3.748553360179031|-4.0646381513612955|-3.77568195855809|-4.422355020688726|-4.133164432264526|-3.7807082818594653|-4.198542937479065|-4.266296788879535|-3.166497155591514|-4.44265177020301|-3.8367833729571412|-3.5569438845634282|-4.618206694708846|-4.263414833185519|-4.046418342019682|-2.123968279660405|-4.517470424987765|-4.01776355026989|-4.153986040888145|-4.3511461578638|-3.79978898583791|-4.309950495179006|-4.360463358856286|-4.172667919833618|-3.923608392837157|-3.3030525203534844|-3.5318070874945673|-4.096751861469413|-3.7870579746763635|-3.7068159766874023|-4.108395807382021|-3.7550674211937776|-3.378790803952197|-4.122079512376559|-4.342598037882664|-4.092102213291764|-4.468784945469124|-4.414081723290688|-3.912131035940658|-3.5662456160204776|-4.002412529379604|-3.5831495099882|-3.838760045655092|-3.86139672077206|-4.333940680160545|-3.72390432635475|-2.1619874081808583|-4.362434354811405|-3.2492872599833102|-4.557128167659501|-4.267601578956273|-4.030813347969535|-2.630337867767969|-4.045289029236112|-3.9643639807477036|-4.104431532622607|-4.434683014640826|-3.9234024756778676|-4.446999335374598|-4.074545736635213|-3.0551546216487204|-4.161386370636952|-3.9919986601157404|-4.288341048092644|-4.387734288741537|-3.9893354235394893|-4.097064619800481|-4.272082770036088|-4.314041052089526|-3.8199306535047426|-3.918766807986011|-4.23782891788983|-3.6453370098733235|-4.34738479613142|-4.279718536227879|-2.754258621806243|-4.1833789785548925|-3.784865509426678|-4.164615388753582|-3.6100726328590227|-4.178571387090602|-4.236175465457142|-3.4310230875479943|-4.172039045599272|-4.2688097472322095|-4.305783197422333|-3.980753781391023|-4.4675240202239355|-3.992317656351652|-4.081132676944963|-4.10631013272977|-3.250409395411857|-4.083574485697309|-4.07869583082269|-4.382754810720931|-4.082638567083489|-3.998478327978584|-4.347206801353361|-3.785196140994263|-2.0580800557662133|-4.291477546979599|-3.1057819835049267|-4.30261760971275|-3.704884922143334|-4.133465513568574|-4.374903494140123|-5.016666666666667|-3.9991035885980892	GDP	0.016913596769227636	-3.0221116522177764
19803	RAP1A	KPNB1	2.561817115819315	1.7705602900174382	-3.5297742007742787|-4.5095559053689005|-4.034837546299909|-4.077792820549367|-4.004279703824547|-3.516006115335847|-4.230193583158879|-3.6863366863907627|-3.748553360179031|-3.4925027777409965|-3.77568195855809|-3.140525777340635|-3.2336701242578973|-2.997719542924273|-4.529497550850709|-2.716437809970388|-3.6049119643045233|-2.609253527790218|-3.780348159990056|-3.5868685022710913|-4.472040053360828|-3.5529767613989387|-4.046418342019682|-4.280646497671952|-2.9089057857407914|-3.3487181636415344|-3.785970649923771|-3.3396780904132384|-4.130743599209555|-4.038845117222688|-3.51532671317225|-3.804652528869244|-3.923608392837157|-3.7115041056890505|-3.5318070874945673|-3.5246164878491144|-3.7870579746763635|-3.6908094207759254|-2.740380416417646|-3.7550674211937776|-2.4835065002478567|-3.850974134420241|-3.828454611240052|-3.693244319502473|-3.758346873682543|-4.414081723290688|-3.912131035940658|-3.5662456160204776|-3.4302771557593044|-3.36038287525459|-3.8686846633627554|-3.628870248749294|-3.965925289196171|-3.7538289440624135|-4.21949554752061|-3.438116463079743|-3.6285806165776626|-3.933840271591821|-3.368107270949644|-3.4075254519018543|-4.197190550868565|-4.376243642607756|-3.9643639807477036|-3.1343561503302704|-4.163577636684508|-2.791959091150556|-3.0877578687177287|-3.8139905410122035|-3.857390255885166|-3.3783976317017594|-3.36871076404806|-3.9203256571282696|-3.1166289107852196|-2.905316688940316|-3.172746728068819|-3.8248861330240893|-3.603602980302945|-3.8199306535047426|-3.6582116123630013|-3.0111319895277884|-3.4991703685253053|-3.447890488124791|-3.6000340328628933|-3.1038813077333756|-4.1833789785548925|-3.6386988680786603|-4.164615388753582|-3.252607424227957|-4.178571387090602|-3.9650700875008247|-3.119315369477603|-4.0258724042512535|-3.5997643606038543|-4.0346778194660144|-4.311708394762667|-2.7192973875479547|-3.992317656351652|-3.60972411600706|-3.9601434913817517|-3.5619895734091465|-4.083574485697309|-4.07869583082269|-3.5095894414366504|-4.112563184791152|-3.998478327978584|-3.723918905285681|-3.785196140994263|-3.816818265105722|-3.321402164687262|-4.019422152830178|-3.7884741830701376|-3.704884922143334|-3.686268876556574|-4.228736852792105|-5.016666666666667|-3.631088197633715	GTP	0.01696054134770561	-2.561817115819315
29287	RAP1A	ITPA	3.0512391336537066	1.7705602900174382	-3.6759408421222965|-4.479631287661237|-3.679161524120043|-3.6551314030691087|-4.004279703824547|-3.841571330531569|-3.807532165678621|-3.9741133406970848|-3.748553360179031|-4.0646381513612955|-3.77568195855809|-4.422355020688726|-4.133164432264526|-3.7807082818594653|-4.198542937479065|-4.266296788879535|-4.4780773335888036|-4.44265177020301|-3.4246721378101905|-3.5569438845634282|-4.618206694708846|-4.263414833185519|-4.046418342019682|-4.280646497671952|-3.793779011843526|-4.01776355026989|-3.731324623407887|-3.9284847403835417|-3.79978898583791|-4.309950495179006|-3.937801941376028|-3.7500065023533597|-3.923608392837157|-4.459730738365031|-3.5318070874945673|-4.096751861469413|-3.7870579746763635|-3.6468872596518147|-4.108395807382021|-3.7550674211937776|-4.46852223233313|-3.6994180948963007|-4.342598037882664|-4.4036823912890535|-4.468784945469124|-4.414081723290688|-3.912131035940658|-3.5662456160204776|-4.002412529379604|-3.648159529560912|-3.838760045655092|-4.47400689443333|-3.6102492670163056|-3.72390432635475|-4.365662188868628|-4.362434354811405|-3.9163572708839847|-4.557128167659501|-4.267601578956273|-4.030813347969535|-4.197190550868565|-4.045289029236112|-3.9643639807477036|-4.104431532622607|-4.434683014640826|-3.9234024756778676|-4.446999335374598|-3.6624345014882627|-4.480678151952846|-4.161386370636952|-3.9919986601157404|-3.8656796306123855|-4.387734288741537|-3.9893354235394893|-4.097064619800481|-4.272082770036088|-3.891379634609267|-3.8199306535047426|-3.807685568503042|-3.8257176827428805|-3.6453370098733235|-4.34738479613142|-4.591298714225168|-3.597419891762599|-4.1833789785548925|-3.784865509426678|-4.164615388753582|-4.101051384704016|-4.178571387090602|-3.813514047976884|-4.043633261209265|-4.172039045599272|-4.2688097472322095|-4.305783197422333|-3.980753781391023|-4.0448626027436765|-3.992317656351652|-4.3927128549422525|-4.10631013272977|-3.5619895734091465|-4.083574485697309|-4.07869583082269|-4.382754810720931|-4.082638567083489|-3.998478327978584|-3.924545383873103|-3.785196140994263|-3.816818265105722|-4.291477546979599|-4.019422152830178|-4.30261760971275|-3.704884922143334|-4.133465513568574|-4.374903494140123|-5.016666666666667|-3.9991035885980892	GTP	0.01696054134770561	-3.0512391336537066
8244	RAP1A	SRP68	3.160634294189037	1.7705602900174382	-3.6759408421222965|-4.605697724546572|-4.402852937264283|-4.077792820549367|-4.004279703824547|-4.089269189233181|-4.230193583158879|-4.697804753841324|-3.748553360179031|-3.588644596918668|-3.77568195855809|-4.548421457574062|-4.133164432264526|-3.7807082818594653|-4.198542937479065|-4.091333230100888|-4.127022515754476|-3.5273255219301203|-4.14836355095443|-3.0809503301208006|-4.618206694708846|-4.263414833185519|-4.046418342019682|-4.280646497671952|-3.5643556158254754|-3.8427999914912436|-4.153986040888145|-4.000091340029472|-3.79978898583791|-4.309950495179006|-4.360463358856286|-4.172667919833618|-3.923608392837157|-3.506615929202741|-3.5318070874945673|-4.096751861469413|-3.7870579746763635|-3.366311341186383|-4.108395807382021|-3.7550674211937776|-4.46852223233313|-4.122079512376559|-3.991543220048337|-3.83077882383837|-4.468784945469124|-4.414081723290688|-3.912131035940658|-3.5662456160204776|-3.8274489706009573|-4.3718509427051515|-3.838760045655092|-4.47400689443333|-3.8579471257179176|-3.72390432635475|-4.365662188868628|-4.011379536977077|-4.339018688364243|-4.557128167659501|-4.267601578956273|-4.030813347969535|-4.197190550868565|-4.045289029236112|-3.9643639807477036|-4.104431532622607|-4.434683014640826|-3.9234024756778676|-3.342616850881659|-4.386125914632503|-4.480678151952846|-4.161386370636952|-3.9919986601157404|-4.288341048092644|-4.513800725626872|-3.9893354235394893|-4.223131056685816|-4.272082770036088|-4.314041052089526|-3.8199306535047426|-4.2303469859833|-3.9765055284364363|-3.6453370098733235|-4.34738479613142|-4.11530515978254|-4.49720256396252|-4.1833789785548925|-3.784865509426678|-4.164615388753582|-3.950809234733591|-4.178571387090602|-4.061211906678496|-4.043633261209265|-4.172039045599272|-4.2688097472322095|-4.305783197422333|-3.980753781391023|-3.514409211061645|-3.992317656351652|-4.3927128549422525|-4.10631013272977|-3.5619895734091465|-4.083574485697309|-4.07869583082269|-3.6637232075920085|-4.082638567083489|-3.998478327978584|-4.347206801353361|-3.785196140994263|-3.816818265105722|-3.940422729145271|-4.019422152830178|-4.30261760971275|-3.704884922143334|-4.133465513568574|-4.374903494140123|-5.016666666666667|-3.5231100341554615	GTP	0.01696054134770561	-3.160634294189037
33349	RAP2A	XPO7	2.927780494050804	1.7693391971141088	-3.6759408421222965|-4.479631287661237|-4.402852937264283|-4.238961101243961|-4.004279703824547|-3.726431024370403|-4.230193583158879|-3.58021943358309|-3.748553360179031|-4.0646381513612955|-3.77568195855809|-4.422355020688726|-4.133164432264526|-3.7807082818594653|-4.198542937479065|-3.237133371403838|-4.4780773335888036|-4.44265177020301|-4.309531831649025|-3.5569438845634282|-4.618206694708846|-4.263414833185519|-4.046418342019682|-4.280646497671952|-3.7492197799680675|-4.178931830964484|-4.153986040888145|-4.211284442894414|-3.79978898583791|-4.309950495179006|-4.521631639550881|-4.172667919833618|-3.923608392837157|-4.459730738365031|-3.5318070874945673|-4.096751861469413|-3.7870579746763635|-5.133806944818611|-3.6163515743012713|-3.7550674211937776|-4.085622468677449|-3.982217797407172|-4.342598037882664|-4.4036823912890535|-4.468784945469124|-4.414081723290688|-3.912131035940658|-3.5662456160204776|-4.002412529379604|-4.3718509427051515|-3.838760045655092|-4.47400689443333|-4.333940680160545|-3.72390432635475|-4.365662188868628|-3.482209950347774|-4.339018688364243|-4.557128167659501|-4.267601578956273|-3.794041619992092|-4.197190550868565|-4.045289029236112|-3.9643639807477036|-4.265599813317201|-4.434683014640826|-3.063381457302524|-4.446999335374598|-3.9452342039991346|-4.480678151952846|-4.6235846469955275|-3.9919986601157404|-4.288341048092644|-4.387734288741537|-3.150503704234084|-3.3551429135031317|-4.272082770036088|-4.314041052089526|-3.8199306535047426|-4.2303469859833|-3.7563348671423897|-3.6453370098733235|-3.633491813434315|-3.9073689549055057|-4.482279585601433|-4.1833789785548925|-3.784865509426678|-4.164615388753582|-3.8098198194871693|-4.178571387090602|-3.7952837548237746|-4.043633261209265|-3.634237321957847|-4.2688097472322095|-4.305783197422333|-3.980753781391023|-4.230752292246492|-3.992317656351652|-4.3927128549422525|-4.10631013272977|-3.5619895734091465|-4.083574485697309|-4.07869583082269|-4.382754810720931|-4.082638567083489|-3.998478327978584|-4.347206801353361|-3.785196140994263|-3.816818265105722|-4.291477546979599|-4.019422152830178|-4.30261760971275|-3.704884922143334|-3.8966937855911303|-4.374903494140123|-5.016666666666667|-3.50705935551734	GTP	0.01700829590193351	-2.927780494050804
26481	RAP2B	AFDN	3.4091111003061947	1.7663730911689106	-3.6759408421222965|-4.479631287661237|-4.402852937264283|-3.9623994018472977|-4.004279703824547|-4.023900592701458|-4.230193583158879|-5.360562585522898|-3.748553360179031|-4.0646381513612955|-3.77568195855809|-4.422355020688726|-4.7959222639461005|-3.7807082818594653|-4.198542937479065|-4.266296788879535|-4.4780773335888036|-5.105409601884585|-4.334000127916342|-3.5569438845634282|-4.618206694708846|-4.263414833185519|-4.046418342019682|-4.280646497671952|-4.481258252333321|-4.01776355026989|-4.153986040888145|-4.536782734825712|-3.79978898583791|-4.309950495179006|-4.360463358856286|-3.9323357645232484|-3.923608392837157|-4.459730738365031|-3.5318070874945673|-4.096751861469413|-3.7870579746763635|-4.220423147834773|-4.108395807382021|-3.7550674211937776|-4.46852223233313|-4.122079512376559|-4.342598037882664|-4.4036823912890535|-4.468784945469124|-4.414081723290688|-3.912131035940658|-3.5662456160204776|-4.002412529379604|-4.3718509427051515|-3.838760045655092|-4.47400689443333|-4.042456002402794|-3.72390432635475|-4.365662188868628|-4.362434354811405|-4.339018688364243|-4.557128167659501|-4.267601578956273|-4.030813347969535|-4.197190550868565|-4.045289029236112|-3.9643639807477036|-4.104431532622607|-4.434683014640826|-3.9234024756778676|-4.109757167056172|-4.386125914632503|-4.480678151952846|-4.161386370636952|-3.9919986601157404|-4.288341048092644|-4.387734288741537|-4.351063259557082|-4.097064619800481|-4.272082770036088|-4.314041052089526|-3.8199306535047426|-4.2303469859833|-4.54940909588712|-4.308094841554897|-4.34738479613142|-4.591298714225168|-4.49720256396252|-4.1833789785548925|-3.784865509426678|-4.164615388753582|-4.885440638201867|-4.178571387090602|-4.236175465457142|-4.043633261209265|-4.172039045599272|-4.2688097472322095|-4.305783197422333|-3.980753781391023|-3.954190592849828|-3.992317656351652|-4.3927128549422525|-4.10631013272977|-3.5619895734091465|-4.083574485697309|-4.07869583082269|-4.382754810720931|-4.082638567083489|-3.998478327978584|-4.407904641706973|-3.785196140994263|-3.816818265105722|-4.291477546979599|-4.019422152830178|-3.73492652001605|-3.704884922143334|-4.133465513568574|-4.374903494140123|-5.016666666666667|-3.9991035885980892	GTP	0.017124855233439738	-3.4091111003061947
24731	RAP2B	REEP5	3.175782533006408	1.7659667617749577	-3.6759408421222965|-3.3369637840925055|-4.402852937264283|-4.077792820549367|-4.004279703824547|-3.121565244443096|-4.230193583158879|-4.697804753841324|-3.748553360179031|-4.0646381513612955|-3.77568195855809|-4.422355020688726|-4.133164432264526|-3.7807082818594653|-4.198542937479065|-4.266296788879535|-4.1805078700343286|-4.44265177020301|-4.14836355095443|-3.5569438845634282|-4.618206694708846|-4.263414833185519|-4.046418342019682|-4.280646497671952|-3.9188709657693095|-4.01776355026989|-3.078265326950027|-4.3511461578638|-3.79978898583791|-4.309950495179006|-4.360463358856286|-4.172667919833618|-3.923608392837157|-3.861131279146575|-3.5318070874945673|-4.096751861469413|-3.7870579746763635|-3.3740392049055608|-3.333705089107883|-3.7550674211937776|-3.4719827644426364|-4.122079512376559|-4.342598037882664|-3.8050829320705977|-4.468784945469124|-4.414081723290688|-3.912131035940658|-3.5662456160204776|-4.002412529379604|-4.3718509427051515|-3.838760045655092|-3.875407435214875|-4.333940680160545|-3.72390432635475|-4.365662188868628|-4.362434354811405|-4.339018688364243|-4.557128167659501|-4.267601578956273|-4.030813347969535|-4.197190550868565|-4.045289029236112|-3.9643639807477036|-4.104431532622607|-4.434683014640826|-3.625833012123393|-4.446999335374598|-4.386125914632503|-2.978988705742447|-4.161386370636952|-3.9919986601157404|-4.288341048092644|-4.090164825187062|-3.9893354235394893|-1.954397116231749|-4.272082770036088|-4.016471588535051|-3.8199306535047426|-4.2303469859833|-4.251839632332645|-3.6453370098733235|-4.049815332576946|-4.591298714225168|-3.597573109080083|-4.1833789785548925|-3.784865509426678|-4.164615388753582|-3.7490220839101376|-4.178571387090602|-4.236175465457142|-3.74606379765479|-4.172039045599272|-4.2688097472322095|-4.305783197422333|-3.980753781391023|-4.1699545566694605|-3.992317656351652|-4.3927128549422525|-4.10631013272977|-3.5619895734091465|-4.083574485697309|-4.07869583082269|-4.382754810720931|-4.082638567083489|-3.998478327978584|-4.347206801353361|-3.785196140994263|-3.816818265105722|-4.291477546979599|-4.019422152830178|-4.30261760971275|-3.704884922143334|-4.133465513568574|-4.374903494140123|-5.016666666666667|-3.9991035885980892	GTP	0.01714088488265154	-3.175782533006408
29039	RAP2A	SPRR1A	3.0656839042037984	1.7640240337982016	-3.6759408421222965|-3.3778687718587688|-3.778211676181477|-4.077792820549367|-4.004279703824547|-4.264232748011827|-4.230193583158879|-4.0731634927585185|-3.748553360179031|-4.0646381513612955|-3.77568195855809|-4.422355020688726|-4.133164432264526|-3.1560670207766592|-3.272871680732277|-4.266296788879535|-3.516980513456223|-4.14836355095443|-3.5569438845634282|-3.692535437962059|-3.1616523173830506|-4.046418342019682|-4.280646497671952|-4.01776355026989|-4.153986040888145|-3.79978898583791|-4.309950495179006|-4.360463358856286|-4.172667919833618|-3.923608392837157|-3.5318070874945673|-4.096751861469413|-2.8613867179295767|-4.972638664124016|-4.108395807382021|-3.7550674211937776|-3.497438251293753|-4.342598037882664|-4.468784945469124|-4.414081723290688|-3.912131035940658|-3.5662456160204776|-4.002412529379604|-4.3718509427051515|-3.838760045655092|-4.47400689443333|-4.333940680160545|-3.72390432635475|-4.362434354811405|-4.557128167659501|-4.267601578956273|-4.197190550868565|-4.045289029236112|-3.9643639807477036|-4.104431532622607|-4.434683014640826|-3.9234024756778676|-4.446999335374598|-4.480678151952846|-4.161386370636952|-3.9919986601157404|-4.288341048092644|-3.9893354235394893|-3.4724233587176743|-4.272082770036088|-4.314041052089526|-3.8199306535047426|-4.54940909588712|-3.6453370098733235|-4.34738479613142|-4.591298714225168|-4.49720256396252|-4.1833789785548925|-3.784865509426678|-4.164615388753582|-4.523712802184274|-4.178571387090602|-4.236175465457142|-4.043633261209265|-4.172039045599272|-4.2688097472322095|-4.305783197422333|-3.980753781391023|-4.4675240202239355|-3.992317656351652|-4.10631013272977|-3.5619895734091465|-4.083574485697309|-4.07869583082269|-4.382754810720931|-4.082638567083489|-3.998478327978584|-4.347206801353361|-3.785196140994263|-3.816818265105722|-4.291477546979599|-4.019422152830178|-4.30261760971275|-3.704884922143334|-4.133465513568574|-4.374903494140123|-5.016666666666667|-3.9991035885980892	GDP	0.017217732896472784	-3.0656839042037984
27728	RALA	NUTF2	3.2159827606960683	1.7629778736476371	-3.6759408421222965|-4.479631287661237|-4.402852937264283|-4.077792820549367|-4.004279703824547|-3.7940052012400654|-4.230193583158879|-4.697804753841324|-3.748553360179031|-4.0646381513612955|-3.77568195855809|-4.422355020688726|-4.133164432264526|-3.7807082818594653|-4.198542937479065|-4.266296788879535|-4.007849786817042|-4.44265177020301|-4.14836355095443|-3.5569438845634282|-4.618206694708846|-4.263414833185519|-3.57619079524792|-4.280646497671952|-4.517470424987765|-4.153986040888145|-4.3511461578638|-3.79978898583791|-4.309950495179006|-4.360463358856286|-4.172667919833618|-4.459730738365031|-3.5318070874945673|-4.096751861469413|-3.7870579746763635|-3.900351126024292|-4.108395807382021|-3.7550674211937776|-4.46852223233313|-4.122079512376559|-4.342598037882664|-4.4036823912890535|-4.468784945469124|-4.414081723290688|-3.912131035940658|-3.5662456160204776|-4.002412529379604|-2.947380886494065|-3.838760045655092|-4.47400689443333|-4.333940680160545|-3.72390432635475|-4.365662188868628|-4.362434354811405|-4.339018688364243|-4.557128167659501|-4.267601578956273|-4.030813347969535|-4.197190550868565|-4.045289029236112|-3.9643639807477036|-4.104431532622607|-4.434683014640826|-3.9234024756778676|-4.446999335374598|-4.386125914632503|-4.480678151952846|-4.161386370636952|-4.288341048092644|-3.9893354235394893|-4.097064619800481|-4.272082770036088|-4.314041052089526|-3.8199306535047426|-3.7601194392115387|-3.6020602943956956|-3.6453370098733235|-4.34738479613142|-4.121071167453406|-4.49720256396252|-4.1833789785548925|-4.164615388753582|-4.523712802184274|-4.178571387090602|-4.236175465457142|-4.043633261209265|-4.172039045599272|-4.2688097472322095|-3.5105262346192614|-4.4675240202239355|-3.992317656351652|-4.3927128549422525|-4.10631013272977|-3.5619895734091465|-4.083574485697309|-4.07869583082269|-4.382754810720931|-4.082638567083489|-3.998478327978584|-4.347206801353361|-3.785196140994263|-3.816818265105722|-3.821250000207837|-4.019422152830178|-4.30261760971275|-3.704884922143334|-4.133465513568574|-4.374903494140123|-5.016666666666667|-3.9991035885980892	GTP	0.017259258218895825	-3.2159827606960683
14163	RAP2A	ATP6V0A1	3.399659155515097	1.7629503411634266	-3.6759408421222965|-4.479631287661237|-4.402852937264283|-4.077792820549367|-4.004279703824547|-4.264232748011827|-4.230193583158879|-4.697804753841324|-3.748553360179031|-4.0646381513612955|-3.77568195855809|-4.422355020688726|-4.133164432264526|-3.7807082818594653|-4.198542937479065|-4.266296788879535|-4.4780773335888036|-4.44265177020301|-4.14836355095443|-3.5569438845634282|-4.618206694708846|-4.263414833185519|-4.046418342019682|-4.280646497671952|-4.263221647337942|-4.01776355026989|-4.153986040888145|-4.3511461578638|-3.79978898583791|-4.309950495179006|-4.360463358856286|-4.172667919833618|-3.923608392837157|-4.459730738365031|-3.5318070874945673|-4.096751861469413|-3.7870579746763635|-4.542298627418512|-4.108395807382021|-3.7550674211937776|-4.46852223233313|-4.122079512376559|-4.342598037882664|-4.4036823912890535|-4.468784945469124|-2.8376136509069454|-3.912131035940658|-3.5662456160204776|-4.002412529379604|-4.020692152047272|-3.838760045655092|-4.47400689443333|-4.333940680160545|-3.72390432635475|-4.365662188868628|-4.362434354811405|-4.339018688364243|-4.557128167659501|-4.267601578956273|-4.030813347969535|-4.197190550868565|-4.045289029236112|-3.9643639807477036|-4.104431532622607|-4.434683014640826|-3.9234024756778676|-4.446999335374598|-4.386125914632503|-4.480678151952846|-4.161386370636952|-3.9919986601157404|-4.288341048092644|-4.258424247700014|-3.9893354235394893|-4.097064619800481|-4.272082770036088|-4.314041052089526|-3.8199306535047426|-4.2303469859833|-4.54940909588712|-3.6453370098733235|-4.34738479613142|-4.591298714225168|-4.49720256396252|-4.1833789785548925|-3.784865509426678|-4.164615388753582|-4.523712802184274|-4.178571387090602|-4.236175465457142|-4.043633261209265|-4.172039045599272|-4.2688097472322095|-4.305783197422333|-3.980753781391023|-4.4675240202239355|-3.992317656351652|-4.3927128549422525|-4.10631013272977|-3.5619895734091465|-4.083574485697309|-4.07869583082269|-4.382754810720931|-4.082638567083489|-3.998478327978584|-4.347206801353361|-3.785196140994263|-3.816818265105722|-4.291477546979599|-4.019422152830178|-4.30261760971275|-3.704884922143334|-4.133465513568574|-4.374903494140123|-5.016666666666667|-3.9991035885980892	GTP	0.017260352419575485	-3.399659155515097
16464	RAP2A	REEP5	3.122255263577078	1.7629503411634266	-3.6759408421222965|-3.3369637840925055|-4.402852937264283|-4.077792820549367|-4.004279703824547|-3.121565244443096|-4.230193583158879|-4.697804753841324|-3.748553360179031|-4.0646381513612955|-3.77568195855809|-4.422355020688726|-4.133164432264526|-3.7807082818594653|-4.198542937479065|-4.266296788879535|-4.1805078700343286|-4.44265177020301|-4.14836355095443|-3.5569438845634282|-4.618206694708846|-4.263414833185519|-4.046418342019682|-4.280646497671952|-3.9188709657693095|-4.01776355026989|-3.078265326950027|-4.3511461578638|-3.79978898583791|-4.309950495179006|-4.360463358856286|-4.172667919833618|-3.923608392837157|-3.861131279146575|-3.5318070874945673|-4.096751861469413|-3.7870579746763635|-3.3740392049055608|-3.333705089107883|-3.7550674211937776|-3.4719827644426364|-4.122079512376559|-4.342598037882664|-3.8050829320705977|-4.468784945469124|-4.414081723290688|-3.912131035940658|-3.5662456160204776|-4.002412529379604|-4.3718509427051515|-3.838760045655092|-3.875407435214875|-4.333940680160545|-3.72390432635475|-4.365662188868628|-4.362434354811405|-4.339018688364243|-4.557128167659501|-4.267601578956273|-4.030813347969535|-4.197190550868565|-4.045289029236112|-3.9643639807477036|-4.104431532622607|-4.434683014640826|-3.625833012123393|-4.446999335374598|-4.386125914632503|-2.978988705742447|-4.161386370636952|-3.9919986601157404|-4.288341048092644|-4.090164825187062|-3.9893354235394893|-1.954397116231749|-4.272082770036088|-4.016471588535051|-3.8199306535047426|-4.2303469859833|-4.251839632332645|-3.6453370098733235|-4.049815332576946|-4.591298714225168|-3.597573109080083|-4.1833789785548925|-3.784865509426678|-4.164615388753582|-3.7490220839101376|-4.178571387090602|-4.236175465457142|-3.74606379765479|-4.172039045599272|-4.2688097472322095|-4.305783197422333|-3.980753781391023|-4.1699545566694605|-3.992317656351652|-4.3927128549422525|-4.10631013272977|-3.5619895734091465|-4.083574485697309|-4.07869583082269|-4.382754810720931|-4.082638567083489|-3.998478327978584|-4.347206801353361|-3.785196140994263|-3.816818265105722|-4.291477546979599|-4.019422152830178|-4.30261760971275|-3.704884922143334|-4.133465513568574|-4.374903494140123|-5.016666666666667|-3.9991035885980892	GTP	0.017260352419575485	-3.122255263577078
19151	RAP2A	MGST2	3.3740672365708777	1.7629503411634266	-3.6759408421222965|-4.479631287661237|-4.402852937264283|-4.077792820549367|-4.004279703824547|-4.264232748011827|-4.230193583158879|-4.697804753841324|-3.748553360179031|-4.0646381513612955|-3.77568195855809|-4.422355020688726|-4.133164432264526|-3.7807082818594653|-4.198542937479065|-4.266296788879535|-4.4780773335888036|-4.44265177020301|-4.14836355095443|-3.5569438845634282|-4.618206694708846|-4.263414833185519|-4.046418342019682|-4.280646497671952|-3.994591679707428|-4.01776355026989|-4.153986040888145|-3.8282674125834624|-3.79978898583791|-4.309950495179006|-4.360463358856286|-4.172667919833618|-3.923608392837157|-4.459730738365031|-3.5318070874945673|-4.096751861469413|-3.7870579746763635|-3.75078991450766|-4.108395807382021|-3.7550674211937776|-4.46852223233313|-4.122079512376559|-4.342598037882664|-4.4036823912890535|-4.468784945469124|-4.414081723290688|-3.912131035940658|-3.5662456160204776|-4.002412529379604|-4.3718509427051515|-3.838760045655092|-4.47400689443333|-4.333940680160545|-3.72390432635475|-4.365662188868628|-4.362434354811405|-4.339018688364243|-4.557128167659501|-4.267601578956273|-4.030813347969535|-4.197190550868565|-4.045289029236112|-3.9643639807477036|-4.104431532622607|-4.434683014640826|-3.9234024756778676|-4.446999335374598|-4.386125914632503|-4.480678151952846|-4.161386370636952|-3.9919986601157404|-4.288341048092644|-4.387734288741537|-3.9893354235394893|-4.097064619800481|-4.272082770036088|-4.314041052089526|-3.8199306535047426|-4.2303469859833|-4.54940909588712|-3.6453370098733235|-4.34738479613142|-4.591298714225168|-4.49720256396252|-4.1833789785548925|-3.784865509426678|-4.164615388753582|-4.523712802184274|-4.178571387090602|-4.236175465457142|-4.043633261209265|-4.172039045599272|-4.2688097472322095|-4.305783197422333|-3.980753781391023|-4.4675240202239355|-3.992317656351652|-4.3927128549422525|-4.10631013272977|-3.5619895734091465|-4.083574485697309|-4.07869583082269|-4.382754810720931|-4.082638567083489|-3.998478327978584|-4.347206801353361|-3.785196140994263|-3.816818265105722|-4.291477546979599|-4.019422152830178|-4.30261760971275|-3.704884922143334|-4.133465513568574|-4.374903494140123|-5.016666666666667|-3.9991035885980892	GTP	0.017260352419575485	-3.3740672365708777
8620	RAP1A	CYP24A1	3.405923100724397	1.7609435247265233	-3.6759408421222965|-4.479631287661237|-4.402852937264283|-4.077792820549367|-4.004279703824547|-4.264232748011827|-4.230193583158879|-4.697804753841324|-3.748553360179031|-4.0646381513612955|-3.77568195855809|-4.422355020688726|-4.133164432264526|-3.7807082818594653|-4.198542937479065|-4.266296788879535|-4.4780773335888036|-4.44265177020301|-4.14836355095443|-3.5569438845634282|-4.618206694708846|-4.263414833185519|-4.046418342019682|-4.280646497671952|-4.517470424987765|-4.01776355026989|-4.153986040888145|-4.3511461578638|-3.79978898583791|-4.309950495179006|-4.360463358856286|-4.172667919833618|-3.923608392837157|-4.459730738365031|-3.5318070874945673|-4.096751861469413|-3.7870579746763635|-4.972638664124016|-4.108395807382021|-3.7550674211937776|-4.46852223233313|-4.122079512376559|-4.342598037882664|-4.4036823912890535|-4.468784945469124|-4.414081723290688|-3.912131035940658|-3.5662456160204776|-4.002412529379604|-4.3718509427051515|-3.838760045655092|-4.47400689443333|-4.333940680160545|-3.72390432635475|-3.9966547427950787|-4.362434354811405|-4.339018688364243|-4.557128167659501|-4.267601578956273|-4.030813347969535|-4.197190550868565|-4.045289029236112|-3.9643639807477036|-4.104431532622607|-4.434683014640826|-3.9234024756778676|-4.446999335374598|-4.386125914632503|-4.480678151952846|-4.161386370636952|-3.9919986601157404|-4.288341048092644|-4.387734288741537|-3.9893354235394893|-4.097064619800481|-4.272082770036088|-4.314041052089526|-3.8199306535047426|-4.2303469859833|-4.54940909588712|-3.6453370098733235|-4.34738479613142|-4.591298714225168|-4.49720256396252|-4.1833789785548925|-3.784865509426678|-4.164615388753582|-4.523712802184274|-4.178571387090602|-4.236175465457142|-4.043633261209265|-4.172039045599272|-4.2688097472322095|-4.305783197422333|-3.980753781391023|-4.4675240202239355|-3.992317656351652|-4.3927128549422525|-4.10631013272977|-3.5619895734091465|-4.083574485697309|-4.07869583082269|-4.382754810720931|-4.082638567083489|-3.998478327978584|-4.347206801353361|-3.785196140994263|-3.816818265105722|-4.291477546979599|-4.019422152830178|-4.30261760971275|-3.704884922143334|-4.133465513568574|-4.374903494140123|-5.016666666666667|-3.9991035885980892	GTP	0.017340294747652637	-3.405923100724397
8768	HRAS	CNBP	3.381667432911528	1.759394468773131	-3.6759408421222965|-4.479631287661237|-4.402852937264283|-4.077792820549367|-4.004279703824547|-4.264232748011827|-4.230193583158879|-4.697804753841324|-3.748553360179031|-4.0646381513612955|-3.77568195855809|-4.422355020688726|-4.133164432264526|-3.7807082818594653|-4.198542937479065|-4.266296788879535|-4.4780773335888036|-4.44265177020301|-4.14836355095443|-3.5569438845634282|-4.618206694708846|-4.263414833185519|-4.046418342019682|-4.280646497671952|-4.517470424987765|-4.01776355026989|-4.153986040888145|-4.3511461578638|-3.79978898583791|-4.309950495179006|-4.360463358856286|-4.172667919833618|-3.923608392837157|-4.459730738365031|-3.5318070874945673|-4.096751861469413|-3.7870579746763635|-4.972638664124016|-4.108395807382021|-3.7550674211937776|-4.46852223233313|-4.122079512376559|-4.342598037882664|-4.4036823912890535|-4.468784945469124|-4.414081723290688|-3.912131035940658|-3.5662456160204776|-4.002412529379604|-4.3718509427051515|-3.838760045655092|-4.47400689443333|-4.333940680160545|-3.72390432635475|-4.362434354811405|-4.339018688364243|-4.557128167659501|-4.267601578956273|-4.030813347969535|-4.197190550868565|-4.045289029236112|-3.9643639807477036|-4.104431532622607|-4.434683014640826|-3.9234024756778676|-4.446999335374598|-4.386125914632503|-4.480678151952846|-4.161386370636952|-3.9919986601157404|-4.288341048092644|-4.387734288741537|-3.9893354235394893|-4.097064619800481|-4.272082770036088|-4.314041052089526|-3.8199306535047426|-4.2303469859833|-4.54940909588712|-3.6453370098733235|-4.34738479613142|-4.591298714225168|-4.1833789785548925|-3.784865509426678|-4.164615388753582|-4.523712802184274|-4.178571387090602|-4.236175465457142|-4.043633261209265|-4.172039045599272|-4.2688097472322095|-4.305783197422333|-3.980753781391023|-4.4675240202239355|-3.992317656351652|-4.3927128549422525|-4.10631013272977|-3.5619895734091465|-4.083574485697309|-4.07869583082269|-4.382754810720931|-4.082638567083489|-3.998478327978584|-4.014970964920841|-3.785196140994263|-3.816818265105722|-4.291477546979599|-4.019422152830178|-4.30261760971275|-3.704884922143334|-4.133465513568574|-4.374903494140123|-5.016666666666667|-3.9991035885980892	GDP	0.017402255121195753	-3.381667432911528
1617	HRAS	LPGAT1	3.0646210491971364	1.759394468773131	-3.6759408421222965|-4.479631287661237|-3.250895357925321|-4.077792820549367|-4.004279703824547|-4.264232748011827|-4.230193583158879|-3.369755915446681|-3.748553360179031|-4.0646381513612955|-3.77568195855809|-3.81446548570004|-4.133164432264526|-3.7807082818594653|-4.198542937479065|-4.266296788879535|-3.430855104769855|-4.44265177020301|-3.841504011629725|-3.5569438845634282|-4.618206694708846|-4.263414833185519|-4.046418342019682|-3.496665703627584|-3.9095808899990794|-4.011934006609166|-4.153986040888145|-3.8681953594834138|-3.79978898583791|-4.309950495179006|-4.354633815195562|-4.172667919833618|-3.923608392837157|-3.4996586852649822|-3.5318070874945673|-4.096751861469413|-3.7870579746763635|-3.6050812844457|-4.108395807382021|-3.7550674211937776|-3.183939087719577|-4.122079512376559|-4.342598037882664|-3.7957928563003676|-3.8608954104804374|-3.806192188302002|-3.912131035940658|-3.5662456160204776|-4.002412529379604|-4.366021399044428|-3.838760045655092|-3.6900261003889634|-4.333940680160545|-3.72390432635475|-3.6576348068146616|-3.731129153375557|-3.773147373615134|-4.267601578956273|-3.422923812980849|-4.197190550868565|-4.039459485575388|-3.9643639807477036|-4.104431532622607|-3.95173221626044|-3.9234024756778676|-4.446999335374598|-3.535198330957522|-3.076908599620085|-4.161386370636952|-3.9919986601157404|-4.288341048092644|-4.387734288741537|-3.9835058798787655|-4.097064619800481|-3.789131971655702|-4.308211508428802|-3.8199306535047426|-3.6224574509946144|-3.6984815122121395|-3.6453370098733235|-4.040525256806715|-3.471525818257607|-4.1833789785548925|-3.784865509426678|-4.164615388753582|-3.563640749084226|-4.178571387090602|-3.276103412357094|-4.043633261209265|-3.6890882472188853|-4.2688097472322095|-4.305783197422333|-3.980753781391023|-3.7627244722271924|-3.992317656351652|-3.608732060897885|-4.10631013272977|-3.5619895734091465|-3.776714946372604|-4.07869583082269|-3.899804012340544|-4.082638567083489|-3.998478327978584|-3.4382872707006937|-3.785196140994263|-3.816818265105722|-4.291477546979599|-4.019422152830178|-4.30261760971275|-3.704884922143334|-4.133465513568574|-4.374903494140123|-5.016666666666667|-3.9991035885980892	GDP	0.017402255121195753	-3.0646210491971364
14246	HRAS	CTNNA1	2.6739424030962264	1.759394468773131	-3.6759408421222965|-4.198077613601303|-3.753322477909754|-3.9723304055451134|-4.004279703824547|-3.556710341679611|-4.230193583158879|-3.9391298250617273|-3.748553360179031|-3.658145740693061|-3.77568195855809|-3.1865588371894664|-4.133164432264526|-3.7807082818594653|-3.7920505268108298|-3.8598043782113|-3.2757049055764935|-4.44265177020301|-4.14836355095443|-3.5569438845634282|-4.618206694708846|-4.263414833185519|-4.046418342019682|-2.863430221611943|-3.713038005647493|-4.01776355026989|-3.747493630219911|-4.245683742859547|-3.79978898583791|-4.309950495179006|-4.556030939516014|-4.172667919833618|-3.923608392837157|-3.0870965949577633|-3.5318070874945673|-3.8151981874094787|-3.7870579746763635|-1.809320040377875|-4.108395807382021|-3.7550674211937776|-3.4088173078895516|-3.840525838316624|-3.5381656185423918|-3.320496370995952|-3.8862012757452074|-4.414081723290688|-3.912131035940658|-3.5662456160204776|-4.002412529379604|-3.169478514692842|-3.838760045655092|-4.47400689443333|-4.2284782651562915|-3.72390432635475|-3.603759426031807|-3.3884582333457325|-4.752695748319229|-3.5600791726240573|-4.030813347969535|-4.197190550868565|-4.045289029236112|-3.9643639807477036|-3.454901073268078|-4.329220599636573|-3.4200000520015763|-4.446999335374598|-2.730435146573155|-3.8980944822289305|-2.684856093360962|-3.9919986601157404|-4.288341048092644|-3.304548268448436|-3.9893354235394893|-3.5936621961241895|-3.768680346359797|-3.187389338015334|-3.8199306535047426|-4.2303469859833|-3.790734167107523|-3.6453370098733235|-3.312503455412874|-3.3718929469140777|-4.1833789785548925|-2.980433090086406|-4.360182969413309|-3.0660678690686587|-4.178571387090602|-3.9546217913972077|-4.043633261209265|-3.7655466349310367|-3.862317336563975|-4.305783197422333|-3.980753781391023|-3.817993560869406|-3.992317656351652|-3.743182395587723|-4.10631013272977|-3.5619895734091465|-3.1651987140502|-4.07869583082269|-3.733224351366401|-4.082638567083489|-3.998478327978584|-4.347206801353361|-3.785196140994263|-3.4103258544374873|-3.5839551406473826|-4.019422152830178|-4.30261760971275|-3.704884922143334|-3.5508818438446577|-4.374903494140123|-5.016666666666667|-3.717549914538154	GDP	0.017402255121195753	-2.6739424030962264
10403	HRAS	IPO7	2.915520106846168	1.759394468773131	-3.6759408421222965|-4.143646123062314|-4.402852937264283|-4.519958906334088|-4.004279703824547|-3.928247583412904|-4.230193583158879|-4.5379108482980826|-3.748553360179031|-3.9047442458180535|-3.77568195855809|-3.3873998517537838|-3.621088008609922|-3.7807082818594653|-4.198542937479065|-3.407432879000274|-4.619213423709542|-2.5212058760955864|-4.14836355095443|-3.5569438845634282|-4.618206694708846|-4.263414833185519|-3.88652443647644|-4.280646497671952|-3.3363872203745855|-4.45992963605461|-3.818000876289222|-3.7933122436485203|-3.79978898583791|-4.309950495179006|-4.360463358856286|-4.172667919833618|-3.923608392837157|-4.424775569430088|-3.5318070874945673|-4.096751861469413|-3.9281940647971028|-4.8127447585807746|-4.249531897502759|-3.7550674211937776|-3.448290320218894|-4.122079512376559|-4.342598037882664|-3.891605967634449|-4.468784945469124|-4.414081723290688|-3.912131035940658|-3.5662456160204776|-4.002412529379604|-4.3718509427051515|-3.838760045655092|-4.47400689443333|-4.475076770281285|-4.1660704121394705|-4.503570444932143|-4.339018688364243|-4.557128167659501|-4.267601578956273|-4.472979433754255|-4.197190550868565|-4.045289029236112|-3.9643639807477036|-3.370506359351646|-4.434683014640826|-3.5204705214483307|-3.4120441664396557|-4.386125914632503|-4.480678151952846|-4.00149246509371|-3.9919986601157404|-4.288341048092644|-3.8299003745262574|-3.586403469309953|-3.761079455201557|-4.413218860156827|-4.455177142210265|-3.8199306535047426|-4.195391817048359|-3.8776318293650034|-3.6453370098733235|-4.78955088191614|-4.5563435452902254|-4.1833789785548925|-3.784865509426678|-4.164615388753582|-3.92448620281077|-4.178571387090602|-4.2012202965222|-3.53155683755466|-4.172039045599272|-4.2688097472322095|-4.446919287543071|-3.980753781391023|-3.193686762373856|-3.992317656351652|-4.8348789407269726|-4.10631013272977|-3.5619895734091465|-4.083574485697309|-4.07869583082269|-3.8249208965056507|-4.082638567083489|-3.998478327978584|-4.347206801353361|-3.785196140994263|-3.816818265105722|-4.291477546979599|-4.019422152830178|-4.267662440777808|-3.704884922143334|-4.133465513568574|-4.374903494140123|-5.016666666666667|-3.3620884283351846	GDP	0.017402255121195753	-2.915520106846168
19710	RAP2A	ALDH3B1	3.223827781861165	1.7593781883852295	-3.6759408421222965|-4.479631287661237|-4.402852937264283|-4.077792820549367|-4.004279703824547|-4.264232748011827|-4.230193583158879|-4.697804753841324|-3.748553360179031|-4.0646381513612955|-3.77568195855809|-3.3342634727278586|-4.133164432264526|-3.7807082818594653|-4.224394741825034|-4.266296788879535|-3.725777887551129|-4.44265177020301|-4.14836355095443|-3.5569438845634282|-4.618206694708846|-4.263414833185519|-4.046418342019682|-3.005468306353939|-4.517470424987765|-4.01776355026989|-4.153986040888145|-4.3511461578638|-3.79978898583791|-4.309950495179006|-4.360463358856286|-4.172667919833618|-3.923608392837157|-4.008461287991337|-3.5318070874945673|-4.096751861469413|-3.7870579746763635|-4.972638664124016|-4.108395807382021|-3.7550674211937776|-4.46852223233313|-4.122079512376559|-4.342598037882664|-4.4036823912890535|-4.468784945469124|-3.837873536308695|-3.912131035940658|-3.5662456160204776|-4.002412529379604|-4.3718509427051515|-3.838760045655092|-4.47400689443333|-4.333940680160545|-3.72390432635475|-3.2154227341589157|-4.362434354811405|-4.063840497046231|-4.582979972005471|-4.267601578956273|-4.030813347969535|-3.524072350878515|-4.045289029236112|-3.9643639807477036|-4.104431532622607|-4.159504823322814|-3.9234024756778676|-4.446999335374598|-4.386125914632503|-4.480678151952846|-4.161386370636952|-3.9919986601157404|-4.288341048092644|-3.811526101759544|-3.9893354235394893|-4.097064619800481|-4.272082770036088|-4.314041052089526|-3.8199306535047426|-4.2303469859833|-4.54940909588712|-3.6453370098733235|-4.34738479613142|-4.591298714225168|-4.49720256396252|-4.1833789785548925|-3.784865509426678|-4.164615388753582|-4.523712802184274|-4.178571387090602|-4.236175465457142|-4.043633261209265|-4.172039045599272|-4.2688097472322095|-4.305783197422333|-3.980753781391023|-4.4675240202239355|-3.992317656351652|-3.7195946549522025|-4.10631013272977|-3.5619895734091465|-4.083574485697309|-4.07869583082269|-4.382754810720931|-4.082638567083489|-3.998478327978584|-4.347206801353361|-3.785196140994263|-3.0645188190680472|-4.291477546979599|-4.019422152830178|-4.30261760971275|-3.704884922143334|-4.133465513568574|-4.374903494140123|-5.016666666666667|-3.9991035885980892	GTP	0.01740290749138678	-3.223827781861165
2842	RAP2B	ATP13A1	3.4358791714046943	1.758596940824226	-3.6759408421222965|-4.479631287661237|-4.402852937264283|-4.077792820549367|-4.004279703824547|-4.264232748011827|-4.230193583158879|-4.697804753841324|-3.748553360179031|-4.0646381513612955|-3.77568195855809|-4.422355020688726|-4.133164432264526|-3.7807082818594653|-4.198542937479065|-4.266296788879535|-4.98467255278289|-4.44265177020301|-4.14836355095443|-3.5569438845634282|-4.618206694708846|-4.263414833185519|-4.046418342019682|-4.280646497671952|-4.517470424987765|-4.01776355026989|-4.153986040888145|-4.3511461578638|-3.79978898583791|-4.309950495179006|-4.360463358856286|-4.172667919833618|-3.923608392837157|-4.188174707175474|-3.5318070874945673|-4.096751861469413|-3.7870579746763635|-4.099022641606497|-4.108395807382021|-3.7550674211937776|-4.46852223233313|-4.122079512376559|-4.004095217062495|-3.9560351010438155|-4.468784945469124|-4.414081723290688|-3.912131035940658|-3.5662456160204776|-4.002412529379604|-4.3718509427051515|-3.838760045655092|-4.980602113627418|-4.333940680160545|-3.72390432635475|-4.365662188868628|-4.362434354811405|-4.84561390755833|-4.557128167659501|-4.267601578956273|-4.030813347969535|-4.197190550868565|-4.045289029236112|-3.9643639807477036|-4.104431532622607|-4.434683014640826|-3.9234024756778676|-4.446999335374598|-4.591691138162608|-4.385213379818971|-4.161386370636952|-3.9919986601157404|-4.288341048092644|-4.387734288741537|-3.9893354235394893|-4.097064619800481|-4.272082770036088|-4.314041052089526|-3.8199306535047426|-4.2303469859833|-4.54940909588712|-3.6453370098733235|-4.34738479613142|-4.591298714225168|-3.8277065241009254|-4.1833789785548925|-3.784865509426678|-4.164615388753582|-4.523712802184274|-4.178571387090602|-4.236175465457142|-4.043633261209265|-4.172039045599272|-4.2688097472322095|-4.305783197422333|-3.980753781391023|-4.4675240202239355|-3.992317656351652|-4.3927128549422525|-4.10631013272977|-3.5619895734091465|-4.083574485697309|-4.07869583082269|-4.382754810720931|-4.082638567083489|-3.998478327978584|-4.347206801353361|-3.785196140994263|-3.816818265105722|-4.291477546979599|-4.019422152830178|-4.30261760971275|-3.704884922143334|-4.133465513568574|-4.374903494140123|-5.016666666666667|-3.9991035885980892	GTP	0.017434241564840657	-3.4358791714046943
7059	RAP1A	TMEM192	3.0898005255943577	1.7585528250926314	-3.6759408421222965|-4.479631287661237|-3.7846697056913072|-3.936730843696054|-4.004279703824547|-4.264232748011827|-4.230193583158879|-3.515350091829786|-3.748553360179031|-4.0646381513612955|-3.77568195855809|-4.422355020688726|-4.133164432264526|-3.7807082818594653|-4.198542937479065|-4.125234812026222|-3.734955365407528|-4.44265177020301|-4.14836355095443|-3.5569438845634282|-4.618206694708846|-4.263414833185519|-4.046418342019682|-4.280646497671952|-4.0753784524704715|-4.01776355026989|-4.153986040888145|-4.210084181010487|-3.79978898583791|-4.309950495179006|-4.360463358856286|-4.172667919833618|-3.923608392837157|-4.459730738365031|-3.5318070874945673|-4.096751861469413|-3.7870579746763635|-3.8773341778313783|-3.967333830528707|-3.7550674211937776|-3.8503390007601546|-4.122079512376559|-4.201536061029351|-4.4036823912890535|-4.468784945469124|-3.126891710759137|-3.912131035940658|-3.5662456160204776|-4.002412529379604|-4.3718509427051515|-3.838760045655092|-4.47400689443333|-4.333940680160545|-3.72390432635475|-4.365662188868628|-3.5224023736220724|-3.8969267158469485|-3.814006199478226|-4.267601578956273|-3.8897513711162217|-4.197190550868565|-4.045289029236112|-3.9643639807477036|-4.104431532622607|-4.434683014640826|-3.9234024756778676|-4.446999335374598|-4.386125914632503|-2.9416761664274955|-4.161386370636952|-3.9919986601157404|-4.288341048092644|-4.387734288741537|-3.9893354235394893|-3.654972647283186|-3.6538995384631128|-4.314041052089526|-3.8199306535047426|-4.2303469859833|-3.709377114697788|-3.6453370098733235|-3.729201564558445|-3.605138697357598|-4.49720256396252|-4.1833789785548925|-3.784865509426678|-4.164615388753582|-3.683680820994943|-4.178571387090602|-3.3169622382201855|-4.043633261209265|-4.030977068745958|-4.2688097472322095|-4.305783197422333|-3.980753781391023|-4.4675240202239355|-3.992317656351652|-3.9506208824249582|-4.10631013272977|-3.5619895734091465|-4.083574485697309|-4.07869583082269|-4.382754810720931|-4.082638567083489|-3.998478327978584|-4.206144824500048|-3.785196140994263|-3.816818265105722|-4.291477546979599|-4.019422152830178|-4.30261760971275|-3.704884922143334|-4.133465513568574|-4.374903494140123|-5.016666666666667|-3.9991035885980892	GTP	0.017436012628988855	-3.0898005255943577
18685	RAP1A	TBRG4	3.4193597571669514	1.7585528250926314	-3.6759408421222965|-4.479631287661237|-4.402852937264283|-4.077792820549367|-4.004279703824547|-4.4527300027311085|-4.230193583158879|-4.585272012896624|-3.748553360179031|-4.0646381513612955|-3.77568195855809|-4.422355020688726|-4.133164432264526|-3.7807082818594653|-4.198542937479065|-4.266296788879535|-4.4780773335888036|-4.44265177020301|-4.14836355095443|-3.5569438845634282|-4.618206694708846|-4.263414833185519|-4.046418342019682|-4.280646497671952|-4.705967679707046|-4.01776355026989|-4.153986040888145|-4.3511461578638|-3.79978898583791|-4.309950495179006|-4.360463358856286|-4.172667919833618|-3.923608392837157|-4.459730738365031|-3.5318070874945673|-4.096751861469413|-3.7870579746763635|-4.01500788316506|-4.108395807382021|-3.7550674211937776|-4.35598949138843|-4.122079512376559|-4.342598037882664|-4.4036823912890535|-4.468784945469124|-4.414081723290688|-3.912131035940658|-3.5662456160204776|-4.002412529379604|-4.3718509427051515|-3.838760045655092|-4.47400689443333|-4.333940680160545|-3.72390432635475|-4.365662188868628|-3.8519616051946666|-4.339018688364243|-4.557128167659501|-4.267601578956273|-4.030813347969535|-4.197190550868565|-4.045289029236112|-3.9643639807477036|-4.104431532622607|-4.434683014640826|-3.4129297260611295|-4.446999335374598|-4.386125914632503|-4.480678151952846|-4.161386370636952|-3.9919986601157404|-4.288341048092644|-4.387734288741537|-4.1778326782587705|-3.683501883191799|-4.272082770036088|-4.314041052089526|-3.8199306535047426|-4.2303469859833|-4.135846359278439|-3.6453370098733235|-4.34738479613142|-4.591298714225168|-4.49720256396252|-4.1833789785548925|-3.784865509426678|-4.164615388753582|-4.411180061239574|-4.178571387090602|-4.236175465457142|-4.043633261209265|-4.172039045599272|-4.2688097472322095|-4.305783197422333|-3.980753781391023|-4.4675240202239355|-3.992317656351652|-4.3927128549422525|-4.10631013272977|-3.5619895734091465|-4.083574485697309|-4.07869583082269|-4.382754810720931|-4.082638567083489|-3.998478327978584|-4.347206801353361|-3.785196140994263|-3.816818265105722|-4.291477546979599|-4.019422152830178|-4.30261760971275|-3.704884922143334|-4.133465513568574|-4.374903494140123|-5.016666666666667|-3.9991035885980892	GTP	0.017436012628988855	-3.4193597571669514
7162	RAP1A	FAM114A2	3.4117526443851207	1.7585528250926314	-3.6759408421222965|-4.479631287661237|-4.402852937264283|-4.077792820549367|-4.004279703824547|-4.264232748011827|-4.230193583158879|-4.697804753841324|-3.748553360179031|-4.0646381513612955|-3.77568195855809|-4.422355020688726|-4.133164432264526|-3.7807082818594653|-4.198542937479065|-4.266296788879535|-4.4780773335888036|-4.44265177020301|-4.14836355095443|-3.5569438845634282|-4.618206694708846|-4.263414833185519|-4.046418342019682|-4.280646497671952|-4.517470424987765|-4.01776355026989|-4.153986040888145|-4.3511461578638|-3.79978898583791|-4.309950495179006|-4.360463358856286|-4.172667919833618|-3.923608392837157|-4.459730738365031|-3.5318070874945673|-4.096751861469413|-3.7870579746763635|-4.972638664124016|-4.108395807382021|-3.7550674211937776|-3.6793755976480234|-4.122079512376559|-4.342598037882664|-4.4036823912890535|-4.468784945469124|-4.414081723290688|-3.912131035940658|-3.5662456160204776|-4.002412529379604|-4.3718509427051515|-3.838760045655092|-4.47400689443333|-4.333940680160545|-3.72390432635475|-4.365662188868628|-4.362434354811405|-4.339018688364243|-4.557128167659501|-4.267601578956273|-4.030813347969535|-4.197190550868565|-4.045289029236112|-3.9643639807477036|-4.104431532622607|-4.434683014640826|-3.9234024756778676|-4.446999335374598|-4.386125914632503|-4.480678151952846|-4.161386370636952|-3.9919986601157404|-4.288341048092644|-4.387734288741537|-3.9893354235394893|-4.097064619800481|-4.272082770036088|-4.314041052089526|-3.8199306535047426|-4.2303469859833|-4.54940909588712|-3.6453370098733235|-4.34738479613142|-4.591298714225168|-4.49720256396252|-4.1833789785548925|-3.784865509426678|-4.164615388753582|-4.523712802184274|-4.178571387090602|-4.236175465457142|-4.043633261209265|-4.172039045599272|-4.2688097472322095|-4.305783197422333|-3.980753781391023|-4.4675240202239355|-3.992317656351652|-4.3927128549422525|-4.10631013272977|-3.5619895734091465|-4.083574485697309|-4.07869583082269|-4.382754810720931|-4.082638567083489|-3.998478327978584|-4.347206801353361|-3.785196140994263|-3.816818265105722|-4.291477546979599|-4.019422152830178|-4.30261760971275|-3.704884922143334|-4.133465513568574|-4.374903494140123|-5.016666666666667|-3.9991035885980892	GTP	0.017436012628988855	-3.4117526443851207
16644	RAP1A	UNC93B1	3.4328055658493213	1.7585528250926314	-3.6759408421222965|-4.479631287661237|-4.402852937264283|-4.077792820549367|-4.004279703824547|-4.264232748011827|-4.230193583158879|-4.697804753841324|-3.748553360179031|-4.0646381513612955|-3.77568195855809|-4.323268088426396|-4.133164432264526|-3.7807082818594653|-4.198542937479065|-4.266296788879535|-4.680020396990454|-4.44265177020301|-4.14836355095443|-3.5569438845634282|-4.618206694708846|-4.263414833185519|-4.046418342019682|-3.7836195567375825|-4.242292233669754|-4.01776355026989|-4.153986040888145|-4.3511461578638|-3.79978898583791|-4.309950495179006|-4.360463358856286|-4.172667919833618|-3.923608392837157|-4.459730738365031|-3.5318070874945673|-4.096751861469413|-3.7870579746763635|-4.972638664124016|-4.108395807382021|-3.7550674211937776|-4.46852223233313|-4.122079512376559|-4.342598037882664|-4.4036823912890535|-4.468784945469124|-4.414081723290688|-3.912131035940658|-3.5662456160204776|-4.002412529379604|-4.3718509427051515|-3.838760045655092|-4.47400689443333|-4.333940680160545|-3.72390432635475|-3.965545260942316|-4.362434354811405|-4.339018688364243|-4.759071231061151|-4.267601578956273|-4.030813347969535|-4.197190550868565|-4.045289029236112|-3.9643639807477036|-4.104431532622607|-4.434683014640826|-3.9234024756778676|-4.446999335374598|-4.386125914632503|-3.4521722939762225|-4.161386370636952|-3.9919986601157404|-4.288341048092644|-4.387734288741537|-3.9893354235394893|-4.097064619800481|-4.272082770036088|-4.314041052089526|-3.8199306535047426|-4.2303469859833|-4.54940909588712|-3.6453370098733235|-4.34738479613142|-4.591298714225168|-4.2220243726445075|-4.1833789785548925|-3.784865509426678|-4.164615388753582|-4.523712802184274|-4.178571387090602|-4.236175465457142|-4.043633261209265|-4.172039045599272|-4.2688097472322095|-4.305783197422333|-3.980753781391023|-4.4675240202239355|-3.992317656351652|-4.3927128549422525|-4.10631013272977|-3.5619895734091465|-4.083574485697309|-4.07869583082269|-4.382754810720931|-4.082638567083489|-3.998478327978584|-4.347206801353361|-3.785196140994263|-4.018761328507372|-4.291477546979599|-4.2213652162318285|-4.30261760971275|-3.704884922143334|-4.133465513568574|-4.374903494140123|-5.016666666666667|-3.9991035885980892	GTP	0.017436012628988855	-3.4328055658493213
12239	RAP1A	EIF2B3	3.0855401905908466	1.7585528250926314	-3.6759408421222965|-4.479631287661237|-4.152795274887446|-4.077792820549367|-4.004279703824547|-4.264232748011827|-4.230193583158879|-4.447747091464488|-3.748553360179031|-3.814580488984459|-3.77568195855809|-3.194573753023042|-4.133164432264526|-3.7807082818594653|-4.198542937479065|-4.266296788879535|-4.228019671211967|-4.44265177020301|-4.14836355095443|-3.5569438845634282|-4.618206694708846|-4.263414833185519|-4.046418342019682|-4.280646497671952|-3.6653527712829668|-4.01776355026989|-4.153986040888145|-4.402118491150945|-3.8507613191250547|-4.309950495179006|-3.7124656878074123|-4.172667919833618|-3.923608392837157|-4.459730738365031|-3.5318070874945673|-4.096751861469413|-3.7870579746763635|-4.72258100174718|-3.20512563122984|-3.7550674211937776|-2.8119243895223383|-4.122079512376559|-4.342598037882664|-4.4036823912890535|-4.468784945469124|-4.414081723290688|-3.912131035940658|-3.5662456160204776|-4.002412529379604|-3.5777252359780394|-3.838760045655092|-4.47400689443333|-4.083883017783709|-3.72390432635475|-4.365662188868628|-3.372014002940324|-4.339018688364243|-4.557128167659501|-4.267601578956273|-4.030813347969535|-4.197190550868565|-4.096261362523256|-3.9643639807477036|-4.155403865909752|-4.434683014640826|-3.974374808965012|-4.497971668661743|-3.4828557384803225|-4.480678151952846|-4.161386370636952|-3.9919986601157404|-4.288341048092644|-3.5356166350367384|-3.9893354235394893|-3.847006957423644|-3.7209951119952707|-4.314041052089526|-3.8199306535047426|-4.2303469859833|-3.7552833891600077|-3.6453370098733235|-4.3983571294185655|-3.6880285380729876|-4.49720256396252|-4.1833789785548925|-3.784865509426678|-4.164615388753582|-3.3705651528154945|-4.178571387090602|-4.287147798744287|-4.043633261209265|-4.223011378886416|-4.319782080519354|-4.305783197422333|-3.980753781391023|-3.439315107463455|-3.992317656351652|-4.3927128549422525|-4.10631013272977|-3.5619895734091465|-4.083574485697309|-4.07869583082269|-4.132697148344094|-4.082638567083489|-3.998478327978584|-4.097149138976524|-3.785196140994263|-3.816818265105722|-3.3882073708274185|-4.019422152830178|-4.30261760971275|-3.704884922143334|-3.8834078511917367|-4.374903494140123|-5.016666666666667|-3.2049778818709767	GTP	0.017436012628988855	-3.0855401905908466
17537	RAP1A	TBC1D17	3.3992126426336147	1.7585528250926314	-3.6759408421222965|-4.479631287661237|-4.402852937264283|-4.077792820549367|-4.004279703824547|-4.264232748011827|-4.230193583158879|-4.697804753841324|-3.748553360179031|-4.0646381513612955|-3.77568195855809|-4.046637116524394|-4.133164432264526|-3.7807082818594653|-4.198542937479065|-4.266296788879535|-4.4780773335888036|-4.44265177020301|-4.14836355095443|-3.5569438845634282|-4.618206694708846|-4.263414833185519|-4.046418342019682|-4.280646497671952|-4.517470424987765|-4.01776355026989|-4.153986040888145|-4.3511461578638|-3.79978898583791|-4.309950495179006|-4.586805446019917|-4.172667919833618|-3.923608392837157|-4.459730738365031|-3.5318070874945673|-4.096751861469413|-3.7870579746763635|-4.972638664124016|-4.108395807382021|-3.7550674211937776|-4.46852223233313|-4.122079512376559|-4.342598037882664|-4.4036823912890535|-4.468784945469124|-3.862272560070675|-3.912131035940658|-3.5662456160204776|-4.002412529379604|-4.3718509427051515|-3.838760045655092|-4.47400689443333|-4.333940680160545|-3.72390432635475|-4.365662188868628|-4.362434354811405|-4.339018688364243|-4.557128167659501|-4.267601578956273|-4.030813347969535|-4.197190550868565|-4.045289029236112|-3.9643639807477036|-4.104431532622607|-4.434683014640826|-3.9234024756778676|-4.446999335374598|-4.386125914632503|-4.480678151952846|-4.161386370636952|-3.9919986601157404|-4.288341048092644|-4.387734288741537|-3.9893354235394893|-4.097064619800481|-4.498424857199719|-4.314041052089526|-3.8199306535047426|-4.2303469859833|-4.54940909588712|-3.6453370098733235|-4.34738479613142|-4.817640801388799|-4.723544651126151|-4.1833789785548925|-3.784865509426678|-4.164615388753582|-4.523712802184274|-4.404913474254233|-4.236175465457142|-4.043633261209265|-4.172039045599272|-4.2688097472322095|-4.305783197422333|-3.980753781391023|-4.4675240202239355|-3.992317656351652|-4.3927128549422525|-4.10631013272977|-3.5619895734091465|-4.083574485697309|-4.07869583082269|-4.382754810720931|-4.082638567083489|-3.998478327978584|-4.347206801353361|-3.785196140994263|-3.816818265105722|-4.291477546979599|-4.019422152830178|-4.30261760971275|-3.704884922143334|-4.133465513568574|-4.374903494140123|-5.016666666666667|-3.9991035885980892	GTP	0.017436012628988855	-3.3992126426336147
22679	RAP1A	ALDH3B1	3.2567143067936395	1.7585528250926314	-3.6759408421222965|-4.479631287661237|-4.402852937264283|-4.077792820549367|-4.004279703824547|-4.264232748011827|-4.230193583158879|-4.697804753841324|-3.748553360179031|-4.0646381513612955|-3.77568195855809|-3.3342634727278586|-4.133164432264526|-3.7807082818594653|-4.224394741825034|-4.266296788879535|-3.725777887551129|-4.44265177020301|-4.14836355095443|-3.5569438845634282|-4.618206694708846|-4.263414833185519|-4.046418342019682|-3.005468306353939|-4.517470424987765|-4.01776355026989|-4.153986040888145|-4.3511461578638|-3.79978898583791|-4.309950495179006|-4.360463358856286|-4.172667919833618|-3.923608392837157|-4.008461287991337|-3.5318070874945673|-4.096751861469413|-3.7870579746763635|-4.972638664124016|-4.108395807382021|-3.7550674211937776|-4.46852223233313|-4.122079512376559|-4.342598037882664|-4.4036823912890535|-4.468784945469124|-3.837873536308695|-3.912131035940658|-3.5662456160204776|-4.002412529379604|-4.3718509427051515|-3.838760045655092|-4.47400689443333|-4.333940680160545|-3.72390432635475|-3.2154227341589157|-4.362434354811405|-4.063840497046231|-4.582979972005471|-4.267601578956273|-4.030813347969535|-3.524072350878515|-4.045289029236112|-3.9643639807477036|-4.104431532622607|-4.159504823322814|-3.9234024756778676|-4.446999335374598|-4.386125914632503|-4.480678151952846|-4.161386370636952|-3.9919986601157404|-4.288341048092644|-3.811526101759544|-3.9893354235394893|-4.097064619800481|-4.272082770036088|-4.314041052089526|-3.8199306535047426|-4.2303469859833|-4.54940909588712|-3.6453370098733235|-4.34738479613142|-4.591298714225168|-4.49720256396252|-4.1833789785548925|-3.784865509426678|-4.164615388753582|-4.523712802184274|-4.178571387090602|-4.236175465457142|-4.043633261209265|-4.172039045599272|-4.2688097472322095|-4.305783197422333|-3.980753781391023|-4.4675240202239355|-3.992317656351652|-3.7195946549522025|-4.10631013272977|-3.5619895734091465|-4.083574485697309|-4.07869583082269|-4.382754810720931|-4.082638567083489|-3.998478327978584|-4.347206801353361|-3.785196140994263|-3.0645188190680472|-4.291477546979599|-4.019422152830178|-4.30261760971275|-3.704884922143334|-4.133465513568574|-4.374903494140123|-5.016666666666667|-3.9991035885980892	GTP	0.017436012628988855	-3.2567143067936395
33623	RAP2A	SOAT1	3.3764199826849115	1.75821838640305	-3.6759408421222965|-4.479631287661237|-4.402852937264283|-4.077792820549367|-4.004279703824547|-4.264232748011827|-4.230193583158879|-4.697804753841324|-3.748553360179031|-4.0646381513612955|-3.77568195855809|-4.422355020688726|-4.133164432264526|-3.7807082818594653|-4.198542937479065|-4.266296788879535|-4.4780773335888036|-4.44265177020301|-4.14836355095443|-3.5569438845634282|-4.618206694708846|-4.263414833185519|-4.046418342019682|-4.280646497671952|-4.517470424987765|-4.01776355026989|-4.153986040888145|-4.3511461578638|-3.79978898583791|-4.309950495179006|-4.360463358856286|-4.172667919833618|-3.923608392837157|-4.459730738365031|-3.5318070874945673|-4.096751861469413|-3.7870579746763635|-3.5142605717065574|-4.108395807382021|-3.7550674211937776|-4.46852223233313|-4.122079512376559|-4.342598037882664|-4.4036823912890535|-4.468784945469124|-2.9033155614135406|-3.912131035940658|-3.5662456160204776|-4.002412529379604|-4.3718509427051515|-3.838760045655092|-4.47400689443333|-4.333940680160545|-3.72390432635475|-4.365662188868628|-4.362434354811405|-4.339018688364243|-4.557128167659501|-4.267601578956273|-4.030813347969535|-4.197190550868565|-4.045289029236112|-3.9643639807477036|-4.104431532622607|-4.434683014640826|-3.9234024756778676|-4.446999335374598|-4.386125914632503|-4.480678151952846|-4.161386370636952|-3.9919986601157404|-4.288341048092644|-4.387734288741537|-3.9893354235394893|-4.097064619800481|-4.272082770036088|-4.314041052089526|-3.8199306535047426|-4.2303469859833|-4.54940909588712|-3.6453370098733235|-4.34738479613142|-4.591298714225168|-4.49720256396252|-4.1833789785548925|-3.784865509426678|-4.164615388753582|-4.523712802184274|-4.178571387090602|-4.236175465457142|-4.043633261209265|-4.172039045599272|-4.2688097472322095|-4.438469712031372|-3.980753781391023|-4.4675240202239355|-3.992317656351652|-4.3927128549422525|-4.10631013272977|-3.5619895734091465|-4.083574485697309|-4.07869583082269|-4.382754810720931|-4.082638567083489|-3.998478327978584|-4.347206801353361|-3.785196140994263|-3.816818265105722|-4.291477546979599|-4.019422152830178|-4.30261760971275|-3.704884922143334|-4.133465513568574|-4.374903494140123|-5.016666666666667|-3.9991035885980892	GTP	0.017449444812198258	-3.3764199826849115
1435	RAP2A	AFDN	3.3693721153624976	1.75821838640305	-3.6759408421222965|-4.479631287661237|-4.402852937264283|-3.9623994018472977|-4.004279703824547|-4.023900592701458|-4.230193583158879|-5.360562585522898|-3.748553360179031|-4.0646381513612955|-3.77568195855809|-4.422355020688726|-4.7959222639461005|-3.7807082818594653|-4.198542937479065|-4.266296788879535|-4.4780773335888036|-5.105409601884585|-4.334000127916342|-3.5569438845634282|-4.618206694708846|-4.263414833185519|-4.046418342019682|-4.280646497671952|-4.481258252333321|-4.01776355026989|-4.153986040888145|-4.536782734825712|-3.79978898583791|-4.309950495179006|-4.360463358856286|-3.9323357645232484|-3.923608392837157|-4.459730738365031|-3.5318070874945673|-4.096751861469413|-3.7870579746763635|-4.220423147834773|-4.108395807382021|-3.7550674211937776|-4.46852223233313|-4.122079512376559|-4.342598037882664|-4.4036823912890535|-4.468784945469124|-4.414081723290688|-3.912131035940658|-3.5662456160204776|-4.002412529379604|-4.3718509427051515|-3.838760045655092|-4.47400689443333|-4.042456002402794|-3.72390432635475|-4.365662188868628|-4.362434354811405|-4.339018688364243|-4.557128167659501|-4.267601578956273|-4.030813347969535|-4.197190550868565|-4.045289029236112|-3.9643639807477036|-4.104431532622607|-4.434683014640826|-3.9234024756778676|-4.109757167056172|-4.386125914632503|-4.480678151952846|-4.161386370636952|-3.9919986601157404|-4.288341048092644|-4.387734288741537|-4.351063259557082|-4.097064619800481|-4.272082770036088|-4.314041052089526|-3.8199306535047426|-4.2303469859833|-4.54940909588712|-4.308094841554897|-4.34738479613142|-4.591298714225168|-4.49720256396252|-4.1833789785548925|-3.784865509426678|-4.164615388753582|-4.885440638201867|-4.178571387090602|-4.236175465457142|-4.043633261209265|-4.172039045599272|-4.2688097472322095|-4.305783197422333|-3.980753781391023|-3.954190592849828|-3.992317656351652|-4.3927128549422525|-4.10631013272977|-3.5619895734091465|-4.083574485697309|-4.07869583082269|-4.382754810720931|-4.082638567083489|-3.998478327978584|-4.407904641706973|-3.785196140994263|-3.816818265105722|-4.291477546979599|-4.019422152830178|-3.73492652001605|-3.704884922143334|-4.133465513568574|-4.374903494140123|-5.016666666666667|-3.9991035885980892	GTP	0.017449444812198258	-3.3693721153624976
9049	RAP2A	ABCD3	2.8767977407673713	1.75821838640305	-3.6759408421222965|-4.479631287661237|-3.365671356881658|-4.077792820549367|-4.004279703824547|-4.264232748011827|-4.230193583158879|-4.697804753841324|-3.748553360179031|-3.840369927621526|-3.77568195855809|-4.499116792612938|-4.133164432264526|-3.7807082818594653|-4.198542937479065|-4.266296788879535|-3.4408957532061786|-4.44265177020301|-4.225125322878642|-3.5569438845634282|-4.618206694708846|-4.263414833185519|-4.046418342019682|-4.357408269596163|-3.293202201247996|-4.01776355026989|-4.153986040888145|-3.5248179427960684|-3.79978898583791|-2.83040976633593|-4.360463358856286|-4.24942969175783|-3.923608392837157|-3.1940698294670367|-3.5318070874945673|-4.096751861469413|-3.7870579746763635|-3.10491776389806|-4.108395807382021|-3.7550674211937776|-3.040134025937436|-4.122079512376559|-4.342598037882664|-3.179414167549284|-3.8465767130573165|-3.110632253503294|-3.912131035940658|-3.5662456160204776|-4.002412529379604|-4.4486127146293635|-3.838760045655092|-3.851798662021524|-4.333940680160545|-3.72390432635475|-3.5973259207785833|-4.362434354811405|-3.8137204689604927|-3.4297699569277884|-4.267601578956273|-3.5055151285657846|-4.197190550868565|-4.045289029236112|-3.9643639807477036|-4.104431532622607|-3.7332935361813946|-3.9234024756778676|-4.446999335374598|-2.971525992722442|-3.038925983999171|-4.161386370636952|-3.9919986601157404|-4.288341048092644|-4.387734288741537|-3.9893354235394893|-4.097064619800481|-4.272082770036088|-4.314041052089526|-3.8199306535047426|-3.0283551569546834|-4.14904961309167|-3.6453370098733235|-4.34738479613142|-4.367030490485399|-3.1268063045445125|-4.1833789785548925|-3.784865509426678|-4.164615388753582|-4.523712802184274|-4.178571387090602|-4.236175465457142|-3.6432737784138145|-4.172039045599272|-4.2688097472322095|-3.2686016170397076|-3.980753781391023|-3.8453157878121282|-3.223981388261607|-3.6913233764828206|-3.0069806455983006|-3.5619895734091465|-4.083574485697309|-4.07869583082269|-3.012358551302923|-4.082638567083489|-3.998478327978584|-4.347206801353361|-3.785196140994263|-3.816818265105722|-4.291477546979599|-4.019422152830178|-4.30261760971275|-3.704884922143334|-4.133465513568574|-4.374903494140123|-5.016666666666667|-3.9991035885980892	GTP	0.017449444812198258	-2.8767977407673713
34668	RAP2A	PIGT	3.34144878455168	1.75821838640305	-3.6759408421222965|-4.479631287661237|-3.592083234861441|-4.077792820549367|-4.004279703824547|-4.264232748011827|-3.674696385859344|-4.540247565213827|-3.748553360179031|-4.0646381513612955|-3.77568195855809|-3.6627378407332656|-4.133164432264526|-3.7807082818594653|-4.198542937479065|-4.266296788879535|-3.922580136289268|-4.44265177020301|-4.14836355095443|-3.5569438845634282|-4.618206694708846|-4.263414833185519|-4.046418342019682|-3.946998049988772|-4.058883240696287|-4.01776355026989|-4.153986040888145|-4.193588969236302|-3.79978898583791|-4.309950495179006|-4.360463358856286|-4.172667919833618|-3.923608392837157|-4.126082290681851|-3.5318070874945673|-4.096751861469413|-3.7870579746763635|-3.911991488504575|-4.108395807382021|-3.7550674211937776|-4.46852223233313|-4.122079512376559|-4.342598037882664|-4.246125202661555|-4.468784945469124|-2.9554945389992087|-3.912131035940658|-3.5662456160204776|-4.002412529379604|-4.3718509427051515|-3.838760045655092|-2.9362384640942265|-4.333940680160545|-3.72390432635475|-4.2081050002411295|-4.204877166183906|-4.339018688364243|-4.557128167659501|-4.267601578956273|-4.030813347969535|-4.197190550868565|-4.045289029236112|-3.9643639807477036|-4.104431532622607|-4.434683014640826|-4.06687528271435|-4.446999335374598|-4.228568726005005|-4.022090967661367|-4.161386370636952|-3.9919986601157404|-4.288341048092644|-4.054085841058358|-3.9893354235394893|-3.1991447416787384|-4.272082770036088|-4.314041052089526|-3.8199306535047426|-4.2303469859833|-4.391851907259622|-3.6453370098733235|-4.34738479613142|-4.1327115299336885|-3.640675370999003|-4.1833789785548925|-3.784865509426678|-4.164615388753582|-4.523712802184274|-4.178571387090602|-3.476558285501682|-4.043633261209265|-4.172039045599272|-4.2688097472322095|-4.305783197422333|-3.980753781391023|-4.4675240202239355|-3.992317656351652|-3.934125670650773|-4.10631013272977|-3.5619895734091465|-4.083574485697309|-4.07869583082269|-4.382754810720931|-4.082638567083489|-3.998478327978584|-4.347206801353361|-3.785196140994263|-3.816818265105722|-4.291477546979599|-4.019422152830178|-4.30261760971275|-3.704884922143334|-4.133465513568574|-4.374903494140123|-5.016666666666667|-3.9991035885980892	GTP	0.017449444812198258	-3.34144878455168
29858	RAP2A	ENDOD1	3.0441611131706674	1.75821838640305	-3.6759408421222965|-3.8264187738858935|-3.828821669536564|-4.077792820549367|-4.004279703824547|-3.9120502299004647|-4.230193583158879|-4.697804753841324|-3.748553360179031|-4.0646381513612955|-3.77568195855809|-4.422355020688726|-4.133164432264526|-3.7807082818594653|-4.198542937479065|-4.266296788879535|-3.3725671488188294|-4.44265177020301|-4.14836355095443|-3.5569438845634282|-4.618206694708846|-4.263414833185519|-4.046418342019682|-4.280646497671952|-4.341379165932084|-4.01776355026989|-4.153986040888145|-4.175054898808119|-3.79978898583791|-4.309950495179006|-4.360463358856286|-4.172667919833618|-3.923608392837157|-3.681579487981387|-3.5318070874945673|-4.096751861469413|-3.7870579746763635|-3.867128479354043|-4.108395807382021|-3.7550674211937776|-4.292430973277448|-4.122079512376559|-4.342598037882664|-3.528621127897354|-3.5523309969191983|-3.12404711192817|-3.912131035940658|-3.5662456160204776|-4.002412529379604|-4.496789679313451|-3.838760045655092|-3.2372177950240375|-4.333940680160545|-3.72390432635475|-4.490600925476928|-4.362434354811405|-3.259837442316618|-3.339644223445595|-4.267601578956273|-4.155752084577835|-4.197190550868565|-4.045289029236112|-3.9643639807477036|-4.104431532622607|-3.383530492193445|-3.9234024756778676|-4.446999335374598|-4.2100346555768215|-3.429525629505465|-4.161386370636952|-3.9919986601157404|-4.288341048092644|-4.211643029685856|-3.9893354235394893|-4.097064619800481|-4.272082770036088|-4.314041052089526|-3.8199306535047426|-4.3552857225916|-4.54940909588712|-3.6453370098733235|-4.34738479613142|-4.591298714225168|-2.485420733414413|-3.308317715163193|-3.784865509426678|-4.164615388753582|-4.523712802184274|-4.178571387090602|-4.236175465457142|-4.043633261209265|-4.172039045599272|-4.2688097472322095|-3.95360067931097|-3.980753781391023|-4.4675240202239355|-3.51519640163199|-3.5634090821112276|-3.9302188736740886|-3.5619895734091465|-4.083574485697309|-4.07869583082269|-3.5534510378899054|-3.50860729935577|-3.998478327978584|-4.347206801353361|-3.785196140994263|-3.816818265105722|-4.291477546979599|-3.843330893774497|-4.30261760971275|-3.704884922143334|-4.133465513568574|-4.374903494140123|-5.016666666666667|-3.9991035885980892	GTP	0.017449444812198258	-3.0441611131706674
5160	RALB	RAB35	3.3449990855128777	1.758072210732882	-3.6759408421222965|-4.479631287661237|-3.473506387932443|-4.077792820549367|-4.004279703824547|-4.264232748011827|-4.230193583158879|-4.697804753841324|-3.748553360179031|-4.0646381513612955|-3.1473654048902313|-4.422355020688726|-4.133164432264526|-3.7807082818594653|-4.198542937479065|-4.266296788879535|-4.4780773335888036|-4.44265177020301|-3.5200469972865718|-3.5569438845634282|-4.618206694708846|-4.263414833185519|-4.046418342019682|-4.280646497671952|-4.517470424987765|-4.153986040888145|-4.3511461578638|-3.79978898583791|-4.309950495179006|-4.360463358856286|-4.172667919833618|-4.459730738365031|-3.5318070874945673|-4.096751861469413|-3.7870579746763635|-4.344322110456158|-4.108395807382021|-3.7550674211937776|-4.46852223233313|-4.122079512376559|-4.342598037882664|-4.468784945469124|-4.414081723290688|-3.912131035940658|-3.5662456160204776|-4.002412529379604|-4.3718509427051515|-3.838760045655092|-4.47400689443333|-4.333940680160545|-3.72390432635475|-4.365662188868628|-4.362434354811405|-4.339018688364243|-4.557128167659501|-4.267601578956273|-4.030813347969535|-4.197190550868565|-4.045289029236112|-3.9643639807477036|-4.104431532622607|-4.434683014640826|-3.9234024756778676|-4.446999335374598|-4.386125914632503|-3.6762703392293066|-4.161386370636952|-4.288341048092644|-3.9893354235394893|-4.097064619800481|-4.272082770036088|-4.314041052089526|-3.8199306535047426|-4.2303469859833|-4.54940909588712|-3.6453370098733235|-4.34738479613142|-4.591298714225168|-4.49720256396252|-4.1833789785548925|-3.784865509426678|-4.164615388753582|-4.523712802184274|-4.178571387090602|-4.236175465457142|-4.043633261209265|-4.172039045599272|-4.2688097472322095|-3.980753781391023|-4.4675240202239355|-3.992317656351652|-4.3927128549422525|-4.10631013272977|-3.5619895734091465|-4.083574485697309|-4.07869583082269|-4.382754810720931|-4.082638567083489|-3.6711917699747065|-4.347206801353361|-3.785196140994263|-3.816818265105722|-4.291477546979599|-4.019422152830178|-4.30261760971275|-3.704884922143334|-4.133465513568574|-4.374903494140123|-5.016666666666667|-3.9991035885980892	GTP	0.017455318968332082	-3.3449990855128777
7391	RALB	ANXA7	3.2810493211392244	1.758072210732882	-3.6759408421222965|-4.088394965283706|-4.402852937264283|-3.561617761563536|-4.004279703824547|-4.264232748011827|-4.230193583158879|-4.697804753841324|-3.748553360179031|-4.0646381513612955|-3.77568195855809|-4.422355020688726|-4.133164432264526|-3.7807082818594653|-4.198542937479065|-4.266296788879535|-4.4780773335888036|-4.44265177020301|-4.14836355095443|-3.5569438845634282|-4.618206694708846|-4.263414833185519|-4.1323032743618135|-4.280646497671952|-3.7002653703379536|-4.153986040888145|-4.437031090205932|-3.79978898583791|-4.309950495179006|-4.360463358856286|-3.957522856511768|-3.4664344246595373|-3.5318070874945673|-4.096751861469413|-3.7870579746763635|-3.828074675087874|-4.108395807382021|-3.7550674211937776|-4.46852223233313|-4.122079512376559|-4.342598037882664|-4.468784945469124|-4.414081723290688|-3.912131035940658|-3.5662456160204776|-4.002412529379604|-3.980614620327621|-3.838760045655092|-4.47400689443333|-4.333940680160545|-3.8097892586968816|-4.365662188868628|-4.362434354811405|-4.339018688364243|-4.557128167659501|-4.267601578956273|-4.030813347969535|-4.197190550868565|-4.045289029236112|-3.9643639807477036|-4.104431532622607|-4.434683014640826|-3.9234024756778676|-4.446999335374598|-4.386125914632503|-4.480678151952846|-4.161386370636952|-4.288341048092644|-3.9893354235394893|-4.097064619800481|-4.272082770036088|-4.314041052089526|-3.8199306535047426|-4.316231918325432|-4.635294028229252|-3.6453370098733235|-4.34738479613142|-4.591298714225168|-4.49720256396252|-3.5702939065610053|-3.5697204461048284|-4.164615388753582|-4.523712802184274|-4.178571387090602|-4.236175465457142|-4.043633261209265|-4.172039045599272|-4.2688097472322095|-3.980753781391023|-4.4675240202239355|-3.992317656351652|-4.3927128549422525|-4.10631013272977|-3.5619895734091465|-4.083574485697309|-4.164580763164822|-4.382754810720931|-4.082638567083489|-3.998478327978584|-4.347206801353361|-3.871081073336394|-3.816818265105722|-4.291477546979599|-4.019422152830178|-4.30261760971275|-3.704884922143334|-4.133465513568574|-4.374903494140123|-5.016666666666667|-3.9991035885980892	GTP	0.017455318968332082	-3.2810493211392244
5236	RAP2A	RALGAPA2	2.951999815012546	1.7577747442966418	-3.6759408421222965|-4.701016542589093|-4.402852937264283|-4.174239338868923|-4.004279703824547|-4.264232748011827|-4.230193583158879|-4.697804753841324|-3.748553360179031|-4.0646381513612955|-3.77568195855809|-4.079468845178019|-4.133164432264526|-3.7807082818594653|-4.198542937479065|-4.266296788879535|-3.5233713294609785|-4.44265177020301|-4.14836355095443|-3.5569438845634282|-4.618206694708846|-4.484800088113375|-4.046418342019682|-4.280646497671952|-3.2714942624851155|-3.716270059917408|-4.153986040888145|-4.3511461578638|-3.066931731326441|-4.309950495179006|-4.5818486137841425|-4.172667919833618|-3.923608392837157|-4.459730738365031|-3.5318070874945673|-2.283375010138058|-3.7870579746763635|-4.972638664124016|-4.108395807382021|-3.0064158994990766|-4.46852223233313|-4.122079512376559|-4.7400745518662015|-4.4036823912890535|-3.125898769958417|-4.414081723290688|-4.309607549924196|-3.5662456160204776|-4.002412529379604|-4.3718509427051515|-3.838760045655092|-4.47400689443333|-4.333940680160545|-3.72390432635475|-3.286017448132503|-4.362434354811405|-2.8945103977576667|-3.4847826656648757|-2.5858968468921857|-4.030813347969535|-4.197190550868565|-3.8407055518916864|-3.9643639807477036|-4.104431532622607|-3.203770598574052|-3.9234024756778676|-4.191263335582792|-4.386125914632503|-4.878154665936384|-4.161386370636952|-3.7874151827713156|-4.288341048092644|-3.639082767046837|-3.9893354235394893|-4.318449874728337|-4.272082770036088|-4.410487570409082|-3.7402859127686177|-4.2303469859833|-4.54940909588712|-3.7417835281928795|-4.34738479613142|-4.591298714225168|-4.49720256396252|-3.450521724043424|-3.784865509426678|-4.164615388753582|-4.921189316167812|-4.178571387090602|-4.236175465457142|-4.043633261209265|-4.172039045599272|-4.2688097472322095|-4.305783197422333|-3.980753781391023|-3.4939326719357364|-3.460375244620897|-3.0343145132532983|-4.026665391993645|-3.5619895734091465|-4.083574485697309|-4.07869583082269|-4.382754810720931|-2.4715149093051085|-3.998478327978584|-4.347206801353361|-3.785196140994263|-3.816818265105722|-4.291477546979599|-4.019422152830178|-4.30261760971275|-3.704884922143334|-4.133465513568574|-4.47135001245968|-5.016666666666667|-3.9991035885980892	GTP	0.017467278941082257	-2.951999815012546
15493	RALB	TXNDC17	3.3642507462841165	1.7577222539991746	-3.6759408421222965|-4.479631287661237|-4.402852937264283|-4.077792820549367|-4.004279703824547|-4.264232748011827|-4.230193583158879|-4.697804753841324|-3.748553360179031|-4.0646381513612955|-3.77568195855809|-4.422355020688726|-4.133164432264526|-3.7807082818594653|-4.198542937479065|-4.266296788879535|-4.4780773335888036|-4.44265177020301|-4.14836355095443|-3.5569438845634282|-4.618206694708846|-4.263414833185519|-4.046418342019682|-4.280646497671952|-4.517470424987765|-4.153986040888145|-4.3511461578638|-3.79978898583791|-4.309950495179006|-4.360463358856286|-4.172667919833618|-4.459730738365031|-3.5318070874945673|-4.096751861469413|-3.7870579746763635|-3.8864525165077333|-4.108395807382021|-3.7550674211937776|-4.46852223233313|-4.122079512376559|-4.342598037882664|-4.468784945469124|-4.414081723290688|-3.912131035940658|-3.5662456160204776|-4.002412529379604|-3.8877247864168307|-3.838760045655092|-4.47400689443333|-4.333940680160545|-3.72390432635475|-4.365662188868628|-4.362434354811405|-4.339018688364243|-4.557128167659501|-4.267601578956273|-4.030813347969535|-4.197190550868565|-4.045289029236112|-3.9643639807477036|-4.104431532622607|-4.434683014640826|-3.9234024756778676|-4.446999335374598|-4.386125914632503|-4.480678151952846|-4.161386370636952|-4.288341048092644|-3.9893354235394893|-4.097064619800481|-4.272082770036088|-4.314041052089526|-3.8199306535047426|-4.2303469859833|-3.764252943934818|-3.6453370098733235|-4.34738479613142|-4.107172557936847|-4.49720256396252|-4.1833789785548925|-3.784865509426678|-4.164615388753582|-4.523712802184274|-4.178571387090602|-4.236175465457142|-4.043633261209265|-4.172039045599272|-4.2688097472322095|-3.980753781391023|-4.4675240202239355|-3.992317656351652|-4.3927128549422525|-4.10631013272977|-3.5619895734091465|-4.083574485697309|-4.07869583082269|-4.382754810720931|-4.082638567083489|-3.998478327978584|-4.347206801353361|-3.785196140994263|-3.816818265105722|-4.291477546979599|-4.019422152830178|-4.30261760971275|-3.704884922143334|-4.133465513568574|-4.374903494140123|-5.016666666666667|-3.9991035885980892	GTP	0.017469390222978665	-3.3642507462841165
10886	RALA	ALDH3A1	3.281127853077513	1.7574883762359703	-3.6759408421222965|-4.479631287661237|-4.402852937264283|-4.077792820549367|-3.308195387726016|-4.264232748011827|-4.230193583158879|-4.697804753841324|-3.748553360179031|-4.0646381513612955|-3.77568195855809|-4.422355020688726|-4.133164432264526|-3.7807082818594653|-3.979579876100196|-4.266296788879535|-4.4780773335888036|-4.44265177020301|-4.14836355095443|-3.5569438845634282|-4.399243633329978|-4.263414833185519|-4.046418342019682|-4.280646497671952|-4.122416104553216|-4.153986040888145|-4.3511461578638|-3.79978898583791|-4.309950495179006|-4.360463358856286|-4.172667919833618|-4.459730738365031|-2.9149040174436616|-4.096751861469413|-3.7870579746763635|-4.972638664124016|-4.108395807382021|-3.7550674211937776|-4.46852223233313|-4.122079512376559|-4.342598037882664|-4.4036823912890535|-4.468784945469124|-4.414081723290688|-3.912131035940658|-3.5662456160204776|-4.002412529379604|-4.3718509427051515|-3.838760045655092|-4.47400689443333|-4.333940680160545|-3.72390432635475|-3.9706078684340786|-4.362434354811405|-4.339018688364243|-4.557128167659501|-4.267601578956273|-4.030813347969535|-3.8021362304340154|-4.045289029236112|-3.9643639807477036|-4.104431532622607|-4.434683014640826|-3.9234024756778676|-4.446999335374598|-4.386125914632503|-4.480678151952846|-4.161386370636952|-4.288341048092644|-3.7708312186906316|-3.9893354235394893|-4.097064619800481|-4.272082770036088|-4.314041052089526|-3.8199306535047426|-4.2303469859833|-4.54940909588712|-3.6453370098733235|-4.34738479613142|-4.591298714225168|-4.49720256396252|-4.1833789785548925|-3.264872452383829|-4.164615388753582|-4.523712802184274|-4.178571387090602|-3.8411211450225933|-4.043633261209265|-4.172039045599272|-4.2688097472322095|-3.980753781391023|-4.4675240202239355|-3.992317656351652|-4.3927128549422525|-4.10631013272977|-3.5619895734091465|-4.083574485697309|-3.859732769443822|-4.382754810720931|-4.082638567083489|-4.080545262263697|-4.347206801353361|-3.785196140994263|-3.816818265105722|-4.291477546979599|-4.019422152830178|-4.30261760971275|-3.704884922143334|-4.133465513568574|-4.374903494140123|-5.016666666666667|-3.9991035885980892	GDP	0.017478800432872726	-3.281127853077513
6960	RALB	LMAN2	3.1725831190422493	1.7571699310421534	-3.6759408421222965|-3.6119519778921365|-4.079241671845458|-4.077792820549367|-4.004279703824547|-4.264232748011827|-4.230193583158879|-3.976253479750462|-3.748553360179031|-4.0646381513612955|-3.77568195855809|-4.422355020688726|-4.133164432264526|-3.7807082818594653|-4.198542937479065|-4.266296788879535|-3.677344813450316|-4.44265177020301|-4.14836355095443|-3.5569438845634282|-4.595625424954003|-4.263414833185519|-4.046418342019682|-4.280646497671952|-4.193859159568941|-4.153986040888145|-4.3511461578638|-3.79978898583791|-4.309950495179006|-4.360463358856286|-4.172667919833618|-3.261058209554506|-3.5318070874945673|-4.096751861469413|-3.7870579746763635|-3.569846152657567|-4.108395807382021|-3.7550674211937776|-3.10351828175608|-4.122079512376559|-4.320016768127821|-4.1451736800502985|-4.414081723290688|-3.912131035940658|-3.5662456160204776|-4.002412529379604|-4.048239677286327|-3.838760045655092|-4.47400689443333|-4.333940680160545|-3.72390432635475|-4.365662188868628|-4.362434354811405|-3.538286168225756|-3.689448857890401|-4.267601578956273|-4.030813347969535|-4.197190550868565|-4.045289029236112|-3.9643639807477036|-4.104431532622607|-3.7131317405499638|-3.9234024756778676|-4.446999335374598|-4.386125914632503|-3.4167041970397776|-4.161386370636952|-4.288341048092644|-3.9893354235394893|-4.097064619800481|-4.272082770036088|-3.990429786670701|-3.8199306535047426|-4.207765716228457|-4.54940909588712|-3.6453370098733235|-4.324803526376577|-4.591298714225168|-3.775651289871657|-3.558737717472087|-3.784865509426678|-4.164615388753582|-4.20010153676545|-4.178571387090602|-4.213594195702298|-3.2429007410707773|-4.172039045599272|-4.2688097472322095|-3.980753781391023|-4.4675240202239355|-3.992317656351652|-3.6711615808513898|-4.10631013272977|-3.5619895734091465|-4.083574485697309|-4.07869583082269|-4.382754810720931|-4.082638567083489|-3.998478327978584|-4.347206801353361|-3.785196140994263|-3.816818265105722|-4.291477546979599|-4.019422152830178|-4.30261760971275|-3.704884922143334|-4.133465513568574|-4.374903494140123|-5.016666666666667|-3.9991035885980892	GTP	0.017491621413483593	-3.1725831190422493
14468	RALA	ALDH9A1	3.3493875447656816	1.7566137616940116	-3.6759408421222965|-4.142808524959089|-4.543151429281797|-4.077792820549367|-4.004279703824547|-4.264232748011827|-4.230193583158879|-4.697804753841324|-3.748553360179031|-4.20493664337881|-3.77568195855809|-4.422355020688726|-4.133164432264526|-3.7807082818594653|-4.338841429496578|-4.266296788879535|-4.4780773335888036|-4.44265177020301|-4.14836355095443|-3.5569438845634282|-4.156445195398398|-4.263414833185519|-3.584656842709234|-4.280646497671952|-3.879617666621636|-4.153986040888145|-4.4914446498813145|-3.79978898583791|-4.309950495179006|-4.360463358856286|-4.172667919833618|-4.459730738365031|-3.5318070874945673|-4.096751861469413|-3.7870579746763635|-4.3347859057578875|-4.108395807382021|-3.7550674211937776|-4.46852223233313|-4.122079512376559|-4.342598037882664|-4.4036823912890535|-4.468784945469124|-4.414081723290688|-3.912131035940658|-3.5662456160204776|-4.002412529379604|-4.3718509427051515|-3.979058537672606|-4.47400689443333|-4.333940680160545|-3.72390432635475|-4.365662188868628|-4.201702851164938|-4.339018688364243|-4.557128167659501|-4.267601578956273|-4.171111839987049|-4.197190550868565|-4.045289029236112|-3.9643639807477036|-4.104431532622607|-4.434683014640826|-3.9234024756778676|-4.446999335374598|-4.386125914632503|-4.480678151952846|-4.161386370636952|-4.288341048092644|-3.9893354235394893|-4.097064619800481|-4.272082770036088|-4.314041052089526|-3.8199306535047426|-4.069615482336833|-4.087647596576672|-3.6453370098733235|-4.34738479613142|-4.591298714225168|-4.49720256396252|-4.1833789785548925|-4.304913880771096|-4.523712802184274|-3.5407186287244725|-4.236175465457142|-4.043633261209265|-4.172039045599272|-4.2688097472322095|-3.980753781391023|-4.4675240202239355|-3.992317656351652|-4.3927128549422525|-4.10631013272977|-3.7022880654266603|-4.083574485697309|-4.07869583082269|-4.382754810720931|-4.082638567083489|-3.5367168286681356|-4.487505293370876|-3.785196140994263|-3.816818265105722|-4.130746043333132|-4.019422152830178|-4.30261760971275|-3.704884922143334|-4.133465513568574|-4.374903494140123|-5.016666666666667|-3.9991035885980892	GTP	0.017514036009824176	-3.3493875447656816
29530	RALA	TREX2	3.3601523061019174	1.7549699416118565	-3.6759408421222965|-3.579542018567606|-4.402852937264283|-4.077792820549367|-4.004279703824547|-4.264232748011827|-4.230193583158879|-4.697804753841324|-3.748553360179031|-4.0646381513612955|-3.77568195855809|-4.422355020688726|-4.133164432264526|-3.579589017101853|-4.198542937479065|-4.266296788879535|-4.4780773335888036|-4.44265177020301|-4.14836355095443|-3.5569438845634282|-4.618206694708846|-4.263414833185519|-4.046418342019682|-4.280646497671952|-3.839229905510491|-4.153986040888145|-4.3511461578638|-3.598669721080298|-4.309950495179006|-4.360463358856286|-4.172667919833618|-4.459730738365031|-2.7286278314089927|-4.096751861469413|-3.7870579746763635|-4.972638664124016|-4.108395807382021|-3.7550674211937776|-4.46852223233313|-4.122079512376559|-4.342598037882664|-4.4036823912890535|-4.468784945469124|-4.414081723290688|-3.912131035940658|-3.5662456160204776|-4.002412529379604|-4.3718509427051515|-3.838760045655092|-4.47400689443333|-4.333940680160545|-3.72390432635475|-4.365662188868628|-4.362434354811405|-4.339018688364243|-4.557128167659501|-4.267601578956273|-3.5286640875479414|-4.197190550868565|-4.045289029236112|-3.9643639807477036|-4.104431532622607|-4.434683014640826|-3.9234024756778676|-4.446999335374598|-4.386125914632503|-4.480678151952846|-4.161386370636952|-4.288341048092644|-3.9893354235394893|-4.097064619800481|-4.272082770036088|-4.314041052089526|-3.8199306535047426|-4.2303469859833|-4.54940909588712|-3.6453370098733235|-4.34738479613142|-4.591298714225168|-4.49720256396252|-4.1833789785548925|-4.164615388753582|-4.523712802184274|-4.178571387090602|-4.236175465457142|-4.043633261209265|-4.172039045599272|-4.2688097472322095|-3.980753781391023|-4.4675240202239355|-3.992317656351652|-4.3927128549422525|-4.10631013272977|-3.5619895734091465|-4.083574485697309|-4.07869583082269|-4.382754810720931|-4.082638567083489|-3.998478327978584|-4.347206801353361|-3.785196140994263|-3.816818265105722|-4.291477546979599|-4.019422152830178|-4.30261760971275|-3.704884922143334|-4.133465513568574|-4.374903494140123|-5.016666666666667|-3.9991035885980892	GTP	0.017580452875722245	-3.3601523061019174
18173	RALA	ANXA4	3.28023434319925	1.7549699416118565	-3.6759408421222965|-4.073655323392658|-4.402852937264283|-4.077792820549367|-4.004279703824547|-4.264232748011827|-4.230193583158879|-4.697804753841324|-3.748553360179031|-4.0646381513612955|-3.77568195855809|-4.422355020688726|-4.133164432264526|-3.7807082818594653|-4.198542937479065|-4.266296788879535|-4.4780773335888036|-4.44265177020301|-4.14836355095443|-2.8499379246308676|-3.814290721768229|-4.263414833185519|-4.046418342019682|-4.280646497671952|-3.29858110407633|-4.153986040888145|-3.6441401979312396|-3.79978898583791|-4.309950495179006|-4.360463358856286|-4.172667919833618|-4.354784769760433|-2.6487098685063253|-4.096751861469413|-3.7870579746763635|-3.7215646598411802|-4.108395807382021|-3.7550674211937776|-4.46852223233313|-4.122079512376559|-4.342598037882664|-4.298736422684455|-4.468784945469124|-4.414081723290688|-3.912131035940658|-3.5662456160204776|-4.002412529379604|-4.266904974100553|-3.838760045655092|-4.47400689443333|-4.333940680160545|-3.72390432635475|-4.365662188868628|-4.362434354811405|-4.339018688364243|-4.557128167659501|-4.267601578956273|-4.030813347969535|-4.197190550868565|-4.045289029236112|-3.9643639807477036|-4.104431532622607|-4.434683014640826|-3.9234024756778676|-4.446999335374598|-4.386125914632503|-4.480678151952846|-4.161386370636952|-4.288341048092644|-3.9893354235394893|-4.097064619800481|-4.272082770036088|-4.314041052089526|-3.8199306535047426|-3.824371021714721|-3.967341872562859|-3.6453370098733235|-4.34738479613142|-4.591298714225168|-4.49720256396252|-4.1833789785548925|-4.164615388753582|-4.117736837915695|-3.772595422822022|-4.236175465457142|-4.043633261209265|-4.172039045599272|-4.2688097472322095|-3.980753781391023|-4.4675240202239355|-3.992317656351652|-4.3927128549422525|-4.10631013272977|-3.5619895734091465|-4.083574485697309|-4.07869583082269|-4.382754810720931|-4.082638567083489|-3.998478327978584|-4.347206801353361|-3.785196140994263|-3.816818265105722|-4.291477546979599|-4.019422152830178|-4.30261760971275|-3.704884922143334|-4.133465513568574|-4.374903494140123|-5.016666666666667|-3.9991035885980892	GTP	0.017580452875722245	-3.28023434319925
24819	RALA	RAB35	3.3589237494639517	1.7549699416118565	-3.6759408421222965|-4.479631287661237|-3.473506387932443|-4.077792820549367|-4.004279703824547|-4.264232748011827|-4.230193583158879|-4.697804753841324|-3.748553360179031|-4.0646381513612955|-3.1473654048902313|-4.422355020688726|-4.133164432264526|-3.7807082818594653|-4.198542937479065|-4.266296788879535|-4.4780773335888036|-4.44265177020301|-3.5200469972865718|-3.5569438845634282|-4.618206694708846|-4.263414833185519|-4.046418342019682|-4.280646497671952|-4.517470424987765|-4.153986040888145|-4.3511461578638|-3.79978898583791|-4.309950495179006|-4.360463358856286|-4.172667919833618|-4.459730738365031|-3.5318070874945673|-4.096751861469413|-3.7870579746763635|-4.344322110456158|-4.108395807382021|-3.7550674211937776|-4.46852223233313|-4.122079512376559|-4.342598037882664|-4.4036823912890535|-4.468784945469124|-4.414081723290688|-3.912131035940658|-3.5662456160204776|-4.002412529379604|-4.3718509427051515|-3.838760045655092|-4.47400689443333|-4.333940680160545|-3.72390432635475|-4.365662188868628|-4.362434354811405|-4.339018688364243|-4.557128167659501|-4.267601578956273|-4.030813347969535|-4.197190550868565|-4.045289029236112|-3.9643639807477036|-4.104431532622607|-4.434683014640826|-3.9234024756778676|-4.446999335374598|-4.386125914632503|-3.6762703392293066|-4.161386370636952|-4.288341048092644|-3.9893354235394893|-4.097064619800481|-4.272082770036088|-4.314041052089526|-3.8199306535047426|-4.2303469859833|-4.54940909588712|-3.6453370098733235|-4.34738479613142|-4.591298714225168|-4.49720256396252|-4.1833789785548925|-4.164615388753582|-4.523712802184274|-4.178571387090602|-4.236175465457142|-4.043633261209265|-4.172039045599272|-4.2688097472322095|-3.980753781391023|-4.4675240202239355|-3.992317656351652|-4.3927128549422525|-4.10631013272977|-3.5619895734091465|-4.083574485697309|-4.07869583082269|-4.382754810720931|-4.082638567083489|-3.6711917699747065|-4.347206801353361|-3.785196140994263|-3.816818265105722|-4.291477546979599|-4.019422152830178|-4.30261760971275|-3.704884922143334|-4.133465513568574|-4.374903494140123|-5.016666666666667|-3.9991035885980892	GTP	0.017580452875722245	-3.3589237494639517
31902	RALA	FGG	3.3345703184487614	1.7549699416118565	-3.6759408421222965|-4.479631287661237|-4.402852937264283|-4.077792820549367|-4.004279703824547|-4.264232748011827|-4.230193583158879|-4.697804753841324|-3.748553360179031|-4.0646381513612955|-3.77568195855809|-4.422355020688726|-4.133164432264526|-3.7807082818594653|-4.198542937479065|-4.266296788879535|-4.4780773335888036|-3.914920522128261|-4.14836355095443|-3.5569438845634282|-4.618206694708846|-4.263414833185519|-4.046418342019682|-4.280646497671952|-4.517470424987765|-4.153986040888145|-3.170202396013707|-3.79978898583791|-4.309950495179006|-4.360463358856286|-4.172667919833618|-4.459730738365031|-3.129014576028118|-4.096751861469413|-3.7870579746763635|-4.972638664124016|-4.108395807382021|-3.7550674211937776|-4.46852223233313|-4.122079512376559|-4.342598037882664|-4.4036823912890535|-4.468784945469124|-4.414081723290688|-3.912131035940658|-3.5662456160204776|-4.002412529379604|-4.3718509427051515|-3.838760045655092|-4.47400689443333|-4.333940680160545|-3.72390432635475|-4.439990932121841|-4.362434354811405|-4.339018688364243|-4.557128167659501|-4.267601578956273|-4.030813347969535|-4.197190550868565|-3.517557781161362|-3.9643639807477036|-4.104431532622607|-4.434683014640826|-3.9234024756778676|-4.446999335374598|-4.386125914632503|-4.480678151952846|-4.161386370636952|-4.288341048092644|-3.9893354235394893|-4.097064619800481|-4.272082770036088|-4.314041052089526|-3.8199306535047426|-4.2303469859833|-4.54940909588712|-3.6453370098733235|-4.34738479613142|-4.591298714225168|-4.49720256396252|-4.1833789785548925|-4.164615388753582|-4.523712802184274|-4.178571387090602|-4.236175465457142|-4.043633261209265|-4.172039045599272|-4.2688097472322095|-3.980753781391023|-4.4675240202239355|-3.992317656351652|-4.3927128549422525|-4.10631013272977|-3.5619895734091465|-4.083574485697309|-2.922575652697629|-4.382754810720931|-4.082638567083489|-3.998478327978584|-4.347206801353361|-3.785196140994263|-3.816818265105722|-4.291477546979599|-4.019422152830178|-4.30261760971275|-3.704884922143334|-4.133465513568574|-4.374903494140123|-5.016666666666667|-3.9991035885980892	GTP	0.017580452875722245	-3.3345703184487614
32516	RAP1A	RHOF	3.349090475312239	1.7543009432033845	-3.6759408421222965|-4.479631287661237|-4.402852937264283|-4.077792820549367|-4.004279703824547|-4.264232748011827|-3.6794147750648722|-4.697804753841324|-3.748553360179031|-4.0646381513612955|-3.77568195855809|-4.422355020688726|-4.133164432264526|-3.7807082818594653|-4.198542937479065|-4.266296788879535|-4.4780773335888036|-4.44265177020301|-4.14836355095443|-3.5569438845634282|-4.618206694708846|-4.263414833185519|-4.046418342019682|-3.0766551758026|-4.517470424987765|-4.01776355026989|-4.153986040888145|-4.3511461578638|-3.79978898583791|-4.309950495179006|-4.360463358856286|-4.172667919833618|-3.923608392837157|-4.459730738365031|-3.5318070874945673|-4.096751861469413|-3.7870579746763635|-4.972638664124016|-4.108395807382021|-3.7550674211937776|-4.46852223233313|-4.122079512376559|-4.342598037882664|-4.4036823912890535|-4.468784945469124|-4.414081723290688|-3.912131035940658|-3.5662456160204776|-4.002412529379604|-4.3718509427051515|-3.838760045655092|-4.47400689443333|-4.333940680160545|-3.72390432635475|-3.001970024131765|-4.362434354811405|-4.339018688364243|-4.557128167659501|-4.267601578956273|-4.030813347969535|-3.646411742774557|-4.045289029236112|-3.9643639807477036|-4.104431532622607|-4.434683014640826|-3.9234024756778676|-4.446999335374598|-4.136377102202476|-4.480678151952846|-4.161386370636952|-3.9919986601157404|-4.288341048092644|-4.387734288741537|-3.9893354235394893|-4.097064619800481|-4.272082770036088|-4.314041052089526|-3.8199306535047426|-4.2303469859833|-4.54940909588712|-3.6453370098733235|-4.34738479613142|-4.591298714225168|-4.49720256396252|-4.1833789785548925|-3.784865509426678|-4.164615388753582|-4.523712802184274|-4.178571387090602|-4.236175465457142|-4.043633261209265|-4.172039045599272|-4.2688097472322095|-4.305783197422333|-3.980753781391023|-4.4675240202239355|-3.992317656351652|-4.3927128549422525|-4.10631013272977|-3.5619895734091465|-4.083574485697309|-4.07869583082269|-4.382754810720931|-4.082638567083489|-3.998478327978584|-4.347206801353361|-3.785196140994263|-3.266039457011715|-4.291477546979599|-4.019422152830178|-4.30261760971275|-3.704884922143334|-4.133465513568574|-4.374903494140123|-5.016666666666667|-3.9991035885980892	GTP	0.017607555127393988	-3.349090475312239
24988	RAP1A	IMMT	3.148851699225709	1.7543009432033845	-3.6759408421222965|-4.479631287661237|-4.402852937264283|-4.381132898691423|-4.004279703824547|-4.264232748011827|-4.230193583158879|-4.3990848406554175|-3.748553360179031|-4.0646381513612955|-3.77568195855809|-4.4246651031668005|-3.157750909453753|-3.7807082818594653|-4.198542937479065|-4.266296788879535|-4.4780773335888036|-4.44265177020301|-4.14836355095443|-3.5569438845634282|-4.618206694708846|-4.263414833185519|-4.046418342019682|-4.280646497671952|-3.706867150822984|-4.01776355026989|-4.153986040888145|-3.6130935508476303|-3.79978898583791|-4.309950495179006|-4.360463358856286|-4.172667919833618|-3.923608392837157|-3.532621895128812|-3.5318070874945673|-4.096751861469413|-3.7870579746763635|-3.4371296515288163|-4.108395807382021|-3.7550674211937776|-2.9589489538323295|-4.122079512376559|-4.342598037882664|-3.861924429416852|-4.4710950279471975|-4.414081723290688|-3.912131035940658|-3.5662456160204776|-4.305752607521659|-4.3718509427051515|-3.838760045655092|-4.47400689443333|-4.333940680160545|-3.72390432635475|-3.9700322626746645|-4.188653178233797|-3.864207516122655|-4.860468245801557|-4.267601578956273|-3.5560021757279463|-4.197190550868565|-4.045289029236112|-3.9643639807477036|-4.104431532622607|-4.434683014640826|-3.9234024756778676|-4.446999335374598|-3.575522640467721|-3.386078221422864|-3.5104839393396823|-3.9919986601157404|-4.288341048092644|-4.390044371219611|-3.9893354235394893|-4.097064619800481|-4.272082770036088|-4.0153211389036185|-3.8199306535047426|-4.232657068461375|-3.8985066645898505|-3.6453370098733235|-4.34738479613142|-4.591298714225168|-4.49720256396252|-4.1833789785548925|-4.0882055875687335|-4.164615388753582|-4.523712802184274|-4.178571387090602|-4.236175465457142|-4.043633261209265|-4.172039045599272|-4.2688097472322095|-4.308093279900406|-3.980753781391023|-4.469834102702009|-3.992317656351652|-4.218931678364645|-4.10631013272977|-3.5619895734091465|-4.083574485697309|-4.07869583082269|-3.4308223837596796|-4.082638567083489|-3.998478327978584|-4.347206801353361|-3.785196140994263|-3.816818265105722|-4.291477546979599|-3.3227622309722338|-4.30261760971275|-3.704884922143334|-4.133465513568574|-4.374903494140123|-5.016666666666667|-3.9991035885980892	GTP	0.017607555127393988	-3.148851699225709
28255	KRAS	TEKT2	2.7748816193784283	1.7536560114373592	-3.6759408421222965|-4.479631287661237|-3.5080476156768254|-4.137230008401235|-3.1094743822370896|-3.8465486811440326|-3.4445327309964906|-4.757241941693192|-3.748553360179031|-3.522015347885201|-3.136149142073939|-3.8797322172126316|-4.133164432264526|-3.7807082818594653|-4.198542937479065|-4.024703981067422|-4.4780773335888036|-4.201058962390897|-4.207800738806298|-3.5569438845634282|-4.618206694708846|-4.021822025373406|-3.8048255342075685|-3.8629624308041564|-4.5769076128396335|-3.475140746793795|-4.153986040888145|-3.456340836276343|-3.8592261736897777|-4.309950495179006|-4.4199005467081545|-3.533135103349467|-3.505924325969362|-3.8201979218808795|-3.5318070874945673|-4.096751861469413|-3.244435171200269|-4.972638664124016|-4.108395807382021|-2.668376573367407|-4.46852223233313|-4.122079512376559|-3.7030652213985134|-3.861059587812959|-4.468784945469124|-4.414081723290688|-3.912131035940658|-3.5662456160204776|-4.002412529379604|-4.43128813055702|-3.5971672378429784|-4.232414086621217|-4.393377868012413|-2.783341514206618|-3.9479781220008334|-4.362434354811405|-4.097425880552129|-4.557128167659501|-4.267601578956273|-3.2451524958071456|-4.256627738720432|-3.4057562127519603|-3.9643639807477036|-4.104431532622607|-4.016998947773032|-3.9828396635297354|-4.205406527562484|-4.44556310248437|-4.239085344140733|-3.618763567160857|-4.051435847967608|-4.288341048092644|-4.387734288741537|-3.9893354235394893|-3.4575318033163294|-4.272082770036088|-3.6745082356053747|-3.8199306535047426|-3.444686133820911|-4.54940909588712|-3.005804193389172|-3.929700729263626|-4.349705906413055|-3.9545797604864252|-4.1833789785548925|-3.784865509426678|-4.164615388753582|-4.523712802184274|-3.936978579278488|-4.29561265330901|-3.8020404533971512|-4.172039045599272|-4.2688097472322095|-3.6662503809381812|-4.040190969242891|-3.681863168061546|-3.352784839867501|-4.151120047130139|-4.10631013272977|-3.1443055065413517|-3.29791363353492|-3.5360730273465957|-3.5970939585585415|-3.8410457592713754|-3.7568855201664704|-3.7076739848692104|-3.367512074126468|-3.2741954616296276|-4.049884739167485|-4.019422152830178|-4.30261760971275|-3.704884922143334|-4.192902701420441|-4.374903494140123|-5.016666666666667|-3.9991035885980892	GDP	0.017633721951788427	-2.7748816193784283
8013	KRAS	DERL1	3.1924214531671407	1.7536097235641483	-3.6759408421222965|-4.479631287661237|-4.210838712111433|-4.077792820549367|-4.004279703824547|-4.264232748011827|-4.230193583158879|-4.505790528688474|-3.748553360179031|-3.8726239262084454|-3.77568195855809|-4.230340795535875|-4.133164432264526|-3.7807082818594653|-4.198542937479065|-4.266296788879535|-3.507911858052309|-4.44265177020301|-4.14836355095443|-3.5569438845634282|-4.618206694708846|-4.263414833185519|-4.046418342019682|-4.280646497671952|-3.7233962085069527|-4.01776355026989|-3.961971815735295|-3.8581019370469685|-3.79978898583791|-4.309950495179006|-4.360463358856286|-3.6796236990167865|-3.7315941676843063|-3.966686517548199|-3.5318070874945673|-4.096751861469413|-3.7870579746763635|-3.8775344519792223|-4.108395807382021|-3.7550674211937776|-4.46852223233313|-4.122079512376559|-4.342598037882664|-3.4335169157525596|-4.468784945469124|-4.414081723290688|-3.912131035940658|-3.5662456160204776|-4.002412529379604|-4.179836717552301|-3.838760045655092|-4.281992669280481|-4.141926455007694|-3.72390432635475|-3.696526708996115|-4.362434354811405|-3.54494447188343|-4.557128167659501|-4.267601578956273|-4.030813347969535|-4.197190550868565|-4.045289029236112|-3.9643639807477036|-4.104431532622607|-3.9416387938239947|-3.9234024756778676|-4.446999335374598|-3.8930816938156707|-3.385573939808052|-4.161386370636952|-3.4989544392989087|-4.288341048092644|-4.387734288741537|-3.9893354235394893|-4.097064619800481|-4.080068544883238|-4.1220268269366755|-3.8199306535047426|-3.737302765166469|-4.54940909588712|-3.6453370098733235|-4.34738479613142|-4.3992844890723175|-3.1912449865028325|-4.1833789785548925|-3.784865509426678|-4.164615388753582|-4.331698577031425|-4.178571387090602|-4.236175465457142|-4.043633261209265|-4.172039045599272|-4.2688097472322095|-4.305783197422333|-3.980753781391023|-3.497358544687441|-3.4992734355348207|-3.7235773750697394|-4.10631013272977|-3.5619895734091465|-4.083574485697309|-4.07869583082269|-3.5886805942401176|-4.082638567083489|-3.998478327978584|-3.8541625805365296|-3.785196140994263|-3.816818265105722|-4.291477546979599|-4.019422152830178|-4.30261760971275|-3.704884922143334|-4.133465513568574|-4.374903494140123|-5.016666666666667|-3.9991035885980892	GTP	0.017635601485190257	-3.1924214531671407
34585	NRAS	SLC7A5	2.8281784750610246	1.7533393959632024	-3.6759408421222965|-4.479631287661237|-4.232799633205919|-4.077792820549367|-4.004279703824547|-3.5501113996031877|-4.361170274764497|-3.7873887602887164|-3.748553360179031|-3.894584847302932|-3.77568195855809|-3.951271720966381|-3.4859898734865|-3.7807082818594653|-4.0284896334207|-4.096243484821171|-4.44265177020301|-4.14836355095443|-3.5569438845634282|-4.618206694708846|-4.263414833185519|-4.046418342019682|-4.01776355026989|-4.153986040888145|-4.3511461578638|-3.79978898583791|-4.309950495179006|-4.491440050461904|-4.3036446114392355|-3.923608392837157|-3.5318070874945673|-3.9266985574110493|-3.7870579746763635|-4.972638664124016|-4.239372498987637|-3.7550674211937776|-4.253056203982176|-4.4735747294882815|-4.414081723290688|-3.912131035940658|-3.5662456160204776|-3.355237970601577|-4.3718509427051515|-3.838760045655092|-4.47400689443333|-4.333940680160545|-3.72390432635475|-3.590321059425078|-4.0975482748979095|-3.049413641521353|-4.045289029236112|-3.9643639807477036|-4.104431532622607|-3.577257912563822|-4.446999335374598|-3.8152418075229066|-3.9919986601157404|-4.288341048092644|-4.387734288741537|-3.8192821194811253|-3.7509200566864354|-3.704089457305687|-3.8429577523671803|-3.8199306535047426|-4.0783257961647745|-3.6453370098733235|-3.8763014964090754|-3.722275405830785|-4.1833789785548925|-3.784865509426678|-3.9945620846952172|-3.955719489453873|-4.178571387090602|-3.5890009066791158|-4.043633261209265|-3.825894482485226|-4.2688097472322095|-4.305783197422333|-3.980753781391023|-4.4675240202239355|-3.992317656351652|-4.10631013272977|-3.5619895734091465|-3.4363999269192824|-4.07869583082269|-4.382754810720931|-3.5146452543530873|-3.998478327978584|-3.7000322425753347|-3.785196140994263|-3.470673701991677|-4.291477546979599|-4.019422152830178|-4.30261760971275|-3.704884922143334|-4.26444220517419|-4.50588018574574|-5.016666666666667|-3.9991035885980892	GDP	0.017646582223108286	-2.8281784750610246
28417	RALA	LY6G6C	3.3851803118038486	1.7532922610856214	-3.6759408421222965|-4.479631287661237|-4.402852937264283|-4.077792820549367|-4.004279703824547|-4.264232748011827|-4.230193583158879|-4.697804753841324|-3.748553360179031|-4.0646381513612955|-3.77568195855809|-4.422355020688726|-4.133164432264526|-3.7807082818594653|-4.198542937479065|-4.266296788879535|-4.4780773335888036|-4.44265177020301|-4.14836355095443|-3.5569438845634282|-4.618206694708846|-4.263414833185519|-4.046418342019682|-4.280646497671952|-4.517470424987765|-4.153986040888145|-4.3511461578638|-3.79978898583791|-4.309950495179006|-4.360463358856286|-4.172667919833618|-4.459730738365031|-3.5318070874945673|-4.096751861469413|-3.7870579746763635|-4.972638664124016|-4.108395807382021|-3.7550674211937776|-4.46852223233313|-4.122079512376559|-4.342598037882664|-4.4036823912890535|-4.468784945469124|-4.414081723290688|-3.912131035940658|-3.5662456160204776|-4.002412529379604|-4.3718509427051515|-3.838760045655092|-4.47400689443333|-4.333940680160545|-3.72390432635475|-4.365662188868628|-4.362434354811405|-4.339018688364243|-4.557128167659501|-4.267601578956273|-4.030813347969535|-4.197190550868565|-4.045289029236112|-3.9643639807477036|-4.104431532622607|-4.434683014640826|-3.9234024756778676|-4.446999335374598|-4.386125914632503|-4.480678151952846|-4.161386370636952|-4.288341048092644|-3.9893354235394893|-4.097064619800481|-4.272082770036088|-4.314041052089526|-3.8199306535047426|-4.2303469859833|-4.54940909588712|-3.6453370098733235|-4.34738479613142|-4.591298714225168|-4.49720256396252|-4.1833789785548925|-4.164615388753582|-4.523712802184274|-4.178571387090602|-4.236175465457142|-4.043633261209265|-4.172039045599272|-4.2688097472322095|-3.980753781391023|-4.4675240202239355|-3.992317656351652|-4.3927128549422525|-4.10631013272977|-3.5619895734091465|-4.083574485697309|-4.07869583082269|-4.382754810720931|-4.082638567083489|-3.998478327978584|-4.347206801353361|-3.785196140994263|-3.816818265105722|-4.291477546979599|-4.019422152830178|-4.30261760971275|-3.704884922143334|-4.133465513568574|-4.374903494140123|-5.016666666666667|-3.9991035885980892	GTP	0.017648497547078385	-3.3851803118038486
4646	RALA	EXOC5	3.3979408669913176	1.7532922610856214	-3.6759408421222965|-4.479631287661237|-4.402852937264283|-4.077792820549367|-4.004279703824547|-4.264232748011827|-4.230193583158879|-4.697804753841324|-3.748553360179031|-4.0646381513612955|-3.77568195855809|-4.422355020688726|-4.133164432264526|-3.7807082818594653|-4.198542937479065|-4.266296788879535|-4.4780773335888036|-4.44265177020301|-4.14836355095443|-3.531915878861497|-4.618206694708846|-4.263414833185519|-4.046418342019682|-4.280646497671952|-3.890382427957872|-4.153986040888145|-4.3511461578638|-3.79978898583791|-4.309950495179006|-4.360463358856286|-4.172667919833618|-4.735732728327081|-3.5318070874945673|-4.096751861469413|-3.7870579746763635|-4.345550667094123|-4.108395807382021|-3.7550674211937776|-4.267402967575518|-4.122079512376559|-4.342598037882664|-4.4036823912890535|-4.468784945469124|-4.414081723290688|-3.912131035940658|-3.5662456160204776|-4.002412529379604|-4.3718509427051515|-3.838760045655092|-3.904910844381124|-4.333940680160545|-3.72390432635475|-4.365662188868628|-3.735346357781511|-4.339018688364243|-4.557128167659501|-4.267601578956273|-4.030813347969535|-4.197190550868565|-4.045289029236112|-3.9643639807477036|-4.104431532622607|-4.434683014640826|-4.199404465639918|-4.446999335374598|-4.361097908930572|-4.480678151952846|-4.161386370636952|-4.288341048092644|-3.9893354235394893|-4.097064619800481|-4.272082770036088|-4.314041052089526|-3.8199306535047426|-4.2303469859833|-4.82541108584917|-3.6453370098733235|-4.146265531373809|-4.2652407128592555|-4.49720256396252|-4.1833789785548925|-4.164615388753582|-4.498684796482344|-4.178571387090602|-4.211147459755211|-4.0186052555073335|-3.970919780841659|-4.2688097472322095|-3.980753781391023|-4.4675240202239355|-3.992317656351652|-4.3927128549422525|-4.10631013272977|-3.5619895734091465|-4.083574485697309|-4.07869583082269|-4.181635545963318|-4.082638567083489|-3.998478327978584|-4.347206801353361|-3.785196140994263|-3.816818265105722|-4.291477546979599|-4.019422152830178|-4.30261760971275|-3.704884922143334|-4.133465513568574|-3.1194265670599184|-5.016666666666667|-3.9991035885980892	GTP	0.017648497547078385	-3.3979408669913176
33315	RALA	GDI2	2.892907713011565	1.7532922610856214	-3.6759408421222965|-3.327306750563305|-4.454648382822275|-4.129588266107359|-4.004279703824547|-4.31602819356982|-3.583019024380853|-4.272478944679654|-3.748553360179031|-3.6393123421996254|-3.77568195855809|-3.7751804619106997|-4.184959877822519|-3.7807082818594653|-4.198542937479065|-3.8409709797178646|-4.0527515244271335|-3.795477211424984|-4.200158996512423|-3.5569438845634282|-4.067942148938876|-4.263414833185519|-3.1439712781383493|-4.280646497671952|-3.2682358748817766|-4.153986040888145|-3.92582034870213|-3.851584431395902|-4.309950495179006|-4.412258804414279|-3.3793653253773535|-3.812556179587004|-2.884632528716541|-4.096751861469413|-3.7870579746763635|-3.2762460826758084|-4.108395807382021|-2.9617648267375127|-4.46852223233313|-4.122079512376559|-4.342598037882664|-3.7565078325110273|-4.468784945469124|-4.414081723290688|-3.912131035940658|-3.5662456160204776|-4.002412529379604|-3.101427093529225|-3.838760045655092|-4.47400689443333|-3.908614870998875|-3.0767297675767233|-4.365662188868628|-3.715259796033378|-4.339018688364243|-4.557128167659501|-4.267601578956273|-3.4805488021995648|-4.197190550868565|-3.31893322441046|-3.9643639807477036|-4.104431532622607|-4.434683014640826|-3.9234024756778676|-4.021673526212928|-3.35874011414287|-4.480678151952846|-4.161386370636952|-4.288341048092644|-3.9893354235394893|-4.097064619800481|-4.272082770036088|-4.314041052089526|-3.8199306535047426|-3.379052444549349|-2.957751864958925|-3.6971324554313156|-4.34738479613142|-3.5291508074763236|-4.49720256396252|-4.1833789785548925|-4.164615388753582|-4.274478252078286|-4.178571387090602|-3.9869409153511537|-3.794398711103276|-4.172039045599272|-4.019575197126221|-2.7772767218457095|-4.042198211062265|-3.992317656351652|-4.143478304836264|-4.10631013272977|-3.5619895734091465|-4.083574485697309|-3.4315212720446637|-4.382754810720931|-4.082638567083489|-2.9710925274889513|-3.7969422555833914|-3.785196140994263|-3.816818265105722|-4.04224299687361|-4.019422152830178|-4.30261760971275|-3.704884922143334|-3.8842309634625845|-4.374903494140123|-5.016666666666667|-3.9991035885980892	GTP	0.017648497547078385	-2.892907713011565
1577	RALA	FTL	3.133368338810049	1.7532922610856214	-3.6759408421222965|-4.479631287661237|-4.402852937264283|-4.077792820549367|-4.004279703824547|-4.264232748011827|-4.230193583158879|-4.697804753841324|-3.748553360179031|-4.0646381513612955|-3.77568195855809|-3.392391797311283|-4.133164432264526|-3.7807082818594653|-3.5665197227736587|-4.266296788879535|-4.4780773335888036|-4.44265177020301|-4.14836355095443|-3.5569438845634282|-4.618206694708846|-4.263414833185519|-4.046418342019682|-2.7735620195748454|-4.517470424987765|-4.153986040888145|-3.242001688438732|-3.79978898583791|-4.309950495179006|-4.029470139814862|-4.172667919833618|-4.459730738365031|-3.5318070874945673|-4.096751861469413|-3.7870579746763635|-4.972638664124016|-4.108395807382021|-3.7550674211937776|-4.46852223233313|-4.122079512376559|-4.342598037882664|-4.4036823912890535|-4.468784945469124|-2.481028512921301|-3.912131035940658|-3.5662456160204776|-4.002412529379604|-4.3718509427051515|-3.838760045655092|-4.47400689443333|-4.333940680160545|-3.72390432635475|-3.0804264603878786|-4.362434354811405|-4.339018688364243|-4.557128167659501|-4.267601578956273|-4.030813347969535|-3.389076077107478|-4.045289029236112|-3.9643639807477036|-4.104431532622607|-4.434683014640826|-3.9234024756778676|-4.446999335374598|-4.0551326955910785|-4.480678151952846|-4.161386370636952|-4.288341048092644|-3.9893354235394893|-4.097064619800481|-4.272082770036088|-4.314041052089526|-3.8199306535047426|-4.2303469859833|-4.54940909588712|-3.6453370098733235|-4.016391577089996|-4.591298714225168|-4.49720256396252|-4.1833789785548925|-4.164615388753582|-4.19271958314285|-4.178571387090602|-4.236175465457142|-4.043633261209265|-4.172039045599272|-3.937816528190785|-3.980753781391023|-4.136530801182511|-3.992317656351652|-4.3927128549422525|-4.10631013272977|-3.5619895734091465|-2.390853430638292|-3.4466726161172847|-3.5746403369598436|-4.082638567083489|-3.998478327978584|-4.347206801353361|-3.785196140994263|-2.707673795680654|-4.291477546979599|-4.019422152830178|-4.30261760971275|-3.704884922143334|-4.133465513568574|-4.374903494140123|-5.016666666666667|-3.9991035885980892	GTP	0.017648497547078385	-3.133368338810049
21211	RAP2A	INF2	3.3266145401295764	1.7510399935567933	-3.6759408421222965|-4.479631287661237|-4.402852937264283|-4.077792820549367|-4.087160775878251|-4.347113820065532|-4.230193583158879|-3.604594566839348|-3.748553360179031|-4.0646381513612955|-3.77568195855809|-4.422355020688726|-4.133164432264526|-3.7807082818594653|-4.198542937479065|-3.951237852261202|-4.083837150922846|-4.44265177020301|-4.14836355095443|-3.241884947945095|-4.618206694708846|-4.263414833185519|-4.046418342019682|-4.280646497671952|-4.517470424987765|-4.01776355026989|-4.153986040888145|-4.3511461578638|-3.79978898583791|-4.309950495179006|-4.360463358856286|-4.172667919833618|-3.923608392837157|-3.8436418060827164|-3.5318070874945673|-4.096751861469413|-3.7870579746763635|-4.972638664124016|-4.1912768794357245|-3.7550674211937776|-4.375312045331153|-4.122079512376559|-4.342598037882664|-4.185533467678777|-4.551666017522828|-4.414081723290688|-3.912131035940658|-3.5662456160204776|-4.002412529379604|-4.3718509427051515|-3.838760045655092|-4.47400689443333|-4.333940680160545|-3.72390432635475|-4.272452001866651|-3.9012473825148333|-4.421899760417948|-4.941039235377187|-4.267601578956273|-4.030813347969535|-4.197190550868565|-4.045289029236112|-3.9643639807477036|-4.104431532622607|-4.434683014640826|-3.9234024756778676|-4.446999335374598|-4.386125914632503|-4.563559224006551|-4.161386370636952|-3.9919986601157404|-4.288341048092644|-4.387734288741537|-4.072216495593194|-4.097064619800481|-4.354963842089793|-4.220830865087549|-3.8199306535047426|-4.2303469859833|-4.54940909588712|-3.6453370098733235|-3.8282058768571625|-4.591298714225168|-3.9268711222408808|-4.1833789785548925|-3.784865509426678|-4.247496460807286|-3.9076238699019603|-4.178571387090602|-4.620086533174828|-4.043633261209265|-4.172039045599272|-4.2688097472322095|-4.305783197422333|-3.980753781391023|-4.4675240202239355|-3.992317656351652|-4.3927128549422525|-4.10631013272977|-3.5619895734091465|-4.083574485697309|-4.07869583082269|-4.382754810720931|-4.082638567083489|-3.998478327978584|-4.347206801353361|-3.785196140994263|-3.816818265105722|-4.291477546979599|-4.019422152830178|-4.30261760971275|-3.704884922143334|-4.2163465856222775|-4.374903494140123|-5.016666666666667|-3.9991035885980892	GTP	0.017740261058446647	-3.3266145401295764
8577	RALA	SPRR3	3.3400657443537844	1.7507638707116309	-3.6759408421222965|-4.479631287661237|-3.4546483828222754|-4.077792820549367|-2.755045153718558|-4.264232748011827|-4.230193583158879|-4.697804753841324|-3.748553360179031|-4.0646381513612955|-3.77568195855809|-4.422355020688726|-4.133164432264526|-3.7807082818594653|-4.198542937479065|-4.266296788879535|-4.4780773335888036|-4.44265177020301|-4.14836355095443|-3.5569438845634282|-3.6700021402668384|-4.263414833185519|-4.046418342019682|-4.280646497671952|-4.517470424987765|-4.153986040888145|-4.3511461578638|-3.79978898583791|-4.309950495179006|-4.360463358856286|-4.172667919833618|-4.459730738365031|-3.5318070874945673|-4.096751861469413|-3.7870579746763635|-4.972638664124016|-4.108395807382021|-3.7550674211937776|-4.46852223233313|-4.122079512376559|-4.342598037882664|-4.4036823912890535|-4.468784945469124|-4.414081723290688|-3.912131035940658|-3.5662456160204776|-4.002412529379604|-4.3718509427051515|-3.838760045655092|-4.47400689443333|-4.333940680160545|-3.72390432635475|-4.365662188868628|-2.937108545649734|-4.339018688364243|-4.557128167659501|-4.267601578956273|-4.030813347969535|-4.197190550868565|-4.045289029236112|-3.9643639807477036|-4.104431532622607|-4.434683014640826|-3.9234024756778676|-4.446999335374598|-4.386125914632503|-4.480678151952846|-4.161386370636952|-4.288341048092644|-3.9893354235394893|-4.097064619800481|-4.272082770036088|-4.314041052089526|-3.8199306535047426|-4.2303469859833|-4.54940909588712|-3.6453370098733235|-4.34738479613142|-4.591298714225168|-4.49720256396252|-4.1833789785548925|-4.164615388753582|-4.523712802184274|-4.178571387090602|-4.236175465457142|-4.043633261209265|-4.172039045599272|-4.2688097472322095|-3.980753781391023|-4.4675240202239355|-3.992317656351652|-4.3927128549422525|-4.10631013272977|-3.5619895734091465|-4.083574485697309|-2.829461280716701|-4.382754810720931|-4.082638567083489|-3.998478327978584|-4.347206801353361|-3.785196140994263|-3.816818265105722|-4.291477546979599|-4.019422152830178|-4.30261760971275|-3.704884922143334|-4.133465513568574|-4.374903494140123|-5.016666666666667|-3.9991035885980892	GTP	0.017751543838019263	-3.3400657443537844
33356	RALA	SERPINC1	3.337305122180237	1.7482229529013438	-3.6759408421222965|-3.9700580091604367|-4.402852937264283|-4.077792820549367|-4.004279703824547|-4.264232748011827|-4.230193583158879|-4.697804753841324|-3.748553360179031|-3.8560948685244765|-3.77568195855809|-4.213811737851907|-4.133164432264526|-3.7807082818594653|-4.198542937479065|-4.266296788879535|-4.4780773335888036|-4.44265177020301|-4.14836355095443|-3.5569438845634282|-4.618206694708846|-4.263414833185519|-4.046418342019682|-4.280646497671952|-4.517470424987765|-4.246472753715308|-4.443632870690962|-3.79978898583791|-4.309950495179006|-4.360463358856286|-4.172667919833618|-4.459730738365031|-3.5318070874945673|-4.096751861469413|-3.7870579746763635|-4.972638664124016|-4.108395807382021|-3.7550674211937776|-4.46852223233313|-4.122079512376559|-3.957963495990164|-4.4036823912890535|-4.468784945469124|-4.414081723290688|-3.912131035940658|-3.5662456160204776|-4.002412529379604|-4.3718509427051515|-3.838760045655092|-4.47400689443333|-4.333940680160545|-3.8163910391819122|-4.365662188868628|-4.362434354811405|-4.339018688364243|-4.557128167659501|-4.267601578956273|-4.030813347969535|-4.197190550868565|-4.045289029236112|-3.9643639807477036|-4.104431532622607|-4.434683014640826|-3.9234024756778676|-4.446999335374598|-4.386125914632503|-4.480678151952846|-4.161386370636952|-4.288341048092644|-4.179191005904718|-3.9893354235394893|-4.097064619800481|-4.272082770036088|-4.314041052089526|-3.8199306535047426|-4.2303469859833|-4.54940909588712|-3.7378237227004854|-4.34738479613142|-4.591298714225168|-4.49720256396252|-4.1833789785548925|-3.784865509426678|-4.164615388753582|-4.523712802184274|-4.178571387090602|-4.236175465457142|-4.043633261209265|-4.172039045599272|-4.2688097472322095|-3.980753781391023|-4.4675240202239355|-3.992317656351652|-4.3927128549422525|-4.10631013272977|-3.5619895734091465|-4.083574485697309|-2.9950912845941713|-4.382754810720931|-4.082638567083489|-3.998478327978584|-4.347206801353361|-3.785196140994263|-3.816818265105722|-4.291477546979599|-4.019422152830178|-4.30261760971275|-3.704884922143334|-4.133465513568574|-4.374903494140123|-5.016666666666667|-3.9991035885980892	GDP	0.01785570684621558	-3.337305122180237
15126	HRAS	XPO7	2.9208290405993176	1.7479339423018931	-3.6759408421222965|-4.479631287661237|-4.402852937264283|-4.238961101243961|-4.004279703824547|-3.726431024370403|-4.230193583158879|-3.58021943358309|-3.748553360179031|-4.0646381513612955|-3.77568195855809|-4.422355020688726|-4.133164432264526|-3.7807082818594653|-4.198542937479065|-3.237133371403838|-4.4780773335888036|-4.44265177020301|-4.309531831649025|-3.5569438845634282|-4.618206694708846|-4.263414833185519|-4.046418342019682|-4.280646497671952|-3.7492197799680675|-4.178931830964484|-4.153986040888145|-4.211284442894414|-3.79978898583791|-4.309950495179006|-4.521631639550881|-4.172667919833618|-3.923608392837157|-4.459730738365031|-3.5318070874945673|-4.096751861469413|-3.7870579746763635|-5.133806944818611|-3.6163515743012713|-3.7550674211937776|-4.085622468677449|-3.982217797407172|-4.342598037882664|-4.4036823912890535|-4.468784945469124|-4.414081723290688|-3.912131035940658|-3.5662456160204776|-4.002412529379604|-4.3718509427051515|-3.838760045655092|-4.47400689443333|-4.333940680160545|-3.72390432635475|-3.482209950347774|-4.339018688364243|-4.557128167659501|-4.267601578956273|-3.794041619992092|-4.197190550868565|-4.045289029236112|-3.9643639807477036|-4.265599813317201|-4.434683014640826|-3.063381457302524|-4.446999335374598|-3.9452342039991346|-4.480678151952846|-4.6235846469955275|-3.9919986601157404|-4.288341048092644|-4.387734288741537|-3.150503704234084|-3.3551429135031317|-4.272082770036088|-4.314041052089526|-3.8199306535047426|-4.2303469859833|-3.7563348671423897|-3.6453370098733235|-3.633491813434315|-3.9073689549055057|-4.1833789785548925|-3.784865509426678|-4.164615388753582|-3.8098198194871693|-4.178571387090602|-3.7952837548237746|-4.043633261209265|-3.634237321957847|-4.2688097472322095|-4.305783197422333|-3.980753781391023|-4.230752292246492|-3.992317656351652|-4.3927128549422525|-4.10631013272977|-3.5619895734091465|-4.083574485697309|-4.07869583082269|-4.382754810720931|-4.082638567083489|-3.998478327978584|-4.347206801353361|-3.785196140994263|-3.816818265105722|-4.291477546979599|-4.019422152830178|-4.30261760971275|-3.704884922143334|-3.8966937855911303|-4.374903494140123|-5.016666666666667|-3.50705935551734	GDP	0.01786759326479632	-2.9208290405993176
7163	NRAS	ABCD3	2.952015057378027	1.7467363917723238	-3.6759408421222965|-4.479631287661237|-3.365671356881658|-4.077792820549367|-4.004279703824547|-4.264232748011827|-4.230193583158879|-4.697804753841324|-3.748553360179031|-3.840369927621526|-3.77568195855809|-4.499116792612938|-4.133164432264526|-3.7807082818594653|-4.198542937479065|-4.266296788879535|-4.44265177020301|-4.225125322878642|-3.5569438845634282|-4.618206694708846|-4.263414833185519|-4.046418342019682|-4.357408269596163|-3.293202201247996|-4.01776355026989|-4.153986040888145|-3.5248179427960684|-3.79978898583791|-2.83040976633593|-4.360463358856286|-4.24942969175783|-3.923608392837157|-3.1940698294670367|-3.5318070874945673|-4.096751861469413|-3.7870579746763635|-3.10491776389806|-4.108395807382021|-3.7550674211937776|-4.122079512376559|-4.342598037882664|-3.179414167549284|-3.8465767130573165|-3.110632253503294|-3.912131035940658|-3.5662456160204776|-4.002412529379604|-4.4486127146293635|-3.838760045655092|-3.851798662021524|-4.333940680160545|-3.72390432635475|-4.362434354811405|-3.8137204689604927|-4.267601578956273|-3.5055151285657846|-4.197190550868565|-4.045289029236112|-3.9643639807477036|-4.104431532622607|-3.7332935361813946|-3.9234024756778676|-4.446999335374598|-4.161386370636952|-3.9919986601157404|-4.288341048092644|-4.387734288741537|-3.9893354235394893|-4.097064619800481|-4.272082770036088|-4.314041052089526|-3.8199306535047426|-3.0283551569546834|-4.14904961309167|-3.6453370098733235|-4.34738479613142|-4.367030490485399|-4.1833789785548925|-3.784865509426678|-4.164615388753582|-4.523712802184274|-4.178571387090602|-4.236175465457142|-3.6432737784138145|-4.172039045599272|-4.2688097472322095|-3.2686016170397076|-3.980753781391023|-3.8453157878121282|-3.223981388261607|-3.6913233764828206|-3.0069806455983006|-3.5619895734091465|-4.083574485697309|-4.07869583082269|-3.012358551302923|-4.082638567083489|-3.998478327978584|-4.347206801353361|-3.785196140994263|-3.816818265105722|-4.291477546979599|-4.019422152830178|-4.30261760971275|-3.704884922143334|-4.133465513568574|-4.374903494140123|-5.016666666666667|-3.9991035885980892	GTP	0.017916930465677237	-2.952015057378027
21562	NRAS	VKORC1L1	3.051416920891949	1.7467363917723238	-3.6759408421222965|-4.479631287661237|-3.3765963749243864|-4.077792820549367|-4.004279703824547|-4.264232748011827|-4.230193583158879|-4.069488200173466|-3.748553360179031|-4.0646381513612955|-3.77568195855809|-4.422355020688726|-4.133164432264526|-3.7807082818594653|-4.198542937479065|-4.266296788879535|-4.115365212199133|-3.3439557382308904|-3.5569438845634282|-4.618206694708846|-4.263414833185519|-4.046418342019682|-3.4762386849484113|-3.8891538713199068|-4.01776355026989|-3.525669487220287|-4.0238595998599225|-3.79978898583791|-4.309950495179006|-4.360463358856286|-3.5443513661657593|-3.923608392837157|-4.132444180361153|-3.5318070874945673|-4.096751861469413|-3.7870579746763635|-3.6453521061201393|-4.108395807382021|-3.7550674211937776|-4.122079512376559|-4.342598037882664|-4.076395833285176|-3.8404683918012648|-4.414081723290688|-3.912131035940658|-3.5662456160204776|-4.002412529379604|-4.044564384701275|-3.838760045655092|-3.6695990817097908|-4.333940680160545|-3.72390432635475|-4.362434354811405|-4.0117321303603655|-4.267601578956273|-3.7035267899656574|-4.197190550868565|-4.045289029236112|-3.9643639807477036|-4.104431532622607|-3.8063664609729675|-3.9234024756778676|-4.446999335374598|-4.161386370636952|-3.9919986601157404|-4.288341048092644|-4.387734288741537|-3.9893354235394893|-3.769778061796603|-4.272082770036088|-4.314041052089526|-3.8199306535047426|-3.903060427979423|-4.54940909588712|-3.6453370098733235|-4.34738479613142|-3.9629821605573095|-4.1833789785548925|-3.784865509426678|-4.164615388753582|-3.895396248516416|-4.178571387090602|-4.236175465457142|-4.043633261209265|-4.172039045599272|-4.2688097472322095|-4.305783197422333|-3.980753781391023|-4.4675240202239355|-3.992317656351652|-4.065426296938375|-4.10631013272977|-3.5619895734091465|-3.756287927693432|-4.07869583082269|-3.7544382570530717|-4.082638567083489|-3.998478327978584|-4.347206801353361|-3.785196140994263|-3.816818265105722|-4.291477546979599|-4.019422152830178|-3.674301056044891|-3.704884922143334|-4.133465513568574|-4.374903494140123|-5.016666666666667|-3.9991035885980892	GTP	0.017916930465677237	-3.051416920891949
33547	NRAS	VSIR	3.3669299090945555	1.7460618035867357	-3.6759408421222965|-4.479631287661237|-4.402852937264283|-4.077792820549367|-4.004279703824547|-4.264232748011827|-4.230193583158879|-4.697804753841324|-3.748553360179031|-4.0646381513612955|-3.77568195855809|-4.422355020688726|-4.133164432264526|-3.7807082818594653|-4.198542937479065|-4.266296788879535|-4.44265177020301|-4.14836355095443|-3.5569438845634282|-4.618206694708846|-4.263414833185519|-4.046418342019682|-4.01776355026989|-4.153986040888145|-4.3511461578638|-3.79978898583791|-4.309950495179006|-4.360463358856286|-4.172667919833618|-3.923608392837157|-3.5318070874945673|-4.096751861469413|-3.7870579746763635|-4.972638664124016|-4.108395807382021|-3.7550674211937776|-4.122079512376559|-4.342598037882664|-4.414081723290688|-3.912131035940658|-3.5662456160204776|-4.002412529379604|-4.3718509427051515|-3.838760045655092|-4.47400689443333|-4.333940680160545|-3.72390432635475|-4.362434354811405|-4.267601578956273|-4.197190550868565|-4.045289029236112|-3.9643639807477036|-4.104431532622607|-3.9234024756778676|-4.446999335374598|-4.161386370636952|-3.9919986601157404|-4.288341048092644|-4.387734288741537|-3.9893354235394893|-4.097064619800481|-4.272082770036088|-4.314041052089526|-3.8199306535047426|-4.54940909588712|-3.6453370098733235|-4.34738479613142|-4.591298714225168|-4.1833789785548925|-3.784865509426678|-4.164615388753582|-4.523712802184274|-4.178571387090602|-4.236175465457142|-4.043633261209265|-4.172039045599272|-4.2688097472322095|-4.305783197422333|-3.980753781391023|-4.4675240202239355|-3.992317656351652|-4.10631013272977|-3.5619895734091465|-4.083574485697309|-4.07869583082269|-4.382754810720931|-4.082638567083489|-3.998478327978584|-4.347206801353361|-3.785196140994263|-3.816818265105722|-4.291477546979599|-4.019422152830178|-4.30261760971275|-3.704884922143334|-4.133465513568574|-4.374903494140123|-5.016666666666667|-3.9991035885980892	GDP	0.017944782400203575	-3.3669299090945555
22061	NRAS	TBC1D5	3.1406560096554466	1.7460618035867357	-3.6759408421222965|-4.479631287661237|-4.735156711341655|-4.077792820549367|-4.004279703824547|-4.264232748011827|-4.230193583158879|-4.552987273199034|-3.748553360179031|-4.0646381513612955|-3.77568195855809|-4.422355020688726|-4.133164432264526|-3.7807082818594653|-4.198542937479065|-4.598600562956907|-4.44265177020301|-4.14836355095443|-3.5569438845634282|-4.618206694708846|-4.263414833185519|-4.046418342019682|-4.01776355026989|-4.153986040888145|-4.683449931941172|-3.79978898583791|-4.309950495179006|-4.391737137269677|-4.172667919833618|-3.923608392837157|-3.5318070874945673|-4.096751861469413|-3.7870579746763635|-4.15881440252315|-3.9635783267397295|-3.7550674211937776|-4.122079512376559|-3.633509126801811|-3.5051621926380205|-3.912131035940658|-3.5662456160204776|-4.002412529379604|-4.3718509427051515|-3.838760045655092|-4.47400689443333|-4.333940680160545|-3.72390432635475|-3.7916481418968324|-4.298875357369663|-4.5294943249459365|-4.045289029236112|-3.9643639807477036|-4.104431532622607|-3.9234024756778676|-4.446999335374598|-4.493690144714324|-3.9919986601157404|-4.288341048092644|-4.387734288741537|-3.9893354235394893|-3.82730840254989|-4.272082770036088|-4.314041052089526|-3.8199306535047426|-4.404591615244829|-3.6453370098733235|-3.901537319825149|-4.591298714225168|-4.1833789785548925|-3.784865509426678|-4.164615388753582|-4.253956584933684|-4.178571387090602|-4.236175465457142|-4.043633261209265|-4.172039045599272|-4.2688097472322095|-4.305783197422333|-3.980753781391023|-3.95472975428705|-3.992317656351652|-3.7396439024711228|-3.5619895734091465|-4.083574485697309|-4.07869583082269|-4.382754810720931|-4.082638567083489|-3.998478327978584|-4.378480579766752|-3.785196140994263|-3.816818265105722|-4.291477546979599|-4.019422152830178|-4.30261760971275|-3.704884922143334|-4.164739291981964|-4.374903494140123|-5.016666666666667|-3.9991035885980892	GDP	0.017944782400203575	-3.1406560096554466
8412	NRAS	ABCC1	2.8380863061937736	1.7460618035867357	-3.6759408421222965|-4.479631287661237|-4.235645609851182|-3.8436387035056523|-4.004279703824547|-3.443812906823382|-4.230193583158879|-3.5234188418010994|-3.748553360179031|-4.675582074331838|-3.77568195855809|-3.88717090798103|-4.133164432264526|-3.7807082818594653|-3.96438882043535|-3.731112676171839|-4.44265177020301|-4.15724748259701|-3.5569438845634282|-4.618206694708846|-4.263414833185519|-4.657362264990224|-4.01776355026989|-4.153986040888145|-4.36003008950638|-3.79978898583791|-4.309950495179006|-4.126309241812572|-4.172667919833618|-3.923608392837157|-3.5318070874945673|-4.096751861469413|-3.7870579746763635|-4.282552591430577|-4.2422184756329|-3.7550674211937776|-4.130963444019139|-4.476420706133544|-4.414081723290688|-3.912131035940658|-3.5662456160204776|-4.613356452350145|-4.3718509427051515|-3.838760045655092|-3.6535870532448853|-4.1667333527474435|-3.72390432635475|-3.4051765537149516|-4.401424247207153|-4.8081344738391065|-4.045289029236112|-3.9643639807477036|-4.104431532622607|-3.1919237178262034|-4.446999335374598|-4.2952090388878315|-3.9919986601157404|-4.121133720679542|-4.521556956992417|-3.1689155823510444|-3.0952246860512873|-3.979936706014687|-4.146833724676424|-3.8199306535047426|-3.6418390789797748|-3.6453370098733235|-4.055238732110019|-3.8405148011781174|-4.1833789785548925|-3.784865509426678|-4.164615388753582|-3.5218728684350813|-4.178571387090602|-3.3419694101077786|-4.353547188515826|-3.4405602877476076|-4.2688097472322095|-4.305783197422333|-3.980753781391023|-4.23336990318022|-3.992317656351652|-4.10631013272977|-3.5619895734091465|-4.694518408667851|-4.07869583082269|-3.847570698013235|-3.9946124857180125|-3.998478327978584|-4.6571207286599225|-3.785196140994263|-3.6496109376926205|-4.291477546979599|-4.019422152830178|-4.6125315370193105|-3.704884922143334|-4.443379440875134|-4.985847417110666|-5.016666666666667|-3.9110775072326125	GDP	0.017944782400203575	-2.8380863061937736
6097	NRAS	UBAC2	2.9380836970027633	1.7460618035867357	-3.6759408421222965|-4.479631287661237|-3.263523609100032|-4.077792820549367|-4.004279703824547|-4.264232748011827|-4.230193583158879|-3.6834141622853735|-3.748553360179031|-3.527368814525007|-3.77568195855809|-4.422355020688726|-4.133164432264526|-3.7807082818594653|-4.198542937479065|-4.266296788879535|-4.44265177020301|-4.14836355095443|-3.5569438845634282|-4.618206694708846|-4.263414833185519|-4.046418342019682|-4.01776355026989|-4.153986040888145|-3.445900035732917|-3.79978898583791|-4.309950495179006|-4.360463358856286|-4.172667919833618|-3.923608392837157|-3.5318070874945673|-4.096751861469413|-3.7870579746763635|-3.435369327287728|-4.108395807382021|-3.7550674211937776|-4.122079512376559|-4.342598037882664|-2.848783662854156|-3.912131035940658|-3.5662456160204776|-4.002412529379604|-4.010672864924545|-3.838760045655092|-4.47400689443333|-3.5748225937079003|-3.72390432635475|-4.001256277030797|-4.267601578956273|-4.197190550868565|-4.045289029236112|-3.9643639807477036|-4.104431532622607|-3.9234024756778676|-4.446999335374598|-4.161386370636952|-3.9919986601157404|-4.288341048092644|-4.387734288741537|-3.9893354235394893|-3.559795282964192|-3.7348134331998|-4.2538929699729|-3.8199306535047426|-4.012139759050831|-3.6453370098733235|-3.5882667096787757|-3.9290906407805797|-4.1833789785548925|-3.784865509426678|-4.164615388753582|-3.8615047287396864|-4.178571387090602|-3.573967392012554|-4.043633261209265|-4.172039045599272|-4.2688097472322095|-4.305783197422333|-3.980753781391023|-4.106345942443328|-3.992317656351652|-4.10631013272977|-3.5619895734091465|-4.083574485697309|-4.07869583082269|-3.176478692926066|-4.082638567083489|-3.998478327978584|-4.287058719236735|-3.785196140994263|-3.816818265105722|-4.291477546979599|-4.019422152830178|-4.30261760971275|-3.704884922143334|-4.133465513568574|-4.374903494140123|-5.016666666666667|-3.9991035885980892	GDP	0.017944782400203575	-2.9380836970027633
32376	RAP1A	LRPPRC	2.629158709197419	1.74529190852023	-3.644112356828606|-4.008470108537284|-3.859141090991718|-3.802926286569382|-4.273481214194837|-3.454253012334493|-4.230193583158879|-3.4827064248648294|-3.748553360179031|-3.5934769722373425|-4.345913464592361|-3.5154652720033353|-3.8582978982845417|-2.888541789994781|-4.467744447849355|-3.557774693960978|-3.385551007941501|-3.8087632935813573|-2.480548953859907|-3.5569438845634282|-3.6699242608652303|-4.263414833185519|-4.616649848053954|-4.280646497671952|-3.464452640624137|-3.2262672202865685|-4.247096292202754|-3.642624062945243|-3.79978898583791|-4.403060746493615|-3.182506837884358|-3.701506740709665|-3.923608392837157|-3.339766164370789|-3.5318070874945673|-3.9680133631676666|-3.7870579746763635|-3.1179885335272215|-3.833529273402035|-3.7550674211937776|-4.038753738367402|-3.5783676661039943|-3.1646415169107356|-3.350664606925425|-3.3488203714748814|-3.2519194695019915|-3.5792725549829862|-3.5662456160204776|-4.002412529379604|-3.862901202691799|-3.838760045655092|-3.372140542531885|-3.7902288338879804|-3.72390432635475|-3.4173797550250122|-3.501302096686689|-3.494276846427697|-3.4197894975958367|-3.9347430979986013|-3.4249535949481253|-4.197190550868565|-3.83736928488674|-3.4554142407343504|-3.674663038656879|-3.800794538019173|-2.8308761500305653|-4.239079591025226|-3.479236165947112|-3.6195458938281306|-3.5274978940152986|-3.261200170486031|-3.215119877640728|-3.560025786103772|-2.788714917931617|-3.5881148797871276|-3.3799162781714043|-3.562053263389878|-4.390162159539014|-2.994398518033685|-3.170250595276479|-2.8538406798900025|-3.274163625679505|-3.3553502462755525|-3.5359551529545366|-4.1833789785548925|-4.054067019796969|-3.8317569077959095|-3.3696684386177576|-4.178571387090602|-3.660278935813176|-4.011804775915574|-3.8971725116192864|-3.9939432132522246|-3.9217721940172794|-3.980753781391023|-3.575357528359251|-4.261519166721943|-3.457794382656618|-3.2786016300920036|-3.5619895734091465|-4.083574485697309|-4.07869583082269|-4.107888276740946|-3.4767788140620794|-3.998478327978584|-3.470280276045414|-3.785196140994263|-3.48395978414805|-4.56067905734989|-3.7445556188501934|-3.793667869699397|-3.704884922143334|-3.6623043344446202|-4.644105004510414|-5.016666666666667|-3.338886173254087	GTP	0.01797662220717662	-2.629158709197419
12792	RASGRF2	RBM3	2.7054428703788247	1.7447757445917609	-3.1863132135310153|-3.9359094367710403|-4.097064619800481|-3.794536304515133|-3.5188143665327303|-2.7702782708672626|-3.7550674211937776|-4.1633315621874925|-4.161386370636952|-4.2303469859833|-2.9615653950675744|-4.104463185210693|-4.30261760971275|-2.8080811150455744|-4.446999335374598|-3.912131035940658|-3.3121935499681197|-4.108395807382021|-4.149406898236418|-3.477062493401733|-4.406026822276948|-3.9893354235394893|-4.0646381513612955|-3.6185344185185038|-4.1921778151016795|-4.312794889620685|-4.004279703824547|-3.5318070874945673|-3.998478327978584|-4.546607008450446|-3.6854656739839724|-4.54940909588712|-4.264232748011827|-4.125477778635183|-3.7870579746763635|-4.133465513568574|-3.576908265083843|-4.002412529379604|-3.748553360179031|-3.1911654719815346|-4.178571387090602|-4.3511461578638|-3.5662456160204776|-3.4837658183260953|-3.6453370098733235|-3.710093049187044|-3.785196140994263|-3.704884922143334|-4.10631013272977|-5.016666666666667|-3.713551243959786|-4.091797751893695|-3.6759408421222965|-4.077792820549367|-3.394711887493676|-4.382754810720931|-4.523712802184274|-2.954336322940935|-3.616037165740213|-3.9943137628007777|-3.5569438845634282|-3.2759065653490724|-4.360463358856286|-4.44265177020301|-4.030813347969535|-3.78559227563891|-3.232848875524502|-4.067891541981606|-4.402852937264283|-4.122079512376559|-3.8733716316260414|-3.762293548411402|-4.288341048092644|-4.07869583082269|-3.9234024756778676|-4.386125914632503|-3.5891675901942173|-4.180360517325045|-3.3537490735140976|-3.7807082818594653|-3.2565902105605615|-3.5198993078099337|-3.497885726942356|-4.01776355026989|-3.8199306535047426|-4.236175465457142|-4.972638664124016|-3.8267568542734454|-4.697804753841324|-3.8516007961773036|-4.489593472953661|-4.075960542461927|-4.2688097472322095|-4.582823461551752|-4.489295057221422|-3.9793071328217384|-3.9919986601157404|-3.985225548993004|-3.2273856970453414|-3.969075186034876|-4.1833789785548925|-2.967655770739709|-3.8016448129564964|-4.153986040888145|-4.164615388753582|-3.039476817947342|-4.198542937479065|-3.7144933655989933|-4.019422152830178|-4.133164432264526|-4.49720256396252|-3.7144933655989933|-4.105337955275534|-4.618206694708846|-4.47400689443333|-4.053942125155528|-3.4067338941081933|-3.77568195855809|-3.5619895734091465|-4.096751861469413|-4.267601578956273|-4.045289029236112|-3.3575813949863225|-4.4675240202239355|-3.614186041033167|-3.4331424547421925|-4.291477546979599|-3.0825535420895904|-4.479631287661237|-4.14836355095443|-3.1614235469355263|-4.362434354811405|-4.230193583158879|-4.0201434151966|-4.517470424987765|-4.0096026734230525|-3.965426993618189|-2.7427782008148323|-4.272082770036088|-3.980753781391023|-4.365662188868628|-3.970924961252464|-4.412873273680066|-4.591298714225168|-3.3122393666310015|-4.089318616740754|-4.34738479613142|-3.483747954361841|-4.044223405370241|-2.6935274271499967|-4.172039045599272|-4.480678151952846|-4.164112915953386|-3.7296310293114403|-3.923608392837157|-3.72390432635475|-3.838760045655092|-3.964466422564179|-4.104431532622607|-3.79978898583791|-4.043633261209265|-3.5871351778970686|-3.0906533301506385|-4.432302918140272|-3.9991035885980892	WT	0.01799800032856797	-2.7054428703788247
3413	KRAS	CCDC167	3.0312748850570297	1.7433697374571298	-3.6759408421222965|-3.4152504994801007|-4.402852937264283|-3.490533287087893|-4.004279703824547|-4.264232748011827|-4.230193583158879|-4.1105452203798505|-3.748553360179031|-4.0646381513612955|-3.77568195855809|-4.422355020688726|-4.133164432264526|-3.7807082818594653|-4.198542937479065|-4.266296788879535|-4.4780773335888036|-4.44265177020301|-4.14836355095443|-3.5569438845634282|-4.618206694708846|-4.263414833185519|-4.046418342019682|-4.280646497671952|-4.517470424987765|-4.01776355026989|-4.153986040888145|-3.763886624402326|-3.79978898583791|-4.309950495179006|-4.360463358856286|-4.172667919833618|-3.0353188637117015|-4.459730738365031|-3.5318070874945673|-4.096751861469413|-3.7870579746763635|-4.972638664124016|-3.5211362739205465|-3.7550674211937776|-4.46852223233313|-4.122079512376559|-4.342598037882664|-4.4036823912890535|-4.468784945469124|-4.414081723290688|-3.912131035940658|-3.5662456160204776|-4.002412529379604|-4.3718509427051515|-3.838760045655092|-4.47400689443333|-4.333940680160545|-3.136644792893276|-4.365662188868628|-4.362434354811405|-3.450729159238788|-4.557128167659501|-4.267601578956273|-4.030813347969535|-4.197190550868565|-4.045289029236112|-3.9643639807477036|-4.104431532622607|-4.434683014640826|-3.9234024756778676|-4.446999335374598|-4.386125914632503|-4.480678151952846|-4.161386370636952|-3.4047391266542664|-3.70108151463117|-4.387734288741537|-3.9893354235394893|-4.097064619800481|-4.272082770036088|-4.314041052089526|-3.8199306535047426|-4.2303469859833|-4.54940909588712|-3.6453370098733235|-4.34738479613142|-4.591298714225168|-3.3078830391730834|-4.1833789785548925|-3.784865509426678|-4.164615388753582|-3.6354232730588194|-4.178571387090602|-4.236175465457142|-4.043633261209265|-3.2837495164738164|-4.2688097472322095|-4.305783197422333|-3.980753781391023|-4.4675240202239355|-3.992317656351652|-3.8054533214807784|-4.10631013272977|-3.5619895734091465|-4.083574485697309|-4.07869583082269|-4.382754810720931|-4.082638567083489|-3.998478327978584|-3.0609772635558685|-3.785196140994263|-3.816818265105722|-4.291477546979599|-4.019422152830178|-4.30261760971275|-3.704884922143334|-3.5462059801070995|-4.374903494140123|-5.016666666666667|-3.411844055136615	GDP	0.018056362395161372	-3.0312748850570297
32015	Luciferase	CKM	2.9501641403236585	1.7428429194430457	-3.2289158559751945|-4.314041052089526|-4.097064619800481|-4.172667919833618|-4.197975977515196|-4.4036823912890535|-3.7550674211937776|-4.1633315621874925|-3.867250082920871|-4.2303469859833|-3.816818265105722|-4.104463185210693|-4.30261760971275|-3.9643639807477036|-4.446999335374598|-3.912131035940658|-4.389295169622623|-4.108395807382021|-3.477062493401733|-4.406026822276948|-3.9893354235394893|-4.0646381513612955|-3.6185344185185038|-4.312794889620685|-4.004279703824547|-3.5318070874945673|-3.998478327978584|-4.546607008450446|-3.6854656739839724|-4.54940909588712|-4.264232748011827|-4.125477778635183|-3.793951682624264|-4.133465513568574|-3.955039880402328|-4.002412529379604|-3.748553360179031|-4.046418342019682|-4.178571387090602|-4.3511461578638|-3.5662456160204776|-4.339018688364243|-3.6453370098733235|-3.710093049187044|-3.0139385985585196|-3.704884922143334|-4.10631013272977|-5.016666666666667|-3.9224853081704905|-4.091797751893695|-3.6759408421222965|-4.077792820549367|-3.682827197752005|-4.382754810720931|-4.523712802184274|-4.478595973937658|-4.295198776722679|-3.9943137628007777|-3.2628075968473476|-4.557128167659501|-4.360463358856286|-4.44265177020301|-4.030813347969535|-3.78559227563891|-4.309950495179006|-4.067891541981606|-4.402852937264283|-4.122079512376559|-4.251503246944527|-3.762293548411402|-4.288341048092644|-3.4835295474426284|-3.9234024756778676|-4.386125914632503|-3.5891675901942173|-4.180360517325045|-4.333940680160545|-3.7807082818594653|-3.935751821543028|-4.1990609187924|-4.4780773335888036|-4.01776355026989|-3.8199306535047426|-3.7659479186853804|-4.972638664124016|-3.8267568542734454|-4.697804753841324|-3.8516007961773036|-4.489593472953661|-4.075960542461927|-3.6736434638521476|-4.582823461551752|-4.489295057221422|-3.9793071328217384|-3.6978623723996598|-3.985225548993004|-4.082638567083489|-4.347206801353361|-4.1833789785548925|-4.459730738365031|-3.8016448129564964|-2.9847884897803647|-4.164615388753582|-4.3718509427051515|-4.39365497658146|-4.019422152830178|-4.133164432264526|-4.50409627191042|-4.39365497658146|-4.483469570594019|-4.618206694708846|-4.47400689443333|-3.2826845827197846|-3.784865509426678|-3.77568195855809|-3.5619895734091465|-4.096751861469413|-4.267601578956273|-4.280646497671952|-4.045289029236112|-4.434683014640826|-4.4675240202239355|-3.992317656351652|-4.510244074396696|-4.291477546979599|-4.305783197422333|-4.479631287661237|-4.14836355095443|-4.016676416973674|-4.362434354811405|-4.230193583158879|-4.0201434151966|-4.517470424987765|-4.387734288741537|-3.965426993618189|-3.59803107085298|-4.272082770036088|-3.980753781391023|-4.365662188868628|-3.970924961252464|-4.412873273680066|-4.591298714225168|-4.46852223233313|-4.467450232059239|-4.34738479613142|-4.463939561008289|-4.422355020688726|-4.414081723290688|-3.0328047178689337|-4.480678151952846|-4.164112915953386|-3.7296310293114403|-3.72390432635475|-3.838760045655092|-4.342598037882664|-4.104431532622607|-3.8066826937858105|-4.043633261209265|-4.266296788879535|-4.468784945469124|-4.432302918140272|-3.227846046162346	Neg_Ctrl	0.018078278834802387	-2.9501641403236585
1195	Luciferase	GOLT1B	2.73684269274644	1.7428429194430457	-4.263414833185519|-4.314041052089526|-4.097064619800481|-3.2613944837874733|-3.4627938005247327|-3.492408955242909|-3.7550674211937776|-4.1633315621874925|-4.161386370636952|-3.3190735499371558|-3.816818265105722|-4.104463185210693|-4.30261760971275|-3.9643639807477036|-4.446999335374598|-3.912131035940658|-3.65411299263216|-4.108395807382021|-3.477062493401733|-2.9718746409504653|-3.9893354235394893|-3.630485970034813|-3.6185344185185038|-3.577612712630221|-4.004279703824547|-3.5318070874945673|-3.998478327978584|-3.0710621419657387|-3.6854656739839724|-4.54940909588712|-4.264232748011827|-4.125477778635183|-3.7870579746763635|-4.133465513568574|-3.2198577034118645|-3.5682603480531214|-3.748553360179031|-3.010206169365237|-4.178571387090602|-3.4398727218176552|-3.5662456160204776|-4.339018688364243|-3.6453370098733235|-3.710093049187044|-3.785196140994263|-3.704884922143334|-4.10631013272977|-5.016666666666667|-3.95856067361577|-4.091797751893695|-3.6759408421222965|-4.077792820549367|-4.374903494140123|-3.3465426380664858|-4.523712802184274|-3.199345752596919|-3.560016599732216|-3.9943137628007777|-3.5569438845634282|-4.557128167659501|-4.360463358856286|-4.44265177020301|-3.295631170979071|-3.78559227563891|-3.875798313852523|-4.067891541981606|-4.402852937264283|-4.122079512376559|-3.3402298108983817|-3.762293548411402|-4.288341048092644|-4.07869583082269|-3.9234024756778676|-3.474852478586358|-3.5891675901942173|-4.180360517325045|-4.333940680160545|-3.7807082818594653|-3.935751821543028|-4.1990609187924|-3.5668038975426586|-3.106490114223745|-3.8199306535047426|-4.236175465457142|-3.9364264914695717|-3.8267568542734454|-4.697804753841324|-3.8516007961773036|-3.5783200369075168|-4.075960542461927|-4.2688097472322095|-4.582823461551752|-3.210044835880683|-3.9793071328217384|-3.9919986601157404|-3.985225548993004|-4.082638567083489|-3.913054620026879|-4.1833789785548925|-3.548457302318886|-3.8016448129564964|-4.153986040888145|-4.164615388753582|-3.460577506659007|-3.2605327909189588|-4.019422152830178|-4.133164432264526|-1.8029789946509627|-3.2605327909189588|-3.271166138883893|-4.618206694708846|-4.47400689443333|-3.6197899438290455|-3.784865509426678|-3.77568195855809|-3.5619895734091465|-4.096751861469413|-4.267601578956273|-3.846494316345469|-4.045289029236112|-4.434683014640826|-4.4675240202239355|-3.992317656351652|-4.510244074396696|-4.291477546979599|-4.305783197422333|-4.045479106334755|-3.4131813739639667|-4.016676416973674|-4.362434354811405|-4.230193583158879|-4.0201434151966|-4.083318243661283|-3.953582107415055|-3.965426993618189|-3.59803107085298|-4.272082770036088|-3.980753781391023|-4.365662188868628|-3.970924961252464|-3.376661101025622|-4.591298714225168|-4.034370051006648|-4.033298050732757|-4.34738479613142|-4.463939561008289|-4.422355020688726|-4.414081723290688|-4.172039045599272|-3.201427930612107|-4.164112915953386|-3.7296310293114403|-3.72390432635475|-3.838760045655092|-4.342598037882664|-4.104431532622607|-3.79978898583791|-4.043633261209265|-4.266296788879535|-4.468784945469124|-3.219999486430146|-3.9991035885980892	Neg_Ctrl	0.018078278834802387	-2.73684269274644
603	Luciferase	FKBP11	2.9364608740303546	1.7428429194430457	-4.263414833185519|-4.314041052089526|-4.097064619800481|-3.4699176249638723|-3.3191344235897695|-4.4036823912890535|-3.7550674211937776|-4.1633315621874925|-4.161386370636952|-4.2303469859833|-3.816818265105722|-4.104463185210693|-4.30261760971275|-3.9643639807477036|-4.446999335374598|-3.912131035940658|-3.28860486608084|-4.108395807382021|-3.477062493401733|-4.406026822276948|-3.9893354235394893|-4.0646381513612955|-3.6185344185185038|-4.312794889620685|-4.004279703824547|-3.5318070874945673|-3.998478327978584|-3.5428267179167188|-3.6854656739839724|-4.54940909588712|-4.264232748011827|-4.125477778635183|-3.7870579746763635|-4.133465513568574|-3.955039880402328|-4.002412529379604|-3.748553360179031|-4.046418342019682|-4.178571387090602|-3.6483958629940543|-3.5662456160204776|-3.6362683934944973|-3.6453370098733235|-3.710093049187044|-3.785196140994263|-3.704884922143334|-4.10631013272977|-5.016666666666667|-4.3927128549422525|-4.091797751893695|-3.6759408421222965|-4.077792820549367|-4.374903494140123|-3.981034511515166|-4.523712802184274|-3.599754420012231|-3.2914184861889524|-3.9943137628007777|-3.5569438845634282|-4.557128167659501|-4.360463358856286|-4.44265177020301|-3.62909304876377|-3.78559227563891|-4.309950495179006|-4.067891541981606|-4.402852937264283|-4.122079512376559|-3.3726616930190993|-3.762293548411402|-4.288341048092644|-4.07869583082269|-3.9234024756778676|-4.386125914632503|-3.5891675901942173|-4.180360517325045|-4.333940680160545|-3.7807082818594653|-3.935751821543028|-4.1990609187924|-4.076357034383038|-3.616043251064125|-3.8199306535047426|-4.236175465457142|-3.725820324903995|-3.8267568542734454|-3.6940244633075974|-3.8516007961773036|-4.489593472953661|-4.075960542461927|-4.2688097472322095|-4.582823461551752|-3.0875747580156574|-3.9793071328217384|-3.9919986601157404|-3.985225548993004|-4.082638567083489|-3.9454865021475967|-4.1833789785548925|-4.459730738365031|-3.8016448129564964|-4.153986040888145|-4.164615388753582|-3.9701306434993873|-3.991934677375695|-4.019422152830178|-4.133164432264526|-4.49720256396252|-3.991934677375695|-4.081749271388254|-4.618206694708846|-4.47400689443333|-4.053942125155528|-3.784865509426678|-3.77568195855809|-3.5619895734091465|-4.096751861469413|-4.267601578956273|-4.280646497671952|-4.045289029236112|-4.434683014640826|-4.4675240202239355|-3.992317656351652|-4.510244074396696|-4.291477546979599|-4.305783197422333|-4.479631287661237|-3.4456132560846844|-4.016676416973674|-4.362434354811405|-4.230193583158879|-4.0201434151966|-3.81472013011802|-4.387734288741537|-3.965426993618189|-3.59803107085298|-4.272082770036088|-3.980753781391023|-4.365662188868628|-3.970924961252464|-4.412873273680066|-3.888548419355422|-4.46852223233313|-4.467450232059239|-4.34738479613142|-4.463939561008289|-4.422355020688726|-4.414081723290688|-4.172039045599272|-3.379987848411063|-4.164112915953386|-3.7296310293114403|-3.72390432635475|-3.838760045655092|-4.342598037882664|-4.104431532622607|-3.79978898583791|-4.043633261209265|-4.266296788879535|-4.468784945469124|-3.18548457892025|-3.9991035885980892	Neg_Ctrl	0.018078278834802387	-2.9364608740303546
11072	RAP1B	GLMN	3.0848044193780937	1.7428103466039429	-3.6759408421222965|-4.479631287661237|-4.402852937264283|-4.077792820549367|-4.004279703824547|-4.264232748011827|-4.123770421014794|-4.697804753841324|-3.748553360179031|-4.0646381513612955|-3.77568195855809|-4.422355020688726|-4.133164432264526|-3.7807082818594653|-3.6941797666629412|-4.1598736267354495|-4.070624175780737|-4.637258603722906|-4.14836355095443|-3.5569438845634282|-4.618206694708846|-3.8559616753774524|-4.241025175539578|-3.4752533311918468|-4.517470424987765|-4.212370383789786|-4.153986040888145|-4.3511461578638|-3.79978898583791|-3.8055873243628824|-3.7099721523619253|-4.172667919833618|-3.923608392837157|-4.459730738365031|-3.5318070874945673|-4.096751861469413|-3.7870579746763635|-4.972638664124016|-4.0019726452379345|-3.648644259049692|-4.186007811133363|-4.122079512376559|-4.236174875738579|-4.4036823912890535|-4.663391778989019|-4.414081723290688|-3.912131035940658|-3.5662456160204776|-4.002412529379604|-4.3718509427051515|-3.838760045655092|-4.066553736625264|-4.333940680160545|-3.9185111598746456|-4.365662188868628|-4.5570411883313|-3.688527481869882|-4.751735001179397|-4.267601578956273|-3.748298926769768|-3.6928273800524414|-4.045289029236112|-3.9643639807477036|-4.104431532622607|-4.434683014640826|-3.816979313533782|-4.340576173230512|-4.580732748152398|-3.7210424760334173|-4.355993204156848|-3.584545502307674|-4.288341048092644|-4.387734288741537|-3.9893354235394893|-4.097064619800481|-3.187936002603155|-4.314041052089526|-3.8199306535047426|-4.2303469859833|-4.54940909588712|-3.6453370098733235|-4.541991629651316|-3.9408075077308067|-4.49720256396252|-3.775925820746826|-3.784865509426678|-4.164615388753582|-3.8732215956899134|-4.178571387090602|-4.236175465457142|-4.043633261209265|-4.172039045599272|-4.2688097472322095|-4.305783197422333|-3.980753781391023|-4.185009599024168|-3.992317656351652|-3.6330771790228233|-4.10631013272977|-3.5619895734091465|-2.999427718264376|-4.07869583082269|-4.577361644240826|-4.082638567083489|-4.193085161498479|-4.347206801353361|-3.785196140994263|-3.4093651072976554|-4.486084380499494|-4.019422152830178|-4.196194447568664|-3.704884922143334|-3.8509510923688066|-4.374903494140123|-5.016666666666667|-3.9991035885980892	GTP	0.018079634787907087	-3.0848044193780937
33444	RAP1B	S100A6	2.969378831905824	1.7428103466039429	-3.6759408421222965|-2.9567525423808996|-4.402852937264283|-4.077792820549367|-3.0834609498721717|-4.264232748011827|-4.230193583158879|-4.697804753841324|-3.748553360179031|-4.0646381513612955|-3.77568195855809|-4.422355020688726|-4.133164432264526|-3.7807082818594653|-4.198542937479065|-4.266296788879535|-3.1593185709643907|-4.44265177020301|-4.14836355095443|-3.5569438845634282|-3.3963579450924897|-4.263414833185519|-4.046418342019682|-4.280646497671952|-4.517470424987765|-4.01776355026989|-4.153986040888145|-4.3511461578638|-3.79978898583791|-3.3891317412266306|-4.360463358856286|-4.172667919833618|-3.923608392837157|-2.7259986277698003|-3.5318070874945673|-4.096751861469413|-3.7870579746763635|-4.972638664124016|-4.108395807382021|-3.7550674211937776|-4.46852223233313|-4.122079512376559|-4.342598037882664|-2.7425009478424345|-4.468784945469124|-4.414081723290688|-3.912131035940658|-3.5662456160204776|-4.002412529379604|-3.4510321887527766|-3.838760045655092|-4.47400689443333|-4.333940680160545|-3.72390432635475|-3.1438134392522716|-4.362434354811405|-3.1171699387478866|-3.159188158987464|-4.267601578956273|-4.030813347969535|-4.197190550868565|-4.045289029236112|-3.0435452267953282|-4.104431532622607|-3.513864260688451|-3.9234024756778676|-4.446999335374598|-4.386125914632503|-4.480678151952846|-4.161386370636952|-3.9919986601157404|-4.288341048092644|-3.4669155347891625|-3.9893354235394893|-4.097064619800481|-4.272082770036088|-4.314041052089526|-3.8199306535047426|-4.2303469859833|-4.54940909588712|-3.6453370098733235|-4.34738479613142|-4.591298714225168|-2.62214130057082|-2.9615302289385363|-3.784865509426678|-2.544826630465187|-4.523712802184274|-3.0816613740825454|-4.236175465457142|-4.043633261209265|-4.172039045599272|-4.2688097472322095|-3.083934447805976|-3.980753781391023|-4.4675240202239355|-3.992317656351652|-3.7729240966538584|-4.10631013272977|-3.5619895734091465|-4.083574485697309|-2.856847081206334|-4.382754810720931|-4.082638567083489|-3.998478327978584|-4.347206801353361|-3.785196140994263|-3.1970295068173282|-4.291477546979599|-4.019422152830178|-4.30261760971275|-3.704884922143334|-4.133465513568574|-4.374903494140123|-5.016666666666667|-3.9991035885980892	GTP	0.018079634787907087	-2.969378831905824
24304	RAP2B	STEAP2	3.442954261409422	1.7399540531398576	-3.6759408421222965|-4.479631287661237|-4.402852937264283|-4.077792820549367|-4.004279703824547|-4.264232748011827|-4.230193583158879|-4.697804753841324|-3.748553360179031|-4.0646381513612955|-3.77568195855809|-4.422355020688726|-4.133164432264526|-3.7807082818594653|-4.198542937479065|-4.266296788879535|-4.4780773335888036|-4.44265177020301|-4.14836355095443|-3.5569438845634282|-4.618206694708846|-4.263414833185519|-4.046418342019682|-4.074157503464809|-4.517470424987765|-4.01776355026989|-4.153986040888145|-4.3511461578638|-3.79978898583791|-4.309950495179006|-4.360463358856286|-4.172667919833618|-3.923608392837157|-4.459730738365031|-3.5318070874945673|-4.096751861469413|-3.7870579746763635|-4.972638664124016|-4.108395807382021|-3.7550674211937776|-4.46852223233313|-4.122079512376559|-4.342598037882664|-4.4036823912890535|-4.468784945469124|-4.414081723290688|-3.912131035940658|-3.5662456160204776|-4.002412529379604|-4.3718509427051515|-3.838760045655092|-4.47400689443333|-4.333940680160545|-3.72390432635475|-4.365662188868628|-4.362434354811405|-4.339018688364243|-4.557128167659501|-4.267601578956273|-4.030813347969535|-4.197190550868565|-4.045289029236112|-3.9643639807477036|-4.104431532622607|-4.434683014640826|-3.9234024756778676|-4.446999335374598|-4.386125914632503|-4.274189157745704|-4.161386370636952|-3.9919986601157404|-4.288341048092644|-4.387734288741537|-3.9893354235394893|-4.097064619800481|-4.272082770036088|-4.314041052089526|-3.8199306535047426|-4.2303469859833|-4.54940909588712|-3.6453370098733235|-4.34738479613142|-4.591298714225168|-4.49720256396252|-4.1833789785548925|-3.784865509426678|-4.164615388753582|-4.523712802184274|-4.178571387090602|-4.330716466913982|-4.043633261209265|-4.172039045599272|-4.2688097472322095|-4.305783197422333|-3.980753781391023|-4.4675240202239355|-3.992317656351652|-4.3927128549422525|-4.10631013272977|-3.5619895734091465|-4.083574485697309|-4.07869583082269|-4.382754810720931|-4.082638567083489|-3.998478327978584|-4.347206801353361|-3.785196140994263|-3.816818265105722|-4.291477546979599|-4.019422152830178|-4.30261760971275|-3.704884922143334|-4.133465513568574|-4.374903494140123|-5.016666666666667|-3.9991035885980892	GTP	0.01819893386876614	-3.442954261409422
31833	RAP2B	IPO4	3.0678449966839305	1.7399540531398576	-3.533675277019926|-4.479631287661237|-4.402852937264283|-4.537587246774959|-4.004279703824547|-4.0250571699014|-4.230193583158879|-3.8151764992447097|-3.748553360179031|-4.223402581922906|-3.77568195855809|-3.6033958459614888|-4.133164432264526|-4.240502708085057|-4.198542937479065|-3.294727450946139|-4.092773719800138|-4.60141620076462|-3.608157977180022|-3.5569438845634282|-4.618206694708846|-4.263414833185519|-4.046418342019682|-4.280646497671952|-3.655045556479438|-4.477557976495481|-4.011720475785775|-4.032789333705748|-3.79978898583791|-4.309950495179006|-3.9171677980899346|-4.172667919833618|-3.923608392837157|-4.220555160254603|-3.5318070874945673|-4.079425032975343|-3.7870579746763635|-4.478190580910283|-3.723092193593355|-3.7550674211937776|-3.566588822541129|-3.7367758985878936|-4.501362468444275|-4.085325567131002|-4.468784945469124|-4.414081723290688|-3.912131035940658|-3.5662456160204776|-4.002412529379604|-3.8774028594914185|-3.838760045655092|-4.47400689443333|-3.6176438473304557|-3.72390432635475|-3.746275369046595|-4.123258776700977|-3.8445706051505097|-4.557128167659501|-3.727396005181865|-3.888547782867164|-4.197190550868565|-4.045289029236112|-3.9643639807477036|-2.962165967520236|-4.434683014640826|-3.68422689756744|-3.6280401606473607|-3.641800358202169|-4.639442582514457|-4.019120805534581|-3.9919986601157404|-3.7938929648789106|-3.847528714967129|-3.335186497458244|-3.442915693719235|-4.032907191925661|-3.9956842279314735|-3.8199306535047426|-3.7358989027695673|-3.6112635134406736|-3.6453370098733235|-3.9040892353650682|-3.7723395394979304|-3.9156043050298863|-4.1833789785548925|-3.784865509426678|-4.164615388753582|-3.5685338804390483|-4.178571387090602|-3.9178186412990903|-4.026306432715193|-4.330803476160882|-3.7286041734578013|-4.765577623647924|-3.980753781391023|-3.3252584551215643|-3.992317656351652|-4.0743560307842|-4.10631013272977|-3.5619895734091465|-4.083574485697309|-4.07869583082269|-4.382754810720931|-4.082638567083489|-3.998478327978584|-3.961903187564696|-3.785196140994263|-3.816818265105722|-3.4959994681018842|-4.019422152830178|-4.46138204027436|-3.704884922143334|-3.9911999484662024|-4.533667924701733|-5.016666666666667|-4.157868019159699	GTP	0.01819893386876614	-3.0678449966839305
17762	RAP2B	MGST2	3.4275945060002084	1.7374352664983543	-3.6759408421222965|-4.479631287661237|-4.402852937264283|-4.077792820549367|-4.004279703824547|-4.264232748011827|-4.230193583158879|-4.697804753841324|-3.748553360179031|-4.0646381513612955|-3.77568195855809|-4.422355020688726|-4.133164432264526|-3.7807082818594653|-4.198542937479065|-4.266296788879535|-4.4780773335888036|-4.44265177020301|-4.14836355095443|-3.5569438845634282|-4.618206694708846|-4.263414833185519|-4.046418342019682|-4.280646497671952|-3.994591679707428|-4.01776355026989|-4.153986040888145|-3.8282674125834624|-3.79978898583791|-4.309950495179006|-4.360463358856286|-4.172667919833618|-3.923608392837157|-4.459730738365031|-3.5318070874945673|-4.096751861469413|-3.7870579746763635|-3.75078991450766|-4.108395807382021|-3.7550674211937776|-4.46852223233313|-4.122079512376559|-4.342598037882664|-4.4036823912890535|-4.468784945469124|-4.414081723290688|-3.912131035940658|-3.5662456160204776|-4.002412529379604|-4.3718509427051515|-3.838760045655092|-4.47400689443333|-4.333940680160545|-3.72390432635475|-4.365662188868628|-4.362434354811405|-4.339018688364243|-4.557128167659501|-4.267601578956273|-4.030813347969535|-4.197190550868565|-4.045289029236112|-3.9643639807477036|-4.104431532622607|-4.434683014640826|-3.9234024756778676|-4.446999335374598|-4.386125914632503|-4.480678151952846|-4.161386370636952|-3.9919986601157404|-4.288341048092644|-4.387734288741537|-3.9893354235394893|-4.097064619800481|-4.272082770036088|-4.314041052089526|-3.8199306535047426|-4.2303469859833|-4.54940909588712|-3.6453370098733235|-4.34738479613142|-4.591298714225168|-4.49720256396252|-4.1833789785548925|-3.784865509426678|-4.164615388753582|-4.523712802184274|-4.178571387090602|-4.236175465457142|-4.043633261209265|-4.172039045599272|-4.2688097472322095|-4.305783197422333|-3.980753781391023|-4.4675240202239355|-3.992317656351652|-4.3927128549422525|-4.10631013272977|-3.5619895734091465|-4.083574485697309|-4.07869583082269|-4.382754810720931|-4.082638567083489|-3.998478327978584|-4.347206801353361|-3.785196140994263|-3.816818265105722|-4.291477546979599|-4.019422152830178|-4.30261760971275|-3.704884922143334|-4.133465513568574|-4.374903494140123|-5.016666666666667|-3.9991035885980892	GTP	0.018304789269086665	-3.4275945060002084
30083	RAP1B	PHYH	3.348281575067598	1.737179565272655	-3.6759408421222965|-4.479631287661237|-4.402852937264283|-4.077792820549367|-4.004279703824547|-4.264232748011827|-4.230193583158879|-4.697804753841324|-3.748553360179031|-4.0646381513612955|-3.77568195855809|-4.422355020688726|-4.133164432264526|-3.7807082818594653|-4.266296788879535|-4.4780773335888036|-4.44265177020301|-4.14836355095443|-3.5569438845634282|-4.618206694708846|-4.263414833185519|-4.046418342019682|-4.280646497671952|-4.517470424987765|-4.01776355026989|-4.153986040888145|-4.3511461578638|-3.79978898583791|-4.309950495179006|-4.360463358856286|-4.172667919833618|-3.923608392837157|-4.459730738365031|-3.5318070874945673|-4.096751861469413|-3.7870579746763635|-4.972638664124016|-4.108395807382021|-3.7550674211937776|-4.46852223233313|-4.122079512376559|-4.342598037882664|-4.4036823912890535|-4.468784945469124|-4.414081723290688|-3.912131035940658|-3.5662456160204776|-4.002412529379604|-4.3718509427051515|-3.838760045655092|-4.47400689443333|-4.333940680160545|-3.72390432635475|-4.365662188868628|-4.362434354811405|-4.339018688364243|-4.557128167659501|-4.267601578956273|-4.030813347969535|-4.197190550868565|-3.9090083243287803|-3.9643639807477036|-4.104431532622607|-4.434683014640826|-3.9234024756778676|-4.446999335374598|-4.386125914632503|-4.480678151952846|-4.161386370636952|-3.9919986601157404|-4.288341048092644|-4.387734288741537|-3.9893354235394893|-4.097064619800481|-4.272082770036088|-4.314041052089526|-3.8199306535047426|-4.2303469859833|-4.54940909588712|-3.6453370098733235|-4.34738479613142|-4.591298714225168|-4.49720256396252|-4.1833789785548925|-3.784865509426678|-4.164615388753582|-4.523712802184274|-4.178571387090602|-4.236175465457142|-4.043633261209265|-4.172039045599272|-4.2688097472322095|-4.305783197422333|-3.980753781391023|-4.4675240202239355|-3.992317656351652|-4.3927128549422525|-4.10631013272977|-3.5619895734091465|-4.083574485697309|-4.07869583082269|-4.382754810720931|-4.082638567083489|-3.998478327978584|-4.347206801353361|-3.785196140994263|-3.816818265105722|-4.291477546979599|-4.019422152830178|-4.30261760971275|-3.704884922143334|-4.133465513568574|-4.374903494140123|-5.016666666666667|-3.9991035885980892	GDP	0.01831556982332482	-3.348281575067598
19015	RAP2B	UNC93B1	3.4534463103461768	1.7349538904713675	-3.6759408421222965|-4.479631287661237|-4.402852937264283|-4.077792820549367|-4.004279703824547|-4.264232748011827|-4.230193583158879|-4.697804753841324|-3.748553360179031|-4.0646381513612955|-3.77568195855809|-4.323268088426396|-4.133164432264526|-3.7807082818594653|-4.198542937479065|-4.266296788879535|-4.680020396990454|-4.44265177020301|-4.14836355095443|-3.5569438845634282|-4.618206694708846|-4.263414833185519|-4.046418342019682|-3.7836195567375825|-4.242292233669754|-4.01776355026989|-4.153986040888145|-4.3511461578638|-3.79978898583791|-4.309950495179006|-4.360463358856286|-4.172667919833618|-3.923608392837157|-4.459730738365031|-3.5318070874945673|-4.096751861469413|-3.7870579746763635|-4.972638664124016|-4.108395807382021|-3.7550674211937776|-4.46852223233313|-4.122079512376559|-4.342598037882664|-4.4036823912890535|-4.468784945469124|-4.414081723290688|-3.912131035940658|-3.5662456160204776|-4.002412529379604|-4.3718509427051515|-3.838760045655092|-4.47400689443333|-4.333940680160545|-3.72390432635475|-3.965545260942316|-4.362434354811405|-4.339018688364243|-4.759071231061151|-4.267601578956273|-4.030813347969535|-4.197190550868565|-4.045289029236112|-3.9643639807477036|-4.104431532622607|-4.434683014640826|-3.9234024756778676|-4.446999335374598|-4.386125914632503|-3.4521722939762225|-4.161386370636952|-3.9919986601157404|-4.288341048092644|-4.387734288741537|-3.9893354235394893|-4.097064619800481|-4.272082770036088|-4.314041052089526|-3.8199306535047426|-4.2303469859833|-4.54940909588712|-3.6453370098733235|-4.34738479613142|-4.591298714225168|-4.2220243726445075|-4.1833789785548925|-3.784865509426678|-4.164615388753582|-4.523712802184274|-4.178571387090602|-4.236175465457142|-4.043633261209265|-4.172039045599272|-4.2688097472322095|-4.305783197422333|-3.980753781391023|-4.4675240202239355|-3.992317656351652|-4.3927128549422525|-4.10631013272977|-3.5619895734091465|-4.083574485697309|-4.07869583082269|-4.382754810720931|-4.082638567083489|-3.998478327978584|-4.347206801353361|-3.785196140994263|-4.018761328507372|-4.291477546979599|-4.2213652162318285|-4.30261760971275|-3.704884922143334|-4.133465513568574|-4.374903494140123|-5.016666666666667|-3.9991035885980892	GTP	0.018409674486568738	-3.4534463103461768
9317	RAP2B	ABCD3	2.948053777157132	1.7347082441292518	-3.6759408421222965|-4.479631287661237|-3.365671356881658|-4.077792820549367|-4.004279703824547|-4.264232748011827|-4.230193583158879|-4.697804753841324|-3.748553360179031|-3.840369927621526|-3.77568195855809|-4.499116792612938|-4.133164432264526|-3.7807082818594653|-4.198542937479065|-4.266296788879535|-3.4408957532061786|-4.44265177020301|-4.225125322878642|-3.5569438845634282|-4.618206694708846|-4.263414833185519|-4.046418342019682|-4.357408269596163|-3.293202201247996|-4.01776355026989|-4.153986040888145|-3.5248179427960684|-3.79978898583791|-2.83040976633593|-4.360463358856286|-4.24942969175783|-3.923608392837157|-3.1940698294670367|-3.5318070874945673|-4.096751861469413|-3.7870579746763635|-3.10491776389806|-4.108395807382021|-3.7550674211937776|-3.040134025937436|-4.122079512376559|-4.342598037882664|-3.179414167549284|-3.8465767130573165|-3.110632253503294|-3.912131035940658|-3.5662456160204776|-4.002412529379604|-4.4486127146293635|-3.838760045655092|-3.851798662021524|-4.333940680160545|-3.72390432635475|-3.5973259207785833|-4.362434354811405|-3.8137204689604927|-3.4297699569277884|-4.267601578956273|-3.5055151285657846|-4.197190550868565|-4.045289029236112|-3.9643639807477036|-4.104431532622607|-3.7332935361813946|-3.9234024756778676|-4.446999335374598|-2.971525992722442|-3.038925983999171|-4.161386370636952|-3.9919986601157404|-4.288341048092644|-4.387734288741537|-3.9893354235394893|-4.097064619800481|-4.272082770036088|-4.314041052089526|-3.8199306535047426|-3.0283551569546834|-4.14904961309167|-3.6453370098733235|-4.34738479613142|-4.367030490485399|-3.1268063045445125|-4.1833789785548925|-3.784865509426678|-4.164615388753582|-4.523712802184274|-4.178571387090602|-4.236175465457142|-3.6432737784138145|-4.172039045599272|-4.2688097472322095|-3.2686016170397076|-3.980753781391023|-3.8453157878121282|-3.223981388261607|-3.6913233764828206|-3.0069806455983006|-3.5619895734091465|-4.083574485697309|-4.07869583082269|-3.012358551302923|-4.082638567083489|-3.998478327978584|-4.347206801353361|-3.785196140994263|-3.816818265105722|-4.291477546979599|-4.019422152830178|-4.30261760971275|-3.704884922143334|-4.133465513568574|-4.374903494140123|-5.016666666666667|-3.9991035885980892	GTP	0.018420090341647287	-2.948053777157132
2826	RAP2B	ACBD5	3.4253690866083093	1.7340244471194055	-3.6759408421222965|-4.479631287661237|-4.402852937264283|-4.077792820549367|-4.004279703824547|-4.264232748011827|-4.230193583158879|-4.697804753841324|-3.748553360179031|-4.0646381513612955|-3.77568195855809|-4.422355020688726|-4.133164432264526|-3.7807082818594653|-4.198542937479065|-4.266296788879535|-4.254003164580548|-4.44265177020301|-4.14836355095443|-3.5569438845634282|-4.618206694708846|-4.263414833185519|-4.046418342019682|-4.280646497671952|-4.517470424987765|-4.01776355026989|-4.153986040888145|-4.3511461578638|-3.79978898583791|-4.309950495179006|-4.360463358856286|-4.172667919833618|-3.923608392837157|-3.934626573692795|-3.5318070874945673|-4.096751861469413|-3.7870579746763635|-3.1983361420606675|-4.108395807382021|-3.7550674211937776|-4.46852223233313|-4.122079512376559|-4.342598037882664|-3.8785782266168174|-4.468784945469124|-4.414081723290688|-3.912131035940658|-3.5662456160204776|-4.002412529379604|-4.3718509427051515|-3.838760045655092|-4.47400689443333|-4.333940680160545|-3.72390432635475|-4.365662188868628|-4.362434354811405|-4.339018688364243|-4.557128167659501|-4.267601578956273|-4.030813347969535|-4.197190550868565|-4.045289029236112|-3.9643639807477036|-4.104431532622607|-4.03451758657689|-3.9234024756778676|-4.446999335374598|-4.386125914632503|-4.08051272388891|-4.161386370636952|-3.9919986601157404|-4.288341048092644|-4.387734288741537|-3.9893354235394893|-4.097064619800481|-4.272082770036088|-4.314041052089526|-3.8199306535047426|-4.2303469859833|-4.54940909588712|-3.6453370098733235|-4.34738479613142|-4.591298714225168|-4.49720256396252|-4.1833789785548925|-3.784865509426678|-4.164615388753582|-4.523712802184274|-4.178571387090602|-4.236175465457142|-4.043633261209265|-4.172039045599272|-4.2688097472322095|-4.305783197422333|-3.980753781391023|-4.4675240202239355|-4.069273483007378|-4.3927128549422525|-4.10631013272977|-3.5619895734091465|-4.083574485697309|-4.07869583082269|-3.8576506460486946|-4.082638567083489|-3.998478327978584|-4.347206801353361|-3.785196140994263|-3.816818265105722|-4.291477546979599|-4.019422152830178|-4.30261760971275|-3.704884922143334|-4.133465513568574|-4.374903494140123|-5.016666666666667|-3.9991035885980892	GTP	0.018449115632829867	-3.4253690866083093
10322	RAP2B	TMED10	2.67549341323472	1.7320381713676536	-3.6759408421222965|-3.015595213395363|-3.4702957800406637|-4.077792820549367|-4.004279703824547|-3.7296155994602453|-3.695576434607298|-3.765247596617705|-3.748553360179031|-3.2289910071457326|-3.77568195855809|-3.5867078764731635|-2.945334769937601|-3.7807082818594653|-4.198542937479065|-4.266296788879535|-3.4663389303175594|-4.44265177020301|-3.069678358052573|-3.5569438845634282|-4.083589546157264|-4.263414833185519|-4.046418342019682|-3.268908094400707|-3.32964076266084|-4.01776355026989|-3.075300847986288|-4.3511461578638|-3.79978898583791|-3.5992420875717426|-4.360463358856286|-4.172667919833618|-3.923608392837157|-3.3810455454631736|-3.5318070874945673|-4.096751861469413|-3.7870579746763635|-3.1369915199084537|-4.108395807382021|-3.7550674211937776|-4.46852223233313|-4.122079512376559|-4.342598037882664|-3.170095238401453|-3.7580765378618604|-4.414081723290688|-3.912131035940658|-3.5662456160204776|-4.002412529379604|-3.3601125394339078|-3.838760045655092|-3.638359750217768|-4.333940680160545|-3.72390432635475|-3.353923785597384|-4.362434354811405|-4.105431535476643|-3.7214810234439386|-4.267601578956273|-3.7972261950819344|-4.197190550868565|-4.045289029236112|-3.9643639807477036|-4.104431532622607|-3.4229446113695823|-3.9234024756778676|-4.213412182486998|-3.5504787704169396|-2.584333167383672|-3.9277992177493513|-3.1563515159001776|-4.288341048092644|-3.375995885470293|-3.9893354235394893|-3.86347746691288|-4.272082770036088|-4.314041052089526|-3.8199306535047426|-3.3946998417677374|-4.315821942999519|-3.6453370098733235|-4.34738479613142|-3.5126135213233107|-2.941396116341|-2.8036637899890544|-3.784865509426678|-4.164615388753582|-3.4450276092824175|-4.178571387090602|-3.4005283212415796|-4.043633261209265|-4.172039045599272|-4.2688097472322095|-3.4701360532067698|-3.980753781391023|-3.9329068716723534|-3.992317656351652|-4.3927128549422525|-4.10631013272977|-3.5619895734091465|-3.247927341481746|-4.07869583082269|-3.3710164074496864|-3.0709001638122446|-3.998478327978584|-4.113619648465761|-3.785196140994263|-3.816818265105722|-4.057890394091999|-4.019422152830178|-4.30261760971275|-3.704884922143334|-4.133465513568574|-3.8402863455885416|-5.016666666666667|-3.464486440046507	GTP	0.018533687184487	-2.67549341323472
29960	RAP2B	VAMP3	2.978501974880788	1.7308329495930717	-3.6759408421222965|-3.1274487695498747|-3.2267616782086015|-4.077792820549367|-4.004279703824547|-3.6902014802841085|-4.230193583158879|-4.697804753841324|-3.748553360179031|-4.0646381513612955|-3.77568195855809|-4.422355020688726|-4.133164432264526|-3.7807082818594653|-4.198542937479065|-4.266296788879535|-3.6030160701971035|-4.44265177020301|-2.796181032843068|-3.5569438845634282|-4.618206694708846|-4.263414833185519|-4.046418342019682|-4.280646497671952|-3.6424091615960656|-4.01776355026989|-4.153986040888145|-3.7771148901360814|-3.79978898583791|-4.309950495179006|-4.360463358856286|-3.598636652105899|-3.923608392837157|-3.2836394793093495|-3.5318070874945673|-4.096751861469413|-3.7870579746763635|-3.1433348912929917|-4.108395807382021|-3.7550674211937776|-2.8153097185577862|-4.122079512376559|-4.342598037882664|-3.2275911322333726|-4.468784945469124|-4.414081723290688|-3.912131035940658|-3.5662456160204776|-4.002412529379604|-4.3718509427051515|-3.838760045655092|-4.47400689443333|-3.0609394080968078|-3.72390432635475|-4.365662188868628|-4.362434354811405|-4.339018688364243|-4.557128167659501|-4.267601578956273|-4.030813347969535|-4.197190550868565|-4.045289029236112|-3.9643639807477036|-4.104431532622607|-4.434683014640826|-3.9234024756778676|-4.446999335374598|-4.386125914632503|-3.003556897233184|-4.161386370636952|-3.9919986601157404|-4.288341048092644|-3.336581766294156|-3.9893354235394893|-4.097064619800481|-4.272082770036088|-4.314041052089526|-3.8199306535047426|-4.2303469859833|-4.54940909588712|-3.6453370098733235|-4.34738479613142|-4.017267446497449|-2.923171296234801|-3.1322264561075115|-3.784865509426678|-4.164615388753582|-4.523712802184274|-4.178571387090602|-3.3611142020654423|-4.043633261209265|-4.172039045599272|-4.2688097472322095|-4.305783197422333|-3.980753781391023|-4.4675240202239355|-3.992317656351652|-4.3927128549422525|-4.10631013272977|-3.5619895734091465|-4.083574485697309|-4.07869583082269|-4.382754810720931|-4.082638567083489|-3.998478327978584|-3.7731755336256425|-3.785196140994263|-3.816818265105722|-4.291477546979599|-4.019422152830178|-3.728586341985031|-3.704884922143334|-4.133465513568574|-4.374903494140123|-5.016666666666667|-3.9991035885980892	GTP	0.018585191928973673	-2.978501974880788
10411	RAP2B	ABCC2	3.4350366988186742	1.7308329495930717	-3.6759408421222965|-4.479631287661237|-4.402852937264283|-4.077792820549367|-4.004279703824547|-4.264232748011827|-4.230193583158879|-4.697804753841324|-3.748553360179031|-4.0646381513612955|-3.77568195855809|-4.422355020688726|-4.133164432264526|-3.7807082818594653|-4.198542937479065|-4.266296788879535|-4.4780773335888036|-4.44265177020301|-4.14836355095443|-3.5569438845634282|-4.618206694708846|-4.263414833185519|-4.046418342019682|-4.280646497671952|-4.517470424987765|-4.01776355026989|-4.153986040888145|-4.3511461578638|-3.79978898583791|-4.309950495179006|-4.360463358856286|-4.172667919833618|-3.923608392837157|-4.459730738365031|-3.5318070874945673|-4.096751861469413|-3.7870579746763635|-4.972638664124016|-4.108395807382021|-3.7550674211937776|-4.46852223233313|-4.122079512376559|-4.342598037882664|-4.4036823912890535|-4.468784945469124|-4.414081723290688|-3.912131035940658|-3.5662456160204776|-4.002412529379604|-4.3718509427051515|-3.838760045655092|-4.47400689443333|-4.333940680160545|-3.72390432635475|-4.365662188868628|-4.362434354811405|-4.339018688364243|-4.557128167659501|-4.267601578956273|-4.030813347969535|-4.197190550868565|-4.045289029236112|-3.9643639807477036|-4.104431532622607|-4.434683014640826|-3.9234024756778676|-4.446999335374598|-4.386125914632503|-4.480678151952846|-4.161386370636952|-3.9919986601157404|-4.288341048092644|-4.387734288741537|-3.9893354235394893|-4.097064619800481|-4.272082770036088|-4.314041052089526|-3.8199306535047426|-4.2303469859833|-4.54940909588712|-3.6453370098733235|-4.34738479613142|-4.591298714225168|-4.49720256396252|-4.1833789785548925|-3.784865509426678|-4.164615388753582|-4.523712802184274|-4.178571387090602|-4.236175465457142|-4.043633261209265|-4.172039045599272|-4.2688097472322095|-4.305783197422333|-3.980753781391023|-4.4675240202239355|-3.992317656351652|-4.3927128549422525|-4.10631013272977|-3.5619895734091465|-4.083574485697309|-4.07869583082269|-4.382754810720931|-4.082638567083489|-3.998478327978584|-4.347206801353361|-3.785196140994263|-3.816818265105722|-4.291477546979599|-4.019422152830178|-4.30261760971275|-3.704884922143334|-4.133465513568574|-4.374903494140123|-5.016666666666667|-3.9991035885980892	GTP	0.018585191928973673	-3.4350366988186742
34755	RAP2B	SCD	3.153385181747502	1.7308329495930717	-3.6759408421222965|-4.479631287661237|-4.082886122450902|-4.058856001399968|-4.004279703824547|-3.6432359375344654|-4.230193583158879|-3.6788679346919246|-3.748553360179031|-4.045701332211896|-3.77568195855809|-3.0232069598277205|-4.133164432264526|-3.7807082818594653|-4.179606118329665|-4.266296788879535|-3.9820192597197415|-4.44265177020301|-4.14836355095443|-3.5569438845634282|-4.618206694708846|-4.263414833185519|-4.046418342019682|-3.2617096785225517|-4.498533605838366|-4.01776355026989|-4.153986040888145|-4.3511461578638|-3.7808521666885104|-4.309950495179006|-4.341526539706887|-4.153731100684218|-3.904671573687757|-4.440793919215631|-3.5318070874945673|-4.096751861469413|-3.7870579746763635|-4.972638664124016|-3.7884289925686394|-3.7550674211937776|-3.6044873731694733|-4.122079512376559|-4.342598037882664|-4.3847455721396535|-3.972726871600061|-3.3159636580936636|-3.912131035940658|-3.5662456160204776|-4.002412529379604|-4.3718509427051515|-3.8198232265056924|-4.47400689443333|-4.013973865347165|-3.72390432635475|-3.568574119335585|-3.866376280942342|-3.6211118648788245|-3.9361313571821395|-4.267601578956273|-4.011876528820135|-3.877223736055184|-4.045289029236112|-3.9643639807477036|-4.085494713473207|-4.114716199827446|-3.9044656565284677|-4.446999335374598|-3.4129465860437778|-3.9846200780837844|-3.841419555823571|-3.6720318453023597|-4.288341048092644|-4.067767473928156|-3.9893354235394893|-4.097064619800481|-4.272082770036088|-3.994074237276145|-3.8199306535047426|-3.6093501755059383|-3.8315022724017016|-3.6453370098733235|-3.629477972646002|-3.970301903747806|-3.7792957404771013|-4.1833789785548925|-3.784865509426678|-4.164615388753582|-3.9027159917069127|-4.178571387090602|-3.6151786549797804|-4.043633261209265|-3.8520722307858906|-4.24987292808281|-4.286846378272933|-3.980753781391023|-4.147557205410554|-3.9733808372022525|-3.5286779957785956|-4.08737331358037|-3.5619895734091465|-4.083574485697309|-4.07869583082269|-3.7617580002435687|-4.082638567083489|-3.998478327978584|-4.02723998653998|-3.785196140994263|-3.816818265105722|-4.272540727830199|-4.019422152830178|-4.30261760971275|-3.704884922143334|-3.8134986987551924|-4.374903494140123|-5.016666666666667|-3.9801667694486893	GTP	0.018585191928973673	-3.153385181747502
28992	RAP1B	STX8	2.8063217604976542	1.7283290988177975	-3.6759408421222965|-4.479631287661237|-3.502763668170652|-4.077792820549367|-4.004279703824547|-4.264232748011827|-4.230193583158879|-4.4966854890837125|-3.748553360179031|-4.0646381513612955|-3.77568195855809|-4.221235755931114|-4.133164432264526|-3.7807082818594653|-4.266296788879535|-3.97592807316721|-4.44265177020301|-3.646214290532837|-3.5569438845634282|-4.618206694708846|-4.263414833185519|-4.046418342019682|-4.280646497671952|-3.714291168902191|-4.01776355026989|-4.153986040888145|-3.6729056383865255|-3.79978898583791|-4.309950495179006|-4.360463358856286|-3.3694886637480432|-3.923608392837157|-4.258611473607418|-3.5318070874945673|-4.096751861469413|-3.7870579746763635|-3.3735793906943665|-4.108395807382021|-3.7550674211937776|-3.0913117085198367|-4.122079512376559|-4.342598037882664|-4.4036823912890535|-4.468784945469124|-4.414081723290688|-3.4099817755190647|-3.5662456160204776|-4.002412529379604|-3.6936104232278772|-3.838760045655092|-2.309099802330163|-3.5307614240749707|-3.72390432635475|-4.365662188868628|-3.5592550987258296|-4.339018688364243|-3.5778576525182455|-4.267601578956273|-4.030813347969535|-4.197190550868565|-4.045289029236112|-3.9643639807477036|-4.104431532622607|-4.434683014640826|-3.7222832109202555|-4.446999335374598|-3.582946658546928|-3.0754389045393093|-4.161386370636952|-3.9919986601157404|-4.288341048092644|-4.387734288741537|-3.3110949040622146|-4.097064619800481|-4.272082770036088|-4.314041052089526|-3.8199306535047426|-3.728197725561707|-3.7462298398015452|-3.6453370098733235|-4.34738479613142|-3.691209445131537|-2.683299442485172|-4.1833789785548925|-3.784865509426678|-4.164615388753582|-3.845472282707|-4.178571387090602|-4.236175465457142|-3.36539274173199|-4.172039045599272|-4.2688097472322095|-4.305783197422333|-3.980753781391023|-3.6643447641383604|-3.992317656351652|-4.3927128549422525|-3.9051908679721574|-3.5619895734091465|-4.083574485697309|-4.07869583082269|-3.4826655416272994|-4.082638567083489|-3.998478327978584|-3.6689662818760866|-3.785196140994263|-3.816818265105722|-4.291477546979599|-3.517272892408585|-3.402528340619119|-3.704884922143334|-4.133465513568574|-4.374903494140123|-5.016666666666667|-3.9991035885980892	GDP	0.018692651154979745	-2.8063217604976542
3157	RAP2A	NOMO3	3.3887966209600937	1.7282384702823594	-3.6759408421222965|-4.479631287661237|-4.402852937264283|-4.077792820549367|-4.004279703824547|-3.823030176751319|-4.230193583158879|-4.697804753841324|-3.748553360179031|-4.0646381513612955|-3.77568195855809|-4.422355020688726|-4.133164432264526|-3.7807082818594653|-4.198542937479065|-4.266296788879535|-4.513996017047957|-4.44265177020301|-4.14836355095443|-3.5569438845634282|-4.618206694708846|-4.263414833185519|-4.046418342019682|-4.280646497671952|-4.076267853727257|-4.01776355026989|-4.153986040888145|-4.3511461578638|-3.79978898583791|-4.309950495179006|-4.360463358856286|-4.172667919833618|-3.923608392837157|-4.459730738365031|-3.5318070874945673|-4.096751861469413|-3.7870579746763635|-4.105467360591227|-4.108395807382021|-3.7550674211937776|-4.46852223233313|-4.122079512376559|-4.342598037882664|-4.4036823912890535|-4.468784945469124|-4.414081723290688|-3.912131035940658|-3.5662456160204776|-4.002412529379604|-4.3718509427051515|-3.838760045655092|-4.686016836948166|-4.333940680160545|-3.72390432635475|-4.365662188868628|-4.362434354811405|-4.339018688364243|-4.557128167659501|-4.267601578956273|-4.030813347969535|-4.197190550868565|-4.045289029236112|-3.9643639807477036|-4.104431532622607|-4.434683014640826|-3.9234024756778676|-4.446999335374598|-4.386125914632503|-3.413934493514853|-4.161386370636952|-3.9919986601157404|-4.288341048092644|-4.387734288741537|-3.9893354235394893|-4.097064619800481|-4.272082770036088|-4.314041052089526|-3.8199306535047426|-4.2303469859833|-4.54940909588712|-3.6453370098733235|-4.34738479613142|-4.591298714225168|-4.49720256396252|-4.1833789785548925|-3.784865509426678|-4.164615388753582|-4.523712802184274|-4.178571387090602|-4.236175465457142|-4.043633261209265|-4.172039045599272|-4.2688097472322095|-4.305783197422333|-3.980753781391023|-4.4675240202239355|-3.992317656351652|-4.127601542737425|-4.10631013272977|-3.5619895734091465|-4.083574485697309|-4.07869583082269|-4.382754810720931|-4.082638567083489|-3.998478327978584|-4.347206801353361|-3.785196140994263|-3.63088819894852|-4.291477546979599|-4.019422152830178|-4.30261760971275|-3.704884922143334|-4.133465513568574|-4.374903494140123|-5.016666666666667|-3.9991035885980892	GTP	0.018696552342863892	-3.3887966209600937
7712	NRAS	SLC35F6	3.20618251388816	1.7275623249824692	-3.6759408421222965|-4.479631287661237|-4.39819557915161|-4.077792820549367|-4.004279703824547|-4.264232748011827|-4.230193583158879|-4.697804753841324|-3.748553360179031|-4.0646381513612955|-3.77568195855809|-4.422355020688726|-4.133164432264526|-3.7807082818594653|-3.716764324646729|-4.266296788879535|-4.44265177020301|-4.14836355095443|-3.5569438845634282|-4.618206694708846|-4.263414833185519|-4.046418342019682|-4.01776355026989|-4.153986040888145|-4.3511461578638|-3.79978898583791|-4.309950495179006|-4.360463358856286|-4.172667919833618|-3.923608392837157|-3.5318070874945673|-4.096751861469413|-3.7870579746763635|-4.972638664124016|-4.108395807382021|-3.7550674211937776|-4.122079512376559|-4.342598037882664|-4.414081723290688|-3.912131035940658|-3.5662456160204776|-4.002412529379604|-4.3718509427051515|-3.838760045655092|-4.168319540656676|-4.333940680160545|-3.72390432635475|-4.362434354811405|-4.267601578956273|-3.715411938036229|-4.045289029236112|-3.9643639807477036|-4.104431532622607|-3.9234024756778676|-4.446999335374598|-4.161386370636952|-3.9919986601157404|-4.288341048092644|-4.387734288741537|-3.9893354235394893|-4.097064619800481|-4.272082770036088|-4.314041052089526|-3.8199306535047426|-4.54940909588712|-3.6453370098733235|-4.041697442354766|-4.586641356112495|-4.1833789785548925|-3.7802081513140053|-4.164615388753582|-4.523712802184274|-4.178571387090602|-4.236175465457142|-4.043633261209265|-4.172039045599272|-4.2688097472322095|-4.305783197422333|-3.980753781391023|-4.4675240202239355|-3.686630302574998|-4.10631013272977|-3.5619895734091465|-3.379947123248617|-4.07869583082269|-4.382754810720931|-4.082638567083489|-3.998478327978584|-4.347206801353361|-3.785196140994263|-3.816818265105722|-4.291477546979599|-4.019422152830178|-4.30261760971275|-3.704884922143334|-4.133465513568574|-4.374903494140123|-5.016666666666667|-3.9991035885980892	GDP	0.018725683341198653	-3.20618251388816
26651	RALA	ZG16B	2.8659709442643098	1.725026074251882	-3.6759408421222965|-4.479631287661237|-3.6697637497796634|-4.077792820549367|-3.0493417667235705|-4.264232748011827|-3.49710439567426|-4.140806825412386|-3.748553360179031|-4.0646381513612955|-3.77568195855809|-4.166387087923769|-4.133164432264526|-3.7807082818594653|-4.198542937479065|-4.266296788879535|-4.4780773335888036|-3.8856538417740722|-3.892395618189473|-3.5569438845634282|-4.618206694708846|-4.263414833185519|-3.7904504092547247|-4.280646497671952|-4.517470424987765|-4.153986040888145|-3.7941482294348616|-3.79978898583791|-4.309950495179006|-4.360463358856286|-3.3146399957406985|-3.9027328099360923|-3.5318070874945673|-4.096751861469413|-3.7870579746763635|-4.972638664124016|-4.108395807382021|-3.7550674211937776|-4.46852223233313|-4.122079512376559|-4.342598037882664|-3.8466844628601153|-4.468784945469124|-4.414081723290688|-3.912131035940658|-3.5662456160204776|-4.002412529379604|-4.3718509427051515|-3.838760045655092|-4.47400689443333|-3.7769427517316068|-2.99081513887013|-4.365662188868628|-4.362434354811405|-4.339018688364243|-4.557128167659501|-4.267601578956273|-4.030813347969535|-4.197190550868565|-4.045289029236112|-3.9643639807477036|-3.5474336041936683|-4.434683014640826|-3.9234024756778676|-3.5889714112816784|-3.653036727147883|-4.480678151952846|-3.002328450880051|-4.288341048092644|-3.9893354235394893|-4.097064619800481|-4.0161148372711315|-4.314041052089526|-3.8199306535047426|-3.1292810132040865|-4.54940909588712|-3.6453370098733235|-4.34738479613142|-4.335330781460211|-4.49720256396252|-3.450289791070273|-4.164615388753582|-4.523712802184274|-3.6215734586616635|-3.135109492677928|-4.043633261209265|-4.172039045599272|-3.7118118188032714|-3.980753781391023|-3.9105260917949964|-3.992317656351652|-4.3927128549422525|-4.10631013272977|-3.5619895734091465|-4.083574485697309|-2.46100006204014|-4.382754810720931|-4.082638567083489|-3.998478327978584|-3.31308761820476|-3.5292282082293056|-3.816818265105722|-4.291477546979599|-4.019422152830178|-4.30261760971275|-3.704884922143334|-4.133465513568574|-4.374903494140123|-5.016666666666667|-3.9991035885980892	GTP	0.018835360020145665	-2.8659709442643098
13479	KRAS	FERD3L	3.331542494296309	1.723787509044241	-3.6759408421222965|-4.479631287661237|-4.402852937264283|-4.077792820549367|-4.004279703824547|-4.264232748011827|-4.230193583158879|-4.697804753841324|-3.748553360179031|-3.710714971673632|-3.77568195855809|-4.422355020688726|-4.133164432264526|-3.7807082818594653|-3.8446197577914005|-4.266296788879535|-4.4780773335888036|-4.44265177020301|-4.14836355095443|-3.5569438845634282|-4.264283515021182|-3.9094916534978554|-4.046418342019682|-4.280646497671952|-4.517470424987765|-4.01776355026989|-4.153986040888145|-4.3511461578638|-3.79978898583791|-4.309950495179006|-4.360463358856286|-4.172667919833618|-3.923608392837157|-4.459730738365031|-3.5318070874945673|-4.096751861469413|-3.7870579746763635|-4.972638664124016|-4.108395807382021|-3.7550674211937776|-4.46852223233313|-3.7681563326888954|-4.342598037882664|-3.748729215937409|-4.468784945469124|-4.414081723290688|-3.912131035940658|-3.5662456160204776|-4.002412529379604|-4.3718509427051515|-3.838760045655092|-4.47400689443333|-3.9800175004728815|-3.72390432635475|-4.365662188868628|-4.362434354811405|-4.339018688364243|-4.557128167659501|-4.267601578956273|-4.030813347969535|-4.197190550868565|-4.045289029236112|-3.9643639807477036|-4.104431532622607|-4.434683014640826|-3.9234024756778676|-4.446999335374598|-4.032202734944839|-4.480678151952846|-4.161386370636952|-3.9919986601157404|-4.288341048092644|-4.387734288741537|-3.9893354235394893|-4.097064619800481|-4.272082770036088|-4.314041052089526|-3.8199306535047426|-4.2303469859833|-4.54940909588712|-3.6453370098733235|-4.34738479613142|-4.591298714225168|-4.49720256396252|-4.1833789785548925|-3.784865509426678|-4.164615388753582|-4.523712802184274|-4.178571387090602|-4.236175465457142|-3.689710081521601|-4.172039045599272|-4.2688097472322095|-4.305783197422333|-3.980753781391023|-4.4675240202239355|-3.992317656351652|-4.3927128549422525|-4.10631013272977|-3.5619895734091465|-4.083574485697309|-4.07869583082269|-4.382754810720931|-4.082638567083489|-3.64455514829092|-4.347206801353361|-3.785196140994263|-3.816818265105722|-4.291477546979599|-4.019422152830178|-4.30261760971275|-3.704884922143334|-3.4785123382169285|-4.374903494140123|-5.016666666666667|-3.9991035885980892	GTP	0.018889153287082967	-3.331542494296309
19179	HRAS	ZNF787	3.3985776825580287	1.7226318519870192	-3.6759408421222965|-4.479631287661237|-4.402852937264283|-4.077792820549367|-4.004279703824547|-4.264232748011827|-4.230193583158879|-4.705836849025315|-3.748553360179031|-4.0646381513612955|-3.77568195855809|-4.422355020688726|-4.133164432264526|-3.7807082818594653|-4.198542937479065|-4.266296788879535|-3.7079581783891498|-4.44265177020301|-4.14836355095443|-3.5569438845634282|-4.626238789892836|-4.263414833185519|-4.046418342019682|-4.280646497671952|-4.517470424987765|-4.01776355026989|-4.153986040888145|-4.3511461578638|-3.79978898583791|-4.309950495179006|-4.360463358856286|-4.172667919833618|-3.923608392837157|-4.459730738365031|-3.5318070874945673|-4.096751861469413|-3.7870579746763635|-4.972638664124016|-4.108395807382021|-3.7550674211937776|-4.46852223233313|-4.122079512376559|-4.342598037882664|-4.411714486473044|-4.468784945469124|-4.414081723290688|-3.912131035940658|-3.5662456160204776|-4.002412529379604|-4.3718509427051515|-3.838760045655092|-4.47400689443333|-4.040942779680554|-3.72390432635475|-4.370466449995394|-4.339018688364243|-4.557128167659501|-4.267601578956273|-4.030813347969535|-4.197190550868565|-4.045289029236112|-3.9643639807477036|-4.104431532622607|-4.434683014640826|-3.9234024756778676|-4.446999335374598|-4.386125914632503|-4.480678151952846|-4.161386370636952|-3.9919986601157404|-4.288341048092644|-4.387734288741537|-3.9893354235394893|-4.097064619800481|-4.272082770036088|-4.314041052089526|-3.8199306535047426|-4.2303469859833|-4.54940909588712|-3.6453370098733235|-4.34738479613142|-4.591298714225168|-4.1833789785548925|-3.784865509426678|-4.164615388753582|-4.523712802184274|-4.178571387090602|-4.236175465457142|-4.043633261209265|-4.172039045599272|-4.2688097472322095|-4.305783197422333|-3.980753781391023|-4.4675240202239355|-3.992317656351652|-4.3927128549422525|-4.10631013272977|-3.5619895734091465|-4.083574485697309|-4.07869583082269|-4.382754810720931|-4.082638567083489|-3.998478327978584|-4.347206801353361|-3.785196140994263|-3.816818265105722|-4.291477546979599|-4.019422152830178|-4.30261760971275|-3.704884922143334|-4.133465513568574|-4.374903494140123|-5.016666666666667|-3.9991035885980892	GDP	0.018939484235256532	-3.3985776825580287
19370	RAP2B	INCA1	3.2945519882471137	1.7197879705337658	-3.6759408421222965|-4.479631287661237|-4.402852937264283|-2.9084052477881923|-4.004279703824547|-4.264232748011827|-4.230193583158879|-4.697804753841324|-3.748553360179031|-4.0646381513612955|-3.77568195855809|-4.422355020688726|-4.133164432264526|-3.7807082818594653|-4.198542937479065|-4.266296788879535|-4.4780773335888036|-4.44265177020301|-4.14836355095443|-3.5569438845634282|-4.618206694708846|-4.263414833185519|-4.046418342019682|-4.280646497671952|-4.517470424987765|-4.01776355026989|-4.153986040888145|-4.3511461578638|-3.79978898583791|-4.309950495179006|-4.360463358856286|-4.172667919833618|-3.923608392837157|-4.459730738365031|-3.5318070874945673|-4.096751861469413|-3.7870579746763635|-4.972638664124016|-4.108395807382021|-3.7550674211937776|-4.46852223233313|-4.122079512376559|-4.342598037882664|-4.4036823912890535|-4.468784945469124|-4.414081723290688|-3.912131035940658|-3.5662456160204776|-4.002412529379604|-4.3718509427051515|-3.838760045655092|-4.47400689443333|-4.333940680160545|-3.72390432635475|-4.365662188868628|-4.362434354811405|-4.339018688364243|-4.557128167659501|-4.267601578956273|-4.030813347969535|-4.197190550868565|-4.045289029236112|-3.9643639807477036|-4.104431532622607|-4.434683014640826|-3.9234024756778676|-4.446999335374598|-4.386125914632503|-4.480678151952846|-4.161386370636952|-3.9919986601157404|-4.288341048092644|-4.387734288741537|-3.9893354235394893|-4.097064619800481|-4.272082770036088|-4.314041052089526|-3.8199306535047426|-4.2303469859833|-4.54940909588712|-3.6453370098733235|-4.34738479613142|-4.591298714225168|-4.49720256396252|-4.1833789785548925|-3.784865509426678|-4.164615388753582|-4.523712802184274|-4.178571387090602|-4.236175465457142|-4.043633261209265|-4.172039045599272|-4.2688097472322095|-4.305783197422333|-3.980753781391023|-4.4675240202239355|-3.992317656351652|-4.3927128549422525|-4.10631013272977|-3.5619895734091465|-4.083574485697309|-4.07869583082269|-4.382754810720931|-4.082638567083489|-3.998478327978584|-4.347206801353361|-2.871081073336394|-3.816818265105722|-4.291477546979599|-4.019422152830178|-4.30261760971275|-3.704884922143334|-4.133465513568574|-4.374903494140123|-5.016666666666667|-3.9991035885980892	GDP	0.01906391221284918	-3.2945519882471137
4523	RADIL	CYBA	2.955257156148525	1.7188879347057775	-4.263414833185519|-4.314041052089526|-4.097064619800481|-4.172667919833618|-3.436858066430333|-4.4036823912890535|-3.7550674211937776|-4.1633315621874925|-4.161386370636952|-4.2303469859833|-3.5328216087405213|-4.104463185210693|-4.30261760971275|-3.9643639807477036|-4.446999335374598|-3.912131035940658|-3.8042685175934414|-4.108395807382021|-4.149406898236418|-3.477062493401733|-3.705338767174289|-4.0646381513612955|-3.6185344185185038|-4.1921778151016795|-4.312794889620685|-4.004279703824547|-3.5318070874945673|-3.998478327978584|-4.546607008450446|-3.6854656739839724|-4.265412439521919|-4.264232748011827|-4.125477778635183|-3.7870579746763635|-4.133465513568574|-3.955039880402328|-4.002412529379604|-3.748553360179031|-4.046418342019682|-4.178571387090602|-4.3511461578638|-3.5662456160204776|-4.339018688364243|-3.6453370098733235|-3.710093049187044|-3.785196140994263|-3.704884922143334|-4.10631013272977|-5.016666666666667|-4.3927128549422525|-4.091797751893695|-3.6759408421222965|-4.077792820549367|-4.374903494140123|-4.09875815435573|-4.239716145819074|-3.1945993175724574|-3.534080865637816|-3.9943137628007777|-3.5569438845634282|-4.557128167659501|-4.360463358856286|-4.44265177020301|-4.030813347969535|-3.78559227563891|-4.309950495179006|-4.067891541981606|-3.51679628957112|-4.122079512376559|-3.4903853358596635|-3.762293548411402|-4.288341048092644|-4.07869583082269|-3.6394058193126666|-3.4031592539312827|-3.5891675901942173|-4.180360517325045|-4.333940680160545|-3.7807082818594653|-3.935751821543028|-4.1990609187924|-4.4780773335888036|-4.01776355026989|-3.8199306535047426|-3.9521788090919414|-4.387612012094834|-3.8267568542734454|-3.714838093140105|-3.8516007961773036|-4.075960542461927|-4.2688097472322095|-4.489295057221422|-3.9793071328217384|-3.9919986601157404|-3.985225548993004|-4.082638567083489|-3.586088890268498|-4.1833789785548925|-4.459730738365031|-3.5176481565912954|-3.8699893845229445|-4.164615388753582|-4.3718509427051515|-3.6135162854498826|-4.39365497658146|-4.019422152830178|-4.133164432264526|-4.49720256396252|-4.39365497658146|-4.483469570594019|-4.618206694708846|-3.8889802424041484|-4.053942125155528|-3.784865509426678|-3.77568195855809|-3.5619895734091465|-4.096751861469413|-4.267601578956273|-4.045289029236112|-4.434683014640826|-4.4675240202239355|-3.992317656351652|-4.291477546979599|-4.305783197422333|-4.479631287661237|-3.8643668945892298|-4.016676416973674|-4.362434354811405|-4.230193583158879|-4.0201434151966|-4.517470424987765|-4.387734288741537|-3.965426993618189|-3.59803107085298|-4.272082770036088|-3.980753781391023|-3.686928304887263|-3.350725366931222|-3.830180803140305|-4.46852223233313|-4.467450232059239|-3.586266885046557|-3.480972900307069|-4.422355020688726|-4.414081723290688|-4.172039045599272|-3.4977114912516267|-4.164112915953386|-3.7296310293114403|-3.923608392837157|-3.72390432635475|-3.838760045655092|-4.342598037882664|-4.104431532622607|-3.79978898583791|-4.043633261209265|-4.266296788879535|-4.468784945469124|-4.432302918140272|-3.9991035885980892	WT	0.019103461404529565	-2.955257156148525
31195	RAP2B	FAF2	2.8073180503198523	1.718074465602113	-3.6759408421222965|-4.479631287661237|-3.363238328210659|-4.077792820549367|-4.004279703824547|-3.8614402365453775|-3.82740107169243|-3.34076973293555|-3.748553360179031|-4.0646381513612955|-3.77568195855809|-3.3205925048862577|-4.133164432264526|-3.7807082818594653|-4.198542937479065|-4.266296788879535|-3.5981635674026915|-4.44265177020301|-3.745571039487981|-3.5569438845634282|-4.618206694708846|-4.263414833185519|-4.046418342019682|-3.7529152495972014|-3.4456711325627403|-4.01776355026989|-4.228314784141358|-3.580376861102756|-3.8741177290911226|-4.309950495179006|-3.7358220977734806|-4.172667919833618|-3.923608392837157|-4.056938226898581|-3.5318070874945673|-4.096751861469413|-3.7870579746763635|-3.3145736475542606|-4.182724550635233|-3.7550674211937776|-3.4636697295387178|-4.122079512376559|-4.115896785471896|-4.176981138878285|-4.468784945469124|-3.585320479551957|-3.912131035940658|-3.5662456160204776|-4.002412529379604|-3.4919371765190395|-3.838760045655092|-3.946275646358581|-3.9311481686940954|-3.72390432635475|-3.235870949465916|-3.2326431154086923|-3.8112874402894934|-4.557128167659501|-4.267601578956273|-3.4061720868867287|-3.794398039402115|-4.119617772489324|-3.9643639807477036|-4.1787602758758196|-4.207981762230058|-3.9977312189310803|-4.446999335374598|-3.138235363151796|-3.123643131047072|-3.5367451095541456|-3.9919986601157404|-4.0616397956818755|-3.6169649919804936|-3.7626341711287212|-3.1713933630536935|-3.5682602629056577|-3.9112485406230757|-3.8199306535047426|-3.6057057249004942|-3.6237378391403325|-3.6453370098733235|-3.5186235523926896|-3.6656274574783807|-3.7264332672014757|-4.1833789785548925|-3.784865509426678|-4.164615388753582|-3.297011549773506|-3.5539301260077956|-3.407414221718412|-4.043633261209265|-3.4682165384688406|-4.042108494821441|-4.305783197422333|-3.980753781391023|-3.842882759141129|-3.7656164039408835|-4.1660116025314835|-3.3355408359687257|-3.5619895734091465|-3.458933224614503|-4.07869583082269|-3.6119855139598864|-3.6798460556170394|-3.998478327978584|-3.5184455576146307|-3.785196140994263|-3.891147008358935|-3.888685035513149|-3.3155996456997476|-4.30261760971275|-3.704884922143334|-4.133465513568574|-4.374903494140123|-5.016666666666667|-3.374462327515283	GTP	0.019139277283573838	-2.8073180503198523
29198	Luciferase	U2AF1L5	3.091094968953865	1.7156154976124578	-4.263414833185519|-4.314041052089526|-4.097064619800481|-4.172667919833618|-3.6496600936888184|-4.4036823912890535|-3.7550674211937776|-4.1633315621874925|-4.161386370636952|-4.2303469859833|-3.816818265105722|-4.104463185210693|-4.30261760971275|-3.9643639807477036|-4.446999335374598|-3.912131035940658|-3.4430392771242078|-4.108395807382021|-3.477062493401733|-3.079559688066926|-3.9893354235394893|-4.0646381513612955|-3.6185344185185038|-4.312794889620685|-4.004279703824547|-3.5318070874945673|-3.998478327978584|-4.546607008450446|-3.6854656739839724|-4.54940909588712|-4.264232748011827|-4.125477778635183|-3.7870579746763635|-4.133465513568574|-3.955039880402328|-4.002412529379604|-3.748553360179031|-4.046418342019682|-4.178571387090602|-4.3511461578638|-3.5662456160204776|-4.339018688364243|-3.6453370098733235|-3.710093049187044|-3.785196140994263|-3.704884922143334|-4.10631013272977|-5.016666666666667|-4.3927128549422525|-4.091797751893695|-3.6759408421222965|-4.077792820549367|-4.374903494140123|-4.382754810720931|-4.523712802184274|-3.3862120457610043|-3.57079163384062|-3.9943137628007777|-3.5569438845634282|-4.557128167659501|-4.360463358856286|-4.44265177020301|-4.030813347969535|-3.78559227563891|-4.309950495179006|-4.067891541981606|-4.402852937264283|-4.122079512376559|-3.527096104062467|-3.762293548411402|-4.288341048092644|-4.07869583082269|-3.9234024756778676|-4.386125914632503|-3.5891675901942173|-4.180360517325045|-4.333940680160545|-3.7807082818594653|-3.935751821543028|-4.1990609187924|-4.230791445426407|-4.01776355026989|-3.8199306535047426|-4.236175465457142|-3.5792247402833817|-3.8267568542734454|-4.697804753841324|-3.8516007961773036|-4.489593472953661|-4.075960542461927|-4.2688097472322095|-4.582823461551752|-4.489295057221422|-3.9793071328217384|-3.9919986601157404|-3.985225548993004|-4.082638567083489|-4.347206801353361|-4.1833789785548925|-4.459730738365031|-3.8016448129564964|-4.153986040888145|-4.164615388753582|-4.3718509427051515|-4.39365497658146|-4.019422152830178|-4.133164432264526|-4.49720256396252|-4.39365497658146|-4.483469570594019|-4.618206694708846|-4.47400689443333|-4.053942125155528|-3.784865509426678|-3.77568195855809|-3.5619895734091465|-4.096751861469413|-4.267601578956273|-4.280646497671952|-4.045289029236112|-4.434683014640826|-4.4675240202239355|-3.992317656351652|-4.510244074396696|-4.291477546979599|-4.305783197422333|-4.479631287661237|-4.14836355095443|-4.016676416973674|-4.362434354811405|-4.230193583158879|-4.0201434151966|-4.517470424987765|-4.387734288741537|-3.965426993618189|-3.59803107085298|-4.272082770036088|-3.980753781391023|-4.365662188868628|-3.970924961252464|-3.2113448760783445|-4.591298714225168|-4.46852223233313|-4.467450232059239|-4.34738479613142|-4.463939561008289|-4.422355020688726|-4.414081723290688|-4.172039045599272|-4.480678151952846|-4.164112915953386|-3.7296310293114403|-3.72390432635475|-3.838760045655092|-4.342598037882664|-4.104431532622607|-3.79978898583791|-4.043633261209265|-4.266296788879535|-4.468784945469124|-4.432302918140272|-3.9991035885980892	Neg_Ctrl	0.0192479509106911	-3.091094968953865
33040	HRAS	RASGRF2	3.3749092048141813	1.7155542088237192	-3.6759408421222965|-4.479631287661237|-4.402852937264283|-4.077792820549367|-4.004279703824547|-4.264232748011827|-4.230193583158879|-4.697804753841324|-3.748553360179031|-4.0646381513612955|-3.77568195855809|-4.422355020688726|-4.133164432264526|-3.7807082818594653|-4.198542937479065|-4.266296788879535|-4.4780773335888036|-4.44265177020301|-4.14836355095443|-3.5569438845634282|-4.618206694708846|-4.263414833185519|-4.046418342019682|-4.280646497671952|-4.517470424987765|-4.01776355026989|-4.153986040888145|-4.3511461578638|-3.79978898583791|-4.309950495179006|-4.360463358856286|-4.172667919833618|-3.923608392837157|-4.459730738365031|-3.5318070874945673|-4.096751861469413|-3.7870579746763635|-4.972638664124016|-4.108395807382021|-3.7550674211937776|-4.46852223233313|-4.122079512376559|-4.342598037882664|-4.4036823912890535|-4.468784945469124|-4.414081723290688|-3.912131035940658|-3.5662456160204776|-4.002412529379604|-4.3718509427051515|-3.838760045655092|-4.47400689443333|-4.333940680160545|-3.72390432635475|-4.362434354811405|-4.339018688364243|-4.557128167659501|-4.267601578956273|-4.030813347969535|-4.238407728050304|-4.045289029236112|-3.9643639807477036|-4.104431532622607|-4.434683014640826|-3.9234024756778676|-4.446999335374598|-4.386125914632503|-4.480678151952846|-4.161386370636952|-3.9919986601157404|-4.288341048092644|-4.387734288741537|-3.9893354235394893|-4.6154030517018825|-4.272082770036088|-4.314041052089526|-3.8199306535047426|-4.2303469859833|-4.54940909588712|-3.6453370098733235|-4.34738479613142|-4.591298714225168|-4.1833789785548925|-3.784865509426678|-4.164615388753582|-4.523712802184274|-4.178571387090602|-4.236175465457142|-4.043633261209265|-4.172039045599272|-4.2688097472322095|-4.305783197422333|-3.980753781391023|-4.4675240202239355|-3.992317656351652|-4.3927128549422525|-4.10631013272977|-3.5619895734091465|-0.9194970559213523|-4.07869583082269|-4.382754810720931|-4.082638567083489|-3.998478327978584|-4.347206801353361|-3.785196140994263|-3.816818265105722|-4.291477546979599|-4.019422152830178|-4.30261760971275|-3.704884922143334|-4.133465513568574|-4.374903494140123|-5.016666666666667|-3.9991035885980892	GDP	0.01925066742423233	-3.3749092048141813
14148	HRAS	NSUN2	2.88110473043041	1.7155542088237192	-3.6759408421222965|-4.479631287661237|-3.6622006215626373|-3.475443203014003|-4.004279703824547|-3.71987507745415|-4.230193583158879|-3.6975151276339226|-3.748553360179031|-4.365378520817875|-3.77568195855809|-4.0241253858092865|-3.3547235556734813|-3.7807082818594653|-4.198542937479065|-3.7219391183218575|-4.4780773335888036|-4.266270884939927|-4.14836355095443|-3.5569438845634282|-3.1127670901815385|-4.263414833185519|-4.046418342019682|-4.280646497671952|-3.9151208074524013|-3.716443928398507|-3.9776051556250627|-3.8737352769367357|-3.79978898583791|-4.309950495179006|-3.619811043154641|-3.3942270432425725|-3.923608392837157|-3.3625310991495727|-3.5318070874945673|-4.096751861469413|-3.7870579746763635|-4.370289046588653|-3.9320149221189373|-3.7550674211937776|-4.1672026104617474|-3.519729894841195|-3.529395055032407|-3.425669159792804|-4.468784945469124|-4.112762101419305|-4.212871405397237|-3.5662456160204776|-3.6041828945001644|-4.3715613164977505|-3.838760045655092|-4.7747472638899096|-3.731591062625181|-3.72390432635475|-3.43272580288971|-4.339018688364243|-4.5568385414521|-4.267601578956273|-3.5534024670424706|-4.197190550868565|-4.04499940302871|-3.9643639807477036|-3.405171902079186|-4.133363392769443|-3.269900335695122|-4.446709709167196|-3.8417682440748253|-4.480678151952846|-3.6839754897098875|-4.29273902957232|-3.987021426221261|-3.989504653862098|-3.6880158016681066|-3.9206837345373975|-3.4588797871858312|-4.314041052089526|-3.8199306535047426|-3.9290273641119176|-3.0648196303329325|-3.946077379329903|-3.648125165588|-3.9377965742424226|-4.1833789785548925|-3.784865509426678|-4.164615388753582|-3.4627253356232615|-4.178571387090602|-3.582673325474397|-4.043633261209265|-3.8707194237278886|-3.87058011235277|-3.606523566878912|-3.980753781391023|-3.865174402688571|-3.992317656351652|-4.3927128549422525|-3.804990510858387|-3.5619895734091465|-4.083574485697309|-4.07869583082269|-4.382465184513529|-4.082638567083489|-3.998478327978584|-3.2165834066509533|-3.785196140994263|-3.8165286388983204|-3.7471198764219213|-4.019132526622776|-4.6033579791693295|-3.704884922143334|-3.9570846283054903|-3.772553876604759|-5.016666666666667|-3.069395036676395	GDP	0.01925066742423233	-2.88110473043041
30547	RGL1	IFT27	3.2148767950777173	1.7148771131744571	-4.263414833185519|-4.314041052089526|-4.097064619800481|-4.172667919833618|-4.197975977515196|-4.4036823912890535|-3.7550674211937776|-4.1633315621874925|-4.161386370636952|-4.2303469859833|-4.104463185210693|-4.30261760971275|-3.9643639807477036|-4.141311981597944|-3.912131035940658|-4.108395807382021|-4.149406898236418|-3.477062493401733|-3.9893354235394893|-4.0646381513612955|-3.6185344185185038|-4.1921778151016795|-4.312794889620685|-4.004279703824547|-3.5318070874945673|-3.998478327978584|-4.546607008450446|-3.6854656739839724|-4.54940909588712|-3.958545394235173|-4.125477778635183|-3.7870579746763635|-4.133465513568574|-3.955039880402328|-4.002412529379604|-3.748553360179031|-4.046418342019682|-4.178571387090602|-4.045458804087146|-3.5662456160204776|-3.6453370098733235|-3.710093049187044|-3.785196140994263|-3.704884922143334|-4.10631013272977|-5.016666666666667|-4.091797751893695|-3.6759408421222965|-4.077792820549367|-4.374903494140123|-3.7760374612802954|-4.523712802184274|-3.9943137628007777|-3.5569438845634282|-4.360463358856286|-4.44265177020301|-4.030813347969535|-3.78559227563891|-4.309950495179006|-4.067891541981606|-4.402852937264283|-4.122079512376559|-4.251503246944527|-3.762293548411402|-4.288341048092644|-4.07869583082269|-3.9234024756778676|-4.386125914632503|-3.5891675901942173|-4.180360517325045|-3.72722333071991|-3.7807082818594653|-3.935751821543028|-4.1990609187924|-4.01776355026989|-3.8199306535047426|-4.236175465457142|-4.972638664124016|-3.8267568542734454|-4.697804753841324|-3.8516007961773036|-4.075960542461927|-4.2688097472322095|-4.489295057221422|-3.9793071328217384|-3.9919986601157404|-3.985225548993004|-4.083574485697309|-4.082638567083489|-3.740489451912726|-4.1833789785548925|-4.459730738365031|-3.8016448129564964|-4.153986040888145|-4.164615388753582|-4.3718509427051515|-4.198542937479065|-4.019422152830178|-4.133164432264526|-4.49720256396252|-4.197190550868565|-2.233299544667196|-4.618206694708846|-4.47400689443333|-4.053942125155528|-3.784865509426678|-3.77568195855809|-3.5619895734091465|-4.096751861469413|-4.267601578956273|-4.045289029236112|-3.5597766751193185|-3.992317656351652|-3.9857901932029445|-4.305783197422333|-4.479631287661237|-4.14836355095443|-4.016676416973674|-4.362434354811405|-4.0201434151966|-4.211783071211111|-4.387734288741537|-3.965426993618189|-3.59803107085298|-4.272082770036088|-3.980753781391023|-3.970924961252464|-3.8084901057288514|-4.46852223233313|-4.34738479613142|-4.463939561008289|-4.422355020688726|-4.414081723290688|-4.172039045599272|-4.480678151952846|-4.164112915953386|-3.7296310293114403|-3.923608392837157|-3.72390432635475|-3.838760045655092|-4.03691068410601|-4.104431532622607|-3.79978898583791|-4.043633261209265|-4.266296788879535|-1.781080549117601|-4.432302918140272|-3.9991035885980892	WT	0.01928070397746831	-3.2148767950777173
8615	RAP2B	TCEANC2	3.3934753228516072	1.7134682877193508	-3.6759408421222965|-4.479631287661237|-4.402852937264283|-4.077792820549367|-4.004279703824547|-4.264232748011827|-4.230193583158879|-4.697804753841324|-3.748553360179031|-4.0646381513612955|-3.77568195855809|-4.422355020688726|-4.133164432264526|-3.7807082818594653|-4.198542937479065|-4.266296788879535|-4.4780773335888036|-4.44265177020301|-4.14836355095443|-3.5569438845634282|-4.618206694708846|-3.7064169047565807|-4.046418342019682|-4.280646497671952|-4.517470424987765|-4.01776355026989|-4.153986040888145|-4.3511461578638|-3.79978898583791|-4.309950495179006|-4.360463358856286|-4.172667919833618|-3.923608392837157|-4.459730738365031|-3.5318070874945673|-3.5397539330404753|-3.7870579746763635|-4.972638664124016|-3.8524278746170633|-3.7550674211937776|-4.46852223233313|-4.122079512376559|-4.342598037882664|-4.4036823912890535|-4.468784945469124|-4.414081723290688|-3.912131035940658|-3.5662456160204776|-4.002412529379604|-4.3718509427051515|-3.838760045655092|-4.47400689443333|-4.333940680160545|-3.72390432635475|-4.365662188868628|-4.362434354811405|-4.339018688364243|-4.557128167659501|-4.267601578956273|-4.030813347969535|-4.197190550868565|-4.045289029236112|-3.9643639807477036|-4.104431532622607|-4.434683014640826|-3.9234024756778676|-4.446999335374598|-4.386125914632503|-4.480678151952846|-4.161386370636952|-3.9919986601157404|-4.288341048092644|-4.387734288741537|-3.9893354235394893|-4.097064619800481|-4.272082770036088|-4.314041052089526|-3.8199306535047426|-3.1962278028346995|-4.54940909588712|-3.6453370098733235|-4.34738479613142|-4.591298714225168|-4.49720256396252|-4.1833789785548925|-3.784865509426678|-4.164615388753582|-4.523712802184274|-4.178571387090602|-4.236175465457142|-4.043633261209265|-4.172039045599272|-4.2688097472322095|-4.305783197422333|-3.980753781391023|-4.4675240202239355|-3.992317656351652|-4.3927128549422525|-4.10631013272977|-3.5619895734091465|-4.083574485697309|-4.07869583082269|-4.382754810720931|-3.1277006299825127|-3.998478327978584|-4.347206801353361|-3.785196140994263|-3.816818265105722|-4.291477546979599|-4.019422152830178|-4.30261760971275|-3.704884922143334|-4.133465513568574|-4.374903494140123|-5.016666666666667|-3.9991035885980892	GTP	0.01934335099046065	-3.3934753228516072
3180	RAP2A	S100A7A	2.916495288685604	1.7124648394424093	-3.6759408421222965|-3.0068314067242174|-4.402852937264283|-4.077792820549367|-4.004279703824547|-4.264232748011827|-4.230193583158879|-4.697804753841324|-3.748553360179031|-4.0646381513612955|-3.2059720646130137|-3.3755238720239875|-4.133164432264526|-3.7807082818594653|-4.198542937479065|-4.266296788879535|-4.44265177020301|-4.14836355095443|-3.5569438845634282|-4.618206694708846|-4.263414833185519|-4.046418342019682|-4.280646497671952|-4.01776355026989|-4.153986040888145|-3.79978898583791|-4.309950495179006|-4.360463358856286|-4.172667919833618|-3.923608392837157|-3.5318070874945673|-4.096751861469413|-3.7870579746763635|-4.972638664124016|-4.108395807382021|-3.7550674211937776|-4.122079512376559|-4.342598037882664|-3.899075051524047|-4.414081723290688|-3.912131035940658|-3.5662456160204776|-4.002412529379604|-4.3718509427051515|-3.838760045655092|-4.47400689443333|-4.333940680160545|-3.72390432635475|-4.362434354811405|-4.557128167659501|-4.267601578956273|-4.197190550868565|-4.045289029236112|-3.9643639807477036|-4.104431532622607|-4.434683014640826|-3.9234024756778676|-4.446999335374598|-4.480678151952846|-4.161386370636952|-3.9919986601157404|-4.288341048092644|-3.9893354235394893|-4.097064619800481|-3.401342880427031|-4.314041052089526|-3.8199306535047426|-4.54940909588712|-3.6453370098733235|-4.34738479613142|-4.591298714225168|-4.49720256396252|-3.6136690846098163|-3.784865509426678|-4.164615388753582|-4.523712802184274|-4.178571387090602|-4.236175465457142|-4.043633261209265|-4.172039045599272|-3.6990998532871333|-3.435043307813275|-3.980753781391023|-4.4675240202239355|-2.9454865076869137|-2.4952075536264684|-3.5619895734091465|-4.083574485697309|-4.07869583082269|-4.382754810720931|-4.082638567083489|-3.998478327978584|-4.347206801353361|-3.2154862470491867|-3.816818265105722|-4.291477546979599|-2.8476522675571396|-4.30261760971275|-3.704884922143334|-4.133465513568574|-4.374903494140123|-5.016666666666667|-3.9991035885980892	GDP	0.019388095959640386	-2.916495288685604
19832	RALA	BPIFA1	2.918359013723998	1.7115565600041631	-3.6759408421222965|-4.479631287661237|-4.402852937264283|-4.077792820549367|-3.236428410080715|-4.264232748011827|-4.0644022807430105|-4.697804753841324|-3.748553360179031|-3.5978168532814454|-3.77568195855809|-3.955533722608876|-4.133164432264526|-3.7807082818594653|-4.198542937479065|-4.266296788879535|-4.4780773335888036|-3.6748004764591786|-4.14836355095443|-3.5569438845634282|-4.618206694708846|-4.263414833185519|-3.5795970439398315|-4.280646497671952|-4.3516791225718965|-4.153986040888145|-4.3511461578638|-3.79978898583791|-4.309950495179006|-4.360463358856286|-3.4048166260897865|-3.9929094402851804|-3.5318070874945673|-4.096751861469413|-3.7870579746763635|-4.972638664124016|-4.108395807382021|-3.7550674211937776|-4.46852223233313|-3.95628820996069|-4.342598037882664|-4.4036823912890535|-4.468784945469124|-4.414081723290688|-3.912131035940658|-3.5662456160204776|-4.002412529379604|-4.3718509427051515|-3.6729687432392226|-4.47400689443333|-4.168149377744676|-3.72390432635475|-4.365662188868628|-4.362434354811405|-4.339018688364243|-4.557128167659501|-4.267601578956273|-4.030813347969535|-3.730369252788714|-4.045289029236112|-3.9643639807477036|-4.104431532622607|-4.434683014640826|-3.9234024756778676|-4.446999335374598|-3.2660921027773084|-4.480678151952846|-3.2966250638850636|-3.821519750012793|-3.9893354235394893|-4.097064619800481|-4.272082770036088|-4.314041052089526|-3.8199306535047426|-3.462495692239469|-4.54940909588712|-3.6453370098733235|-4.34738479613142|-3.948386157089636|-4.49720256396252|-3.7165576804750424|-4.164615388753582|-4.523712802184274|-3.711750089010751|-4.070384163041274|-4.043633261209265|-4.172039045599272|-4.2688097472322095|-3.980753781391023|-4.4675240202239355|-3.992317656351652|-4.3927128549422525|-4.10631013272977|-3.095168275329296|-4.083574485697309|-3.067806488392564|-4.382754810720931|-4.082638567083489|-3.998478327978584|-3.7042942442178295|-3.3183748429144124|-3.816818265105722|-4.291477546979599|-4.019422152830178|-4.30261760971275|-3.704884922143334|-4.133465513568574|-4.374903494140123|-5.016666666666667|-3.9991035885980892	GTP	0.019428686473636537	-2.918359013723998
17868	RAP2A	ARAF	2.4607526776473536	1.7090572835360467	-3.6759408421222965|-4.479631287661237|-3.418957304055051|-4.077792820549367|-3.4975053253349775|-4.058488365186239|-3.0702066908939667|-3.102894286651204|-3.748553360179031|-4.0646381513612955|-3.77568195855809|-4.422355020688726|-4.133164432264526|-3.7807082818594653|-4.198542937479065|-3.759522410389966|-3.795211696043553|-3.75978613265776|-2.9883766586895177|-3.5569438845634282|-4.412462311883258|-4.263414833185519|-4.046418342019682|-2.732479434024157|-3.7096660508342154|-4.01776355026989|-3.404173613712282|-3.2703405116465123|-3.79978898583791|-4.309950495179006|-3.501506462255355|-4.172667919833618|-3.923608392837157|-3.600773841764099|-3.5318070874945673|-3.192037474307807|-3.7870579746763635|-3.725501596140204|-3.30059143322847|-3.7550674211937776|-3.3877165861158423|-4.122079512376559|-4.1368536550570765|-4.197938008463466|-4.468784945469124|-2.9295837395122715|-3.3084466444430327|-3.5662456160204776|-4.002412529379604|-4.166106559879564|-3.838760045655092|-3.5278998221134987|-3.4292262929989388|-3.72390432635475|-2.603615305275753|-3.1152972868275914|-3.957183046482974|-4.557128167659501|-3.0618571961306853|-3.4271289564719094|-2.576472820072159|-3.18633213263518|-3.9643639807477036|-4.104431532622607|-4.434683014640826|-2.8425968294605797|-4.446999335374598|-3.0664381795000777|-4.098842510071577|-4.161386370636952|-3.9919986601157404|-4.082596665267056|-4.387734288741537|-3.0846210363778828|-4.097064619800481|-3.2881871368268567|-4.314041052089526|-3.8199306535047426|-3.626662594485675|-3.74160472173357|-3.6453370098733235|-3.488427899530489|-3.8414862870493045|-4.592488176800913|-4.1833789785548925|-3.784865509426678|-4.164615388753582|-3.442907155966987|-4.178571387090602|-3.2522798322479107|-4.043633261209265|-3.0912333993819834|-4.2688097472322095|-4.305783197422333|-3.980753781391023|-3.960749641734366|-3.992317656351652|-3.7890284634446267|-2.946323240464857|-3.5619895734091465|-4.083574485697309|-4.07869583082269|-3.523797914119999|-4.082638567083489|-3.998478327978584|-3.664341163808111|-3.785196140994263|-2.29932002122438|-4.291477546979599|-3.637586510948909|-4.30261760971275|-3.704884922143334|-3.6266911350790045|-4.374903494140123|-5.016666666666667|-3.61726794671682	GTP	0.01954081694978424	-2.4607526776473536
7685	RAP2B	GALC	3.0713395382577207	1.7081345864977326	-3.6759408421222965|-4.479631287661237|-4.353022997072483|-3.63002287168553|-4.004279703824547|-4.2144028078200275|-3.367450286324224|-4.250034804977487|-3.748553360179031|-4.0646381513612955|-3.77568195855809|-3.770465089168964|-4.133164432264526|-4.031908337331647|-4.198542937479065|-4.266296788879535|-4.252156134341322|-3.848753785660935|-3.554465566412355|-3.5569438845634282|-4.618206694708846|-4.263414833185519|-3.8204971427722008|-3.417903200837296|-4.069700476123928|-4.01776355026989|-3.706216092024308|-4.301316217672|-3.1478990543181475|-4.309950495179006|-4.360463358856286|-4.172667919833618|-3.923608392837157|-4.459730738365031|-3.5318070874945673|-4.096751861469413|-3.7870579746763635|-3.901619424862279|-4.108395807382021|-3.7550674211937776|-3.6057789354984746|-4.072249572184759|-4.342598037882664|-4.4036823912890535|-4.468784945469124|-4.414081723290688|-3.912131035940658|-3.5662456160204776|-4.002412529379604|-4.322021002513352|-3.838760045655092|-4.47400689443333|-3.806989485249083|-3.72390432635475|-2.973409567854622|-4.362434354811405|-4.339018688364243|-4.557128167659501|-4.267601578956273|-4.030813347969535|-2.3411806366928776|-3.342246575268968|-3.9643639807477036|-4.104431532622607|-4.434683014640826|-3.9234024756778676|-4.397169395182798|-4.637325970104683|-4.480678151952846|-4.161386370636952|-3.9919986601157404|-4.288341048092644|-4.161813089494056|-3.9893354235394893|-3.8711434205529995|-4.2222528298442885|-4.314041052089526|-3.8199306535047426|-4.2303469859833|-4.54940909588712|-3.2944770740175424|-4.34738479613142|-4.541468774033368|-4.49720256396252|-4.1833789785548925|-3.784865509426678|-4.164615388753582|-4.523712802184274|-4.178571387090602|-4.236175465457142|-4.043633261209265|-4.172039045599272|-4.520009802704391|-4.255953257230533|-3.980753781391023|-3.815634088704173|-3.992317656351652|-4.643912910414434|-4.10631013272977|-3.5619895734091465|-3.2933818560112655|-4.07869583082269|-3.788856826178855|-3.856717367836008|-3.998478327978584|-4.598406856825543|-3.337426192130425|-2.8375693991996296|-3.940617611123818|-4.019422152830178|-4.076696410465269|-3.704884922143334|-4.133465513568574|-4.374903494140123|-5.016666666666667|-3.9991035885980892	GTP	0.01958237727735939	-3.0713395382577207
1234	RAP2B	SPCS2	3.128490431372265	1.7081345864977326	-3.6759408421222965|-3.5607384547449006|-4.402852937264283|-3.2558100006410866|-4.004279703824547|-4.264232748011827|-3.311300750242543|-4.000760670541344|-3.748553360179031|-4.0646381513612955|-3.77568195855809|-3.7253109373887456|-4.133164432264526|-3.7807082818594653|-4.198542937479065|-4.266296788879535|-4.258154505008486|-4.44265177020301|-3.6274107267101314|-3.5569438845634282|-4.618206694708846|-4.263414833185519|-4.046418342019682|-4.280646497671952|-3.820426341687785|-4.01776355026989|-4.153986040888145|-4.3511461578638|-3.79978898583791|-4.309950495179006|-3.8395105346119873|-4.172667919833618|-3.923608392837157|-4.459730738365031|-3.5318070874945673|-4.096751861469413|-3.7870579746763635|-3.4304965408097794|-4.108395807382021|-3.7550674211937776|-4.46852223233313|-4.122079512376559|-4.342598037882664|-4.183759562708736|-4.468784945469124|-4.414081723290688|-3.912131035940658|-3.5662456160204776|-4.002412529379604|-4.3718509427051515|-3.838760045655092|-4.47400689443333|-4.333940680160545|-3.72390432635475|-4.365662188868628|-3.540451534903124|-4.339018688364243|-4.557128167659501|-4.267601578956273|-4.030813347969535|-4.197190550868565|-4.045289029236112|-3.9643639807477036|-4.104431532622607|-4.434683014640826|-3.9234024756778676|-4.446999335374598|-3.8651730903882036|-4.480678151952846|-4.161386370636952|-3.9919986601157404|-4.288341048092644|-4.387734288741537|-3.9893354235394893|-1.5983881902673336|-3.575038686736108|-4.314041052089526|-3.8199306535047426|-4.2303469859833|-3.7274262759788397|-3.6453370098733235|-3.8264319718871214|-3.769315894316888|-4.49720256396252|-4.1833789785548925|-3.784865509426678|-4.164615388753582|-4.002759977939975|-4.178571387090602|-4.236175465457142|-4.043633261209265|-4.172039045599272|-4.048886918651892|-4.305783197422333|-3.980753781391023|-4.4675240202239355|-3.992317656351652|-4.3927128549422525|-4.10631013272977|-3.5619895734091465|-4.083574485697309|-4.07869583082269|-3.68571072742095|-4.082638567083489|-3.998478327978584|-4.347206801353361|-3.785196140994263|-3.816818265105722|-4.291477546979599|-4.019422152830178|-4.30261760971275|-3.704884922143334|-4.133465513568574|-4.374903494140123|-5.016666666666667|-3.9991035885980892	GTP	0.01958237727735939	-3.128490431372265
25123	RAP2B	FOLR3	3.2867612063113927	1.708080717150973	-3.6759408421222965|-4.479631287661237|-4.402852937264283|-4.077792820549367|-4.004279703824547|-4.264232748011827|-4.230193583158879|-4.697804753841324|-3.748553360179031|-4.0646381513612955|-3.77568195855809|-4.422355020688726|-4.133164432264526|-3.7807082818594653|-4.198542937479065|-4.266296788879535|-4.4780773335888036|-4.44265177020301|-4.14836355095443|-3.5569438845634282|-4.618206694708846|-4.263414833185519|-4.046418342019682|-4.280646497671952|-4.517470424987765|-4.01776355026989|-4.153986040888145|-4.3511461578638|-3.79978898583791|-4.309950495179006|-4.360463358856286|-4.172667919833618|-3.923608392837157|-4.459730738365031|-3.5318070874945673|-4.096751861469413|-3.7870579746763635|-4.972638664124016|-4.108395807382021|-3.7550674211937776|-4.46852223233313|-4.122079512376559|-4.342598037882664|-3.8285640279201205|-4.468784945469124|-4.414081723290688|-3.912131035940658|-3.5662456160204776|-4.002412529379604|-4.3718509427051515|-3.838760045655092|-3.5978585354004164|-4.333940680160545|-3.72390432635475|-4.365662188868628|-4.362434354811405|-4.339018688364243|-4.557128167659501|-3.391453219923359|-3.756724980264583|-4.197190550868565|-4.045289029236112|-3.9643639807477036|-4.104431532622607|-4.434683014640826|-3.9234024756778676|-4.446999335374598|-4.386125914632503|-4.480678151952846|-4.161386370636952|-3.9919986601157404|-4.288341048092644|-4.387734288741537|-3.9893354235394893|-4.097064619800481|-4.272082770036088|-4.314041052089526|-3.8199306535047426|-4.2303469859833|-4.54940909588712|-3.6453370098733235|-4.34738479613142|-4.591298714225168|-4.49720256396252|-4.1833789785548925|-3.784865509426678|-4.164615388753582|-4.523712802184274|-4.178571387090602|-4.236175465457142|-4.043633261209265|-4.172039045599272|-4.2688097472322095|-4.305783197422333|-3.980753781391023|-4.4675240202239355|-3.992317656351652|-4.3927128549422525|-4.10631013272977|-3.5619895734091465|-4.083574485697309|-4.07869583082269|-4.382754810720931|-4.082638567083489|-3.998478327978584|-4.347206801353361|-3.785196140994263|-3.816818265105722|-4.291477546979599|-4.019422152830178|-4.30261760971275|-3.704884922143334|-4.133465513568574|-4.374903494140123|-5.016666666666667|-3.9991035885980892	GDP	0.019584806401702917	-3.2867612063113927
1445	RAP2B	CLN3	3.310743848567859	1.708080717150973	-3.6759408421222965|-4.479631287661237|-4.402852937264283|-4.077792820549367|-4.004279703824547|-4.264232748011827|-4.230193583158879|-4.697804753841324|-3.748553360179031|-4.0646381513612955|-3.77568195855809|-4.422355020688726|-4.133164432264526|-3.7807082818594653|-4.198542937479065|-4.266296788879535|-4.500972880204055|-4.44265177020301|-4.14836355095443|-3.5569438845634282|-4.618206694708846|-4.263414833185519|-4.046418342019682|-4.280646497671952|-4.517470424987765|-4.01776355026989|-4.153986040888145|-4.3511461578638|-3.79978898583791|-4.309950495179006|-4.360463358856286|-4.172667919833618|-3.923608392837157|-4.459730738365031|-3.5318070874945673|-4.096751861469413|-3.7870579746763635|-4.972638664124016|-4.108395807382021|-3.7550674211937776|-4.46852223233313|-4.122079512376559|-4.342598037882664|-4.4036823912890535|-4.468784945469124|-4.414081723290688|-3.912131035940658|-3.5662456160204776|-4.002412529379604|-4.3718509427051515|-3.838760045655092|-4.47400689443333|-4.333940680160545|-3.72390432635475|-4.365662188868628|-4.362434354811405|-4.339018688364243|-4.557128167659501|-4.267601578956273|-4.030813347969535|-4.197190550868565|-4.045289029236112|-3.9643639807477036|-4.104431532622607|-4.434683014640826|-3.9234024756778676|-4.446999335374598|-4.386125914632503|-4.480678151952846|-4.161386370636952|-3.9919986601157404|-4.288341048092644|-4.387734288741537|-3.9893354235394893|-4.097064619800481|-4.272082770036088|-4.314041052089526|-3.8199306535047426|-4.2303469859833|-4.54940909588712|-3.6453370098733235|-4.34738479613142|-4.591298714225168|-4.49720256396252|-4.1833789785548925|-3.784865509426678|-4.164615388753582|-4.523712802184274|-4.178571387090602|-4.236175465457142|-4.043633261209265|-4.172039045599272|-4.2688097472322095|-4.305783197422333|-3.980753781391023|-4.4675240202239355|-3.992317656351652|-4.3927128549422525|-4.10631013272977|-3.5619895734091465|-4.083574485697309|-4.07869583082269|-4.382754810720931|-4.082638567083489|-3.998478327978584|-4.347206801353361|-3.785196140994263|-3.816818265105722|-4.291477546979599|-4.019422152830178|-4.30261760971275|-3.704884922143334|-4.133465513568574|-4.374903494140123|-5.016666666666667|-3.9991035885980892	GDP	0.019584806401702917	-3.310743848567859
5232	RAP2A	ABHD16A	3.403300661309492	1.7070618993400226	-3.6759408421222965|-4.479631287661237|-3.7842688801142597|-4.077792820549367|-4.004279703824547|-4.264232748011827|-4.230193583158879|-4.697804753841324|-3.748553360179031|-4.0646381513612955|-3.77568195855809|-4.422355020688726|-4.133164432264526|-3.7807082818594653|-4.198542937479065|-4.266296788879535|-4.4780773335888036|-4.44265177020301|-4.14836355095443|-3.5569438845634282|-4.618206694708846|-4.263414833185519|-4.046418342019682|-4.280646497671952|-4.517470424987765|-4.01776355026989|-4.153986040888145|-4.3511461578638|-3.79978898583791|-4.309950495179006|-4.360463358856286|-4.172667919833618|-3.923608392837157|-4.459730738365031|-3.5318070874945673|-4.096751861469413|-3.7870579746763635|-4.972638664124016|-4.108395807382021|-3.7550674211937776|-4.46852223233313|-4.122079512376559|-4.342598037882664|-4.4036823912890535|-4.468784945469124|-4.414081723290688|-3.912131035940658|-3.5662456160204776|-4.002412529379604|-4.3718509427051515|-3.838760045655092|-4.47400689443333|-4.333940680160545|-3.72390432635475|-4.365662188868628|-4.362434354811405|-4.339018688364243|-4.557128167659501|-4.267601578956273|-4.030813347969535|-4.197190550868565|-4.045289029236112|-3.9643639807477036|-4.104431532622607|-4.434683014640826|-3.9234024756778676|-4.446999335374598|-4.386125914632503|-4.1631240904668045|-4.161386370636952|-3.9919986601157404|-4.288341048092644|-4.387734288741537|-3.9893354235394893|-4.097064619800481|-4.272082770036088|-4.314041052089526|-3.8199306535047426|-4.2303469859833|-4.54940909588712|-3.6453370098733235|-4.34738479613142|-4.591298714225168|-4.49720256396252|-4.1833789785548925|-3.784865509426678|-4.164615388753582|-4.523712802184274|-4.178571387090602|-4.236175465457142|-4.043633261209265|-4.172039045599272|-4.2688097472322095|-4.305783197422333|-3.980753781391023|-4.4675240202239355|-3.992317656351652|-4.3927128549422525|-4.10631013272977|-3.5619895734091465|-4.083574485697309|-4.07869583082269|-4.382754810720931|-4.082638567083489|-3.998478327978584|-4.347206801353361|-3.785196140994263|-3.816818265105722|-4.291477546979599|-4.019422152830178|-4.30261760971275|-3.704884922143334|-4.133465513568574|-4.374903494140123|-5.016666666666667|-3.9991035885980892	GTP	0.019630804619868054	-3.403300661309492
7915	RAP2A	ABCC3	3.3896546476025917	1.7070618993400226	-3.6759408421222965|-4.479631287661237|-4.402852937264283|-4.077792820549367|-4.004279703824547|-4.264232748011827|-4.230193583158879|-4.697804753841324|-3.748553360179031|-4.0646381513612955|-3.77568195855809|-4.422355020688726|-4.133164432264526|-3.7807082818594653|-4.198542937479065|-4.266296788879535|-4.4780773335888036|-4.44265177020301|-4.14836355095443|-3.5569438845634282|-4.618206694708846|-4.263414833185519|-4.046418342019682|-4.280646497671952|-4.517470424987765|-4.01776355026989|-4.153986040888145|-4.3511461578638|-3.79978898583791|-4.309950495179006|-4.360463358856286|-4.172667919833618|-3.923608392837157|-4.459730738365031|-3.5318070874945673|-4.096751861469413|-3.7870579746763635|-4.972638664124016|-4.108395807382021|-3.7550674211937776|-4.46852223233313|-4.122079512376559|-4.342598037882664|-4.4036823912890535|-4.468784945469124|-4.414081723290688|-3.912131035940658|-3.5662456160204776|-4.002412529379604|-4.3718509427051515|-3.838760045655092|-4.47400689443333|-4.333940680160545|-3.72390432635475|-3.967515324045072|-4.362434354811405|-4.339018688364243|-4.557128167659501|-4.267601578956273|-4.030813347969535|-4.197190550868565|-4.045289029236112|-3.9643639807477036|-4.104431532622607|-4.434683014640826|-3.9234024756778676|-4.446999335374598|-4.386125914632503|-4.480678151952846|-4.161386370636952|-3.9919986601157404|-4.288341048092644|-4.387734288741537|-3.9893354235394893|-4.097064619800481|-4.272082770036088|-4.314041052089526|-3.8199306535047426|-4.2303469859833|-4.54940909588712|-3.6453370098733235|-4.34738479613142|-4.591298714225168|-4.49720256396252|-4.1833789785548925|-3.784865509426678|-4.164615388753582|-4.523712802184274|-4.178571387090602|-4.236175465457142|-4.043633261209265|-4.172039045599272|-4.2688097472322095|-4.305783197422333|-3.980753781391023|-4.4675240202239355|-3.992317656351652|-4.3927128549422525|-4.10631013272977|-3.5619895734091465|-4.083574485697309|-4.07869583082269|-4.382754810720931|-4.082638567083489|-3.998478327978584|-4.347206801353361|-3.785196140994263|-3.816818265105722|-4.291477546979599|-4.019422152830178|-4.30261760971275|-3.704884922143334|-4.133465513568574|-4.374903494140123|-5.016666666666667|-3.9991035885980892	GTP	0.019630804619868054	-3.3896546476025917
31486	RAP1A	UMPS	3.3380724720955386	1.7068889211606932	-3.6759408421222965|-4.479631287661237|-4.510062906912151|-3.8839727945332543|-4.004279703824547|-4.264232748011827|-4.230193583158879|-4.805014723489193|-3.748553360179031|-4.0646381513612955|-3.77568195855809|-4.052443735616932|-4.240374401912395|-3.7807082818594653|-4.198542937479065|-4.266296788879535|-4.4780773335888036|-4.44265177020301|-4.14836355095443|-3.5569438845634282|-4.618206694708846|-4.263414833185519|-4.046418342019682|-4.280646497671952|-4.517470424987765|-4.01776355026989|-4.153986040888145|-4.458356127511669|-3.79978898583791|-4.309950495179006|-4.467673328504155|-4.172667919833618|-3.923608392837157|-4.459730738365031|-3.5318070874945673|-4.096751861469413|-3.7870579746763635|-4.176758646779941|-4.108395807382021|-3.7550674211937776|-4.46852223233313|-4.122079512376559|-4.342598037882664|-4.209862365272941|-4.27496491945301|-4.220261697274576|-3.912131035940658|-3.673455585668346|-4.002412529379604|-4.3718509427051515|-3.838760045655092|-4.47400689443333|-4.140120654144432|-3.72390432635475|-3.6277741185022396|-3.566554337467329|-4.339018688364243|-4.557128167659501|-4.267601578956273|-4.138023317617403|-4.197190550868565|-4.045289029236112|-3.9643639807477036|-4.104431532622607|-4.541892984288695|-3.9234024756778676|-4.446999335374598|-3.414154638232746|-4.480678151952846|-4.161386370636952|-3.9919986601157404|-4.288341048092644|-3.649846218375149|-3.9893354235394893|-4.097064619800481|-4.379292739683957|-4.314041052089526|-3.8199306535047426|-4.2303469859833|-3.9576490611989694|-3.6453370098733235|-4.34738479613142|-3.9995386795370176|-4.604412533610388|-4.1833789785548925|-3.784865509426678|-4.164615388753582|-3.6766802623928183|-4.178571387090602|-3.8662641803853486|-4.043633261209265|-4.172039045599272|-4.2688097472322095|-4.305783197422333|-3.980753781391023|-4.4675240202239355|-3.992317656351652|-4.19889282892614|-4.10631013272977|-3.5619895734091465|-4.083574485697309|-4.07869583082269|-4.382754810720931|-4.082638567083489|-3.998478327978584|-3.6093187309869728|-3.785196140994263|-3.816818265105722|-4.398687516627467|-4.019422152830178|-3.2636995436823804|-3.704884922143334|-4.133465513568574|-4.374903494140123|-5.016666666666667|-3.9991035885980892	GTP	0.019638625067333822	-3.3380724720955386
7892	RALA	ELANE	3.352570908093237	1.7067674418619707	-3.6759408421222965|-4.479631287661237|-4.402852937264283|-4.077792820549367|-3.555729701797422|-4.264232748011827|-4.230193583158879|-4.697804753841324|-3.748553360179031|-4.0646381513612955|-3.77568195855809|-4.422355020688726|-4.133164432264526|-3.7807082818594653|-4.198542937479065|-4.266296788879535|-4.4780773335888036|-4.44265177020301|-4.14836355095443|-3.5569438845634282|-4.618206694708846|-4.263414833185519|-4.046418342019682|-4.280646497671952|-4.517470424987765|-4.153986040888145|-4.3511461578638|-3.79978898583791|-4.309950495179006|-4.360463358856286|-4.172667919833618|-4.459730738365031|-3.5318070874945673|-4.096751861469413|-3.7870579746763635|-4.972638664124016|-4.108395807382021|-3.7550674211937776|-4.46852223233313|-4.122079512376559|-4.342598037882664|-4.4036823912890535|-4.468784945469124|-3.1204336812493065|-3.912131035940658|-3.5662456160204776|-4.002412529379604|-4.3718509427051515|-3.838760045655092|-4.47400689443333|-4.333940680160545|-3.72390432635475|-4.365662188868628|-4.362434354811405|-4.339018688364243|-4.557128167659501|-4.267601578956273|-4.030813347969535|-4.197190550868565|-4.045289029236112|-3.9643639807477036|-4.104431532622607|-4.434683014640826|-3.9234024756778676|-4.446999335374598|-4.386125914632503|-4.480678151952846|-4.161386370636952|-4.288341048092644|-4.387734288741537|-3.9893354235394893|-4.097064619800481|-4.272082770036088|-4.314041052089526|-3.8199306535047426|-4.2303469859833|-4.54940909588712|-3.6453370098733235|-4.34738479613142|-4.591298714225168|-4.49720256396252|-4.1833789785548925|-3.784865509426678|-4.164615388753582|-4.523712802184274|-4.178571387090602|-4.236175465457142|-4.043633261209265|-4.172039045599272|-4.2688097472322095|-3.980753781391023|-4.4675240202239355|-3.992317656351652|-4.3927128549422525|-4.10631013272977|-3.5619895734091465|-4.083574485697309|-3.3291158331315844|-4.382754810720931|-4.082638567083489|-3.998478327978584|-4.347206801353361|-3.785196140994263|-3.816818265105722|-4.291477546979599|-4.019422152830178|-4.30261760971275|-3.704884922143334|-4.133465513568574|-4.374903494140123|-5.016666666666667|-3.9991035885980892	GDP	0.01964411908162464	-3.352570908093237
16898	RALA	ECH1	3.0617222487287354	1.7067674418619707	-3.6759408421222965|-4.479631287661237|-4.0436655175842615|-4.019635396533327|-4.004279703824547|-4.264232748011827|-3.871006163478859|-3.5982546446670596|-3.748553360179031|-3.5293594726255932|-3.7175245345420502|-3.762137605344724|-4.133164432264526|-3.7807082818594653|-4.198542937479065|-4.266296788879535|-4.4780773335888036|-4.384494346186971|-4.14836355095443|-3.5569438845634282|-4.259019275028825|-4.263414833185519|-4.046418342019682|-4.280646497671952|-3.6811617505880823|-4.153986040888145|-3.690928742519798|-3.79978898583791|-4.309950495179006|-3.7002459435122845|-3.813480500153597|-4.401573314348991|-3.5318070874945673|-4.096751861469413|-3.4278705549963426|-3.1586063844354855|-4.108395807382021|-3.7550674211937776|-4.46852223233313|-4.06392208836052|-4.342598037882664|-4.4036823912890535|-4.468784945469124|-4.414081723290688|-3.912131035940658|-3.5662456160204776|-4.002412529379604|-4.012663523025131|-3.838760045655092|-4.47400689443333|-4.275783256144505|-3.72390432635475|-4.365662188868628|-3.605306926459346|-4.339018688364243|-4.557128167659501|-4.267601578956273|-3.972655923953495|-4.197190550868565|-4.045289029236112|-3.9643639807477036|-4.104431532622607|-4.434683014640826|-3.9234024756778676|-4.388841911358559|-3.8508472358968002|-4.480678151952846|-4.161386370636952|-4.288341048092644|-4.0285468690615165|-3.9893354235394893|-4.097064619800481|-4.272082770036088|-4.314041052089526|-3.8199306535047426|-4.2303469859833|-3.49125167187108|-3.6453370098733235|-4.34738479613142|-4.232111294545147|-4.49720256396252|-4.1833789785548925|-3.425678089746657|-4.164615388753582|-3.8634953868402726|-4.178571387090602|-3.479048037105084|-4.043633261209265|-4.172039045599272|-3.9096223275521886|-3.980753781391023|-3.7103965918718766|-3.992317656351652|-4.3927128549422525|-4.10631013272977|-3.5619895734091465|-4.083574485697309|-4.07869583082269|-4.382754810720931|-4.082638567083489|-3.998478327978584|-3.811928122617659|-3.785196140994263|-3.816818265105722|-4.291477546979599|-4.019422152830178|-4.30261760971275|-3.704884922143334|-4.133465513568574|-4.374903494140123|-5.016666666666667|-3.9991035885980892	GDP	0.01964411908162464	-3.0617222487287354
21946	NRAS	VKORC1	3.2268606529066624	1.7049465217417743	-3.6759408421222965|-4.077910988455472|-4.402852937264283|-4.077792820549367|-4.004279703824547|-4.264232748011827|-4.230193583158879|-4.29608445463556|-3.748553360179031|-4.0646381513612955|-3.77568195855809|-4.422355020688726|-4.133164432264526|-3.7807082818594653|-4.198542937479065|-4.266296788879535|-4.44265177020301|-4.14836355095443|-3.5569438845634282|-4.618206694708846|-4.263414833185519|-4.046418342019682|-4.280646497671952|-3.81472013011802|-4.01776355026989|-4.153986040888145|-4.3511461578638|-3.79978898583791|-4.309950495179006|-4.360463358856286|-4.172667919833618|-3.923608392837157|-3.756980443495285|-3.5318070874945673|-4.096751861469413|-3.7870579746763635|-4.269888369254271|-4.108395807382021|-3.7550674211937776|-4.122079512376559|-4.342598037882664|-4.001962092083289|-3.36809464192734|-4.414081723290688|-3.912131035940658|-3.5662456160204776|-4.002412529379604|-4.3718509427051515|-3.838760045655092|-4.072286595227566|-4.333940680160545|-3.72390432635475|-4.362434354811405|-3.9372983891584785|-4.267601578956273|-4.030813347969535|-4.197190550868565|-4.045289029236112|-3.9643639807477036|-4.104431532622607|-3.032962715435062|-3.9234024756778676|-4.446999335374598|-3.7596660714311874|-3.9919986601157404|-4.288341048092644|-3.9860139895357727|-3.9893354235394893|-4.097064619800481|-4.272082770036088|-4.314041052089526|-3.8199306535047426|-4.2303469859833|-4.54940909588712|-3.6453370098733235|-3.4685432422059934|-3.888548419355422|-4.1833789785548925|-3.784865509426678|-4.164615388753582|-3.820962507314529|-4.178571387090602|-3.5334251705873965|-3.6419129620035|-4.172039045599272|-4.2688097472322095|-4.305783197422333|-3.980753781391023|-4.4675240202239355|-3.992317656351652|-3.990992555736488|-4.10631013272977|-3.5619895734091465|-4.083574485697309|-4.07869583082269|-4.382754810720931|-4.082638567083489|-3.998478327978584|-4.347206801353361|-3.785196140994263|-3.816818265105722|-4.291477546979599|-4.019422152830178|-4.30261760971275|-3.704884922143334|-4.133465513568574|-4.374903494140123|-5.016666666666667|-3.9991035885980892	GTP	0.019726656317340507	-3.2268606529066624
33534	RAP1A	UGDH	3.2263305066969865	1.7026562339933426	-3.6759408421222965|-3.84939121886282|-4.402852937264283|-4.077792820549367|-4.004279703824547|-4.264232748011827|-4.230193583158879|-4.697804753841324|-3.748553360179031|-4.0646381513612955|-3.77568195855809|-4.422355020688726|-3.900864372138147|-3.7807082818594653|-3.7901516182970036|-4.266296788879535|-4.4780773335888036|-4.44265177020301|-4.14836355095443|-3.5569438845634282|-4.618206694708846|-4.03111477305914|-4.046418342019682|-4.280646497671952|-4.517470424987765|-4.01776355026989|-4.153986040888145|-4.3511461578638|-3.79978898583791|-4.309950495179006|-4.360463358856286|-4.172667919833618|-3.923608392837157|-3.750309423518989|-3.5318070874945673|-4.096751861469413|-3.7870579746763635|-4.263217349277975|-4.108395807382021|-3.7550674211937776|-4.46852223233313|-4.122079512376559|-4.342598037882664|-3.3932310807790307|-4.468784945469124|-4.414081723290688|-3.912131035940658|-3.5662456160204776|-4.002412529379604|-4.3718509427051515|-3.838760045655092|-4.47400689443333|-4.333940680160545|-3.72390432635475|-3.155638523453401|-4.362434354811405|-4.339018688364243|-4.557128167659501|-4.267601578956273|-4.030813347969535|-4.265920486406166|-4.045289029236112|-3.9643639807477036|-4.104431532622607|-4.434683014640826|-3.9234024756778676|-4.446999335374598|-4.386125914632503|-4.480678151952846|-4.161386370636952|-3.9919986601157404|-4.288341048092644|-4.1554342286151575|-3.9893354235394893|-4.097064619800481|-4.272082770036088|-4.314041052089526|-3.8199306535047426|-4.2303469859833|-4.54940909588712|-3.6453370098733235|-4.34738479613142|-4.591298714225168|-4.49720256396252|-4.1833789785548925|-3.784865509426678|-3.7562240695715206|-4.523712802184274|-4.178571387090602|-4.236175465457142|-4.112363196746866|-4.172039045599272|-4.2688097472322095|-4.305783197422333|-3.980753781391023|-4.536253955761537|-3.992317656351652|-4.3927128549422525|-4.10631013272977|-3.5619895734091465|-4.083574485697309|-4.07869583082269|-4.382754810720931|-4.082638567083489|-3.998478327978584|-3.8138767455630007|-3.8539260765318644|-3.2834882093153612|-4.291477546979599|-4.019422152830178|-4.30261760971275|-3.704884922143334|-4.133465513568574|-4.374903494140123|-5.016666666666667|-3.9991035885980892	GDP	0.019830961254071237	-3.2263305066969865
25289	RAP2A	RGL3	3.397852993591718	1.7015111619943295	-3.6759408421222965|-4.479631287661237|-4.402852937264283|-4.077792820549367|-4.004279703824547|-4.264232748011827|-4.230193583158879|-4.697804753841324|-3.748553360179031|-4.0646381513612955|-3.77568195855809|-4.422355020688726|-4.133164432264526|-3.7807082818594653|-4.198542937479065|-4.266296788879535|-4.4780773335888036|-4.44265177020301|-4.14836355095443|-3.5569438845634282|-4.618206694708846|-4.263414833185519|-4.046418342019682|-4.280646497671952|-4.517470424987765|-4.01776355026989|-4.153986040888145|-4.3511461578638|-3.79978898583791|-4.309950495179006|-4.360463358856286|-4.172667919833618|-3.923608392837157|-4.459730738365031|-3.5318070874945673|-4.096751861469413|-3.7870579746763635|-4.972638664124016|-4.108395807382021|-3.7550674211937776|-4.46852223233313|-4.122079512376559|-4.342598037882664|-4.4036823912890535|-4.468784945469124|-4.414081723290688|-3.912131035940658|-3.5662456160204776|-4.002412529379604|-4.3718509427051515|-3.838760045655092|-4.47400689443333|-4.333940680160545|-3.72390432635475|-4.365662188868628|-4.362434354811405|-4.339018688364243|-4.557128167659501|-4.267601578956273|-4.030813347969535|-4.197190550868565|-4.045289029236112|-3.9643639807477036|-4.104431532622607|-4.434683014640826|-3.9234024756778676|-4.446999335374598|-4.386125914632503|-4.480678151952846|-4.161386370636952|-3.9919986601157404|-4.288341048092644|-4.387734288741537|-3.9893354235394893|-4.097064619800481|-4.272082770036088|-4.314041052089526|-3.8199306535047426|-4.2303469859833|-4.54940909588712|-3.6453370098733235|-4.34738479613142|-4.591298714225168|-4.49720256396252|-4.1833789785548925|-3.784865509426678|-4.164615388753582|-4.523712802184274|-4.178571387090602|-4.236175465457142|-4.043633261209265|-4.172039045599272|-4.2688097472322095|-4.305783197422333|-3.980753781391023|-4.4675240202239355|-3.992317656351652|-4.3927128549422525|-4.10631013272977|-3.5619895734091465|-4.083574485697309|-4.07869583082269|-4.382754810720931|-4.082638567083489|-3.998478327978584|-4.347206801353361|-3.785196140994263|-3.816818265105722|-4.291477546979599|-4.019422152830178|-4.30261760971275|-3.704884922143334|-4.133465513568574|-4.374903494140123|-5.016666666666667|-3.9991035885980892	GTP	0.019883317067484904	-3.397852993591718
20656	HRAS	TGM2	2.9507836764177755	1.7007093592719325	-3.6759408421222965|-4.10356938784969|-4.402852937264283|-4.077792820549367|-4.004279703824547|-4.264232748011827|-4.230193583158879|-4.697804753841324|-3.748553360179031|-4.0646381513612955|-3.77568195855809|-4.34732311654116|-4.133164432264526|-3.7807082818594653|-4.198542937479065|-4.266296788879535|-4.44265177020301|-4.14836355095443|-3.180881984751881|-4.618206694708846|-2.945344880351659|-3.2724164335360975|-4.517470424987765|-4.01776355026989|-4.153986040888145|-4.3511461578638|-3.2476358269706815|-3.4567673406477963|-4.360463358856286|-4.172667919833618|-3.923608392837157|-3.5318070874945673|-4.096751861469413|-3.7870579746763635|-4.972638664124016|-4.108395807382021|-3.7550674211937776|-4.122079512376559|-4.342598037882664|-3.1383187889711963|-4.217661782265877|-3.6400798148071036|-3.912131035940658|-3.5662456160204776|-4.002412529379604|-4.3718509427051515|-3.838760045655092|-4.47400689443333|-4.333940680160545|-3.347842426543203|-4.362434354811405|-4.084156254839898|-4.267601578956273|-4.030813347969535|-3.821128651057018|-4.045289029236112|-2.6718481323862315|-4.104431532622607|-4.183559851437579|-3.9234024756778676|-4.446999335374598|-4.386125914632503|-4.480678151952846|-4.161386370636952|-3.9919986601157404|-4.288341048092644|-4.01167238892999|-3.9893354235394893|-4.097064619800481|-4.272082770036088|-4.314041052089526|-3.8199306535047426|-3.20107257239641|-4.54940909588712|-3.6453370098733235|-4.34738479613142|-4.591298714225168|-3.0476492340537154|-3.784865509426678|-2.8720995403921092|-4.523712802184274|-4.178571387090602|-4.236175465457142|-4.043633261209265|-4.172039045599272|-4.2688097472322095|-3.13384128026671|-3.980753781391023|-4.4675240202239355|-2.7131657695481617|-3.4426196874029866|-4.10631013272977|-3.0890176605895427|-4.309572577213724|-4.07869583082269|-3.9097828979013274|-3.132545399544223|-3.622416428167037|-4.347206801353361|-3.785196140994263|-2.5956583252799184|-4.291477546979599|-4.019422152830178|-4.30261760971275|-3.704884922143334|-4.133465513568574|-4.374903494140123|-5.016666666666667|-3.9991035885980892	GTP	0.01992005993241167	-2.9507836764177755
26384	RAP2B	LOC102724985	3.188929948519144	1.7001164830176312	-3.6759408421222965|-4.479631287661237|-4.402852937264283|-4.077792820549367|-4.004279703824547|-4.264232748011827|-4.230193583158879|-3.698900535285319|-3.748553360179031|-4.0646381513612955|-3.77568195855809|-4.422355020688726|-4.133164432264526|-3.7807082818594653|-4.198542937479065|-3.5919036618370335|-4.4780773335888036|-4.44265177020301|-4.14836355095443|-3.5569438845634282|-4.618206694708846|-4.263414833185519|-4.046418342019682|-4.280646497671952|-4.517470424987765|-4.01776355026989|-4.153986040888145|-4.3511461578638|-3.79978898583791|-4.309950495179006|-3.7952147012388533|-4.172667919833618|-3.923608392837157|-4.459730738365031|-3.5318070874945673|-4.096751861469413|-3.7870579746763635|-4.972638664124016|-3.911123935059181|-3.7550674211937776|-4.46852223233313|-4.122079512376559|-4.321417424615507|-4.4036823912890535|-4.468784945469124|-4.414081723290688|-3.912131035940658|-3.5662456160204776|-4.002412529379604|-4.3718509427051515|-3.838760045655092|-4.47400689443333|-4.333940680160545|-3.72390432635475|-4.3444815756014705|-3.438163754552303|-4.141746816041404|-4.557128167659501|-4.267601578956273|-4.030813347969535|-4.197190550868565|-4.045289029236112|-3.9643639807477036|-4.38428091501943|-4.434683014640826|-4.203251858074691|-4.446999335374598|-4.386125914632503|-4.480678151952846|-3.9641144983141126|-3.9919986601157404|-4.288341048092644|-4.387734288741537|-3.9893354235394893|-4.097064619800481|-3.9498721611049494|-3.7487923944720922|-3.8199306535047426|-4.2303469859833|-4.54940909588712|-3.6453370098733235|-3.481106142850006|-4.591298714225168|-4.49720256396252|-4.1833789785548925|-3.784865509426678|-4.164615388753582|-3.724380938533473|-3.312292733809187|-3.612934860862022|-4.323482643606088|-4.451888427996095|-4.2688097472322095|-4.305783197422333|-3.980753781391023|-4.4675240202239355|-3.992317656351652|-4.3927128549422525|-4.10631013272977|-3.5619895734091465|-4.083574485697309|-4.07869583082269|-4.382754810720931|-4.082638567083489|-3.998478327978584|-4.347206801353361|-3.785196140994263|-3.816818265105722|-4.291477546979599|-4.019422152830178|-4.30261760971275|-3.704884922143334|-3.56821685595114|-4.374903494140123|-5.016666666666667|-3.9991035885980892	GTP	0.019947272333140555	-3.188929948519144
22560	RALA	PDIA6	3.1742216137155985	1.699534663160596	-3.6759408421222965|-4.0916140801716105|-4.402852937264283|-4.077792820549367|-4.004279703824547|-4.264232748011827|-4.230193583158879|-4.485878805407379|-3.748553360179031|-3.85271220292735|-3.77568195855809|-4.21042907225478|-3.076140443816324|-3.7807082818594653|-4.198542937479065|-4.266296788879535|-4.266151385154858|-4.44265177020301|-4.14836355095443|-3.5569438845634282|-4.618206694708846|-4.263414833185519|-4.046418342019682|-4.280646497671952|-4.129453217498138|-4.153986040888145|-3.963128950374173|-3.587863037403964|-4.309950495179006|-4.360463358856286|-4.261771967063654|-4.071713530875404|-3.6209111347246026|-4.096751861469413|-3.575132026242418|-3.3135546843478516|-4.108395807382021|-3.7550674211937776|-4.256596283899184|-4.122079512376559|-4.342598037882664|-3.6476883985048323|-4.557888992699159|-4.414081723290688|-3.912131035940658|-3.5662456160204776|-3.1372740671703143|-3.5578650029432435|-3.838760045655092|-4.47400689443333|-3.945923472670918|-3.72390432635475|-4.365662188868628|-3.9744171473217773|-4.127092739930298|-4.557128167659501|-4.267601578956273|-4.030813347969535|-4.197190550868565|-3.8333630808021657|-3.9643639807477036|-4.104431532622607|-4.434683014640826|-3.9234024756778676|-4.446999335374598|-4.386125914632503|-4.480678151952846|-4.161386370636952|-4.288341048092644|-3.397657089923948|-3.9893354235394893|-4.097064619800481|-4.272082770036088|-4.314041052089526|-3.8199306535047426|-4.2303469859833|-3.5593318970695305|-3.6453370098733235|-4.34738479613142|-4.3793727657912225|-2.8873366068565365|-3.971453030120947|-3.1749995523206946|-4.164615388753582|-3.9138468450782913|-4.178571387090602|-4.325279512687178|-4.043633261209265|-4.172039045599272|-4.2688097472322095|-3.3708878242850395|-4.55662806745397|-3.992317656351652|-4.481816902172287|-4.10631013272977|-3.5619895734091465|-4.083574485697309|-4.07869583082269|-3.9947376032313033|-4.082638567083489|-3.786552379544638|-3.959189593863734|-3.785196140994263|-3.816818265105722|-3.5354835541953773|-4.019422152830178|-4.30261760971275|-3.704884922143334|-4.133465513568574|-4.374903494140123|-5.016666666666667|-3.9991035885980892	GDP	0.0199740133973842	-3.1742216137155985
7633	HRAS	ABCC1	2.8839381102493724	1.6988224058505543	-3.6759408421222965|-4.479631287661237|-4.235645609851182|-3.8436387035056523|-4.004279703824547|-3.443812906823382|-4.230193583158879|-3.5234188418010994|-3.748553360179031|-4.675582074331838|-3.77568195855809|-3.88717090798103|-4.133164432264526|-3.7807082818594653|-3.96438882043535|-3.731112676171839|-3.674047908588528|-4.44265177020301|-4.15724748259701|-3.5569438845634282|-4.618206694708846|-4.263414833185519|-4.657362264990224|-3.219492562706776|-3.5602126238913128|-4.01776355026989|-4.153986040888145|-4.36003008950638|-3.79978898583791|-4.309950495179006|-4.126309241812572|-4.172667919833618|-3.923608392837157|-3.815402156232267|-3.5318070874945673|-4.096751861469413|-3.7870579746763635|-4.282552591430577|-4.2422184756329|-3.7550674211937776|-4.46852223233313|-4.130963444019139|-4.476420706133544|-4.537505059539933|-3.8492799470613916|-4.414081723290688|-3.912131035940658|-3.5662456160204776|-4.613356452350145|-4.3718509427051515|-3.838760045655092|-3.6535870532448853|-4.1667333527474435|-3.72390432635475|-3.4051765537149516|-3.5028045799925662|-3.867042094966062|-4.401424247207153|-3.600364585781852|-4.8081344738391065|-4.045289029236112|-3.9643639807477036|-4.104431532622607|-4.0456269376113685|-3.1919237178262034|-4.446999335374598|-4.093979850611101|-3.478838218203653|-4.2952090388878315|-3.9919986601157404|-4.121133720679542|-4.521556956992417|-3.1689155823510444|-3.0952246860512873|-3.979936706014687|-4.146833724676424|-3.8199306535047426|-4.36416965423418|-3.6418390789797748|-3.6453370098733235|-4.055238732110019|-3.8405148011781174|-4.1833789785548925|-3.784865509426678|-4.164615388753582|-3.5218728684350813|-4.178571387090602|-3.3419694101077786|-4.353547188515826|-3.4405602877476076|-4.2688097472322095|-4.305783197422333|-3.980753781391023|-4.23336990318022|-3.992317656351652|-3.459588733562519|-4.10631013272977|-3.5619895734091465|-4.694518408667851|-4.07869583082269|-3.847570698013235|-3.9946124857180125|-3.998478327978584|-4.6571207286599225|-3.785196140994263|-3.6496109376926205|-4.291477546979599|-4.019422152830178|-4.6125315370193105|-3.704884922143334|-4.443379440875134|-4.985847417110666|-5.016666666666667|-3.9110775072326125	GDP	0.020006798316613523	-2.8839381102493724
19904	RALB	RNF13	3.2959815360576363	1.6951573863280105	-3.6759408421222965|-4.479631287661237|-4.402852937264283|-4.077792820549367|-4.004279703824547|-4.264232748011827|-4.230193583158879|-4.697804753841324|-3.748553360179031|-4.0646381513612955|-3.77568195855809|-4.422355020688726|-4.133164432264526|-3.7807082818594653|-4.198542937479065|-4.266296788879535|-4.4780773335888036|-4.44265177020301|-4.14836355095443|-3.5569438845634282|-4.618206694708846|-4.263414833185519|-4.046418342019682|-4.280646497671952|-4.517470424987765|-4.153986040888145|-3.79978898583791|-4.309950495179006|-4.360463358856286|-4.459730738365031|-3.5318070874945673|-4.096751861469413|-3.7870579746763635|-4.972638664124016|-4.108395807382021|-3.7550674211937776|-4.46852223233313|-4.122079512376559|-4.342598037882664|-4.468784945469124|-4.414081723290688|-3.912131035940658|-3.5662456160204776|-4.002412529379604|-4.3718509427051515|-4.47400689443333|-4.333940680160545|-3.72390432635475|-4.365662188868628|-4.362434354811405|-4.339018688364243|-4.557128167659501|-4.267601578956273|-4.030813347969535|-4.197190550868565|-4.045289029236112|-3.9643639807477036|-4.104431532622607|-4.434683014640826|-3.9234024756778676|-4.446999335374598|-4.386125914632503|-4.480678151952846|-4.161386370636952|-4.288341048092644|-3.9893354235394893|-4.097064619800481|-4.272082770036088|-4.314041052089526|-3.8199306535047426|-4.2303469859833|-4.54940909588712|-3.6453370098733235|-4.34738479613142|-4.591298714225168|-4.49720256396252|-4.1833789785548925|-3.784865509426678|-4.164615388753582|-4.523712802184274|-4.178571387090602|-4.236175465457142|-4.043633261209265|-4.172039045599272|-4.2688097472322095|-3.980753781391023|-4.4675240202239355|-3.992317656351652|-4.3927128549422525|-4.10631013272977|-3.5619895734091465|-4.083574485697309|-4.07869583082269|-4.382754810720931|-4.082638567083489|-3.998478327978584|-4.05307051363728|-3.4910598532781822|-3.816818265105722|-4.291477546979599|-4.019422152830178|-4.30261760971275|-3.704884922143334|-4.133465513568574|-4.374903494140123|-5.016666666666667|-3.9991035885980892	GDP	0.020176350494906355	-3.2959815360576363
11052	RALGDS	FAM32A	3.292005020048185	1.6949980859746558	-4.263414833185519|-4.314041052089526|-4.097064619800481|-4.172667919833618|-4.197975977515196|-4.4036823912890535|-3.7550674211937776|-4.1633315621874925|-4.161386370636952|-4.2303469859833|-4.104463185210693|-4.30261760971275|-3.9643639807477036|-4.446999335374598|-3.912131035940658|-4.389295169622623|-4.108395807382021|-4.149406898236418|-3.477062493401733|-4.406026822276948|-3.9893354235394893|-4.0646381513612955|-3.6185344185185038|-4.1921778151016795|-4.312794889620685|-4.004279703824547|-3.5318070874945673|-3.998478327978584|-4.546607008450446|-3.6854656739839724|-4.54940909588712|-4.264232748011827|-4.125477778635183|-3.7870579746763635|-4.133465513568574|-3.955039880402328|-4.002412529379604|-3.748553360179031|-4.046418342019682|-4.178571387090602|-4.3511461578638|-3.5662456160204776|-4.339018688364243|-3.6453370098733235|-3.710093049187044|-3.785196140994263|-3.704884922143334|-4.10631013272977|-5.016666666666667|-4.3927128549422525|-4.091797751893695|-3.6759408421222965|-4.077792820549367|-4.374903494140123|-4.382754810720931|-4.523712802184274|-4.478595973937658|-4.295198776722679|-3.9943137628007777|-3.5569438845634282|-4.557128167659501|-4.360463358856286|-4.44265177020301|-4.030813347969535|-3.78559227563891|-4.309950495179006|-4.067891541981606|-4.402852937264283|-4.122079512376559|-4.251503246944527|-3.762293548411402|-4.288341048092644|-4.07869583082269|-3.9234024756778676|-4.386125914632503|-3.5891675901942173|-4.180360517325045|-4.333940680160545|-3.7807082818594653|-3.935751821543028|-4.1990609187924|-4.4780773335888036|-4.01776355026989|-3.8199306535047426|-4.236175465457142|-4.972638664124016|-3.8267568542734454|-4.697804753841324|-3.8516007961773036|-4.489593472953661|-4.075960542461927|-4.2688097472322095|-4.582823461551752|-4.489295057221422|-3.9793071328217384|-3.9919986601157404|-3.985225548993004|-4.083574485697309|-4.082638567083489|-4.347206801353361|-4.1833789785548925|-4.459730738365031|-3.8016448129564964|-4.153986040888145|-4.164615388753582|-4.3718509427051515|-4.198542937479065|-4.39365497658146|-4.019422152830178|-4.133164432264526|-4.49720256396252|-4.39365497658146|-4.483469570594019|-4.618206694708846|-4.47400689443333|-4.053942125155528|-3.784865509426678|-3.2508687135005525|-3.5619895734091465|-4.096751861469413|-4.267601578956273|-4.280646497671952|-4.045289029236112|-4.434683014640826|-4.4675240202239355|-3.992317656351652|-4.510244074396696|-4.291477546979599|-4.305783197422333|-4.479631287661237|-4.14836355095443|-4.016676416973674|-4.362434354811405|-4.0201434151966|-4.517470424987765|-4.387734288741537|-3.965426993618189|-3.59803107085298|-4.272082770036088|-3.980753781391023|-3.970924961252464|-4.412873273680066|-4.591298714225168|-4.46852223233313|-4.467450232059239|-4.34738479613142|-4.463939561008289|-3.897541775631189|-4.414081723290688|-4.172039045599272|-4.480678151952846|-4.164112915953386|-3.7296310293114403|-3.923608392837157|-3.72390432635475|-3.838760045655092|-4.342598037882664|-4.104431532622607|-3.79978898583791|-4.043633261209265|-4.266296788879535|-4.468784945469124|-4.432302918140272|-3.9991035885980892	WT	0.020183752590579643	-3.292005020048185
17110	RALGDS	CYTH2	3.1453337766919947	1.6949980859746558	-4.263414833185519|-4.314041052089526|-4.097064619800481|-4.172667919833618|-4.197975977515196|-3.6530166568277016|-3.7550674211937776|-4.1633315621874925|-4.161386370636952|-4.2303469859833|-4.104463185210693|-4.30261760971275|-3.9643639807477036|-4.446999335374598|-3.912131035940658|-4.389295169622623|-4.108395807382021|-4.149406898236418|-3.477062493401733|-4.406026822276948|-3.9893354235394893|-4.0646381513612955|-3.6185344185185038|-4.1921778151016795|-4.312794889620685|-4.004279703824547|-3.5318070874945673|-3.998478327978584|-4.546607008450446|-3.6854656739839724|-4.54940909588712|-3.8145970092144563|-4.125477778635183|-3.7870579746763635|-4.133465513568574|-3.955039880402328|-4.002412529379604|-3.748553360179031|-4.046418342019682|-4.178571387090602|-3.533533633771835|-3.5662456160204776|-4.339018688364243|-3.6453370098733235|-3.710093049187044|-3.785196140994263|-3.704884922143334|-4.10631013272977|-5.016666666666667|-3.9430771161448814|-4.091797751893695|-3.6759408421222965|-4.105278336471659|-4.374903494140123|-3.264112290964984|-4.523712802184274|-4.478595973937658|-4.295198776722679|-3.9943137628007777|-3.5569438845634282|-4.557128167659501|-3.9108276200589156|-4.4701372861253015|-4.030813347969535|-3.78559227563891|-4.309950495179006|-4.067891541981606|-2.706062583585785|-4.122079512376559|-4.251503246944527|-3.762293548411402|-4.288341048092644|-4.07869583082269|-3.9234024756778676|-3.9364901758351314|-3.5891675901942173|-4.180360517325045|-4.060396200418856|-3.7807082818594653|-3.935751821543028|-4.1990609187924|-4.4780773335888036|-4.01776355026989|-3.8199306535047426|-4.236175465457142|-4.000124180046308|-3.8267568542734454|-4.725290269763616|-3.8516007961773036|-4.489593472953661|-4.075960542461927|-4.2688097472322095|-4.582823461551752|-4.489295057221422|-3.9793071328217384|-3.9919986601157404|-3.985225548993004|-4.083574485697309|-4.082638567083489|-3.529594277261396|-4.1833789785548925|-3.6421182142730655|-3.8016448129564964|-4.153986040888145|-4.164615388753582|-4.3718509427051515|-4.198542937479065|-4.12011049683977|-4.019422152830178|-4.133164432264526|-4.49720256396252|-4.12011049683977|-3.6078650995243664|-4.043632219303175|-4.47400689443333|-4.053942125155528|-3.784865509426678|-3.77568195855809|-3.5619895734091465|-4.096751861469413|-4.267601578956273|-4.280646497671952|-3.373804540822384|-4.434683014640826|-4.4675240202239355|-3.992317656351652|-4.510244074396696|-4.291477546979599|-3.5551174629609803|-4.479631287661237|-3.330751026862465|-4.016676416973674|-4.362434354811405|-4.0201434151966|-4.517470424987765|-4.387734288741537|-3.965426993618189|-3.59803107085298|-4.272082770036088|-3.980753781391023|-3.970924961252464|-4.412873273680066|-4.591298714225168|-4.46852223233313|-3.7959657436455116|-4.34738479613142|-4.463939561008289|-4.449840536611018|-4.414081723290688|-4.172039045599272|-4.480678151952846|-4.164112915953386|-3.7296310293114403|-3.923608392837157|-3.72390432635475|-3.838760045655092|-4.342598037882664|-4.104431532622607|-3.79978898583791|-4.043633261209265|-4.266296788879535|-4.468784945469124|-4.432302918140272|-3.9991035885980892	WT	0.020183752590579643	-3.1453337766919947
24591	RAP2A	AGR2	3.2801507001975554	1.6947783890446741	-3.6759408421222965|-4.479631287661237|-4.402852937264283|-4.077792820549367|-4.004279703824547|-4.264232748011827|-4.230193583158879|-4.697804753841324|-3.748553360179031|-4.0646381513612955|-3.77568195855809|-4.422355020688726|-4.133164432264526|-3.7807082818594653|-4.198542937479065|-4.266296788879535|-4.44265177020301|-4.14836355095443|-3.5569438845634282|-4.618206694708846|-4.263414833185519|-4.046418342019682|-4.280646497671952|-4.01776355026989|-4.153986040888145|-3.79978898583791|-4.309950495179006|-4.360463358856286|-4.172667919833618|-3.923608392837157|-3.5318070874945673|-4.096751861469413|-3.7870579746763635|-4.972638664124016|-4.108395807382021|-3.7550674211937776|-4.122079512376559|-4.342598037882664|-4.468784945469124|-4.414081723290688|-3.912131035940658|-3.5662456160204776|-4.002412529379604|-4.3718509427051515|-3.838760045655092|-4.47400689443333|-4.333940680160545|-3.3929111073133256|-4.362434354811405|-4.557128167659501|-4.267601578956273|-4.197190550868565|-4.045289029236112|-3.9643639807477036|-4.104431532622607|-4.434683014640826|-3.9234024756778676|-4.446999335374598|-4.480678151952846|-4.161386370636952|-3.9919986601157404|-4.288341048092644|-3.9893354235394893|-4.097064619800481|-4.272082770036088|-4.314041052089526|-3.8199306535047426|-4.54940909588712|-3.6453370098733235|-4.34738479613142|-4.591298714225168|-4.49720256396252|-4.1833789785548925|-3.784865509426678|-4.164615388753582|-4.523712802184274|-4.178571387090602|-4.236175465457142|-4.043633261209265|-4.172039045599272|-4.2688097472322095|-4.305783197422333|-3.980753781391023|-4.4675240202239355|-3.992317656351652|-4.10631013272977|-3.5619895734091465|-4.083574485697309|-3.2705813570616034|-4.382754810720931|-4.082638567083489|-3.998478327978584|-4.347206801353361|-3.785196140994263|-3.816818265105722|-4.291477546979599|-4.019422152830178|-4.30261760971275|-3.704884922143334|-4.133465513568574|-4.374903494140123|-5.016666666666667|-3.9991035885980892	GDP	0.020193965546183256	-3.2801507001975554
17657	RAP2A	ABCC1	2.900434881607089	1.6946143333228278	-3.6759408421222965|-4.479631287661237|-4.235645609851182|-3.8436387035056523|-4.004279703824547|-3.443812906823382|-4.230193583158879|-3.5234188418010994|-3.748553360179031|-4.675582074331838|-3.77568195855809|-3.88717090798103|-4.133164432264526|-3.7807082818594653|-3.96438882043535|-3.731112676171839|-3.674047908588528|-4.44265177020301|-4.15724748259701|-3.5569438845634282|-4.618206694708846|-4.263414833185519|-4.657362264990224|-3.219492562706776|-3.5602126238913128|-4.01776355026989|-4.153986040888145|-4.36003008950638|-3.79978898583791|-4.309950495179006|-4.126309241812572|-4.172667919833618|-3.923608392837157|-3.815402156232267|-3.5318070874945673|-4.096751861469413|-3.7870579746763635|-4.282552591430577|-4.2422184756329|-3.7550674211937776|-4.46852223233313|-4.130963444019139|-4.476420706133544|-4.537505059539933|-3.8492799470613916|-4.414081723290688|-3.912131035940658|-3.5662456160204776|-4.613356452350145|-4.3718509427051515|-3.838760045655092|-3.6535870532448853|-4.1667333527474435|-3.72390432635475|-3.125347763120095|-3.4051765537149516|-3.5028045799925662|-3.867042094966062|-4.401424247207153|-3.600364585781852|-4.8081344738391065|-4.045289029236112|-3.9643639807477036|-4.104431532622607|-4.0456269376113685|-3.1919237178262034|-4.446999335374598|-4.093979850611101|-3.478838218203653|-4.2952090388878315|-3.9919986601157404|-4.121133720679542|-4.521556956992417|-3.1689155823510444|-3.0952246860512873|-3.979936706014687|-4.146833724676424|-3.8199306535047426|-4.36416965423418|-3.6418390789797748|-3.6453370098733235|-4.055238732110019|-3.8405148011781174|-4.028965240885437|-4.1833789785548925|-3.784865509426678|-4.164615388753582|-3.5218728684350813|-4.178571387090602|-3.3419694101077786|-4.353547188515826|-3.4405602877476076|-4.2688097472322095|-4.305783197422333|-3.980753781391023|-4.23336990318022|-3.992317656351652|-3.459588733562519|-4.10631013272977|-3.5619895734091465|-4.694518408667851|-4.07869583082269|-3.847570698013235|-3.9946124857180125|-3.998478327978584|-4.6571207286599225|-3.785196140994263|-3.6496109376926205|-4.291477546979599|-4.019422152830178|-4.6125315370193105|-3.704884922143334|-4.443379440875134|-4.985847417110666|-5.016666666666667|-3.9110775072326125	GTP	0.020201595303285733	-2.900434881607089
34144	RAP2A	HSD17B11	3.1468234550678154	1.6946143333228278	-3.6759408421222965|-4.479631287661237|-3.703882932928264|-4.077792820549367|-4.004279703824547|-4.264232748011827|-4.230193583158879|-3.45476670515503|-3.748553360179031|-4.0646381513612955|-3.77568195855809|-4.32544500768067|-4.133164432264526|-3.7807082818594653|-4.198542937479065|-4.266296788879535|-4.4780773335888036|-4.44265177020301|-2.750423542282393|-3.5569438845634282|-4.618206694708846|-4.263414833185519|-4.046418342019682|-3.280646497671951|-4.517470424987765|-4.01776355026989|-4.153986040888145|-4.3511461578638|-3.79978898583791|-4.309950495179006|-4.360463358856286|-4.172667919833618|-3.923608392837157|-3.885699470637312|-3.5318070874945673|-4.096751861469413|-3.7870579746763635|-4.972638664124016|-4.108395807382021|-3.7550674211937776|-3.8944909646054113|-4.122079512376559|-4.342598037882664|-4.306772378280997|-4.468784945469124|-4.414081723290688|-3.912131035940658|-3.5662456160204776|-4.002412529379604|-4.3718509427051515|-3.838760045655092|-4.47400689443333|-4.333940680160545|-3.72390432635475|-3.569782171524553|-3.6634643504753854|-4.339018688364243|-4.460218154651445|-4.267601578956273|-4.030813347969535|-3.4013105335244895|-4.045289029236112|-3.9643639807477036|-4.104431532622607|-4.434683014640826|-3.9234024756778676|-4.446999335374598|-4.289215901624446|-3.7817081476168277|-4.161386370636952|-3.9919986601157404|-4.288341048092644|-4.387734288741537|-3.9893354235394893|-4.097064619800481|-4.175172757028032|-4.314041052089526|-3.8199306535047426|-4.2303469859833|-4.452499082879064|-3.6453370098733235|-4.34738479613142|-2.9629097841748564|-4.400292550954464|-4.1833789785548925|-3.784865509426678|-4.164615388753582|-3.5817047491619616|-4.178571387090602|-3.838235456785105|-4.043633261209265|-4.172039045599272|-4.2688097472322095|-4.305783197422333|-3.980753781391023|-4.4675240202239355|-3.992317656351652|-4.3927128549422525|-4.10631013272977|-3.5619895734091465|-4.083574485697309|-4.07869583082269|-4.382754810720931|-4.082638567083489|-3.998478327978584|-3.7731755336256425|-3.785196140994263|-3.117848260769703|-4.291477546979599|-4.019422152830178|-4.30261760971275|-3.704884922143334|-4.133465513568574|-4.374903494140123|-5.016666666666667|-3.9991035885980892	GTP	0.020201595303285733	-3.1468234550678154
34117	RAP2A	POLR2K	3.3873727033504153	1.6946143333228278	-3.6759408421222965|-4.479631287661237|-4.402852937264283|-4.077792820549367|-4.004279703824547|-4.264232748011827|-4.230193583158879|-4.697804753841324|-3.748553360179031|-4.0646381513612955|-3.77568195855809|-4.422355020688726|-4.133164432264526|-3.7807082818594653|-4.198542937479065|-4.266296788879535|-4.4780773335888036|-4.44265177020301|-4.14836355095443|-3.5569438845634282|-4.618206694708846|-4.263414833185519|-4.046418342019682|-4.280646497671952|-4.517470424987765|-4.01776355026989|-4.153986040888145|-4.3511461578638|-3.79978898583791|-4.309950495179006|-4.360463358856286|-4.172667919833618|-3.923608392837157|-4.459730738365031|-3.5318070874945673|-4.096751861469413|-3.7870579746763635|-4.972638664124016|-4.108395807382021|-3.7550674211937776|-4.46852223233313|-4.122079512376559|-4.342598037882664|-4.4036823912890535|-4.468784945469124|-4.414081723290688|-3.912131035940658|-3.5662456160204776|-4.002412529379604|-4.3718509427051515|-3.838760045655092|-4.47400689443333|-3.2223074103317826|-3.72390432635475|-4.365662188868628|-4.362434354811405|-4.339018688364243|-4.557128167659501|-4.267601578956273|-4.030813347969535|-4.197190550868565|-4.045289029236112|-3.9643639807477036|-4.104431532622607|-4.434683014640826|-3.9234024756778676|-4.446999335374598|-3.575522640467721|-4.480678151952846|-4.161386370636952|-3.9919986601157404|-4.288341048092644|-4.387734288741537|-3.9893354235394893|-4.097064619800481|-4.272082770036088|-4.314041052089526|-3.8199306535047426|-4.2303469859833|-4.54940909588712|-3.6453370098733235|-4.34738479613142|-4.591298714225168|-4.49720256396252|-4.1833789785548925|-3.784865509426678|-4.164615388753582|-4.523712802184274|-4.178571387090602|-4.236175465457142|-4.043633261209265|-4.172039045599272|-4.2688097472322095|-4.305783197422333|-3.980753781391023|-3.6569207460591535|-3.992317656351652|-4.3927128549422525|-4.10631013272977|-3.5619895734091465|-4.083574485697309|-4.07869583082269|-4.382754810720931|-4.082638567083489|-3.998478327978584|-4.347206801353361|-3.785196140994263|-3.816818265105722|-4.291477546979599|-4.019422152830178|-4.30261760971275|-3.704884922143334|-4.133465513568574|-4.374903494140123|-5.016666666666667|-3.9991035885980892	GTP	0.020201595303285733	-3.3873727033504153
639	RAP2A	SLC7A11	3.1476911765990416	1.6946143333228278	-3.6759408421222965|-4.479631287661237|-4.402852937264283|-4.077792820549367|-4.004279703824547|-4.264232748011827|-4.230193583158879|-4.52258121631687|-3.748553360179031|-4.0646381513612955|-3.77568195855809|-4.422355020688726|-4.133164432264526|-3.7807082818594653|-4.02331939995461|-4.266296788879535|-3.9049137873923114|-4.44265177020301|-3.4290719690797005|-3.5569438845634282|-4.618206694708846|-4.263414833185519|-4.046418342019682|-2.826669359194668|-4.04121689179933|-4.01776355026989|-4.153986040888145|-4.3511461578638|-3.79978898583791|-4.309950495179006|-4.185239821331832|-4.172667919833618|-3.923608392837157|-4.459730738365031|-3.5318070874945673|-4.096751861469413|-3.7870579746763635|-4.972638664124016|-4.108395807382021|-3.7550674211937776|-3.9922686991446943|-4.122079512376559|-4.16737450035821|-4.4036823912890535|-4.468784945469124|-4.414081723290688|-3.912131035940658|-3.5662456160204776|-4.002412529379604|-4.3718509427051515|-3.838760045655092|-4.47400689443333|-4.333940680160545|-3.72390432635475|-3.111257405296549|-4.011119558231269|-3.9877038917841077|-4.381904630135047|-4.3934080370958|-3.8555898104450805|-3.5448457586244477|-4.171095487375638|-3.9643639807477036|-4.104431532622607|-4.259459477116372|-3.9234024756778676|-4.446999335374598|-4.511932372772029|-3.3277310091395442|-3.9861628331124974|-3.9919986601157404|-4.288341048092644|-4.387734288741537|-3.9893354235394893|-4.097064619800481|-3.795829236847653|-4.439847510229052|-3.8199306535047426|-4.2303469859833|-4.374185558362665|-3.6453370098733235|-4.172161258606966|-4.2399839176450325|-4.49720256396252|-4.1833789785548925|-3.784865509426678|-4.164615388753582|-3.746429273331858|-4.178571387090602|-3.6630119192606507|-4.043633261209265|-3.996815508074817|-4.2688097472322095|-4.305783197422333|-3.980753781391023|-4.4675240202239355|-3.992317656351652|-3.6734212730675226|-4.10631013272977|-3.5619895734091465|-3.2093809438368357|-4.07869583082269|-4.382754810720931|-4.082638567083489|-3.998478327978584|-4.347206801353361|-3.785196140994263|-3.3405647319172864|-4.291477546979599|-4.019422152830178|-4.30261760971275|-3.704884922143334|-4.133465513568574|-4.374903494140123|-5.016666666666667|-3.9991035885980892	GTP	0.020201595303285733	-3.1476911765990416
34682	RAP2A	SLC12A7	3.403300661309492	1.6946143333228278	-3.6759408421222965|-4.479631287661237|-4.402852937264283|-4.077792820549367|-4.004279703824547|-4.264232748011827|-4.230193583158879|-4.697804753841324|-3.748553360179031|-4.0646381513612955|-3.77568195855809|-4.422355020688726|-4.133164432264526|-3.7807082818594653|-4.198542937479065|-4.266296788879535|-4.4780773335888036|-4.44265177020301|-4.14836355095443|-3.5569438845634282|-4.618206694708846|-4.263414833185519|-4.046418342019682|-4.280646497671952|-4.517470424987765|-4.01776355026989|-4.153986040888145|-4.3511461578638|-3.79978898583791|-4.309950495179006|-4.360463358856286|-4.172667919833618|-3.923608392837157|-4.459730738365031|-3.5318070874945673|-4.096751861469413|-3.7870579746763635|-4.972638664124016|-4.108395807382021|-3.7550674211937776|-4.46852223233313|-4.122079512376559|-4.342598037882664|-4.4036823912890535|-4.468784945469124|-4.414081723290688|-3.912131035940658|-3.5662456160204776|-4.002412529379604|-4.3718509427051515|-3.838760045655092|-4.47400689443333|-4.333940680160545|-3.72390432635475|-4.365662188868628|-4.362434354811405|-4.339018688364243|-4.557128167659501|-4.267601578956273|-4.030813347969535|-4.197190550868565|-4.045289029236112|-3.9643639807477036|-4.104431532622607|-4.434683014640826|-3.9234024756778676|-4.446999335374598|-4.386125914632503|-4.480678151952846|-4.161386370636952|-3.9919986601157404|-4.288341048092644|-4.387734288741537|-3.9893354235394893|-4.557661808698082|-4.272082770036088|-4.314041052089526|-3.8199306535047426|-4.2303469859833|-4.54940909588712|-3.6453370098733235|-4.34738479613142|-4.591298714225168|-4.49720256396252|-4.1833789785548925|-3.784865509426678|-4.164615388753582|-4.523712802184274|-4.178571387090602|-4.236175465457142|-4.043633261209265|-4.172039045599272|-4.2688097472322095|-4.305783197422333|-3.980753781391023|-4.4675240202239355|-3.992317656351652|-4.3927128549422525|-4.10631013272977|-3.5619895734091465|-4.083574485697309|-4.07869583082269|-4.382754810720931|-4.082638567083489|-3.998478327978584|-4.347206801353361|-3.785196140994263|-3.816818265105722|-4.291477546979599|-4.019422152830178|-4.30261760971275|-3.704884922143334|-4.133465513568574|-4.374903494140123|-5.016666666666667|-3.9991035885980892	GTP	0.020201595303285733	-3.403300661309492
25922	RAP2A	KDELR2	2.776669750518946	1.6946143333228278	-3.6759408421222965|-4.479631287661237|-4.402852937264283|-4.077792820549367|-4.004279703824547|-4.264232748011827|-4.230193583158879|-4.697804753841324|-3.748553360179031|-4.0646381513612955|-3.77568195855809|-3.846146833706733|-3.857986240946514|-3.7807082818594653|-3.2243947418250336|-4.266296788879535|-3.0889557899639546|-4.44265177020301|-3.1742153553003996|-3.5569438845634282|-4.618206694708846|-3.687206646203526|-3.4702101550376887|-2.500318328034033|-4.517470424987765|-4.01776355026989|-4.153986040888145|-3.5988467118261256|-3.79978898583791|-2.9933796187027686|-4.360463358856286|-3.2954297371876433|-3.923608392837157|-3.281462560055075|-3.5318070874945673|-4.096751861469413|-3.7870579746763635|-4.972638664124016|-4.108395807382021|-3.7550674211937776|-2.962895119636844|-3.8469013210585468|-4.342598037882664|-3.049322953923417|-2.9148531531982824|-4.414081723290688|-3.912131035940658|-3.5662456160204776|-3.250113083341929|-3.4946127600591774|-3.838760045655092|-4.47400689443333|-3.7577324931785516|-3.72390432635475|-4.365662188868628|-4.362434354811405|-3.022447811888006|-3.980919980677508|-4.267601578956273|-3.27851390193186|-2.8428311135029274|-3.770110837918099|-3.9643639807477036|-4.104431532622607|-4.434683014640826|-3.9234024756778676|-4.446999335374598|-3.3327964729308466|-3.728378705915172|-4.161386370636952|-3.9919986601157404|-4.288341048092644|-4.112556097423525|-3.9893354235394893|-4.097064619800481|-3.695874583054095|-4.314041052089526|-3.8199306535047426|-3.3531088033373257|-4.54940909588712|-3.6453370098733235|-4.34738479613142|-4.015090527243174|-2.4158443986606204|-4.1833789785548925|-3.784865509426678|-4.164615388753582|-3.7714133561466|-4.178571387090602|-4.236175465457142|-4.043633261209265|-4.172039045599272|-4.2688097472322095|-3.729575010440339|-3.980753781391023|-4.4675240202239355|-3.992317656351652|-3.2144446766322967|-4.10631013272977|-3.5619895734091465|-2.4659736135570904|-4.07869583082269|-3.1533341099635934|-4.082638567083489|-3.998478327978584|-3.469968618707387|-3.785196140994263|-3.816818265105722|-4.291477546979599|-4.019422152830178|-3.182341378380481|-3.704884922143334|-4.133465513568574|-4.374903494140123|-5.016666666666667|-3.9991035885980892	GTP	0.020201595303285733	-2.776669750518946
26941	RAP2A	RAB11B	3.2634311990560634	1.6946143333228278	-3.6759408421222965|-2.812692749379136|-4.402852937264283|-4.077792820549367|-4.004279703824547|-4.264232748011827|-4.230193583158879|-4.161199984054229|-3.748553360179031|-4.0646381513612955|-3.77568195855809|-4.422355020688726|-4.133164432264526|-3.7807082818594653|-4.198542937479065|-4.266296788879535|-4.24250255946569|-4.44265177020301|-4.14836355095443|-3.5569438845634282|-4.618206694708846|-4.263414833185519|-4.046418342019682|-4.280646497671952|-4.517470424987765|-4.01776355026989|-4.153986040888145|-4.3511461578638|-3.79978898583791|-4.309950495179006|-4.360463358856286|-4.172667919833618|-3.923608392837157|-4.459730738365031|-3.5318070874945673|-4.096751861469413|-3.7870579746763635|-3.3753360539833097|-4.108395807382021|-3.7550674211937776|-4.46852223233313|-4.122079512376559|-4.342598037882664|-4.4036823912890535|-4.468784945469124|-4.414081723290688|-3.912131035940658|-3.5662456160204776|-4.002412529379604|-4.3718509427051515|-3.838760045655092|-4.47400689443333|-4.333940680160545|-3.72390432635475|-4.365662188868628|-3.3487083303046465|-3.8024139185771477|-4.557128167659501|-4.267601578956273|-4.030813347969535|-4.197190550868565|-4.045289029236112|-3.9643639807477036|-4.104431532622607|-4.434683014640826|-3.9234024756778676|-4.446999335374598|-3.4515811361733695|-3.0409833951738077|-4.161386370636952|-3.057453881656608|-4.288341048092644|-3.1107668294601982|-3.9893354235394893|-4.097064619800481|-4.272082770036088|-4.314041052089526|-3.8199306535047426|-4.2303469859833|-4.54940909588712|-3.6453370098733235|-4.1118100220083065|-4.591298714225168|-4.49720256396252|-2.993561694992454|-3.784865509426678|-4.164615388753582|-4.523712802184274|-4.178571387090602|-4.236175465457142|-4.043633261209265|-4.172039045599272|-4.2688097472322095|-4.305783197422333|-3.980753781391023|-4.4675240202239355|-3.992317656351652|-4.157138080819139|-4.10631013272977|-3.5619895734091465|-4.083574485697309|-4.07869583082269|-4.382754810720931|-4.082638567083489|-3.998478327978584|-4.347206801353361|-3.785196140994263|-3.581243490982608|-4.291477546979599|-4.019422152830178|-4.30261760971275|-3.704884922143334|-4.133465513568574|-4.374903494140123|-5.016666666666667|-3.9991035885980892	GTP	0.020201595303285733	-3.2634311990560634
3042	RAP2A	P2RY8	3.4008879079821535	1.6946143333228278	-3.6759408421222965|-4.479631287661237|-4.402852937264283|-4.077792820549367|-4.004279703824547|-4.264232748011827|-4.230193583158879|-4.697804753841324|-3.748553360179031|-4.0646381513612955|-3.77568195855809|-4.422355020688726|-4.133164432264526|-3.7807082818594653|-4.198542937479065|-4.266296788879535|-4.4780773335888036|-4.44265177020301|-4.14836355095443|-3.5569438845634282|-4.618206694708846|-4.263414833185519|-4.046418342019682|-4.280646497671952|-4.517470424987765|-4.01776355026989|-4.153986040888145|-4.3511461578638|-3.79978898583791|-4.309950495179006|-4.360463358856286|-4.172667919833618|-3.923608392837157|-4.459730738365031|-3.5318070874945673|-4.096751861469413|-3.7870579746763635|-4.972638664124016|-4.108395807382021|-3.7550674211937776|-4.46852223233313|-4.122079512376559|-4.342598037882664|-4.4036823912890535|-4.468784945469124|-4.414081723290688|-3.912131035940658|-3.5662456160204776|-4.002412529379604|-4.3718509427051515|-3.838760045655092|-4.47400689443333|-4.333940680160545|-3.72390432635475|-4.365662188868628|-4.362434354811405|-4.339018688364243|-4.557128167659501|-4.267601578956273|-4.030813347969535|-4.197190550868565|-4.045289029236112|-3.9643639807477036|-4.104431532622607|-4.434683014640826|-3.9234024756778676|-4.446999335374598|-4.386125914632503|-4.480678151952846|-4.161386370636952|-3.9919986601157404|-4.288341048092644|-4.387734288741537|-3.9893354235394893|-4.097064619800481|-4.272082770036088|-4.314041052089526|-3.8199306535047426|-4.2303469859833|-4.54940909588712|-3.6453370098733235|-4.34738479613142|-4.591298714225168|-4.49720256396252|-4.1833789785548925|-3.784865509426678|-4.164615388753582|-4.523712802184274|-4.178571387090602|-4.236175465457142|-4.043633261209265|-4.172039045599272|-4.2688097472322095|-4.305783197422333|-3.980753781391023|-4.4675240202239355|-3.992317656351652|-4.3927128549422525|-4.10631013272977|-3.5619895734091465|-4.083574485697309|-4.07869583082269|-4.382754810720931|-4.082638567083489|-3.998478327978584|-4.347206801353361|-3.785196140994263|-3.816818265105722|-4.291477546979599|-4.019422152830178|-4.30261760971275|-3.704884922143334|-4.133465513568574|-4.374903494140123|-5.016666666666667|-3.9991035885980892	GTP	0.020201595303285733	-3.4008879079821535
7876	RALA	ARPC4	3.093771156954192	1.694432063637365	-3.6759408421222965|-3.1090408867639563|-3.6343225276949642|-4.077792820549367|-3.536779289919209|-4.264232748011827|-3.2855719145338798|-4.697804753841324|-3.748553360179031|-4.0646381513612955|-3.77568195855809|-4.422355020688726|-4.133164432264526|-3.7807082818594653|-4.198542937479065|-4.266296788879535|-3.4085169283555037|-4.44265177020301|-4.14836355095443|-3.5569438845634282|-4.618206694708846|-4.263414833185519|-4.046418342019682|-4.280646497671952|-3.008577325924203|-4.153986040888145|-4.3511461578638|-3.79978898583791|-4.309950495179006|-4.360463358856286|-4.172667919833618|-4.459730738365031|-2.7632766779252487|-4.096751861469413|-3.7870579746763635|-3.463745565060454|-4.108395807382021|-3.7550674211937776|-4.46852223233313|-4.122079512376559|-4.342598037882664|-3.2372119730476974|-4.468784945469124|-4.414081723290688|-3.912131035940658|-3.5662456160204776|-4.002412529379604|-4.3718509427051515|-3.838760045655092|-4.47400689443333|-4.333940680160545|-3.72390432635475|-4.365662188868628|-4.362434354811405|-3.1725482701228866|-4.557128167659501|-4.267601578956273|-4.030813347969535|-4.197190550868565|-4.045289029236112|-3.9643639807477036|-4.104431532622607|-4.434683014640826|-3.9234024756778676|-4.446999335374598|-4.386125914632503|-4.480678151952846|-4.161386370636952|-4.288341048092644|-3.9893354235394893|-4.097064619800481|-4.272082770036088|-4.314041052089526|-2.8753089848797426|-4.2303469859833|-4.54940909588712|-3.6453370098733235|-3.879884382226083|-4.591298714225168|-4.49720256396252|-4.1833789785548925|-3.2199937201285813|-4.056212388278937|-4.178571387090602|-3.768675051551805|-4.043633261209265|-4.172039045599272|-4.2688097472322095|-3.980753781391023|-4.4675240202239355|-3.992317656351652|-4.3927128549422525|-4.10631013272977|-3.5619895734091465|-4.083574485697309|-4.07869583082269|-4.382754810720931|-4.082638567083489|-3.998478327978584|-4.347206801353361|-3.785196140994263|-3.816818265105722|-4.291477546979599|-4.019422152830178|-4.30261760971275|-3.704884922143334|-4.133465513568574|-4.374903494140123|-5.016666666666667|-3.9991035885980892	GTP	0.020210075519738795	-3.093771156954192
34237	RALA	GSTP1	2.5690969083714865	1.694432063637365	-3.6759408421222965|-2.9973703932891635|-4.151040964270483|-4.077792820549367|-3.451437735166766|-4.264232748011827|-4.230193583158879|-4.697804753841324|-3.748553360179031|-4.0646381513612955|-3.77568195855809|-3.8695130520309453|-3.1032012088870835|-3.7807082818594653|-4.198542937479065|-4.014484815885735|-2.694786443552749|-4.44265177020301|-4.14836355095443|-3.5569438845634282|-3.5212966817007896|-4.263414833185519|-3.19254637769792|-4.280646497671952|-3.01038594689066|-4.153986040888145|-3.6222129301503383|-2.945917021516148|-3.757108526521225|-4.360463358856286|-3.6198259511758373|-4.2079187653712316|-2.9789651188367867|-4.096751861469413|-3.7870579746763635|-3.9426754407465734|-4.108395807382021|-3.7550674211937776|-4.46852223233313|-3.569237543718778|-4.342598037882664|-3.5498104269672917|-4.468784945469124|-4.414081723290688|-3.912131035940658|-3.5662456160204776|-4.002412529379604|-2.777616288889146|-3.838760045655092|-4.47400689443333|-3.7810987115027643|-2.7731223490249315|-4.1138502158748285|-4.362434354811405|-2.568692775492556|-4.557128167659501|-4.267601578956273|-3.477971379311754|-3.3433185865468027|-4.045289029236112|-3.9643639807477036|-4.104431532622607|-4.434683014640826|-3.9234024756778676|-4.446999335374598|-4.386125914632503|-4.480678151952846|-4.161386370636952|-4.288341048092644|-3.9893354235394893|-4.097064619800481|-4.272082770036088|-4.314041052089526|-3.8199306535047426|-2.937142327831276|-3.820475868173658|-3.6453370098733235|-4.34738479613142|-3.862365486511706|-4.49720256396252|-4.1833789785548925|-4.164615388753582|-3.3688108421985317|-3.32469942276884|-3.984363492463343|-4.043633261209265|-4.172039045599272|-4.01699777423841|-3.4279118127332424|-4.4675240202239355|-3.26338442863819|-2.8398708862844715|-4.10631013272977|-3.5619895734091465|-4.083574485697309|-2.8268838578288906|-4.382754810720931|-2.7168832417828526|-2.9015683149705276|-3.6182735736398994|-3.785196140994263|-2.96294630078396|-3.2615143236021553|-2.922512139822122|-4.30261760971275|-3.704884922143334|-4.133465513568574|-4.374903494140123|-5.016666666666667|-3.9991035885980892	GTP	0.020210075519738795	-2.5690969083714865
19775	RALA	OPRPN	3.3851803118038486	1.694432063637365	-3.6759408421222965|-4.479631287661237|-4.402852937264283|-4.077792820549367|-4.004279703824547|-4.264232748011827|-4.230193583158879|-4.697804753841324|-3.748553360179031|-4.0646381513612955|-3.77568195855809|-3.5192650336967826|-4.133164432264526|-3.7807082818594653|-4.198542937479065|-4.266296788879535|-4.4780773335888036|-4.44265177020301|-4.14836355095443|-3.5569438845634282|-4.618206694708846|-4.263414833185519|-4.046418342019682|-4.280646497671952|-4.517470424987765|-4.153986040888145|-4.3511461578638|-3.79978898583791|-4.309950495179006|-4.360463358856286|-4.172667919833618|-4.459730738365031|-3.5318070874945673|-4.096751861469413|-3.7870579746763635|-4.972638664124016|-4.108395807382021|-3.7550674211937776|-4.46852223233313|-4.122079512376559|-4.342598037882664|-4.4036823912890535|-4.468784945469124|-4.414081723290688|-3.912131035940658|-3.5662456160204776|-4.002412529379604|-4.3718509427051515|-3.838760045655092|-4.47400689443333|-4.333940680160545|-3.72390432635475|-4.365662188868628|-4.362434354811405|-4.339018688364243|-4.557128167659501|-4.267601578956273|-4.030813347969535|-4.197190550868565|-4.045289029236112|-3.9643639807477036|-4.104431532622607|-4.434683014640826|-3.9234024756778676|-4.446999335374598|-4.386125914632503|-4.480678151952846|-4.161386370636952|-4.288341048092644|-3.9893354235394893|-4.097064619800481|-4.272082770036088|-4.314041052089526|-3.8199306535047426|-4.2303469859833|-4.54940909588712|-3.6453370098733235|-4.34738479613142|-4.591298714225168|-4.49720256396252|-4.1833789785548925|-4.164615388753582|-4.523712802184274|-4.178571387090602|-4.236175465457142|-4.043633261209265|-4.172039045599272|-4.2688097472322095|-3.980753781391023|-4.4675240202239355|-3.992317656351652|-4.3927128549422525|-4.10631013272977|-3.5619895734091465|-4.083574485697309|-3.0786958308226904|-4.382754810720931|-4.082638567083489|-3.998478327978584|-4.347206801353361|-3.785196140994263|-3.816818265105722|-4.291477546979599|-4.019422152830178|-4.30261760971275|-3.704884922143334|-4.133465513568574|-4.374903494140123|-5.016666666666667|-3.9991035885980892	GTP	0.020210075519738795	-3.3851803118038486
7326	RAP2A	RRAS	3.1173031633778256	1.694388574321701	-3.6759408421222965|-3.943026517874142|-3.5652181718132065|-4.077792820549367|-4.004279703824547|-4.264232748011827|-4.230193583158879|-4.46222997971821|-3.748553360179031|-4.0646381513612955|-3.77568195855809|-4.422355020688726|-4.133164432264526|-3.7807082818594653|-4.198542937479065|-4.266296788879535|-2.900079878643483|-4.44265177020301|-4.14836355095443|-3.5569438845634282|-4.618206694708846|-4.263414833185519|-4.046418342019682|-2.722852428814918|-4.517470424987765|-4.01776355026989|-4.153986040888145|-4.115571383740686|-3.79978898583791|-4.309950495179006|-4.360463358856286|-4.172667919833618|-3.923608392837157|-2.6009066738440163|-3.5318070874945673|-4.096751861469413|-3.7870579746763635|-4.972638664124016|-4.108395807382021|-3.7550674211937776|-4.46852223233313|-4.122079512376559|-4.342598037882664|-2.8256849363437335|-3.2789676619066848|-4.414081723290688|-3.912131035940658|-3.5662456160204776|-4.002412529379604|-4.3718509427051515|-3.838760045655092|-4.47400689443333|-4.333940680160545|-3.72390432635475|-2.7151140667746962|-4.362434354811405|-2.641045916342173|-2.708769536816652|-4.267601578956273|-4.030813347969535|-4.197190550868565|-4.045289029236112|-3.9643639807477036|-4.104431532622607|-2.5270103825819947|-3.9234024756778676|-4.446999335374598|-4.386125914632503|-4.245103377829732|-4.161386370636952|-3.9919986601157404|-4.288341048092644|-4.387734288741537|-3.9893354235394893|-4.097064619800481|-4.272082770036088|-4.314041052089526|-3.8199306535047426|-4.2303469859833|-4.54940909588712|-3.6453370098733235|-4.34738479613142|-4.591298714225168|-2.7845065351197436|-4.1833789785548925|-3.784865509426678|-4.164615388753582|-4.523712802184274|-4.178571387090602|-4.236175465457142|-4.043633261209265|-4.172039045599272|-4.2688097472322095|-3.3712384189631996|-3.980753781391023|-4.4675240202239355|-3.7567428822285382|-2.8783844798663094|-4.10631013272977|-3.5619895734091465|-4.083574485697309|-4.07869583082269|-4.382754810720931|-4.082638567083489|-3.998478327978584|-4.347206801353361|-3.785196140994263|-3.816818265105722|-4.291477546979599|-4.019422152830178|-4.30261760971275|-3.704884922143334|-4.133465513568574|-4.374903494140123|-5.016666666666667|-3.9991035885980892	GTP	0.020212099414581266	-3.1173031633778256
8558	HRAS	S100A16	3.0065811906432636	1.6941467919987452	-3.6759408421222965|-4.479631287661237|-4.402852937264283|-4.077792820549367|-3.443085660802|-4.264232748011827|-4.230193583158879|-4.697804753841324|-3.748553360179031|-4.0646381513612955|-3.77568195855809|-4.422355020688726|-4.133164432264526|-3.7807082818594653|-3.3363188987925367|-4.266296788879535|-4.4780773335888036|-3.8814577271804636|-4.14836355095443|-3.5569438845634282|-4.618206694708846|-3.2250995354433103|-3.485224298997135|-4.280646497671952|-4.517470424987765|-4.01776355026989|-4.153986040888145|-4.3511461578638|-3.79978898583791|-4.309950495179006|-4.360463358856286|-4.172667919833618|-3.923608392837157|-3.898536695342484|-3.5318070874945673|-4.096751861469413|-3.7870579746763635|-4.972638664124016|-4.108395807382021|-3.7550674211937776|-4.46852223233313|-4.122079512376559|-4.342598037882664|-3.3653670935468445|-4.468784945469124|-4.414081723290688|-3.912131035940658|-3.5662456160204776|-4.002412529379604|-3.2085969083546426|-3.838760045655092|-4.47400689443333|-4.333940680160545|-3.72390432635475|-3.801240311788858|-4.339018688364243|-4.557128167659501|-4.267601578956273|-4.030813347969535|-4.197190550868565|-4.045289029236112|-3.9643639807477036|-4.104431532622607|-4.434683014640826|-3.9234024756778676|-4.446999335374598|-4.386125914632503|-4.480678151952846|-4.161386370636952|-3.9919986601157404|-4.288341048092644|-3.2244802543910285|-3.428141380516943|-4.097064619800481|-4.272082770036088|-4.314041052089526|-3.8199306535047426|-3.669152942960754|-3.511093798144911|-3.6453370098733235|-4.34738479613142|-4.591298714225168|-4.1833789785548925|-2.621611475076169|-3.603421345731035|-4.523712802184274|-3.0153173527400927|-4.236175465457142|-4.043633261209265|-4.172039045599272|-4.2688097472322095|-4.305783197422333|-3.980753781391023|-4.4675240202239355|-3.992317656351652|-4.3927128549422525|-4.10631013272977|-3.5619895734091465|-4.083574485697309|-3.0403805330804814|-4.382754810720931|-4.082638567083489|-3.998478327978584|-4.347206801353361|-3.785196140994263|-3.816818265105722|-4.291477546979599|-4.019422152830178|-4.30261760971275|-3.704884922143334|-4.133465513568574|-4.374903494140123|-5.016666666666667|-3.9991035885980892	GDP	0.020223355115817417	-3.0065811906432636
18607	HRAS	CPS1	3.1501783842041307	1.693745961104737	-3.6759408421222965|-4.479631287661237|-4.402852937264283|-4.077792820549367|-4.004279703824547|-4.264232748011827|-4.230193583158879|-3.999381294803951|-3.748553360179031|-4.0646381513612955|-3.77568195855809|-4.422355020688726|-3.9910434739944405|-3.7807082818594653|-4.153331992217034|-4.124175830609449|-4.4780773335888036|-4.44265177020301|-4.14836355095443|-3.5569438845634282|-4.618206694708846|-4.263414833185519|-4.046418342019682|-3.2040270881582975|-4.597198216334036|-4.01776355026989|-4.153986040888145|-4.3511461578638|-3.79978898583791|-4.309950495179006|-3.741221145866538|-4.172667919833618|-3.923608392837157|-4.459730738365031|-3.5318070874945673|-4.352570911871365|-3.7870579746763635|-4.972638664124016|-4.108395807382021|-3.7550674211937776|-4.46852223233313|-4.122079512376559|-4.342598037882664|-4.4036823912890535|-4.468784945469124|-4.414081723290688|-3.912131035940658|-3.5662456160204776|-4.002412529379604|-4.3718509427051515|-3.838760045655092|-4.47400689443333|-4.333940680160545|-3.72390432635475|-3.351081676810342|-4.339018688364243|-4.557128167659501|-4.3473293703025435|-3.684572407043524|-4.197190550868565|-4.602138075302044|-3.9643639807477036|-4.104431532622607|-4.434683014640826|-4.4802515217438|-4.446999335374598|-4.3409149693704725|-4.480678151952846|-4.161386370636952|-3.9919986601157404|-4.288341048092644|-4.387734288741537|-4.546184469605422|-4.097064619800481|-3.8289318161020214|-4.314041052089526|-3.8199306535047426|-4.787196032049233|-4.027076895905428|-3.6453370098733235|-4.34738479613142|-3.5918452595238133|-4.1833789785548925|-3.784865509426678|-4.164615388753582|-3.8018082472973784|-4.178571387090602|-3.616933252467394|-4.043633261209265|-4.728888091665204|-4.2688097472322095|-4.305783197422333|-3.980753781391023|-4.4675240202239355|-3.992317656351652|-4.3927128549422525|-3.216001147453483|-3.6417173647554164|-4.083574485697309|-4.07869583082269|-4.382754810720931|-4.082638567083489|-3.998478327978584|-3.862663162261069|-3.785196140994263|-3.118394806068349|-4.371205338325869|-3.877301194560092|-4.30261760971275|-3.704884922143334|-4.133465513568574|-4.374903494140123|-5.016666666666667|-4.254922639000041	GDP	0.020242028821729607	-3.1501783842041307
31801	RAP1B	G6PD	3.262290937347625	1.69306711140026	-3.6759408421222965|-4.479631287661237|-4.402852937264283|-3.9270074267584563|-4.004279703824547|-4.264232748011827|-3.7783781937039875|-4.697804753841324|-3.748553360179031|-4.0646381513612955|-3.77568195855809|-4.572599622561796|-4.133164432264526|-3.7807082818594653|-3.3487875393521347|-4.266296788879535|-4.4780773335888036|-4.44265177020301|-4.14836355095443|-3.7071884864364986|-4.618206694708846|-4.263414833185519|-4.046418342019682|-3.7319210952090027|-4.517470424987765|-4.01776355026989|-4.153986040888145|-4.024269505017208|-3.9500335877109802|-4.309950495179006|-4.360463358856286|-4.172667919833618|-3.923608392837157|-3.8318240898544573|-3.5318070874945673|-4.096751861469413|-3.7870579746763635|-4.3447320156134435|-4.108395807382021|-3.7550674211937776|-4.46852223233313|-4.122079512376559|-4.342598037882664|-3.708828953147867|-4.468784945469124|-4.414081723290688|-3.912131035940658|-3.5662456160204776|-4.002412529379604|-3.522095544578222|-3.838760045655092|-4.47400689443333|-4.333940680160545|-3.72390432635475|-2.6294160655692163|-4.362434354811405|-4.339018688364243|-4.557128167659501|-4.267601578956273|-4.030813347969535|-2.7346512960218994|-3.8945036354452003|-3.9643639807477036|-4.104431532622607|-4.434683014640826|-3.9234024756778676|-4.446999335374598|-4.386125914632503|-4.480678151952846|-4.161386370636952|-3.9919986601157404|-4.288341048092644|-3.6928808506003508|-3.9893354235394893|-4.097064619800481|-4.272082770036088|-4.314041052089526|-3.8199306535047426|-4.2303469859833|-3.8545556577459332|-3.6453370098733235|-4.34738479613142|-4.264422061378576|-4.49720256396252|-4.1833789785548925|-3.9351101112997484|-4.164615388753582|-4.523712802184274|-4.178571387090602|-4.236175465457142|-4.043633261209265|-4.172039045599272|-4.2688097472322095|-4.305783197422333|-3.980753781391023|-4.4675240202239355|-3.992317656351652|-4.3927128549422525|-4.10631013272977|-3.5619895734091465|-4.083574485697309|-4.07869583082269|-4.382754810720931|-4.082638567083489|-3.998478327978584|-3.895391411898469|-3.785196140994263|-2.4355839499365373|-4.291477546979599|-4.019422152830178|-4.30261760971275|-3.704884922143334|-4.133465513568574|-4.374903494140123|-5.016666666666667|-3.9991035885980892	GTP	0.02027369406507758	-3.262290937347625
201	HRAS	KDELR1	2.7027798689821427	1.6925919883370009	-3.6759408421222965|-4.479631287661237|-3.4561875261292965|-4.077792820549367|-4.004279703824547|-4.264232748011827|-4.230193583158879|-4.149079351378376|-3.748553360179031|-4.0646381513612955|-3.77568195855809|-3.8736296182257774|-4.133164432264526|-3.7807082818594653|-3.1726962802964533|-4.266296788879535|-2.97510942168653|-4.44265177020301|-3.1225168937718193|-3.5569438845634282|-4.618206694708846|-4.015719426386552|-3.7987229352207144|-2.919007738566147|-4.517470424987765|-3.7700681434709225|-4.153986040888145|-3.5013907597368705|-3.79978898583791|-3.5851338336603757|-3.811737956393338|-3.447851258314988|-3.923608392837157|-3.3669372915518063|-3.5318070874945673|-4.096751861469413|-3.7870579746763635|-4.972638664124016|-4.108395807382021|-3.7550674211937776|-3.266584316094838|-3.175414101241573|-3.793872635419716|-3.553926993162124|-3.375991498655899|-3.087205070444096|-3.912131035940658|-3.5662456160204776|-4.002412529379604|-3.522095544578222|-3.838760045655092|-4.226311487634363|-4.333940680160545|-3.1751789238918016|-4.362434354811405|-2.945195245887038|-4.557128167659501|-4.267601578956273|-3.305996686450905|-3.648465148405616|-3.797593622437144|-3.9643639807477036|-4.104431532622607|-4.434683014640826|-3.9234024756778676|-4.446999335374598|-3.5363705165055728|-3.153801499106254|-3.612660968174003|-3.9919986601157404|-4.288341048092644|-3.6629176272229076|-3.9893354235394893|-4.097064619800481|-3.72335736757314|-3.765315649626577|-3.8199306535047426|-3.5055303244646705|-4.54940909588712|-3.6453370098733235|-4.34738479613142|-4.591298714225168|-4.1833789785548925|-3.784865509426678|-4.164615388753582|-4.523712802184274|-3.9308759802916344|-4.236175465457142|-3.318816599690635|-3.924343638800304|-4.021114340433242|-4.0580877906233646|-3.980753781391023|-4.4675240202239355|-3.992317656351652|-3.3668661977596415|-4.10631013272977|-3.5619895734091465|-2.4934563980761353|-4.07869583082269|-3.135059403921963|-4.082638567083489|-3.998478327978584|-4.347206801353361|-3.785196140994263|-3.816818265105722|-4.291477546979599|-4.019422152830178|-3.151832215921839|-3.704884922143334|-4.133465513568574|-4.374903494140123|-5.016666666666667|-3.9991035885980892	GDP	0.02029588585194801	-2.7027798689821427
[truncated: 33,785,911 more chars]
