## Supplementary Table 3 for "Combined Proteomic and Genetic Interaction Mapping Reveals New RAS Effector Pathways and Susceptibilities" (part 1 of 3)

### Sheet: HEK293
Bait	Prey	Mean	logp	Background Values	Qualifier	FDR	NSAF
RAP1B	RAP2B	1.40413	9.7864	-3.704884922143334|-3.918766807986011|-4.414081723290688|-3.952652570014538|-0.6733470294177523|-3.5831495099882|-4.23782891788983|-3.748553360179031|-3.5662456160204776|-4.44265177020301|-4.314041052089526|-4.386224575844035|-3.7068159766874023|-5.016666666666667|-4.153986040888145|-4.30261760971275|-3.9234024756778676|-4.10631013272977|-4.01776355026989|-2.362310904394303|-4.422355020688726|-3.378790803952197|-4.291477546979599|-4.07869583082269|-3.9643639807477036|-4.077792820549367|-4.267601578956273|-3.838760045655092|-3.7550674211937776|-4.360463358856286|-3.980753781391023|-3.4310230875479943|-3.998478327978584|-4.004279703824547|-4.0201434151966|-4.133164432264526|-3.7807082818594653|-4.446999335374598|-4.104431532622607|-4.618206694708846|-4.104463185210693|-4.108395807382021|-4.305783197422333|-3.7870579746763635|-3.710093049187044|-4.34738479613142|-3.3030525203534844|-2.9224423741208265|-4.172039045599272|-4.092102213291764|-3.9919986601157404|-3.250409395411857|-3.762293548411402|-4.178571387090602|-3.7296310293114403|-4.333940680160545|-2.8196927444790014|-3.3166733579276|-3.9893354235394893|-4.045289029236112|-4.4675240202239355|-3.784865509426678|-4.096751861469413|-3.9793071328217384|-4.266296788879535|-3.912131035940658|-3.965426993618189|-4.288341048092644|-4.164615388753582|-3.79978898583791|-0.7177183676356368|-2.6637035538181597|-4.402852937264283|-4.030813347969535|-3.5318070874945673|-4.347206801353361|-4.272082770036088|-3.5569438845634282|-3.6453370098733235|-4.279718536227879|-4.517470424987765|-3.9991035885980892|-4.236175465457142|-3.477062493401733|-3.923608392837157|-4.180360517325045|-3.8367833729571412|-3.8199306535047426|-4.172667919833618|-3.8016448129564964|-4.122079512376559|-4.479631287661237|-3.77568195855809|-4.002412529379604|-3.6100726328590227|-3.358314787591193|-4.0646381513612955|-3.0551546216487204|-4.374903494140123|-4.342598037882664|-4.1833789785548925|-4.097064619800481|-4.161386370636952|-3.515176676276156|-4.3511461578638|-3.86139672077206|-4.082638567083489|-4.133465513568574|-4.387734288741537|-4.053942125155528|-4.2688097472322095|-4.074545736635213|-4.362434354811405|-4.382754810720931|-3.6759408421222965|-3.1057819835049267		1.63529e-10	-1.40413
RAP1B	RAP1GDS1	1.50022	9.25701	-3.704884922143334|-4.2303469859833|-4.414081723290688|-4.264232748011827|-3.956031344191534|-4.54940909588712|-3.748553360179031|-3.5662456160204776|-4.44265177020301|-4.314041052089526|-4.697804753841324|-4.972638664124016|-5.016666666666667|-4.153986040888145|-4.30261760971275|-4.10631013272977|-4.01776355026989|-4.230193583158879|-4.422355020688726|-4.46852223233313|-4.291477546979599|-4.07869583082269|-3.9643639807477036|-4.077792820549367|-4.267601578956273|-3.838760045655092|-3.7550674211937776|-4.24567375600665|-3.980753781391023|-4.043633261209265|-3.998478327978584|-4.004279703824547|-2.303293821019|-4.133164432264526|-3.7807082818594653|-4.446999335374598|-4.104431532622607|-4.618206694708846|-4.108395807382021|-4.305783197422333|-3.7870579746763635|-3.710093049187044|-4.34738479613142|-4.459730738365031|-1.4812698617788347|-4.489295057221422|-4.172039045599272|-4.4036823912890535|-3.9919986601157404|-3.5619895734091465|-3.762293548411402|-4.178571387090602|-3.7296310293114403|-4.333940680160545|-4.432302918140272|-3.3166733579276|-3.9893354235394893|-4.045289029236112|-4.4675240202239355|-3.784865509426678|-4.096751861469413|-2.3266984348988275|-4.266296788879535|-3.912131035940658|-3.965426993618189|-4.288341048092644|-3.396613272128601|-3.79978898583791|-1.7715530456290312|-4.402852937264283|-3.5318070874945673|-4.347206801353361|-4.458323162850433|-3.5569438845634282|-3.6453370098733235|-4.591298714225168|-4.517470424987765|-3.9991035885980892|-4.236175465457142|-3.477062493401733|-3.923608392837157|-2.4915396467476896|-4.14836355095443|-3.8199306535047426|-4.172667919833618|-3.8016448129564964|-4.122079512376559|-4.479631287661237|-3.77568195855809|-4.002412529379604|-4.523712802184274|-3.970924961252464|-4.0646381513612955|-4.480678151952846|-4.374903494140123|-4.342598037882664|-4.1833789785548925|-4.097064619800481|-4.161386370636952|-3.8267568542734454|-4.3511461578638|-4.47400689443333|-4.082638567083489|-4.133465513568574|-4.387734288741537|-4.053942125155528|-4.2688097472322095|-4.386125914632503|-4.362434354811405|-4.382754810720931|-3.6759408421222965|-4.019422152830178		5.53331e-10	-1.50022
RAP1B	RAP1GDS1	1.48127	9.20457	-3.704884922143334|-4.2303469859833|-4.414081723290688|-4.264232748011827|-2.5967969073324526|-3.956031344191534|-4.54940909588712|-3.748553360179031|-3.5662456160204776|-4.44265177020301|-4.314041052089526|-4.697804753841324|-4.972638664124016|-5.016666666666667|-4.153986040888145|-4.30261760971275|-3.9234024756778676|-4.10631013272977|-4.01776355026989|-4.230193583158879|-4.422355020688726|-4.46852223233313|-4.291477546979599|-4.07869583082269|-3.9643639807477036|-4.077792820549367|-4.267601578956273|-3.838760045655092|-3.7550674211937776|-4.24567375600665|-3.980753781391023|-4.043633261209265|-3.998478327978584|-4.004279703824547|-2.303293821019|-4.133164432264526|-3.7807082818594653|-4.446999335374598|-4.104431532622607|-4.618206694708846|-2.123386243276861|-4.108395807382021|-4.305783197422333|-3.7870579746763635|-3.710093049187044|-4.34738479613142|-4.459730738365031|-4.489295057221422|-4.172039045599272|-4.4036823912890535|-3.9919986601157404|-3.5619895734091465|-3.762293548411402|-4.178571387090602|-3.7296310293114403|-4.333940680160545|-4.432302918140272|-3.3166733579276|-3.9893354235394893|-4.045289029236112|-4.4675240202239355|-3.784865509426678|-4.096751861469413|-2.3266984348988275|-4.266296788879535|-3.912131035940658|-3.965426993618189|-4.288341048092644|-3.396613272128601|-3.79978898583791|-2.112307205638935|-1.7715530456290312|-4.402852937264283|-4.030813347969535|-3.5318070874945673|-4.347206801353361|-4.458323162850433|-3.5569438845634282|-3.6453370098733235|-4.591298714225168|-4.517470424987765|-3.9991035885980892|-4.236175465457142|-3.477062493401733|-3.923608392837157|-2.4915396467476896|-4.14836355095443|-3.8199306535047426|-4.172667919833618|-3.8016448129564964|-4.122079512376559|-4.479631287661237|-3.77568195855809|-4.002412529379604|-4.523712802184274|-3.970924961252464|-4.0646381513612955|-4.480678151952846|-4.374903494140123|-4.342598037882664|-4.1833789785548925|-4.097064619800481|-4.161386370636952|-3.8267568542734454|-4.3511461578638|-4.47400689443333|-4.082638567083489|-4.133465513568574|-4.387734288741537|-4.053942125155528|-4.2688097472322095|-4.386125914632503|-4.362434354811405|-4.382754810720931|-3.6759408421222965|-4.019422152830178		6.24349e-10	-1.48127
RAP1B	PGGT1B	2.05812	8.57164	-3.704884922143334|-4.2303469859833|-4.414081723290688|-4.264232748011827|-3.616986579652107|-4.3718509427051515|-4.54940909588712|-3.748553360179031|-3.5662456160204776|-4.44265177020301|-4.314041052089526|-4.697804753841324|-4.972638664124016|-5.016666666666667|-4.153986040888145|-4.30261760971275|-3.9234024756778676|-4.10631013272977|-4.01776355026989|-4.230193583158879|-4.422355020688726|-4.46852223233313|-4.291477546979599|-4.07869583082269|-3.9643639807477036|-4.077792820549367|-4.267601578956273|-3.838760045655092|-3.7550674211937776|-4.360463358856286|-3.980753781391023|-4.043633261209265|-3.998478327978584|-4.004279703824547|-4.0201434151966|-4.133164432264526|-3.7807082818594653|-4.446999335374598|-4.104431532622607|-4.618206694708846|-4.104463185210693|-4.108395807382021|-4.305783197422333|-3.7870579746763635|-3.710093049187044|-4.34738479613142|-4.459730738365031|-4.489295057221422|-4.172039045599272|-4.4036823912890535|-3.9919986601157404|-3.5619895734091465|-3.762293548411402|-4.178571387090602|-3.7296310293114403|-4.333940680160545|-4.432302918140272|-3.3166733579276|-3.9893354235394893|-4.045289029236112|-4.4675240202239355|-3.784865509426678|-4.096751861469413|-3.9793071328217384|-4.266296788879535|-3.912131035940658|-3.965426993618189|-4.288341048092644|-4.164615388753582|-3.79978898583791|-3.3213249584172035|-4.016676416973674|-4.402852937264283|-4.030813347969535|-3.5318070874945673|-4.349516883831435|-4.272082770036088|-3.5569438845634282|-3.6453370098733235|-4.591298714225168|-4.517470424987765|-3.9991035885980892|-4.236175465457142|-3.477062493401733|-3.923608392837157|-4.180360517325045|-4.14836355095443|-3.8199306535047426|-4.172667919833618|-3.8016448129564964|-4.122079512376559|-4.479631287661237|-3.77568195855809|-4.002412529379604|-4.523712802184274|-3.970924961252464|-4.0646381513612955|-4.480678151952846|-4.374903494140123|-4.342598037882664|-4.1833789785548925|-4.097064619800481|-4.161386370636952|-3.8267568542734454|-4.3511461578638|-4.47400689443333|-4.082638567083489|-4.133465513568574|-4.387734288741537|-4.053942125155528|-4.2688097472322095|-4.388435997110577|-4.362434354811405|-4.382754810720931|-3.6759408421222965|-4.019422152830178		2.68139e-09	-2.05812
RAP2B	TRIM32	2.02733	7.71129	-3.704884922143334|-4.170198903866674|-4.414081723290688|-4.264232748011827|-4.3718509427051515|-4.489261013770494|-3.748553360179031|-3.5662456160204776|-4.44265177020301|-4.2538929699729|-4.093588627374423|-4.972638664124016|-5.016666666666667|-4.153986040888145|-4.30261760971275|-3.9234024756778676|-4.10631013272977|-4.01776355026989|-4.230193583158879|-3.5492935819292444|-4.709404145880485|-4.291477546979599|-4.07869583082269|-3.9643639807477036|-4.077792820549367|-4.267601578956273|-3.838760045655092|-3.7550674211937776|-3.647102762964317|-3.980753781391023|-4.043633261209265|-3.998478327978584|-4.004279703824547|-4.0201434151966|-4.133164432264526|-3.7807082818594653|-4.446999335374598|-4.104431532622607|-4.618206694708846|-4.104463185210693|-4.108395807382021|-4.305783197422333|-3.7870579746763635|-3.710093049187044|-3.986206718350813|-3.746370142473061|-3.985225548993004|-4.489295057221422|-4.172039045599272|-4.6445643048364085|-3.9919986601157404|-3.5619895734091465|-3.762293548411402|-4.178571387090602|-3.7296310293114403|-4.333940680160545|-4.432302918140272|-3.3166733579276|-3.9893354235394893|-4.045289029236112|-3.8633078937570335|-3.784865509426678|-4.096751861469413|-3.9793071328217384|-4.266296788879535|-3.912131035940658|-3.965426993618189|-4.288341048092644|-4.164615388753582|-3.79978898583791|-4.016676416973674|-4.041674859483676|-4.030813347969535|-3.5318070874945673|-4.347206801353361|-4.211934687919462|-3.5569438845634282|-3.6453370098733235|-3.576908122669217|-3.644408986228284|-3.9991035885980892|-3.9999361242848352|-3.477062493401733|-3.923608392837157|-4.180360517325045|-4.14836355095443|-3.8199306535047426|-4.172667919833618|-3.8016448129564964|-4.122079512376559|-4.479631287661237|-3.77568195855809|-4.002412529379604|-4.162534724403668|-3.970924961252464|-4.0646381513612955|-4.480678151952846|-4.374903494140123|-4.342598037882664|-4.1833789785548925|-4.097064619800481|-4.161386370636952|-3.8267568542734454|-4.290998075747174|-4.47400689443333|-4.082638567083489|-4.133465513568574|-4.02655621096093|-4.053942125155528|-4.2688097472322095|-4.024947836851895|-3.5241350223111345|-4.322606728604304|-3.6759408421222965|-4.019422152830178		1.94405e-08	-2.02733
RALGDS	ALDH2	1.73036	7.38215	-3.704884922143334|-4.414081723290688|-4.091797751893695|-3.9943137628007777|-3.668664985165057|-3.748553360179031|-3.5662456160204776|-4.44265177020301|-4.339939388399599|-3.4386820396266096|-5.016666666666667|-4.153986040888145|-4.30261760971275|-3.9234024756778676|-4.10631013272977|-4.137019439547826|-4.422355020688726|-4.46852223233313|-4.07869583082269|-3.9643639807477036|-4.267601578956273|-3.838760045655092|-3.7550674211937776|-4.178689252470242|-3.980753781391023|-4.043633261209265|-3.998478327978584|-4.004279703824547|-4.0201434151966|-3.6503603302145007|-3.7807082818594653|-4.446999335374598|-4.104431532622607|-4.038492579650764|-4.104463185210693|-4.108395807382021|-4.305783197422333|-3.7870579746763635|-3.710093049187044|-4.34738479613142|-4.459730738365031|-3.985225548993004|-4.489295057221422|-3.6892349435492457|-4.4036823912890535|-3.810224553729696|-3.0791854713591205|-3.762293548411402|-4.178571387090602|-3.7296310293114403|-4.432302918140272|-3.3166733579276|-3.9893354235394893|-2.70000141604869|-4.096751861469413|-3.797533026435694|-4.266296788879535|-3.912131035940658|-3.965426993618189|-4.288341048092644|-4.164615388753582|-3.79978898583791|-4.164112915953386|-3.6588110515319485|-2.6510629767725042|-3.5569438845634282|-3.76459289915126|-3.9991035885980892|-3.477062493401733|-3.923608392837157|-3.9985864109390006|-3.8199306535047426|-3.8016448129564964|-4.479631287661237|-3.77568195855809|-3.519608427329578|-3.245082810516144|-4.0646381513612955|-4.480678151952846|-4.374903494140123|-4.342598037882664|-3.524483617449186|-4.097064619800481|-4.161386370636952|-3.8267568542734454|-4.47400689443333|-4.082638567083489|-3.7756001481268475|-3.427808931971849|-4.173198014433464|-4.2688097472322095|-3.4025089980417165|-4.382754810720931|-3.6759408421222965|-3.8376480464441336		4.1481e-08	-1.73036
KRAS	RADIL	1.84709	7.17613	-3.704884922143334|-4.2303469859833|-4.414081723290688|-2.212715214569071|-3.9943137628007777|-4.3718509427051515|-4.54940909588712|-3.748553360179031|-3.5662456160204776|-4.44265177020301|-4.314041052089526|-4.697804753841324|-4.972638664124016|-5.016666666666667|-4.153986040888145|-4.30261760971275|-3.9234024756778676|-4.10631013272977|-4.01776355026989|-4.230193583158879|-4.422355020688726|-4.291477546979599|-4.07869583082269|-3.9643639807477036|-4.077792820549367|-4.267601578956273|-3.838760045655092|-3.7550674211937776|-4.360463358856286|-3.980753781391023|-4.043633261209265|-3.998478327978584|-4.004279703824547|-4.133164432264526|-3.7807082818594653|-4.446999335374598|-4.104431532622607|-4.618206694708846|-4.305783197422333|-3.7870579746763635|-3.710093049187044|-4.34738479613142|-4.459730738365031|-2.3491810603546743|-4.489295057221422|-4.4036823912890535|-3.9919986601157404|-3.5619895734091465|-3.762293548411402|-4.178571387090602|-3.7296310293114403|-4.333940680160545|-4.432302918140272|-3.3166733579276|-3.9893354235394893|-4.045289029236112|-4.4675240202239355|-3.784865509426678|-4.096751861469413|-3.9793071328217384|-4.266296788879535|-3.912131035940658|-3.965426993618189|-4.288341048092644|-4.164615388753582|-3.79978898583791|-4.164112915953386|-4.016676416973674|-4.402852937264283|-3.5318070874945673|-4.347206801353361|-3.5569438845634282|-3.6453370098733235|-4.591298714225168|-4.517470424987765|-3.477062493401733|-3.923608392837157|-4.14836355095443|-3.8199306535047426|-4.172667919833618|-3.8016448129564964|-4.479631287661237|-3.77568195855809|-4.002412529379604|-4.523712802184274|-3.970924961252464|-4.0646381513612955|-4.480678151952846|-4.374903494140123|-4.342598037882664|-4.1833789785548925|-3.8267568542734454|-4.3511461578638|-4.47400689443333|-4.082638567083489|-4.133465513568574|-4.387734288741537|-4.053942125155528|-4.2688097472322095|-4.386125914632503|-4.362434354811405|-4.382754810720931|-3.6759408421222965|-4.019422152830178		6.66608e-08	-1.84709
RAP2B	ATP5MF	2.2683	6.97342	-3.704884922143334|-4.2303469859833|-4.414081723290688|-4.264232748011827|-4.3718509427051515|-4.54940909588712|-3.748553360179031|-3.5662456160204776|-4.44265177020301|-4.314041052089526|-4.697804753841324|-4.972638664124016|-5.016666666666667|-4.153986040888145|-4.30261760971275|-4.10631013272977|-4.01776355026989|-4.230193583158879|-4.422355020688726|-4.291477546979599|-4.07869583082269|-3.9643639807477036|-4.077792820549367|-4.267601578956273|-3.838760045655092|-3.7550674211937776|-4.360463358856286|-3.980753781391023|-4.043633261209265|-3.998478327978584|-4.004279703824547|-4.0201434151966|-4.133164432264526|-3.7807082818594653|-4.446999335374598|-4.104431532622607|-4.618206694708846|-4.104463185210693|-4.108395807382021|-4.305783197422333|-3.7870579746763635|-3.710093049187044|-4.34738479613142|-4.459730738365031|-3.985225548993004|-4.172039045599272|-4.4036823912890535|-3.9919986601157404|-3.5619895734091465|-3.762293548411402|-4.178571387090602|-3.7296310293114403|-4.333940680160545|-3.3166733579276|-3.9893354235394893|-4.045289029236112|-4.4675240202239355|-3.784865509426678|-4.096751861469413|-3.9793071328217384|-4.266296788879535|-3.912131035940658|-3.965426993618189|-4.288341048092644|-4.164615388753582|-3.79978898583791|-4.016676416973674|-4.402852937264283|-3.5318070874945673|-4.347206801353361|-4.272082770036088|-3.5569438845634282|-3.6453370098733235|-4.591298714225168|-4.517470424987765|-3.9991035885980892|-3.477062493401733|-3.923608392837157|-4.180360517325045|-4.14836355095443|-3.8199306535047426|-4.172667919833618|-3.8016448129564964|-4.122079512376559|-4.479631287661237|-3.77568195855809|-4.002412529379604|-4.523712802184274|-3.970924961252464|-4.0646381513612955|-4.374903494140123|-4.342598037882664|-4.1833789785548925|-4.097064619800481|-4.161386370636952|-3.8267568542734454|-4.3511461578638|-4.47400689443333|-4.082638567083489|-4.133465513568574|-4.387734288741537|-4.053942125155528|-4.2688097472322095|-4.362434354811405|-4.382754810720931|-3.6759408421222965|-4.019422152830178		1.06312e-07	-2.2683
RAP1B	ATP5MF	2.32035	6.6523	-3.704884922143334|-4.2303469859833|-4.414081723290688|-4.264232748011827|-4.3718509427051515|-4.54940909588712|-3.748553360179031|-3.5662456160204776|-4.44265177020301|-4.314041052089526|-4.697804753841324|-4.972638664124016|-5.016666666666667|-4.153986040888145|-4.30261760971275|-4.10631013272977|-4.01776355026989|-4.230193583158879|-4.422355020688726|-4.46852223233313|-4.291477546979599|-4.07869583082269|-3.9643639807477036|-4.077792820549367|-4.267601578956273|-3.838760045655092|-3.7550674211937776|-4.360463358856286|-3.980753781391023|-4.043633261209265|-3.998478327978584|-4.004279703824547|-4.0201434151966|-4.133164432264526|-3.7807082818594653|-4.446999335374598|-4.104431532622607|-4.618206694708846|-4.108395807382021|-4.305783197422333|-3.7870579746763635|-3.710093049187044|-4.34738479613142|-4.459730738365031|-3.985225548993004|-4.489295057221422|-4.172039045599272|-4.4036823912890535|-3.9919986601157404|-3.5619895734091465|-3.762293548411402|-4.178571387090602|-3.7296310293114403|-4.333940680160545|-4.432302918140272|-3.3166733579276|-3.9893354235394893|-4.045289029236112|-4.4675240202239355|-3.784865509426678|-4.096751861469413|-3.9793071328217384|-4.266296788879535|-3.912131035940658|-3.965426993618189|-4.288341048092644|-4.164615388753582|-3.79978898583791|-4.016676416973674|-4.402852937264283|-3.5318070874945673|-4.347206801353361|-4.272082770036088|-3.5569438845634282|-3.6453370098733235|-4.591298714225168|-4.517470424987765|-3.9991035885980892|-4.236175465457142|-3.477062493401733|-3.923608392837157|-4.180360517325045|-4.14836355095443|-3.8199306535047426|-4.172667919833618|-3.8016448129564964|-4.122079512376559|-4.479631287661237|-3.77568195855809|-4.002412529379604|-4.523712802184274|-3.970924961252464|-4.0646381513612955|-4.480678151952846|-4.374903494140123|-4.342598037882664|-4.1833789785548925|-4.097064619800481|-4.161386370636952|-3.8267568542734454|-4.3511461578638|-4.47400689443333|-4.082638567083489|-4.133465513568574|-4.387734288741537|-4.053942125155528|-4.2688097472322095|-4.386125914632503|-4.362434354811405|-4.382754810720931|-3.6759408421222965|-4.019422152830178		2.22692e-07	-2.32035
RAP2B	RADIL	2.21272	6.46261	-3.704884922143334|-4.2303469859833|-4.414081723290688|-4.264232748011827|-4.3718509427051515|-4.54940909588712|-3.748553360179031|-3.5662456160204776|-4.44265177020301|-4.314041052089526|-4.697804753841324|-4.972638664124016|-5.016666666666667|-4.153986040888145|-4.30261760971275|-3.9234024756778676|-4.10631013272977|-4.01776355026989|-4.230193583158879|-4.422355020688726|-4.46852223233313|-4.291477546979599|-4.07869583082269|-3.9643639807477036|-4.077792820549367|-4.267601578956273|-3.838760045655092|-3.7550674211937776|-4.360463358856286|-3.980753781391023|-4.043633261209265|-3.998478327978584|-4.004279703824547|-1.8470927366954808|-4.133164432264526|-3.7807082818594653|-4.446999335374598|-4.104431532622607|-4.618206694708846|-4.561840381734598|-4.108395807382021|-4.305783197422333|-3.7870579746763635|-3.710093049187044|-4.34738479613142|-4.459730738365031|-2.3491810603546743|-4.489295057221422|-4.172039045599272|-4.4036823912890535|-3.9919986601157404|-3.5619895734091465|-3.762293548411402|-4.178571387090602|-3.7296310293114403|-4.333940680160545|-4.432302918140272|-3.3166733579276|-3.9893354235394893|-4.045289029236112|-4.4675240202239355|-3.784865509426678|-4.096751861469413|-3.9793071328217384|-4.266296788879535|-3.912131035940658|-3.965426993618189|-4.288341048092644|-4.164615388753582|-3.79978898583791|-4.016676416973674|-4.402852937264283|-4.030813347969535|-3.5318070874945673|-4.347206801353361|-4.272082770036088|-3.5569438845634282|-3.6453370098733235|-4.591298714225168|-4.517470424987765|-3.9991035885980892|-4.236175465457142|-3.477062493401733|-3.923608392837157|-2.608353936163741|-4.14836355095443|-3.8199306535047426|-4.172667919833618|-3.8016448129564964|-4.122079512376559|-4.479631287661237|-3.77568195855809|-4.002412529379604|-4.523712802184274|-3.970924961252464|-4.0646381513612955|-4.480678151952846|-4.374903494140123|-4.342598037882664|-4.1833789785548925|-4.097064619800481|-4.161386370636952|-3.8267568542734454|-4.3511461578638|-4.47400689443333|-4.082638567083489|-4.133465513568574|-4.387734288741537|-4.053942125155528|-4.2688097472322095|-4.386125914632503|-4.362434354811405|-4.382754810720931|-3.6759408421222965|-4.019422152830178		3.44656e-07	-2.21272
RAP1B	FNTA	1.80514	6.38406	-3.704884922143334|-3.234954928223654|-4.414081723290688|-4.264232748011827|-3.4943457028060867|-4.3718509427051515|-4.54940909588712|-3.748553360179031|-3.5662456160204776|-3.333316360136527|-4.314041052089526|-4.697804753841324|-4.972638664124016|-5.016666666666667|-4.153986040888145|-4.30261760971275|-3.9234024756778676|-3.809888079306142|-4.01776355026989|-3.4566502750155896|-4.125932967265099|-4.46852223233313|-3.6940254978919898|-4.07869583082269|-3.9643639807477036|-4.077792820549367|-4.267601578956273|-3.838760045655092|-3.7550674211937776|-4.360463358856286|-3.980753781391023|-4.043633261209265|-3.998478327978584|-4.004279703824547|-2.4336867504104536|-4.133164432264526|-3.7807082818594653|-3.849547286286989|-4.104431532622607|-4.618206694708846|-2.4369732695153288|-4.108395807382021|-4.305783197422333|-3.7870579746763635|-3.710093049187044|-4.34738479613142|-4.459730738365031|-4.489295057221422|-4.172039045599272|-4.4036823912890535|-3.9919986601157404|-3.5619895734091465|-3.762293548411402|-4.178571387090602|-3.7296310293114403|-4.333940680160545|-4.432302918140272|-3.3166733579276|-3.9893354235394893|-4.045289029236112|-2.426808983677631|-3.784865509426678|-4.096751861469413|-3.9793071328217384|-4.266296788879535|-3.912131035940658|-3.965426993618189|-4.288341048092644|-4.164615388753582|-3.79978898583791|-3.089539612146115|-4.016676416973674|-4.402852937264283|-4.030813347969535|-3.5318070874945673|-4.351814743593715|-4.272082770036088|-3.5569438845634282|-3.6453370098733235|-4.595906656465521|-4.517470424987765|-3.9991035885980892|-4.236175465457142|-3.477062493401733|-3.923608392837157|-2.572184602845663|-4.14836355095443|-3.8199306535047426|-3.478305857737953|-3.8016448129564964|-4.122079512376559|-4.479631287661237|-3.77568195855809|-4.002412529379604|-4.523712802184274|-3.970924961252464|-4.0646381513612955|-4.480678151952846|-4.374903494140123|-4.342598037882664|-4.1833789785548925|-4.097064619800481|-4.161386370636952|-3.8267568542734454|-4.3511461578638|-4.47400689443333|-4.082638567083489|-4.133465513568574|-4.392342230981891|-4.053942125155528|-4.2688097472322095|-4.386125914632503|-4.362434354811405|-4.382754810720931|-3.6759408421222965|-4.019422152830178		4.12991e-07	-1.80514
RAP1B	RADIL	2.34918	6.33229	-3.704884922143334|-4.2303469859833|-4.414081723290688|-4.264232748011827|-2.212715214569071|-4.3718509427051515|-4.54940909588712|-3.748553360179031|-3.5662456160204776|-4.44265177020301|-4.314041052089526|-4.697804753841324|-4.972638664124016|-5.016666666666667|-4.153986040888145|-4.30261760971275|-3.9234024756778676|-4.10631013272977|-4.01776355026989|-4.230193583158879|-4.422355020688726|-4.46852223233313|-4.291477546979599|-4.07869583082269|-3.9643639807477036|-4.077792820549367|-4.267601578956273|-3.838760045655092|-3.7550674211937776|-4.360463358856286|-3.980753781391023|-4.043633261209265|-3.998478327978584|-4.004279703824547|-1.8470927366954808|-4.133164432264526|-3.7807082818594653|-4.446999335374598|-4.104431532622607|-4.618206694708846|-4.561840381734598|-4.108395807382021|-4.305783197422333|-3.7870579746763635|-3.710093049187044|-4.34738479613142|-4.459730738365031|-4.489295057221422|-4.172039045599272|-4.4036823912890535|-3.9919986601157404|-3.5619895734091465|-3.762293548411402|-4.178571387090602|-3.7296310293114403|-4.333940680160545|-4.432302918140272|-3.3166733579276|-3.9893354235394893|-4.045289029236112|-4.4675240202239355|-3.784865509426678|-4.096751861469413|-3.9793071328217384|-4.266296788879535|-3.912131035940658|-3.965426993618189|-4.288341048092644|-4.164615388753582|-3.79978898583791|-4.164112915953386|-4.016676416973674|-4.402852937264283|-4.030813347969535|-3.5318070874945673|-4.347206801353361|-4.272082770036088|-3.5569438845634282|-3.6453370098733235|-4.591298714225168|-4.517470424987765|-3.9991035885980892|-4.236175465457142|-3.477062493401733|-3.923608392837157|-2.608353936163741|-4.14836355095443|-3.8199306535047426|-4.172667919833618|-3.8016448129564964|-4.122079512376559|-4.479631287661237|-3.77568195855809|-4.002412529379604|-4.523712802184274|-3.970924961252464|-4.0646381513612955|-4.480678151952846|-4.374903494140123|-4.342598037882664|-4.1833789785548925|-4.097064619800481|-4.161386370636952|-3.8267568542734454|-4.3511461578638|-4.47400689443333|-4.082638567083489|-4.133465513568574|-4.387734288741537|-4.053942125155528|-4.2688097472322095|-4.386125914632503|-4.362434354811405|-4.382754810720931|-3.6759408421222965|-4.019422152830178		4.6528e-07	-2.34918
RALA	DDX20	2.18276	6.23026	-3.704884922143334|-4.271212934288716|-4.414081723290688|-4.129007437261562|-3.95657244114343|-3.9943137628007777|-4.412716891010567|-4.590275044192536|-3.748553360179031|-3.5662456160204776|-4.44265177020301|-4.314041052089526|-3.8355807151547965|-4.168406572415176|-5.016666666666667|-2.7969119805215237|-4.30261760971275|-3.9642684239832833|-4.10631013272977|-4.01776355026989|-4.230193583158879|-3.4420316699242037|-4.208358184974564|-3.9344034866129767|-4.07869583082269|-3.9643639807477036|-4.077792820549367|-4.267601578956273|-3.838760045655092|-3.7550674211937776|-4.225238048106021|-3.980753781391023|-4.043633261209265|-3.998478327978584|-4.004279703824547|-2.9470660111951785|-3.997939121514261|-3.7807082818594653|-3.83465276990467|-3.6681762262083604|-4.618206694708846|-3.6051937113371606|-4.305783197422333|-3.7870579746763635|-3.6892807401008176|-4.459730738365031|-3.985225548993004|-4.530161005526837|-4.172039045599272|-4.4036823912890535|-3.9919986601157404|-3.5619895734091465|-3.762293548411402|-4.178571387090602|-3.7296310293114403|-4.19871536941028|-4.473168866445688|-3.3166733579276|-4.331231367508886|-4.045289029236112|-3.6052999815374074|-3.784865509426678|-4.096751861469413|-3.9793071328217384|-3.909222728512913|-3.912131035940658|-3.965426993618189|-4.288341048092644|-4.164615388753582|-3.79978898583791|-4.164112915953386|-3.8814511062234085|-4.402852937264283|-3.7706493006109696|-3.5318070874945673|-4.347206801353361|-4.272082770036088|-3.5569438845634282|-3.6453370098733235|-3.571466822176972|-3.8179736837989378|-3.7389395412395237|-4.100950154706877|-2.973860397356873|-3.923608392837157|-2.8887880057148556|-4.14836355095443|-3.8199306535047426|-4.172667919833618|-3.8016448129564964|-4.122079512376559|-4.479631287661237|-3.77568195855809|-4.002412529379604|-3.962518759161728|-2.7107609138938984|-3.8044741040027303|-4.480678151952846|-3.6376181920618955|-4.082433990524099|-4.1833789785548925|-3.535870576777934|-4.5032823146063485|-4.2159208471135345|-4.47400689443333|-4.082638567083489|-3.998240202818308|-4.0306602283749156|-4.053942125155528|-3.707615704209663|-4.386125914632503|-3.801240311788858|-2.8613278945698717|-3.6759408421222965|-4.019422152830178		5.88488e-07	-2.18276
RALA	EXOC1	2.56645	6.23026	-3.704884922143334|-4.2303469859833|-4.414081723290688|-4.264232748011827|-4.091797751893695|-3.9943137628007777|-4.3718509427051515|-4.54940909588712|-3.748553360179031|-3.5662456160204776|-4.44265177020301|-4.314041052089526|-4.697804753841324|-4.972638664124016|-5.016666666666667|-4.153986040888145|-4.30261760971275|-3.9234024756778676|-4.10631013272977|-4.01776355026989|-4.230193583158879|-4.422355020688726|-4.46852223233313|-4.291477546979599|-4.07869583082269|-3.9643639807477036|-4.077792820549367|-4.267601578956273|-3.838760045655092|-3.7550674211937776|-4.360463358856286|-3.980753781391023|-4.043633261209265|-3.998478327978584|-4.004279703824547|-4.0201434151966|-4.133164432264526|-3.7807082818594653|-4.821869828617093|-4.104431532622607|-4.618206694708846|-4.108395807382021|-4.305783197422333|-3.7870579746763635|-4.245134034654253|-4.459730738365031|-3.985225548993004|-4.489295057221422|-4.172039045599272|-4.778552884531549|-3.9919986601157404|-3.5619895734091465|-3.762293548411402|-4.178571387090602|-3.7296310293114403|-4.333940680160545|-4.432302918140272|-3.3166733579276|-3.9893354235394893|-4.045289029236112|-3.9393045264744866|-3.784865509426678|-4.096751861469413|-3.9793071328217384|-4.266296788879535|-3.912131035940658|-3.965426993618189|-4.288341048092644|-4.164615388753582|-3.79978898583791|-4.164112915953386|-4.016676416973674|-4.402852937264283|-4.030813347969535|-3.5318070874945673|-4.347206801353361|-4.272082770036088|-3.931814377805923|-3.6453370098733235|-4.591298714225168|-3.89234091823026|-3.9991035885980892|-4.236175465457142|-3.477062493401733|-3.923608392837157|-4.180360517325045|-4.14836355095443|-3.8199306535047426|-4.172667919833618|-3.8016448129564964|-4.122079512376559|-4.479631287661237|-3.77568195855809|-3.775223031294136|-4.89858329542677|-3.970924961252464|-4.0646381513612955|-4.480678151952846|-4.374903494140123|-4.342598037882664|-4.1833789785548925|-4.097064619800481|-4.161386370636952|-4.3511461578638|-4.47400689443333|-4.082638567083489|-4.133465513568574|-4.387734288741537|-4.053942125155528|-4.2688097472322095|-4.386125914632503|-4.2601835933342365|-4.382754810720931|-3.6759408421222965|-4.019422152830178		5.88488e-07	-2.56645
RALA	SH3GL2	2.45216	6.23026	-3.704884922143334|-4.2303469859833|-4.414081723290688|-4.264232748011827|-4.091797751893695|-3.9943137628007777|-4.3718509427051515|-4.54940909588712|-3.748553360179031|-3.5662456160204776|-4.44265177020301|-4.314041052089526|-4.697804753841324|-4.972638664124016|-5.016666666666667|-4.153986040888145|-4.30261760971275|-3.9234024756778676|-4.10631013272977|-4.01776355026989|-4.230193583158879|-4.422355020688726|-4.46852223233313|-4.291477546979599|-4.07869583082269|-3.9643639807477036|-4.077792820549367|-4.267601578956273|-3.838760045655092|-3.7550674211937776|-4.360463358856286|-3.980753781391023|-4.043633261209265|-3.998478327978584|-4.004279703824547|-4.0201434151966|-4.133164432264526|-3.7807082818594653|-4.446999335374598|-4.104431532622607|-4.618206694708846|-4.108395807382021|-4.305783197422333|-3.7870579746763635|-4.34738479613142|-4.459730738365031|-3.985225548993004|-4.489295057221422|-4.172039045599272|-4.4036823912890535|-3.9919986601157404|-3.5619895734091465|-3.762293548411402|-4.178571387090602|-3.7296310293114403|-4.333940680160545|-4.432302918140272|-3.3166733579276|-3.9893354235394893|-4.045289029236112|-4.4675240202239355|-3.784865509426678|-4.096751861469413|-3.9793071328217384|-4.266296788879535|-3.912131035940658|-3.965426993618189|-4.288341048092644|-4.164615388753582|-3.79978898583791|-4.164112915953386|-4.016676416973674|-4.402852937264283|-4.030813347969535|-3.5318070874945673|-4.347206801353361|-4.272082770036088|-3.5569438845634282|-3.6453370098733235|-4.591298714225168|-4.517470424987765|-3.9991035885980892|-4.236175465457142|-3.477062493401733|-3.923608392837157|-4.180360517325045|-4.14836355095443|-3.8199306535047426|-4.172667919833618|-3.8016448129564964|-4.122079512376559|-4.479631287661237|-3.77568195855809|-4.002412529379604|-4.523712802184274|-3.970924961252464|-4.0646381513612955|-4.480678151952846|-4.374903494140123|-4.342598037882664|-4.1833789785548925|-4.069576015550893|-4.161386370636952|-4.3511461578638|-4.47400689443333|-4.082638567083489|-4.133465513568574|-4.387734288741537|-4.053942125155528|-4.2688097472322095|-4.386125914632503|-4.362434354811405|-4.382754810720931|-3.6759408421222965|-4.019422152830178		5.88488e-07	-2.45216
RALA	EXOC3	2.42843	6.23026	-3.704884922143334|-4.2303469859833|-4.414081723290688|-4.562357753032401|-4.091797751893695|-3.9943137628007777|-4.3718509427051515|-4.54940909588712|-3.748553360179031|-3.5662456160204776|-3.962625524839941|-4.314041052089526|-4.697804753841324|-4.972638664124016|-5.016666666666667|-4.153986040888145|-4.30261760971275|-3.9234024756778676|-4.10631013272977|-4.01776355026989|-4.230193583158879|-4.422355020688726|-4.46852223233313|-4.291477546979599|-4.07869583082269|-3.9643639807477036|-4.077792820549367|-4.267601578956273|-3.838760045655092|-3.7550674211937776|-4.360463358856286|-3.980753781391023|-4.043633261209265|-3.998478327978584|-4.004279703824547|-4.0201434151966|-4.133164432264526|-3.7807082818594653|-3.8420343534032284|-4.104431532622607|-4.618206694708846|-4.108395807382021|-4.305783197422333|-3.7870579746763635|-4.34738479613142|-4.4568257477216235|-3.985225548993004|-4.489295057221422|-4.172039045599272|-4.4036823912890535|-3.9919986601157404|-3.5619895734091465|-3.762293548411402|-4.178571387090602|-3.726726038668033|-4.333940680160545|-4.432302918140272|-3.3166733579276|-3.9893354235394893|-4.045289029236112|-3.589557766188828|-3.784865509426678|-4.096751861469413|-3.9793071328217384|-4.266296788879535|-3.912131035940658|-3.965426993618189|-4.288341048092644|-4.164615388753582|-3.79978898583791|-4.164112915953386|-3.8376801672745855|-4.402852937264283|-4.030813347969535|-3.5318070874945673|-4.347206801353361|-4.272082770036088|-3.5569438845634282|-3.6453370098733235|-4.591298714225168|-3.6395041709526583|-3.9991035885980892|-4.236175465457142|-3.477062493401733|-3.923608392837157|-4.177455526681638|-4.14836355095443|-3.8199306535047426|-4.172667919833618|-3.8016448129564964|-4.122079512376559|-4.479631287661237|-3.77568195855809|-4.002412529379604|-4.523712802184274|-3.970924961252464|-4.0646381513612955|-4.480678151952846|-4.374903494140123|-4.342598037882664|-4.1833789785548925|-4.097064619800481|-4.161386370636952|-4.047211171556412|-3.81788939001458|-4.082638567083489|-4.133465513568574|-4.387734288741537|-4.053942125155528|-4.2688097472322095|-4.386125914632503|-4.362434354811405|-4.078819824413542|-3.6759408421222965|-4.019422152830178		5.88488e-07	-2.42843
RAP1B	RAP2B	1.91931	6.03369	-3.704884922143334|-3.918766807986011|-4.414081723290688|-3.952652570014538|-3.5831495099882|-4.23782891788983|-3.748553360179031|-3.5662456160204776|-4.44265177020301|-4.314041052089526|-4.386224575844035|-3.7068159766874023|-5.016666666666667|-4.153986040888145|-4.30261760971275|-4.10631013272977|-4.01776355026989|-2.362310904394303|-4.422355020688726|-3.378790803952197|-4.291477546979599|-4.07869583082269|-3.9643639807477036|-4.077792820549367|-4.267601578956273|-3.838760045655092|-3.7550674211937776|-4.360463358856286|-3.980753781391023|-3.4310230875479943|-3.998478327978584|-4.004279703824547|-4.0201434151966|-4.133164432264526|-3.7807082818594653|-4.446999335374598|-4.104431532622607|-4.618206694708846|-4.108395807382021|-4.305783197422333|-3.7870579746763635|-3.710093049187044|-4.34738479613142|-3.3030525203534844|-1.4041324267777984|-2.9224423741208265|-4.172039045599272|-4.092102213291764|-3.9919986601157404|-3.250409395411857|-3.762293548411402|-4.178571387090602|-3.7296310293114403|-4.333940680160545|-2.8196927444790014|-3.3166733579276|-3.9893354235394893|-4.045289029236112|-4.4675240202239355|-3.784865509426678|-4.096751861469413|-3.9793071328217384|-4.266296788879535|-3.912131035940658|-3.965426993618189|-4.288341048092644|-4.164615388753582|-3.79978898583791|-2.6637035538181597|-4.402852937264283|-3.5318070874945673|-4.347206801353361|-4.272082770036088|-3.5569438845634282|-3.6453370098733235|-4.279718536227879|-4.517470424987765|-3.9991035885980892|-4.236175465457142|-3.477062493401733|-3.923608392837157|-4.180360517325045|-3.8367833729571412|-3.8199306535047426|-4.172667919833618|-3.8016448129564964|-4.122079512376559|-4.479631287661237|-3.77568195855809|-4.002412529379604|-3.6100726328590227|-3.358314787591193|-4.0646381513612955|-3.0551546216487204|-4.374903494140123|-4.342598037882664|-4.1833789785548925|-4.097064619800481|-4.161386370636952|-3.515176676276156|-4.3511461578638|-3.86139672077206|-4.082638567083489|-4.133465513568574|-4.387734288741537|-4.053942125155528|-4.2688097472322095|-4.074545736635213|-4.362434354811405|-4.382754810720931|-3.6759408421222965|-3.1057819835049267		9.25369e-07	-1.91931
RALA	GEMIN6	2.18269	5.95041	-3.704884922143334|-4.2303469859833|-4.414081723290688|-4.264232748011827|-4.091797751893695|-3.9943137628007777|-4.3718509427051515|-4.54940909588712|-3.748553360179031|-3.5662456160204776|-4.44265177020301|-4.314041052089526|-4.346489957261189|-3.507380515237044|-5.016666666666667|-3.024519993924366|-3.9513028131326142|-3.9234024756778676|-4.10631013272977|-4.01776355026989|-4.230193583158879|-4.422355020688726|-4.46852223233313|-3.940162750399463|-4.07869583082269|-3.9643639807477036|-4.077792820549367|-4.267601578956273|-3.838760045655092|-3.7550674211937776|-4.360463358856286|-3.980753781391023|-4.043633261209265|-3.998478327978584|-4.004279703824547|-3.3677986229524826|-4.133164432264526|-3.7807082818594653|-3.7946545431304814|-3.45208674037849|-4.618206694708846|-4.108395807382021|-4.305783197422333|-3.7870579746763635|-3.996069999551285|-4.459730738365031|-3.985225548993004|-4.489295057221422|-4.172039045599272|-4.4036823912890535|-3.9919986601157404|-3.5619895734091465|-3.762293548411402|-4.178571387090602|-3.7296310293114403|-4.333940680160545|-4.432302918140272|-3.3166733579276|-3.9893354235394893|-4.045289029236112|-3.6390879689241373|-3.784865509426678|-4.096751861469413|-3.9793071328217384|-4.266296788879535|-3.912131035940658|-3.965426993618189|-4.288341048092644|-4.164615388753582|-3.79978898583791|-4.164112915953386|-4.016676416973674|-4.402852937264283|-3.378468555725418|-3.5318070874945673|-4.347206801353361|-3.920767973455953|-3.5569438845634282|-3.6453370098733235|-3.63792392631707|-3.865125632743649|-3.9991035885980892|-3.884860668877007|-2.648626442101935|-3.923608392837157|-3.2269857294169473|-4.14836355095443|-3.8199306535047426|-4.172667919833618|-3.8016448129564964|-4.122079512376559|-4.479631287661237|-3.77568195855809|-4.002412529379604|-4.523712802184274|-3.017550173344366|-4.0646381513612955|-4.1293633553727105|-3.245437447176344|-3.3892232499745663|-4.1833789785548925|-3.444719827556364|-4.161386370636952|-4.3511461578638|-4.47400689443333|-4.082638567083489|-4.133465513568574|-4.387734288741537|-4.053942125155528|-3.315434959324112|-4.034811118052367|-4.011119558231269|-3.186341974126538|-3.6759408421222965|-4.019422152830178		1.12095e-06	-2.18269
RALA	EXOC8	2.63467	5.95041	-3.704884922143334|-4.2303469859833|-4.414081723290688|-4.550539486855102|-4.091797751893695|-3.9943137628007777|-4.3718509427051515|-4.233655843402432|-3.748553360179031|-3.5662456160204776|-4.44265177020301|-4.314041052089526|-4.205960242300955|-4.972638664124016|-5.016666666666667|-4.153986040888145|-4.30261760971275|-4.209709214521142|-4.10631013272977|-4.01776355026989|-4.230193583158879|-4.708661759532001|-4.453798975512424|-4.291477546979599|-4.07869583082269|-3.9643639807477036|-4.077792820549367|-4.267601578956273|-3.838760045655092|-3.7550674211937776|-4.169648842979899|-3.980753781391023|-4.043633261209265|-3.998478327978584|-4.004279703824547|-4.0201434151966|-4.133164432264526|-3.7807082818594653|-4.446999335374598|-4.104431532622607|-4.618206694708846|-4.093672550561314|-4.305783197422333|-3.7870579746763635|-4.156570280255033|-4.459730738365031|-3.985225548993004|-4.489295057221422|-4.172039045599272|-4.4036823912890535|-3.9919986601157404|-3.5619895734091465|-3.762293548411402|-4.178571387090602|-3.4138777768267525|-4.333940680160545|-4.432302918140272|-3.3166733579276|-3.9893354235394893|-4.045289029236112|-4.276709504347547|-3.784865509426678|-4.096751861469413|-3.9793071328217384|-4.075482273003147|-3.912131035940658|-3.965426993618189|-4.288341048092644|-4.450922127596856|-3.79978898583791|-4.164112915953386|-3.3998931688250056|-4.402852937264283|-4.3171200868128095|-3.5318070874945673|-4.347206801353361|-4.558389508879364|-3.5569438845634282|-3.6453370098733235|-4.400484198348781|-4.025625913447397|-4.2854103274413635|-3.920422212972455|-3.477062493401733|-3.923608392837157|-4.165637260504338|-4.14836355095443|-3.8199306535047426|-4.172667919833618|-3.8016448129564964|-4.122079512376559|-4.479631287661237|-3.77568195855809|-4.002412529379604|-3.9649215010132925|-3.970924961252464|-4.0646381513612955|-4.480678151952846|-4.374903494140123|-4.342598037882664|-4.1833789785548925|-4.082341362979774|-4.161386370636952|-4.160331641987413|-4.760313633276605|-4.082638567083489|-4.133465513568574|-4.387734288741537|-4.053942125155528|-4.2688097472322095|-4.371402657811796|-3.694498584215354|-4.067001558236243|-3.6759408421222965|-4.019422152830178		1.12095e-06	-2.63467
RALB	SPRR2D	2.53581	5.80344	-3.704884922143334|-4.2303469859833|-4.414081723290688|-4.264232748011827|-4.091797751893695|-3.9943137628007777|-4.3718509427051515|-4.54940909588712|-3.748553360179031|-3.5662456160204776|-4.44265177020301|-4.314041052089526|-4.697804753841324|-4.972638664124016|-5.016666666666667|-4.153986040888145|-4.30261760971275|-3.9234024756778676|-4.10631013272977|-4.01776355026989|-4.230193583158879|-4.422355020688726|-4.46852223233313|-4.291477546979599|-4.07869583082269|-3.9643639807477036|-4.077792820549367|-4.267601578956273|-2.737338654233346|-4.360463358856286|-3.980753781391023|-4.043633261209265|-3.998478327978584|-4.004279703824547|-4.0201434151966|-4.133164432264526|-3.7807082818594653|-4.446999335374598|-4.104431532622607|-4.618206694708846|-4.104463185210693|-4.108395807382021|-4.305783197422333|-3.7870579746763635|-3.710093049187044|-4.34738479613142|-4.459730738365031|-3.985225548993004|-4.489295057221422|-4.172039045599272|-4.4036823912890535|-3.9919986601157404|-3.5619895734091465|-4.178571387090602|-4.333940680160545|-4.432302918140272|-3.3166733579276|-3.9893354235394893|-4.045289029236112|-4.4675240202239355|-3.784865509426678|-4.096751861469413|-4.266296788879535|-3.912131035940658|-4.288341048092644|-4.164615388753582|-2.605968959821797|-4.164112915953386|-4.016676416973674|-4.402852937264283|-4.030813347969535|-3.5318070874945673|-4.347206801353361|-4.272082770036088|-3.5569438845634282|-3.6453370098733235|-4.591298714225168|-4.517470424987765|-3.9991035885980892|-4.236175465457142|-3.477062493401733|-4.180360517325045|-4.14836355095443|-3.8199306535047426|-2.9788478938175054|-4.122079512376559|-4.479631287661237|-3.77568195855809|-4.002412529379604|-4.523712802184274|-3.970924961252464|-3.347939380064845|-4.480678151952846|-4.374903494140123|-4.342598037882664|-4.1833789785548925|-4.097064619800481|-4.161386370636952|-2.935477382231331|-4.47400689443333|-4.082638567083489|-4.133465513568574|-4.387734288741537|-4.2688097472322095|-4.386125914632503|-4.362434354811405|-4.382754810720931|-3.6759408421222965|-4.019422152830178		1.57237e-06	-2.53581
RALA	EXOC7	2.36509	5.68212	-3.704884922143334|-4.2303469859833|-4.414081723290688|-3.998410060575213|-4.091797751893695|-3.9943137628007777|-4.3718509427051515|-4.54940909588712|-3.748553360179031|-3.5662456160204776|-3.95498033315004|-4.314041052089526|-4.30704332979641|-4.10475598535944|-5.016666666666667|-4.153986040888145|-4.30261760971275|-3.9234024756778676|-4.10631013272977|-4.01776355026989|-4.230193583158879|-4.422355020688726|-4.202699544896515|-4.291477546979599|-4.07869583082269|-3.9643639807477036|-4.077792820549367|-4.267601578956273|-3.838760045655092|-3.7550674211937776|-4.360463358856286|-3.980753781391023|-3.6528718371643505|-3.998478327978584|-4.004279703824547|-4.0201434151966|-4.133164432264526|-3.7807082818594653|-3.658297902657646|-4.315730099905655|-4.618206694708846|-4.018664379001088|-4.039960509985718|-3.7870579746763635|-4.081562108694806|-3.671029305648079|-3.985225548993004|-4.489295057221422|-3.4802476258903763|-4.012920967244139|-3.9919986601157404|-3.7732881406921943|-3.762293548411402|-4.178571387090602|-3.24195959225847|-4.333940680160545|-4.432302918140272|-3.3166733579276|-3.9893354235394893|-4.045289029236112|-4.201701332787321|-3.784865509426678|-4.096751861469413|-3.9793071328217384|-3.574505369170639|-3.912131035940658|-3.965426993618189|-4.288341048092644|-4.164615388753582|-3.79978898583791|-4.164112915953386|-3.1487937382090974|-4.402852937264283|-4.030813347969535|-3.5318070874945673|-4.347206801353361|-4.272082770036088|-3.5569438845634282|-3.6453370098733235|-4.024446031124572|-3.4734964871675076|-3.9991035885980892|-3.845414041412228|-3.477062493401733|-3.923608392837157|-3.789599093280131|-4.14836355095443|-3.8199306535047426|-4.172667919833618|-3.8016448129564964|-4.122079512376559|-3.348507174122079|-3.77568195855809|-4.002412529379604|-4.13295137813936|-3.970924961252464|-4.0646381513612955|-4.480678151952846|-4.374903494140123|-4.342598037882664|-4.1833789785548925|-3.354120677644204|-4.161386370636952|-3.960384733818886|-3.0518370061367923|-4.082638567083489|-4.133465513568574|-4.387734288741537|-4.053942125155528|-4.2688097472322095|-4.120303227195889|-3.8747629177584337|-3.690963391012035|-3.6759408421222965|-4.019422152830178		2.07914e-06	-2.36509
RALA	EXOC5	2.68507	5.67932	-3.704884922143334|-4.2303469859833|-4.414081723290688|-4.264232748011827|-4.091797751893695|-3.9943137628007777|-4.3718509427051515|-4.82541108584917|-3.748553360179031|-3.5662456160204776|-4.44265177020301|-4.314041052089526|-4.697804753841324|-4.345550667094123|-5.016666666666667|-4.153986040888145|-4.30261760971275|-4.199404465639918|-4.10631013272977|-4.01776355026989|-4.230193583158879|-4.422355020688726|-4.267402967575518|-4.291477546979599|-4.07869583082269|-3.9643639807477036|-4.077792820549367|-4.267601578956273|-3.838760045655092|-3.7550674211937776|-4.360463358856286|-3.980753781391023|-4.0186052555073335|-3.998478327978584|-4.004279703824547|-4.0201434151966|-4.133164432264526|-3.7807082818594653|-4.446999335374598|-4.104431532622607|-4.618206694708846|-4.108395807382021|-4.305783197422333|-3.7870579746763635|-4.146265531373809|-4.735732728327081|-3.985225548993004|-4.489295057221422|-3.970919780841659|-4.4036823912890535|-3.9919986601157404|-3.5619895734091465|-3.762293548411402|-4.178571387090602|-3.528511764553828|-4.333940680160545|-4.432302918140272|-3.3166733579276|-3.9893354235394893|-4.045289029236112|-4.4675240202239355|-3.784865509426678|-4.096751861469413|-3.9793071328217384|-4.266296788879535|-3.912131035940658|-3.965426993618189|-4.288341048092644|-4.164615388753582|-3.79978898583791|-4.164112915953386|-3.4475803669214673|-4.402852937264283|-4.030813347969535|-3.5318070874945673|-4.347206801353361|-4.272082770036088|-3.531915878861497|-3.6453370098733235|-4.2652407128592555|-3.890382427957872|-3.9991035885980892|-4.211147459755211|-3.477062493401733|-3.923608392837157|-4.180360517325045|-4.14836355095443|-3.8199306535047426|-4.172667919833618|-3.8016448129564964|-4.122079512376559|-4.479631287661237|-3.77568195855809|-4.002412529379604|-4.498684796482344|-3.970924961252464|-4.0646381513612955|-4.480678151952846|-3.1194265670599184|-4.342598037882664|-4.1833789785548925|-4.097064619800481|-4.161386370636952|-4.3511461578638|-3.904910844381124|-4.082638567083489|-4.133465513568574|-4.387734288741537|-4.053942125155528|-4.2688097472322095|-4.361097908930572|-3.735346357781511|-4.181635545963318|-3.6759408421222965|-4.019422152830178		2.09256e-06	-2.68507
RALA	RRP1	2.59564	5.67932	-3.704884922143334|-4.2303469859833|-3.901691389624655|-4.264232748011827|-4.091797751893695|-3.9943137628007777|-4.3718509427051515|-4.54940909588712|-3.748553360179031|-3.5662456160204776|-3.9302614365369775|-4.314041052089526|-4.697804753841324|-3.983127075738321|-5.016666666666667|-4.153986040888145|-4.30261760971275|-3.9234024756778676|-4.10631013272977|-4.01776355026989|-4.230193583158879|-4.422355020688726|-4.46852223233313|-4.291477546979599|-4.07869583082269|-3.9643639807477036|-4.077792820549367|-4.267601578956273|-3.838760045655092|-3.7550674211937776|-4.360463358856286|-3.980753781391023|-4.043633261209265|-3.998478327978584|-4.004279703824547|-4.109813072858529|-4.133164432264526|-3.7807082818594653|-4.446999335374598|-4.104431532622607|-3.385657057636856|-4.108395807382021|-4.305783197422333|-3.7870579746763635|-4.34738479613142|-4.459730738365031|-3.985225548993004|-4.489295057221422|-4.172039045599272|-4.4036823912890535|-3.9919986601157404|-3.5619895734091465|-3.762293548411402|-4.178571387090602|-3.7296310293114403|-4.333940680160545|-4.432302918140272|-3.3166733579276|-3.9893354235394893|-4.045289029236112|-4.4675240202239355|-3.784865509426678|-4.096751861469413|-3.9793071328217384|-4.266296788879535|-3.7007706979386064|-3.965426993618189|-4.288341048092644|-4.164615388753582|-3.79978898583791|-4.164112915953386|-4.016676416973674|-4.402852937264283|-4.030813347969535|-3.5318070874945673|-4.347206801353361|-4.272082770036088|-3.5569438845634282|-3.6453370098733235|-4.591298714225168|-4.517470424987765|-3.9991035885980892|-4.236175465457142|-3.477062493401733|-3.923608392837157|-4.180360517325045|-4.14836355095443|-3.8199306535047426|-4.172667919833618|-3.8016448129564964|-4.122079512376559|-4.479631287661237|-3.77568195855809|-4.002412529379604|-4.523712802184274|-3.060594618914393|-4.0646381513612955|-4.480678151952846|-4.374903494140123|-4.342598037882664|-4.1833789785548925|-4.097064619800481|-4.161386370636952|-4.3511461578638|-4.47400689443333|-4.082638567083489|-4.133465513568574|-4.387734288741537|-4.053942125155528|-4.2688097472322095|-4.386125914632503|-4.362434354811405|-4.382754810720931|-3.6759408421222965|-4.019422152830178		2.09256e-06	-2.59564
RALGDS	ALDH1B1	2.46117	5.63263	-3.704884922143334|-4.414081723290688|-4.091797751893695|-3.9943137628007777|-3.6096871252057188|-3.748553360179031|-3.5662456160204776|-4.44265177020301|-4.235204037879586|-3.4993140827705047|-5.016666666666667|-4.153986040888145|-4.30261760971275|-3.9234024756778676|-4.10631013272977|-4.157222825636113|-3.520421610896725|-4.005921516371391|-4.07869583082269|-3.9643639807477036|-4.1060308586585155|-3.838760045655092|-3.7550674211937776|-3.721771383838867|-3.980753781391023|-4.043633261209265|-3.998478327978584|-4.004279703824547|-4.0201434151966|-2.874683698958713|-3.7807082818594653|-4.446999335374598|-4.104431532622607|-4.618206694708846|-4.104463185210693|-4.108395807382021|-4.305783197422333|-3.7870579746763635|-3.710093049187044|-4.009722816777982|-4.122068759011592|-3.985225548993004|-4.489295057221422|-4.172039045599272|-4.066020411935615|-4.131457935481964|-3.5619895734091465|-3.762293548411402|-4.178571387090602|-3.7296310293114403|-4.432302918140272|-3.3166733579276|-3.9893354235394893|-3.784865509426678|-4.096751861469413|-3.9793071328217384|-4.266296788879535|-3.912131035940658|-3.965426993618189|-4.288341048092644|-4.164615388753582|-3.79978898583791|-4.164112915953386|-4.016676416973674|-3.5318070874945673|-3.5569438845634282|-3.6453370098733235|-3.9991035885980892|-3.477062493401733|-3.923608392837157|-4.180360517325045|-3.8199306535047426|-3.8016448129564964|-4.479631287661237|-3.77568195855809|-2.965780545690146|-3.970924961252464|-4.0646381513612955|-4.480678151952846|-4.374903494140123|-4.181027317584907|-4.1833789785548925|-3.7594026404470418|-4.161386370636952|-3.8267568542734454|-4.136344915079892|-4.082638567083489|-4.133465513568574|-3.6820955240935045|-4.053942125155528|-4.408269022598433|-3.460500945019403|-4.522214086087154|-3.6759408421222965|-4.019422152830178		2.33008e-06	-2.46117
RALGDS	RAP1B	1.57653	5.63263	-3.704884922143334|-4.414081723290688|-4.091797751893695|-0.5435854689870997|-4.54940909588712|-2.4216767073324386|-3.5662456160204776|-4.44265177020301|-4.697804753841324|-2.937246689035175|-5.016666666666667|-4.153986040888145|-2.587560785483276|-3.9234024756778676|-4.10631013272977|-4.01776355026989|-4.422355020688726|-4.46852223233313|-4.07869583082269|-3.9643639807477036|-4.267601578956273|-3.838760045655092|-3.7550674211937776|-4.360463358856286|-3.980753781391023|-4.043633261209265|-3.998478327978584|-4.004279703824547|-2.606116586631107|-4.133164432264526|-3.7807082818594653|-4.446999335374598|-4.104431532622607|-4.618206694708846|-3.430799046139444|-3.2586404092550905|-3.0300590670231213|-3.7870579746763635|-3.710093049187044|-4.34738479613142|-4.459730738365031|-0.562598548665594|-1.9863271453191484|-4.172039045599272|-3.553926993162124|-3.9919986601157404|-3.5619895734091465|-3.762293548411402|-4.178571387090602|-3.7296310293114403|-1.7232090408844751|-3.3166733579276|-3.9893354235394893|-3.784865509426678|-4.096751861469413|-3.9793071328217384|-4.266296788879535|-3.912131035940658|-3.965426993618189|-4.288341048092644|-4.164615388753582|-3.79978898583791|-1.6391904281630625|-1.9812844418848325|-3.5318070874945673|-3.5569438845634282|-3.6453370098733235|-3.9991035885980892|-3.477062493401733|-3.923608392837157|-3.0295751235341344|-3.8199306535047426|-3.8016448129564964|-3.0278158982063452|-3.77568195855809|-4.002412529379604|-3.5982908178451964|-4.0646381513612955|-4.480678151952846|-4.374903494140123|-4.342598037882664|-4.1833789785548925|-4.097064619800481|-4.161386370636952|-3.8267568542734454|-4.47400689443333|-4.082638567083489|-4.133465513568574|-4.387734288741537|-4.053942125155528|-3.41905434910528|-4.362434354811405|-4.382754810720931|-3.6759408421222965|-3.34575801375893		2.33008e-06	-1.57653
RAP2B	ATP5MD	2.45042	5.61041	-3.704884922143334|-4.2303469859833|-4.414081723290688|-4.264232748011827|-4.3718509427051515|-4.54940909588712|-3.748553360179031|-3.5662456160204776|-4.44265177020301|-4.314041052089526|-4.697804753841324|-4.972638664124016|-5.016666666666667|-4.153986040888145|-4.30261760971275|-4.10631013272977|-4.01776355026989|-4.230193583158879|-4.422355020688726|-4.291477546979599|-4.07869583082269|-3.9643639807477036|-4.077792820549367|-4.267601578956273|-3.838760045655092|-3.7550674211937776|-4.360463358856286|-3.980753781391023|-4.043633261209265|-3.998478327978584|-4.004279703824547|-4.0201434151966|-4.133164432264526|-3.7807082818594653|-4.446999335374598|-4.104431532622607|-4.618206694708846|-4.104463185210693|-4.108395807382021|-4.305783197422333|-3.7870579746763635|-3.710093049187044|-4.34738479613142|-4.459730738365031|-3.985225548993004|-4.172039045599272|-4.4036823912890535|-3.9919986601157404|-3.5619895734091465|-3.762293548411402|-4.178571387090602|-3.7296310293114403|-4.333940680160545|-3.3166733579276|-3.9893354235394893|-4.045289029236112|-4.4675240202239355|-3.784865509426678|-4.096751861469413|-3.9793071328217384|-4.266296788879535|-3.912131035940658|-3.965426993618189|-4.288341048092644|-4.164615388753582|-3.79978898583791|-4.016676416973674|-4.402852937264283|-3.5318070874945673|-4.347206801353361|-4.272082770036088|-3.5569438845634282|-3.6453370098733235|-4.591298714225168|-4.517470424987765|-3.9991035885980892|-3.477062493401733|-3.923608392837157|-4.180360517325045|-4.14836355095443|-3.8199306535047426|-4.172667919833618|-3.8016448129564964|-4.122079512376559|-4.479631287661237|-3.77568195855809|-4.002412529379604|-4.523712802184274|-3.970924961252464|-4.0646381513612955|-4.374903494140123|-4.342598037882664|-4.1833789785548925|-4.097064619800481|-4.161386370636952|-3.8267568542734454|-4.3511461578638|-4.47400689443333|-4.082638567083489|-4.133465513568574|-4.387734288741537|-4.053942125155528|-4.2688097472322095|-4.362434354811405|-4.382754810720931|-3.6759408421222965|-4.019422152830178		2.45239e-06	-2.45042
RALA	EXOC2	2.57025	5.18644	-3.704884922143334|-4.2303469859833|-4.414081723290688|-4.264232748011827|-4.091797751893695|-3.9943137628007777|-4.3718509427051515|-4.640019803715527|-3.748553360179031|-3.5662456160204776|-4.3571712189757354|-4.314041052089526|-4.48738546600575|-4.586128117232761|-5.016666666666667|-4.153986040888145|-4.30261760971275|-3.9234024756778676|-4.10631013272977|-4.01776355026989|-4.230193583158879|-4.8139957241811135|-4.559132940161537|-4.291477546979599|-4.07869583082269|-3.9643639807477036|-4.077792820549367|-4.659242282448661|-3.838760045655092|-3.7550674211937776|-4.360463358856286|-3.980753781391023|-4.043633261209265|-3.998478327978584|-4.004279703824547|-4.0201434151966|-4.133164432264526|-3.7807082818594653|-3.724696686560149|-4.496072236114995|-4.618206694708846|-4.022915256154746|-4.305783197422333|-3.7870579746763635|-4.136965508295846|-4.459730738365031|-3.985225548993004|-4.489295057221422|-4.172039045599272|-4.4036823912890535|-3.9919986601157404|-3.5619895734091465|-3.762293548411402|-4.178571387090602|-2.799052438069909|-4.333940680160545|-4.432302918140272|-3.3166733579276|-3.9893354235394893|-4.045289029236112|-3.713036688038085|-3.784865509426678|-4.096751861469413|-3.9793071328217384|-4.055877501043961|-3.912131035940658|-3.965426993618189|-4.288341048092644|-4.164615388753582|-3.79978898583791|-4.164112915953386|-4.107287124802081|-4.402852937264283|-4.121424055797942|-3.5318070874945673|-4.437817509181768|-4.272082770036088|-3.5569438845634282|-3.6453370098733235|-4.283969413381537|-3.733019869424472|-4.390744292090477|-4.62781616894953|-3.477062493401733|-3.923608392837157|-4.180360517325045|-4.540004254446818|-3.8199306535047426|-4.263278627662024|-3.8016448129564964|-4.212690220204966|-4.479631287661237|-3.77568195855809|-4.002412529379604|-4.614323510012682|-3.970924961252464|-4.0646381513612955|-4.480678151952846|-4.374903494140123|-4.342598037882664|-4.1833789785548925|-4.097064619800481|-4.161386370636952|-3.897688821341931|-4.47400689443333|-4.082638567083489|-4.133465513568574|-4.387734288741537|-4.053942125155528|-4.058390459396636|-4.300645363405228|-4.362434354811405|-4.473365518549337|-3.6759408421222965|-4.019422152830178		6.50973e-06	-2.57025
RAP2B	RAP1B	1.63919	5.16309	-3.704884922143334|-4.2303469859833|-4.414081723290688|-4.264232748011827|-3.522095544578222|-4.54940909588712|-2.4216767073324386|-3.5662456160204776|-4.44265177020301|-4.314041052089526|-4.697804753841324|-2.937246689035175|-5.016666666666667|-4.153986040888145|-2.587560785483276|-4.10631013272977|-4.01776355026989|-1.5765260725038848|-4.422355020688726|-4.291477546979599|-4.07869583082269|-3.9643639807477036|-4.077792820549367|-4.267601578956273|-3.838760045655092|-3.7550674211937776|-4.360463358856286|-3.980753781391023|-4.043633261209265|-3.998478327978584|-4.004279703824547|-2.606116586631107|-4.133164432264526|-3.7807082818594653|-4.446999335374598|-4.104431532622607|-4.618206694708846|-3.430799046139444|-3.2586404092550905|-3.0300590670231213|-3.7870579746763635|-3.710093049187044|-4.34738479613142|-4.459730738365031|-0.562598548665594|-4.172039045599272|-3.553926993162124|-3.9919986601157404|-3.5619895734091465|-3.762293548411402|-4.178571387090602|-3.7296310293114403|-4.333940680160545|-3.3166733579276|-3.9893354235394893|-4.045289029236112|-4.4675240202239355|-3.784865509426678|-4.096751861469413|-3.9793071328217384|-4.266296788879535|-3.912131035940658|-3.965426993618189|-4.288341048092644|-4.164615388753582|-3.79978898583791|-1.9812844418848325|-4.402852937264283|-3.5318070874945673|-4.347206801353361|-4.272082770036088|-3.5569438845634282|-3.6453370098733235|-4.591298714225168|-4.517470424987765|-3.9991035885980892|-3.477062493401733|-3.923608392837157|-3.0295751235341344|-2.775729407547163|-3.8199306535047426|-4.172667919833618|-3.8016448129564964|-3.7494453689692917|-3.0278158982063452|-3.77568195855809|-4.002412529379604|-4.523712802184274|-3.5982908178451964|-4.0646381513612955|-4.374903494140123|-4.342598037882664|-4.1833789785548925|-4.097064619800481|-4.161386370636952|-3.8267568542734454|-4.3511461578638|-4.47400689443333|-4.082638567083489|-4.133465513568574|-4.387734288741537|-4.053942125155528|-3.41905434910528|-4.362434354811405|-4.382754810720931|-3.6759408421222965|-3.34575801375893		6.86922e-06	-1.63919
RALA	GEMIN4	2.42018	5.12921	-3.310241282100525|-4.2303469859833|-4.414081723290688|-4.1126271566553125|-3.843282147529125|-3.9943137628007777|-4.8223053426766|-3.7957435132026434|-3.748553360179031|-3.5662456160204776|-4.44265177020301|-4.463465456396992|-3.9441391711568476|-4.080670383273259|-5.016666666666667|-3.0481379400923063|-4.30261760971275|-3.3324641904910908|-4.10631013272977|-4.167187954577357|-4.230193583158879|-3.354295480782287|-4.2200066279685595|-4.042961942615028|-4.07869583082269|-3.9643639807477036|-4.051125965801153|-4.41702598326374|-4.28921444562654|-3.7550674211937776|-4.111947754491716|-3.980753781391023|-3.8920276698527503|-3.998478327978584|-4.004279703824547|-2.9654478368481416|-3.9815588409080123|-3.7807082818594653|-3.9943637483541026|-3.4757046865464303|-4.618206694708846|-3.956790216025506|-4.305783197422333|-3.7870579746763635|-3.8435966866635436|-4.459730738365031|-4.134649953300471|-4.638719461528889|-3.777395405556463|-4.4036823912890535|-3.9653318053675264|-3.5619895734091465|-3.762293548411402|-4.178571387090602|-4.180085429282888|-4.307273825412331|-4.432302918140272|-3.3166733579276|-3.7408198191749187|-4.045289029236112|-3.741887161139702|-3.784865509426678|-4.096751861469413|-3.9793071328217384|-3.8136612018590395|-3.912131035940658|-3.965426993618189|-4.288341048092644|-4.164615388753582|-3.79978898583791|-4.137446061205172|-3.9900095622254597|-4.402852937264283|-3.527025238501658|-3.5318070874945673|-4.797661201324809|-4.272082770036088|-3.5569438845634282|-3.6453370098733235|-3.78648060909331|-3.8217967892809757|-3.9724367338498747|-3.9876598610925718|-2.927516893373181|-4.073032797144624|-2.9973464617169068|-4.14836355095443|-3.8199306535047426|-4.172667919833618|-3.951069217263963|-4.122079512376559|-4.479631287661237|-3.77568195855809|-4.002412529379604|-4.275197197819704|-2.865076860456625|-3.816122546996725|-4.480678151952846|-3.64926663505589|-3.8899624508621686|-4.1833789785548925|-3.644429032779985|-4.310810774944419|-3.8473580483959235|-4.47400689443333|-4.082638567083489|-4.28288991787604|-3.9930906486987285|-4.053942125155528|-3.765021637764333|-4.535550318939969|-4.1139187504468335|-3.2421446036658796|-3.6759408421222965|-4.019422152830178		7.42662e-06	-2.42018
RALA	EIF2B4	2.41216	5.06186	-3.704884922143334|-4.2303469859833|-4.414081723290688|-4.264232748011827|-4.091797751893695|-3.9943137628007777|-4.170823679744707|-4.172290573870994|-3.748553360179031|-3.5662456160204776|-4.241624507242565|-4.314041052089526|-3.7978074865448606|-3.958698044520716|-5.016666666666667|-4.253988773591682|-4.30261760971275|-3.9234024756778676|-4.10631013272977|-4.01776355026989|-4.230193583158879|-3.9202977620643|-3.568524965036666|-4.291477546979599|-4.07869583082269|-3.9643639807477036|-4.077792820549367|-4.267601578956273|-3.838760045655092|-3.7550674211937776|-4.460466091559823|-3.980753781391023|-4.043633261209265|-3.998478327978584|-4.004279703824547|-2.7399349061885294|-4.133164432264526|-3.7807082818594653|-3.8480320637421155|-4.104431532622607|-4.618206694708846|-3.5094285357495374|-4.305783197422333|-3.7870579746763635|-3.970266274115294|-3.9576734797406043|-3.985225548993004|-4.489295057221422|-4.172039045599272|-4.4036823912890535|-3.9919986601157404|-3.5619895734091465|-3.762293548411402|-4.178571387090602|-3.7296310293114403|-4.333940680160545|-4.432302918140272|-3.115646094967155|-3.9893354235394893|-3.668170507219985|-3.7224287129132145|-3.784865509426678|-4.096751861469413|-4.079309865525275|-4.266296788879535|-3.912131035940658|-3.965426993618189|-4.288341048092644|-4.164615388753582|-3.79978898583791|-4.164112915953386|-4.016676416973674|-3.423674423920194|-4.030813347969535|-3.5318070874945673|-3.9700882793372347|-4.272082770036088|-3.5569438845634282|-3.6453370098733235|-3.5451734112504663|-3.918503153355283|-3.4970463299736627|-4.035148202496697|-3.477062493401733|-3.923608392837157|-2.667579393308846|-4.14836355095443|-3.8199306535047426|-4.172667919833618|-3.8016448129564964|-4.122079512376559|-4.479631287661237|-3.77568195855809|-4.002412529379604|-4.021655543559849|-2.815655188852694|-4.0646381513612955|-4.480678151952846|-4.374903494140123|-4.342598037882664|-4.1833789785548925|-3.498097348167998|-4.161386370636952|-4.3511461578638|-3.971949635808904|-4.082638567083489|-4.133465513568574|-4.387734288741537|-4.053942125155528|-4.2688097472322095|-3.5318861378967137|-3.6173390475006837|-4.382754810720931|-3.6759408421222965|-4.019422152830178		8.67235e-06	-2.41216
KRAS	HRAS	1.99018	4.99024	-3.704884922143334|-4.2303469859833|-4.414081723290688|-4.091797751893695|-3.9943137628007777|-4.3718509427051515|-4.54940909588712|-3.390687994737305|-3.5662456160204776|-4.44265177020301|-4.314041052089526|-3.8628181336799363|-4.972638664124016|-5.016666666666667|-4.153986040888145|-4.30261760971275|-3.9234024756778676|-4.10631013272977|-4.01776355026989|-3.2702682263891916|-3.7634596595830194|-4.291477546979599|-4.07869583082269|-3.9643639807477036|-4.077792820549367|-4.267601578956273|-3.838760045655092|-3.7550674211937776|-4.002597993414561|-3.980753781391023|-4.043633261209265|-3.998478327978584|-4.004279703824547|-4.133164432264526|-3.7807082818594653|-4.446999335374598|-4.104431532622607|-4.618206694708846|-4.305783197422333|-3.7870579746763635|-3.710093049187044|-4.34738479613142|-3.800835377259324|-3.150238928831616|-4.489295057221422|-4.4036823912890535|-3.9919986601157404|-3.5619895734091465|-3.762293548411402|-4.178571387090602|-3.7296310293114403|-4.333940680160545|-4.432302918140272|-3.3166733579276|-3.9893354235394893|-4.045289029236112|-4.4675240202239355|-3.784865509426678|-4.096751861469413|-3.9793071328217384|-4.266296788879535|-3.912131035940658|-3.965426993618189|-4.288341048092644|-4.164615388753582|-3.4419236203961843|-4.164112915953386|-4.016676416973674|-4.402852937264283|-3.5318070874945673|-4.347206801353361|-3.5569438845634282|-3.287471644431598|-4.591298714225168|-4.517470424987765|-3.477062493401733|-3.923608392837157|-4.14836355095443|-3.8199306535047426|-4.172667919833618|-3.8016448129564964|-4.479631287661237|-3.77568195855809|-4.002412529379604|-4.523712802184274|-3.970924961252464|-4.0646381513612955|-4.480678151952846|-4.374903494140123|-4.342598037882664|-4.1833789785548925|-3.8267568542734454|-4.3511461578638|-4.47400689443333|-4.082638567083489|-4.133465513568574|-4.387734288741537|-4.053942125155528|-4.2688097472322095|-4.386125914632503|-4.362434354811405|-4.382754810720931|-3.6759408421222965|-4.019422152830178		1.02273e-05	-1.99018
RAP1B	ATP5F1A	2.45321	4.9884	-3.704884922143334|-4.2303469859833|-3.660087627366717|-4.264232748011827|-4.3718509427051515|-4.54940909588712|-3.748553360179031|-3.5662456160204776|-4.44265177020301|-4.314041052089526|-4.697804753841324|-4.972638664124016|-5.016666666666667|-4.153986040888145|-4.30261760971275|-4.10631013272977|-4.01776355026989|-4.230193583158879|-4.422355020688726|-4.46852223233313|-4.291477546979599|-4.07869583082269|-3.9643639807477036|-4.077792820549367|-4.267601578956273|-3.838760045655092|-3.7550674211937776|-4.360463358856286|-3.980753781391023|-4.043633261209265|-3.998478327978584|-3.308277554878263|-4.0201434151966|-4.133164432264526|-3.7807082818594653|-4.446999335374598|-3.174346177642955|-4.618206694708846|-4.108395807382021|-4.305783197422333|-3.7870579746763635|-3.710093049187044|-4.34738479613142|-4.459730738365031|-3.1800789306216517|-4.489295057221422|-4.172039045599272|-4.4036823912890535|-3.9919986601157404|-3.5619895734091465|-3.762293548411402|-4.178571387090602|-3.7296310293114403|-4.333940680160545|-4.432302918140272|-3.3166733579276|-3.9893354235394893|-4.045289029236112|-4.4675240202239355|-3.784865509426678|-4.096751861469413|-3.9793071328217384|-4.266296788879535|-3.912131035940658|-3.965426993618189|-4.288341048092644|-4.164615388753582|-3.79978898583791|-4.016676416973674|-4.402852937264283|-3.5318070874945673|-4.347206801353361|-4.272082770036088|-3.5569438845634282|-3.6453370098733235|-4.591298714225168|-4.517470424987765|-3.9991035885980892|-4.236175465457142|-3.477062493401733|-3.923608392837157|-4.180360517325045|-4.14836355095443|-3.8199306535047426|-4.172667919833618|-3.8016448129564964|-4.122079512376559|-4.479631287661237|-3.77568195855809|-4.002412529379604|-4.523712802184274|-3.970924961252464|-4.0646381513612955|-4.480678151952846|-4.374903494140123|-4.342598037882664|-4.1833789785548925|-4.097064619800481|-4.161386370636952|-3.8267568542734454|-4.3511461578638|-4.47400689443333|-4.082638567083489|-4.133465513568574|-4.387734288741537|-4.053942125155528|-4.2688097472322095|-4.386125914632503|-4.362434354811405|-4.382754810720931|-3.6759408421222965|-4.019422152830178		1.02708e-05	-2.45321
RAP1B	MGP	2.40368	4.97224	-3.704884922143334|-4.2303469859833|-4.414081723290688|-4.264232748011827|-4.3718509427051515|-4.54940909588712|-3.748553360179031|-3.5662456160204776|-4.44265177020301|-4.314041052089526|-4.697804753841324|-4.972638664124016|-5.016666666666667|-4.153986040888145|-4.30261760971275|-4.10631013272977|-4.01776355026989|-4.230193583158879|-4.422355020688726|-4.46852223233313|-4.291477546979599|-4.07869583082269|-3.9643639807477036|-4.077792820549367|-4.267601578956273|-3.838760045655092|-3.7550674211937776|-4.360463358856286|-3.980753781391023|-3.532183977709709|-3.998478327978584|-4.004279703824547|-4.0201434151966|-4.133164432264526|-3.7807082818594653|-4.446999335374598|-4.104431532622607|-4.618206694708846|-4.108395807382021|-4.305783197422333|-3.7870579746763635|-3.710093049187044|-4.34738479613142|-4.459730738365031|-2.5706862785015048|-4.489295057221422|-4.172039045599272|-4.4036823912890535|-3.9919986601157404|-3.5619895734091465|-3.762293548411402|-4.178571387090602|-3.7296310293114403|-4.333940680160545|-4.432302918140272|-3.3166733579276|-3.9893354235394893|-4.045289029236112|-4.4675240202239355|-3.784865509426678|-4.096751861469413|-3.9793071328217384|-4.266296788879535|-3.912131035940658|-3.965426993618189|-4.288341048092644|-4.164615388753582|-3.79978898583791|-4.016676416973674|-4.402852937264283|-3.5318070874945673|-4.347206801353361|-4.272082770036088|-3.5569438845634282|-3.6453370098733235|-4.591298714225168|-4.517470424987765|-3.9991035885980892|-4.236175465457142|-3.477062493401733|-3.923608392837157|-4.180360517325045|-4.14836355095443|-3.8199306535047426|-4.172667919833618|-3.8016448129564964|-3.610630228877003|-4.479631287661237|-3.77568195855809|-4.002412529379604|-4.523712802184274|-3.970924961252464|-4.0646381513612955|-4.480678151952846|-4.374903494140123|-3.8311487543831086|-4.1833789785548925|-3.5856153363009247|-4.161386370636952|-3.8267568542734454|-4.3511461578638|-4.47400689443333|-4.082638567083489|-4.133465513568574|-4.387734288741537|-4.053942125155528|-4.2688097472322095|-4.386125914632503|-4.362434354811405|-4.382754810720931|-3.6759408421222965|-4.019422152830178		1.066e-05	-2.40368
RAP2B	RAP1GDS1	2.11231	4.93659	-3.704884922143334|-4.2303469859833|-4.414081723290688|-4.264232748011827|-3.956031344191534|-4.54940909588712|-3.748553360179031|-3.5662456160204776|-4.44265177020301|-4.314041052089526|-4.697804753841324|-4.972638664124016|-5.016666666666667|-4.153986040888145|-4.30261760971275|-4.10631013272977|-4.01776355026989|-4.230193583158879|-4.422355020688726|-4.291477546979599|-4.07869583082269|-3.9643639807477036|-4.077792820549367|-4.267601578956273|-3.838760045655092|-3.7550674211937776|-4.24567375600665|-3.980753781391023|-4.043633261209265|-3.998478327978584|-4.004279703824547|-2.303293821019|-4.133164432264526|-3.7807082818594653|-4.446999335374598|-4.104431532622607|-4.618206694708846|-2.123386243276861|-4.108395807382021|-4.305783197422333|-3.7870579746763635|-3.710093049187044|-4.34738479613142|-4.459730738365031|-1.4812698617788347|-4.172039045599272|-4.4036823912890535|-3.9919986601157404|-3.5619895734091465|-3.762293548411402|-4.178571387090602|-3.7296310293114403|-4.333940680160545|-3.3166733579276|-3.9893354235394893|-4.045289029236112|-4.4675240202239355|-3.784865509426678|-4.096751861469413|-2.3266984348988275|-4.266296788879535|-3.912131035940658|-3.965426993618189|-4.288341048092644|-3.396613272128601|-3.79978898583791|-1.7715530456290312|-4.402852937264283|-3.5318070874945673|-4.347206801353361|-4.458323162850433|-3.5569438845634282|-3.6453370098733235|-4.591298714225168|-4.517470424987765|-3.9991035885980892|-3.477062493401733|-3.923608392837157|-2.4915396467476896|-4.14836355095443|-3.8199306535047426|-4.172667919833618|-3.8016448129564964|-4.122079512376559|-4.479631287661237|-3.77568195855809|-4.002412529379604|-4.523712802184274|-3.970924961252464|-4.0646381513612955|-4.374903494140123|-4.342598037882664|-4.1833789785548925|-4.097064619800481|-4.161386370636952|-3.8267568542734454|-4.3511461578638|-4.47400689443333|-4.082638567083489|-4.133465513568574|-4.387734288741537|-4.053942125155528|-4.2688097472322095|-4.362434354811405|-4.382754810720931|-3.6759408421222965|-4.019422152830178		1.15721e-05	-2.11231
RALA	SAAL1	2.48962	4.85757	-3.704884922143334|-4.2303469859833|-4.414081723290688|-4.264232748011827|-4.091797751893695|-3.9943137628007777|-4.3718509427051515|-4.651156169833486|-3.748553360179031|-3.5662456160204776|-4.44265177020301|-4.314041052089526|-4.697804753841324|-4.972638664124016|-5.016666666666667|-4.153986040888145|-4.30261760971275|-3.9234024756778676|-4.10631013272977|-4.01776355026989|-3.7298806657772836|-4.422355020688726|-3.8712993019434774|-4.291477546979599|-4.07869583082269|-3.9643639807477036|-4.077792820549367|-4.267601578956273|-3.838760045655092|-3.7550674211937776|-4.360463358856286|-3.980753781391023|-4.043633261209265|-3.998478327978584|-4.004279703824547|-3.276792449128709|-4.133164432264526|-3.7807082818594653|-4.548746409320964|-4.104431532622607|-4.618206694708846|-4.108395807382021|-4.305783197422333|-3.7870579746763635|-4.34738479613142|-4.459730738365031|-3.985225548993004|-4.489295057221422|-4.172039045599272|-4.4036823912890535|-3.9919986601157404|-3.5619895734091465|-3.762293548411402|-4.178571387090602|-3.7296310293114403|-4.333940680160545|-4.432302918140272|-3.3166733579276|-3.9893354235394893|-4.045289029236112|-4.26824109850632|-3.784865509426678|-4.096751861469413|-3.9793071328217384|-3.1639238801699765|-3.912131035940658|-3.965426993618189|-4.288341048092644|-4.164615388753582|-3.79978898583791|-4.164112915953386|-4.016676416973674|-4.402852937264283|-4.030813347969535|-3.5318070874945673|-4.347206801353361|-4.272082770036088|-3.5569438845634282|-3.6453370098733235|-3.994075783835515|-4.619217498934132|-3.9991035885980892|-4.236175465457142|-3.477062493401733|-3.923608392837157|-3.2407149061131864|-4.14836355095443|-3.8199306535047426|-4.172667919833618|-3.8016448129564964|-4.122079512376559|-4.479631287661237|-3.77568195855809|-4.002412529379604|-3.625459876130641|-2.9934907891512053|-4.0646381513612955|-0.9708081153448767|-4.374903494140123|-4.342598037882664|-4.1833789785548925|-4.097064619800481|-4.161386370636952|-4.3511461578638|-2.9959703717628865|-4.082638567083489|-4.133465513568574|-4.387734288741537|-4.053942125155528|-4.2688097472322095|-4.386125914632503|-3.862121437429808|-4.382754810720931|-3.6759408421222965|-4.019422152830178		1.38812e-05	-2.48962
RALB	EIF5AL1	2.81307	4.83277	-3.704884922143334|-4.2303469859833|-4.414081723290688|-4.264232748011827|-4.091797751893695|-3.9943137628007777|-4.3718509427051515|-4.54940909588712|-3.748553360179031|-3.5662456160204776|-4.44265177020301|-4.314041052089526|-4.697804753841324|-4.972638664124016|-5.016666666666667|-4.153986040888145|-2.9618645533821693|-3.9234024756778676|-4.10631013272977|-4.01776355026989|-4.230193583158879|-4.422355020688726|-4.46852223233313|-4.291477546979599|-4.07869583082269|-3.9643639807477036|-4.077792820549367|-4.267601578956273|-3.7550674211937776|-4.360463358856286|-3.980753781391023|-4.043633261209265|-3.998478327978584|-4.004279703824547|-4.0201434151966|-4.133164432264526|-3.7807082818594653|-4.446999335374598|-4.104431532622607|-4.618206694708846|-4.104463185210693|-4.108395807382021|-4.305783197422333|-3.7870579746763635|-3.710093049187044|-4.34738479613142|-4.459730738365031|-3.985225548993004|-4.489295057221422|-4.172039045599272|-4.4036823912890535|-3.9919986601157404|-3.5619895734091465|-4.178571387090602|-4.333940680160545|-4.432302918140272|-3.3166733579276|-3.9893354235394893|-4.045289029236112|-4.4675240202239355|-3.784865509426678|-4.096751861469413|-4.266296788879535|-3.912131035940658|-3.965426993618189|-4.288341048092644|-4.164615388753582|-3.79978898583791|-4.164112915953386|-4.016676416973674|-4.402852937264283|-4.030813347969535|-3.5318070874945673|-4.347206801353361|-4.272082770036088|-3.5569438845634282|-3.6453370098733235|-4.591298714225168|-4.517470424987765|-3.9991035885980892|-4.236175465457142|-3.477062493401733|-4.180360517325045|-4.14836355095443|-3.8199306535047426|-4.172667919833618|-4.122079512376559|-4.479631287661237|-3.77568195855809|-4.002412529379604|-4.523712802184274|-3.970924961252464|-4.0646381513612955|-4.480678151952846|-4.374903494140123|-4.342598037882664|-4.1833789785548925|-4.097064619800481|-4.161386370636952|-4.3511461578638|-4.47400689443333|-4.082638567083489|-4.133465513568574|-4.001223741850282|-4.053942125155528|-4.2688097472322095|-4.386125914632503|-4.362434354811405|-4.382754810720931|-3.6759408421222965|-4.019422152830178		1.46971e-05	-2.81307
RALB	CSDE1	2.71453	4.83277	-3.704884922143334|-4.558209750229402|-4.414081723290688|-4.264232748011827|-4.091797751893695|-3.9943137628007777|-4.3718509427051515|-3.7980906140855972|-3.748553360179031|-3.5662456160204776|-4.44265177020301|-4.641903816335628|-4.697804753841324|-4.972638664124016|-5.016666666666667|-4.153986040888145|-4.30261760971275|-3.9234024756778676|-4.10631013272977|-4.044596318852011|-4.230193583158879|-4.148157793606866|-4.46852223233313|-4.318310315561719|-4.07869583082269|-3.9643639807477036|-4.405655584795469|-4.267601578956273|-3.7550674211937776|-4.360463358856286|-3.980753781391023|-4.043633261209265|-3.998478327978584|-4.004279703824547|-4.0201434151966|-4.133164432264526|-3.7807082818594653|-4.473832103956719|-4.432294296868709|-4.618206694708846|-4.104463185210693|-4.108395807382021|-4.305783197422333|-3.7870579746763635|-3.710093049187044|-4.34738479613142|-4.31047224789147|-3.985225548993004|-4.516127825803543|-4.172039045599272|-4.032575151199136|-4.319861424361842|-3.5619895734091465|-4.178571387090602|-4.661803444406647|-4.432302918140272|-3.3166733579276|-3.9893354235394893|-4.045289029236112|-4.494356788806056|-3.784865509426678|-4.096751861469413|-4.266296788879535|-3.912131035940658|-3.965426993618189|-4.288341048092644|-4.164615388753582|-3.79978898583791|-4.164112915953386|-4.016676416973674|-4.402852937264283|-4.030813347969535|-3.5318070874945673|-4.1979483108798|-4.272082770036088|-2.422408650910574|-3.6453370098733235|-4.618131482807288|-4.517470424987765|-3.9991035885980892|-4.236175465457142|-3.477062493401733|-4.031102026851484|-4.14836355095443|-3.8199306535047426|-4.199500688415739|-4.122079512376559|-4.479631287661237|-3.77568195855809|-4.330275293625705|-4.523712802184274|-3.970924961252464|-4.0646381513612955|-4.480678151952846|-4.374903494140123|-3.629068116970541|-4.1833789785548925|-4.424927384046582|-4.161386370636952|-4.377978926445921|-4.47400689443333|-4.082638567083489|-4.133465513568574|-4.414567057323659|-4.053942125155528|-4.295642515814331|-4.386125914632503|-4.362434354811405|-4.382754810720931|-3.526682351648736|-4.019422152830178		1.46971e-05	-2.71453
RALB	NXPH1	2.81042	4.73764	-3.704884922143334|-4.2303469859833|-4.414081723290688|-4.264232748011827|-4.091797751893695|-3.9943137628007777|-4.3718509427051515|-4.54940909588712|-3.748553360179031|-3.5662456160204776|-4.44265177020301|-4.314041052089526|-4.697804753841324|-4.972638664124016|-5.016666666666667|-4.153986040888145|-4.30261760971275|-3.9234024756778676|-4.10631013272977|-4.01776355026989|-4.230193583158879|-4.422355020688726|-4.46852223233313|-4.291477546979599|-4.07869583082269|-3.9643639807477036|-4.077792820549367|-4.267601578956273|-3.7550674211937776|-4.360463358856286|-3.980753781391023|-4.043633261209265|-3.998478327978584|-4.004279703824547|-4.0201434151966|-4.133164432264526|-3.7807082818594653|-4.446999335374598|-4.104431532622607|-4.618206694708846|-4.104463185210693|-4.108395807382021|-4.305783197422333|-3.7870579746763635|-3.710093049187044|-4.34738479613142|-4.459730738365031|-3.985225548993004|-4.489295057221422|-4.172039045599272|-4.4036823912890535|-3.9919986601157404|-3.5619895734091465|-4.178571387090602|-4.333940680160545|-4.432302918140272|-3.3166733579276|-3.9893354235394893|-4.045289029236112|-4.4675240202239355|-3.784865509426678|-4.096751861469413|-4.266296788879535|-3.912131035940658|-4.288341048092644|-4.164615388753582|-3.658727008984597|-4.164112915953386|-4.016676416973674|-4.402852937264283|-4.030813347969535|-3.5318070874945673|-4.347206801353361|-4.272082770036088|-3.5569438845634282|-3.6453370098733235|-4.591298714225168|-4.517470424987765|-3.9991035885980892|-4.236175465457142|-3.477062493401733|-4.180360517325045|-4.14836355095443|-3.8199306535047426|-4.172667919833618|-4.122079512376559|-4.479631287661237|-3.77568195855809|-4.002412529379604|-4.523712802184274|-3.970924961252464|-4.0646381513612955|-4.480678151952846|-4.374903494140123|-4.342598037882664|-4.1833789785548925|-4.097064619800481|-4.161386370636952|-4.3511461578638|-4.47400689443333|-4.082638567083489|-4.133465513568574|-4.387734288741537|-4.2688097472322095|-4.386125914632503|-4.362434354811405|-4.382754810720931|-3.6759408421222965|-4.019422152830178		1.82961e-05	-2.81042
RAP2B	ATP5MF	2.52697	4.71089	-3.704884922143334|-4.2303469859833|-4.414081723290688|-4.264232748011827|-4.3718509427051515|-4.54940909588712|-3.748553360179031|-3.5662456160204776|-4.44265177020301|-4.314041052089526|-4.697804753841324|-4.972638664124016|-5.016666666666667|-4.153986040888145|-4.30261760971275|-3.9234024756778676|-4.10631013272977|-4.01776355026989|-4.230193583158879|-4.422355020688726|-4.46852223233313|-4.291477546979599|-4.07869583082269|-3.9643639807477036|-4.077792820549367|-4.267601578956273|-3.838760045655092|-3.7550674211937776|-4.360463358856286|-3.980753781391023|-4.043633261209265|-3.998478327978584|-4.004279703824547|-4.0201434151966|-4.133164432264526|-3.7807082818594653|-4.446999335374598|-4.104431532622607|-4.618206694708846|-4.104463185210693|-4.108395807382021|-4.305783197422333|-3.7870579746763635|-3.710093049187044|-4.34738479613142|-4.459730738365031|-3.985225548993004|-4.489295057221422|-4.172039045599272|-4.4036823912890535|-3.9919986601157404|-3.5619895734091465|-3.762293548411402|-4.178571387090602|-3.7296310293114403|-4.333940680160545|-4.432302918140272|-3.3166733579276|-3.9893354235394893|-4.045289029236112|-4.4675240202239355|-3.784865509426678|-4.096751861469413|-3.9793071328217384|-4.266296788879535|-3.912131035940658|-3.965426993618189|-4.288341048092644|-4.164615388753582|-3.79978898583791|-4.016676416973674|-4.402852937264283|-4.030813347969535|-3.5318070874945673|-4.347206801353361|-4.272082770036088|-3.5569438845634282|-3.6453370098733235|-4.591298714225168|-4.517470424987765|-3.9991035885980892|-4.236175465457142|-3.477062493401733|-3.923608392837157|-4.180360517325045|-4.14836355095443|-3.8199306535047426|-4.172667919833618|-3.8016448129564964|-4.122079512376559|-4.479631287661237|-3.77568195855809|-4.002412529379604|-4.523712802184274|-3.970924961252464|-4.0646381513612955|-4.480678151952846|-4.374903494140123|-4.342598037882664|-4.1833789785548925|-4.097064619800481|-4.161386370636952|-3.8267568542734454|-4.3511461578638|-4.47400689443333|-4.082638567083489|-4.133465513568574|-4.387734288741537|-4.053942125155528|-4.2688097472322095|-4.386125914632503|-4.362434354811405|-4.382754810720931|-3.6759408421222965|-4.019422152830178		1.94586e-05	-2.52697
RALA	EXOC6	2.8007	4.66146	-3.704884922143334|-4.2303469859833|-4.414081723290688|-4.264232748011827|-4.091797751893695|-3.9943137628007777|-4.3718509427051515|-4.5694387294298195|-3.748553360179031|-3.5662456160204776|-4.44265177020301|-4.635100681296207|-4.240713132664362|-4.972638664124016|-5.016666666666667|-4.153986040888145|-4.30261760971275|-3.943432109220567|-4.10631013272977|-4.01776355026989|-4.230193583158879|-4.422355020688726|-4.46852223233313|-4.291477546979599|-4.07869583082269|-3.9643639807477036|-4.077792820549367|-4.267601578956273|-3.838760045655092|-3.7550674211937776|-4.360463358856286|-3.980753781391023|-4.043633261209265|-3.998478327978584|-4.004279703824547|-4.0201434151966|-4.133164432264526|-3.7807082818594653|-4.4670289689172975|-4.104431532622607|-4.618206694708846|-4.429455436588701|-4.305783197422333|-3.7870579746763635|-4.191323170618439|-4.459730738365031|-3.985225548993004|-4.489295057221422|-4.192068679141971|-4.4036823912890535|-3.9919986601157404|-3.5619895734091465|-3.762293548411402|-4.178571387090602|-3.7296310293114403|-4.333940680160545|-4.432302918140272|-3.3166733579276|-3.9893354235394893|-4.045289029236112|-4.010432399046972|-3.784865509426678|-4.096751861469413|-3.9793071328217384|-4.286326422422234|-3.912131035940658|-3.965426993618189|-4.288341048092644|-4.164615388753582|-3.79978898583791|-4.164112915953386|-3.559584795796711|-4.402852937264283|-4.030813347969535|-3.5318070874945673|-4.347206801353361|-4.272082770036088|-3.5569438845634282|-3.6453370098733235|-4.067260303417592|-3.759348808146821|-3.9991035885980892|-3.9551751033358604|-3.477062493401733|-3.923608392837157|-4.180360517325045|-4.14836355095443|-3.8199306535047426|-4.172667919833618|-3.8016448129564964|-4.122079512376559|-4.479631287661237|-3.77568195855809|-4.002412529379604|-4.145802427054936|-3.970924961252464|-4.0646381513612955|-4.480678151952846|-4.374903494140123|-4.342598037882664|-4.1833789785548925|-3.7191542446711425|-4.161386370636952|-4.195084532350818|-4.47400689443333|-4.082638567083489|-4.454525142775254|-4.387734288741537|-4.053942125155528|-4.2688097472322095|-4.406155548175202|-3.838395944003828|-4.40278444426363|-3.6759408421222965|-4.019422152830178		2.18041e-05	-2.8007
RALA	GEMIN8	2.51988	4.66146	-3.704884922143334|-4.2303469859833|-4.414081723290688|-4.264232748011827|-4.091797751893695|-3.9943137628007777|-4.181635040957865|-4.54940909588712|-3.748553360179031|-3.5662456160204776|-4.44265177020301|-4.314041052089526|-4.697804753841324|-4.972638664124016|-5.016666666666667|-2.81764210346262|-4.30261760971275|-3.9234024756778676|-4.10631013272977|-4.01776355026989|-4.230193583158879|-4.232139118941439|-4.278306330585842|-4.101261645232311|-4.07869583082269|-3.9643639807477036|-4.077792820549367|-4.267601578956273|-3.838760045655092|-3.7550674211937776|-4.360463358856286|-3.980753781391023|-4.043633261209265|-3.998478327978584|-4.004279703824547|-3.528897517785331|-4.133164432264526|-3.7807082818594653|-3.779662178907648|-4.104431532622607|-4.618206694708846|-4.108395807382021|-4.305783197422333|-3.7870579746763635|-4.34738479613142|-4.459730738365031|-3.985225548993004|-4.489295057221422|-4.172039045599272|-4.4036823912890535|-3.9919986601157404|-3.5619895734091465|-3.762293548411402|-4.178571387090602|-3.7296310293114403|-4.333940680160545|-4.432302918140272|-3.3166733579276|-3.9893354235394893|-4.045289029236112|-3.800186863756985|-3.784865509426678|-4.096751861469413|-3.9793071328217384|-4.266296788879535|-3.912131035940658|-3.965426993618189|-4.288341048092644|-4.164615388753582|-3.79978898583791|-4.164112915953386|-4.016676416973674|-4.402852937264283|-3.8405974462222474|-3.5318070874945673|-4.347206801353361|-4.272082770036088|-3.5569438845634282|-3.6453370098733235|-3.497992825485937|-3.482156483226221|-3.9991035885980892|-4.236175465457142|-2.809725336934783|-3.923608392837157|-3.6891146199137763|-4.14836355095443|-3.8199306535047426|-4.172667919833618|-3.8016448129564964|-4.122079512376559|-4.479631287661237|-3.77568195855809|-4.002412529379604|-4.333496900436987|-3.970924961252464|-4.0646381513612955|-4.480678151952846|-3.8836575967288542|-4.342598037882664|-4.1833789785548925|-4.097064619800481|-4.161386370636952|-3.68380900139685|-4.47400689443333|-4.082638567083489|-4.133465513568574|-4.387734288741537|-4.053942125155528|-3.4765338541569597|-4.195910012885215|-4.362434354811405|-2.8915089133096616|-3.6759408421222965|-4.019422152830178		2.18041e-05	-2.51988
RALA	TUBA8	2.91006	4.59732	-3.704884922143334|-4.2303469859833|-4.414081723290688|-4.264232748011827|-4.091797751893695|-3.9943137628007777|-4.3718509427051515|-4.117349904066481|-3.748553360179031|-3.5662456160204776|-4.44265177020301|-4.058073119324568|-4.441836821076367|-4.972638664124016|-5.016666666666667|-4.153986040888145|-4.30261760971275|-3.9684645385768915|-4.10631013272977|-4.062825613168914|-4.230193583158879|-3.9902958288680876|-4.46852223233313|-4.291477546979599|-4.07869583082269|-3.9643639807477036|-4.122854883448391|-4.267601578956273|-3.838760045655092|-3.7550674211937776|-4.104495426091329|-3.980753781391023|-4.043633261209265|-3.998478327978584|-4.004279703824547|-4.0201434151966|-4.133164432264526|-3.524740349094508|-4.446999335374598|-4.104431532622607|-4.618206694708846|-4.108395807382021|-4.305783197422333|-3.7870579746763635|-3.915325604310782|-4.459730738365031|-3.985225548993004|-4.489295057221422|-4.172039045599272|-4.4036823912890535|-3.9919986601157404|-3.5619895734091465|-3.506325615646445|-4.2236334499896255|-3.7296310293114403|-4.333940680160545|-4.432302918140272|-3.3166733579276|-4.034397486438514|-4.090351092135135|-4.4675240202239355|-3.784865509426678|-4.096751861469413|-3.9793071328217384|-4.010328856114578|-3.912131035940658|-3.965426993618189|-4.288341048092644|-4.164615388753582|-3.79978898583791|-4.164112915953386|-4.016676416973674|-4.402852937264283|-4.030813347969535|-3.5318070874945673|-4.347206801353361|-4.272082770036088|-3.5569438845634282|-3.6453370098733235|-4.591298714225168|-4.517470424987765|-3.9991035885980892|-3.980207532692185|-3.477062493401733|-3.923608392837157|-3.924392584560088|-4.14836355095443|-3.8199306535047426|-4.172667919833618|-3.8016448129564964|-4.122079512376559|-4.479631287661237|-3.77568195855809|-4.002412529379604|-4.267744869419317|-3.970924961252464|-4.0646381513612955|-4.480678151952846|-4.374903494140123|-4.086630105117707|-3.9274110457899356|-4.097064619800481|-4.161386370636952|-4.3511461578638|-4.47400689443333|-4.082638567083489|-4.133465513568574|-4.387734288741537|-4.099004188054552|-4.2688097472322095|-4.386125914632503|-3.930375162990766|-4.382754810720931|-3.7210029050213205|-4.019422152830178		2.52746e-05	-2.91006
RALA	EIF2B3	2.31391	4.56476	-3.704884922143334|-4.2303469859833|-4.414081723290688|-4.264232748011827|-4.091797751893695|-3.9943137628007777|-3.5777252359780394|-3.7552833891600077|-3.748553360179031|-3.5662456160204776|-4.44265177020301|-4.314041052089526|-4.447747091464488|-4.72258100174718|-5.016666666666667|-4.153986040888145|-4.30261760971275|-3.974374808965012|-4.10631013272977|-4.01776355026989|-4.230193583158879|-3.194573753023042|-2.8119243895223383|-3.3882073708274185|-4.07869583082269|-3.9643639807477036|-4.077792820549367|-4.267601578956273|-3.838760045655092|-3.7550674211937776|-3.7124656878074123|-3.980753781391023|-4.043633261209265|-3.998478327978584|-4.004279703824547|-2.514813247716457|-4.133164432264526|-3.7807082818594653|-4.497971668661743|-4.155403865909752|-4.618206694708846|-3.20512563122984|-4.305783197422333|-3.7870579746763635|-4.3983571294185655|-4.459730738365031|-3.985225548993004|-4.489295057221422|-4.223011378886416|-4.4036823912890535|-3.9919986601157404|-3.5619895734091465|-3.762293548411402|-4.178571387090602|-3.7296310293114403|-4.083883017783709|-4.432302918140272|-3.3166733579276|-3.9893354235394893|-4.096261362523256|-3.439315107463455|-3.784865509426678|-4.096751861469413|-3.9793071328217384|-4.266296788879535|-3.912131035940658|-3.965426993618189|-4.288341048092644|-4.164615388753582|-3.8507613191250547|-4.164112915953386|-4.067648750260819|-4.152795274887446|-4.030813347969535|-3.5318070874945673|-4.097149138976524|-3.7209951119952707|-3.5569438845634282|-3.6453370098733235|-3.6880285380729876|-3.6653527712829668|-3.2049778818709767|-4.287147798744287|-3.477062493401733|-3.923608392837157|-2.578120336836846|-4.14836355095443|-3.8199306535047426|-4.172667919833618|-3.8016448129564964|-4.122079512376559|-4.479631287661237|-3.77568195855809|-4.002412529379604|-3.3705651528154945|-2.7914483731613347|-3.814580488984459|-4.480678151952846|-4.374903494140123|-4.342598037882664|-4.1833789785548925|-3.847006957423644|-4.161386370636952|-4.402118491150945|-4.47400689443333|-4.082638567083489|-3.8834078511917367|-3.5356166350367384|-4.053942125155528|-4.319782080519354|-3.4828557384803225|-3.372014002940324|-4.132697148344094|-3.6759408421222965|-4.019422152830178		2.72422e-05	-2.31391
RALA	EIF2B1	2.57897	4.56107	-3.704884922143334|-4.2303469859833|-4.414081723290688|-4.264232748011827|-4.091797751893695|-3.9943137628007777|-3.8049982596045564|-3.857617676178225|-3.748553360179031|-3.5662456160204776|-4.44265177020301|-4.314041052089526|-4.697804753841324|-3.97981724875114|-5.016666666666667|-4.153986040888145|-4.30261760971275|-3.9234024756778676|-4.10631013272977|-4.01776355026989|-4.230193583158879|-4.422355020688726|-3.7767308126242347|-4.291477546979599|-4.07869583082269|-3.9643639807477036|-4.077792820549367|-4.267601578956273|-3.838760045655092|-3.7550674211937776|-4.360463358856286|-3.980753781391023|-4.043633261209265|-3.998478327978584|-4.004279703824547|-2.9761694773763416|-4.133164432264526|-3.7807082818594653|-4.446999335374598|-4.104431532622607|-4.618206694708846|-4.108395807382021|-4.305783197422333|-3.7870579746763635|-4.34738479613142|-4.459730738365031|-3.985225548993004|-4.489295057221422|-4.172039045599272|-4.4036823912890535|-3.9919986601157404|-3.5619895734091465|-3.762293548411402|-4.178571387090602|-3.7296310293114403|-3.943179256115631|-4.432302918140272|-3.3166733579276|-3.9893354235394893|-4.045289029236112|-3.90067133712334|-3.784865509426678|-4.096751861469413|-3.9793071328217384|-4.266296788879535|-3.912131035940658|-3.965426993618189|-4.288341048092644|-4.164615388753582|-3.79978898583791|-4.164112915953386|-4.016676416973674|-4.402852937264283|-4.030813347969535|-3.5318070874945673|-3.5585053686364096|-4.272082770036088|-3.5569438845634282|-3.6453370098733235|-4.591298714225168|-4.517470424987765|-3.9991035885980892|-4.236175465457142|-3.477062493401733|-3.923608392837157|-3.136386579504787|-4.14836355095443|-3.8199306535047426|-3.7819064957887036|-3.8016448129564964|-4.122079512376559|-4.479631287661237|-3.77568195855809|-4.002412529379604|-4.523712802184274|-3.970924961252464|-4.0646381513612955|-4.480678151952846|-4.374903494140123|-4.342598037882664|-4.1833789785548925|-4.097064619800481|-4.161386370636952|-4.3511461578638|-4.47400689443333|-4.082638567083489|-4.133465513568574|-4.387734288741537|-4.053942125155528|-4.2688097472322095|-4.386125914632503|-4.362434354811405|-4.382754810720931|-3.6759408421222965|-4.019422152830178		2.74742e-05	-2.57897
RALA	EXOC4	2.28793	4.55701	-3.68926219420669|-4.214724258046656|-3.495369008362101|-3.704541975724908|-4.091797751893695|-3.9943137628007777|-4.055198219104527|-3.6587251045587763|-3.748553360179031|-3.5662456160204776|-4.4270290422663665|-4.599448319816863|-3.8370839858904238|-4.972638664124016|-5.016666666666667|-4.153986040888145|-4.30261760971275|-3.7316884886855424|-4.10631013272977|-4.01776355026989|-4.230193583158879|-4.422355020688726|-4.46852223233313|-4.576884814706936|-4.07869583082269|-3.9643639807477036|-4.077792820549367|-4.267601578956273|-3.838760045655092|-3.7550674211937776|-3.8677193761999806|-3.980753781391023|-3.329040528936602|-3.998478327978584|-4.004279703824547|-3.703490691595974|-3.8165117086639015|-3.7807082818594653|-4.130346611773973|-4.389838800349945|-4.618206694708846|-3.490713088117414|-4.305783197422333|-3.7870579746763635|-3.518848711551921|-4.459730738365031|-3.985225548993004|-4.489295057221422|-3.75847630899059|-4.4036823912890535|-3.9919986601157404|-3.5619895734091465|-3.762293548411402|-4.463978654817939|-3.316068292702759|-3.920377943551864|-4.432302918140272|-3.3166733579276|-3.4296446512525702|-4.045289029236112|-3.638987935644436|-3.784865509426678|-4.096751861469413|-3.9793071328217384|-3.6486140696149287|-3.896508308004014|-3.965426993618189|-3.6706583288280377|-4.164615388753582|-3.79978898583791|-4.164112915953386|-3.603113680364993|-4.688260204991621|-3.71416062436891|-3.5318070874945673|-4.347206801353361|-4.557490037763426|-3.5569438845634282|-3.6453370098733235|-3.8767059819525054|-3.422666451003497|-3.585540851989408|-3.822612728848461|-3.477062493401733|-3.923608392837157|-4.465767785052383|-4.14836355095443|-3.8199306535047426|-4.458075187560955|-3.8016448129564964|-3.805426788775934|-4.479631287661237|-3.77568195855809|-4.002412529379604|-3.553847564808306|-3.970924961252464|-4.350045419088633|-4.480678151952846|-4.374903494140123|-4.1508840508903395|-4.1833789785548925|-4.097064619800481|-4.161386370636952|-3.682310916151813|-2.390198304750525|-4.082638567083489|-3.719902776959892|-4.387734288741537|-4.053942125155528|-4.077095760239884|-3.972563178023821|-3.443721639882817|-4.191040823728605|-3.6759408421222965|-4.019422152830178		2.77326e-05	-2.28793
RALA	GEMIN2	2.51791	4.55701	-3.554099528352423|-4.2303469859833|-4.414081723290688|-4.1134473542209165|-4.091797751893695|-3.9943137628007777|-3.7439442941945784|-4.54940909588712|-3.748553360179031|-3.5662456160204776|-4.44265177020301|-4.314041052089526|-3.7019213200361567|-3.8218532703331056|-5.016666666666667|-2.827109388041553|-4.30261760971275|-3.9234024756778676|-4.10631013272977|-4.01776355026989|-4.230193583158879|-4.271569626897815|-4.46852223233313|-3.8396621575247067|-4.07869583082269|-3.9643639807477036|-4.077792820549367|-4.267601578956273|-3.838760045655092|-3.7550674211937776|-4.360463358856286|-3.980753781391023|-4.043633261209265|-3.998478327978584|-4.004279703824547|-3.1703880170696697|-4.133164432264526|-3.7807082818594653|-3.597243937247668|-3.3515861475037334|-4.618206694708846|-4.108395807382021|-4.305783197422333|-3.7870579746763635|-3.8955694066765285|-4.459730738365031|-3.985225548993004|-4.489295057221422|-4.172039045599272|-4.4036823912890535|-3.9919986601157404|-3.5619895734091465|-3.762293548411402|-4.178571387090602|-3.7296310293114403|-3.4841852820336157|-4.432302918140272|-3.3166733579276|-3.9893354235394893|-4.045289029236112|-3.7146786351050616|-3.784865509426678|-4.096751861469413|-3.9793071328217384|-4.266296788879535|-3.912131035940658|-3.965426993618189|-4.288341048092644|-4.164615388753582|-3.79978898583791|-4.164112915953386|-4.016676416973674|-4.402852937264283|-3.880027954178624|-3.5318070874945673|-4.19642140756245|-4.1212973762451774|-3.5569438845634282|-3.6453370098733235|-3.399120635276032|-3.889563776477192|-3.8483181948071783|-4.236175465457142|-3.0252471039468407|-3.923608392837157|-3.2514238731504905|-4.14836355095443|-3.8199306535047426|-4.021882526042707|-3.8016448129564964|-4.122079512376559|-4.479631287661237|-3.77568195855809|-4.002412529379604|-3.895806153673701|-3.519109571797572|-3.9138527575703845|-4.480678151952846|-3.048026841293531|-3.7146913893720908|-4.1833789785548925|-3.6452492303455886|-4.161386370636952|-3.899330768408908|-4.47400689443333|-4.082638567083489|-4.133465513568574|-4.387734288741537|-4.053942125155528|-3.41905434910528|-4.386125914632503|-4.211648961020494|-3.0858413812517815|-3.6759408421222965|-4.019422152830178		2.77326e-05	-2.51791
RALA	GEMIN7	2.29909	4.55701	-3.704884922143334|-3.773587013911346|-4.414081723290688|-3.8074727759398725|-4.091797751893695|-3.9943137628007777|-3.614060974969216|-4.54940909588712|-3.748553360179031|-3.5662456160204776|-4.44265177020301|-4.314041052089526|-4.697804753841324|-3.401935339745225|-5.016666666666667|-2.7941360818242473|-3.0677063872571515|-3.9234024756778676|-4.10631013272977|-4.01776355026989|-4.230193583158879|-3.6645650529527902|-3.3127922559251566|-3.3575963201879815|-4.07869583082269|-3.9643639807477036|-4.077792820549367|-4.267601578956273|-3.838760045655092|-3.7550674211937776|-4.360463358856286|-3.980753781391023|-4.043633261209265|-3.998478327978584|-4.004279703824547|-4.0201434151966|-4.133164432264526|-3.7807082818594653|-3.5131181085829812|-4.104431532622607|-4.618206694708846|-3.6516358353100657|-4.305783197422333|-3.7870579746763635|-4.34738479613142|-4.459730738365031|-3.985225548993004|-4.489295057221422|-4.172039045599272|-4.4036823912890535|-3.9919986601157404|-3.5619895734091465|-3.762293548411402|-4.178571387090602|-3.7296310293114403|-3.5761507124246092|-4.432302918140272|-3.3166733579276|-3.9893354235394893|-4.045289029236112|-4.4675240202239355|-3.784865509426678|-4.096751861469413|-3.9793071328217384|-4.266296788879535|-3.912131035940658|-3.965426993618189|-4.288341048092644|-4.164615388753582|-3.79978898583791|-4.164112915953386|-4.016676416973674|-4.402852937264283|-3.273023380233599|-3.5318070874945673|-3.5894168336174257|-4.272082770036088|-3.5569438845634282|-3.6453370098733235|-4.591298714225168|-3.5835891981961483|-3.9991035885980892|-3.779415493385188|-3.477062493401733|-3.923608392837157|-3.4225705495891092|-4.14836355095443|-3.8199306535047426|-3.7159079477616634|-3.8016448129564964|-4.122079512376559|-4.479631287661237|-3.77568195855809|-4.002412529379604|-4.06695283011232|-3.514164989180509|-4.0646381513612955|-4.480678151952846|-3.2191735177321497|-3.107686815427066|-4.1833789785548925|-4.097064619800481|-4.161386370636952|-4.3511461578638|-4.47400689443333|-4.082638567083489|-4.133465513568574|-4.387734288741537|-4.053942125155528|-3.1130797708242364|-3.929365942560548|-4.362434354811405|-2.971752329209651|-3.6759408421222965|-4.019422152830178		2.77326e-05	-2.29909
RALA	SNRPB	2.2293	4.50803	-3.704884922143334|-4.2303469859833|-4.414081723290688|-4.264232748011827|-4.091797751893695|-3.9943137628007777|-3.4708405821063293|-4.54940909588712|-3.748553360179031|-3.5662456160204776|-4.44265177020301|-4.314041052089526|-4.697804753841324|-3.0804022278326992|-5.016666666666667|-4.153986040888145|-4.30261760971275|-3.9234024756778676|-4.10631013272977|-4.01776355026989|-2.7977043055178017|-4.422355020688726|-4.46852223233313|-4.291477546979599|-4.07869583082269|-3.9643639807477036|-4.077792820549367|-4.267601578956273|-3.838760045655092|-3.7550674211937776|-4.360463358856286|-3.980753781391023|-4.043633261209265|-3.998478327978584|-4.004279703824547|-4.0201434151966|-2.889731390843498|-3.7807082818594653|-4.446999335374598|-3.3003311850318404|-4.618206694708846|-4.108395807382021|-3.626621586439866|-3.7870579746763635|-4.34738479613142|-4.459730738365031|-3.985225548993004|-4.489295057221422|-4.172039045599272|-3.502672030690231|-3.3128370491332744|-3.5619895734091465|-3.762293548411402|-4.178571387090602|-3.226560677384655|-3.2868022838834845|-4.432302918140272|-3.3166733579276|-3.9893354235394893|-4.045289029236112|-4.4675240202239355|-3.784865509426678|-4.096751861469413|-3.9793071328217384|-4.266296788879535|-3.912131035940658|-3.965426993618189|-4.288341048092644|-4.164615388753582|-3.79978898583791|-3.661042564026601|-4.016676416973674|-4.402852937264283|-4.030813347969535|-3.5318070874945673|-4.347206801353361|-4.272082770036088|-3.5569438845634282|-3.6453370098733235|-4.591298714225168|-4.517470424987765|-3.9991035885980892|-4.236175465457142|-3.477062493401733|-3.923608392837157|-4.180360517325045|-3.2473531903556077|-3.8199306535047426|-4.172667919833618|-3.8016448129564964|-4.122079512376559|-4.479631287661237|-3.77568195855809|-3.1983121817888374|-4.523712802184274|-3.970924961252464|-3.3854765403788294|-4.480678151952846|-2.0236440252219396|-4.342598037882664|-4.1833789785548925|-4.097064619800481|-4.161386370636952|-4.3511461578638|-4.47400689443333|-3.579568215156704|-4.133465513568574|-3.5836339411507714|-4.053942125155528|-4.2688097472322095|-4.386125914632503|-4.362434354811405|-4.382754810720931|-3.6759408421222965|-4.019422152830178		3.10431e-05	-2.2293
KRAS	FDFT1	2.37483	4.39922	-3.704884922143334|-4.414081723290688|-2.9403094264976355|-3.2899834687469367|-4.3718509427051515|-3.748553360179031|-3.5662456160204776|-4.44265177020301|-3.160965547081247|-4.972638664124016|-5.016666666666667|-4.153986040888145|-4.30261760971275|-4.10631013272977|-4.01776355026989|-4.230193583158879|-3.4627522215315794|-4.07869583082269|-3.9643639807477036|-3.7714025351675637|-3.8333997559372697|-3.7550674211937776|-3.980753781391023|-2.807824050113169|-3.998478327978584|-4.004279703824547|-4.133164432264526|-3.7807082818594653|-4.446999335374598|-4.104431532622607|-4.618206694708846|-4.305783197422333|-3.7870579746763635|-3.710093049187044|-3.977249193927546|-3.985225548993004|-3.638836727489343|-3.796262110243269|-3.5619895734091465|-3.762293548411402|-3.328113057358523|-3.7296310293114403|-4.333940680160545|-3.3855499432642246|-3.3166733579276|-4.045289029236112|-3.784865509426678|-4.096751861469413|-3.9793071328217384|-3.912131035940658|-3.965426993618189|-3.6809207670468593|-4.164615388753582|-3.79978898583791|-4.016676416973674|-3.2513646118682225|-3.5318070874945673|-3.8647252569158765|-3.5569438845634282|-3.6453370098733235|-3.477062493401733|-3.9182481031193346|-4.14836355095443|-3.8199306535047426|-4.172667919833618|-3.8016448129564964|-4.479631287661237|-3.77568195855809|-4.002412529379604|-3.970924961252464|-2.852068571837124|-4.374903494140123|-4.1833789785548925|-3.8267568542734454|-3.991525349995846|-4.082638567083489|-4.053942125155528|-3.775334529675146|-3.6759408421222965|-4.019422152830178		3.98827e-05	-2.37483
RALA	RANBP6	2.66484	4.35109	-3.704884922143334|-4.2303469859833|-4.414081723290688|-4.264232748011827|-4.091797751893695|-3.9943137628007777|-4.3718509427051515|-4.54940909588712|-3.748553360179031|-3.5662456160204776|-4.44265177020301|-4.314041052089526|-4.697804753841324|-4.972638664124016|-5.016666666666667|-4.153986040888145|-4.30261760971275|-3.9234024756778676|-4.038783897406923|-4.01776355026989|-4.230193583158879|-4.655858781029861|-4.46852223233313|-4.291477546979599|-4.011169595499844|-3.9643639807477036|-4.077792820549367|-4.267601578956273|-3.838760045655092|-3.7550674211937776|-4.360463358856286|-3.980753781391023|-4.043633261209265|-3.998478327978584|-4.004279703824547|-3.554677171201715|-4.133164432264526|-3.7807082818594653|-4.446999335374598|-4.104431532622607|-4.618206694708846|-4.108395807382021|-4.305783197422333|-3.7870579746763635|-4.34738479613142|-4.459730738365031|-3.985225548993004|-4.489295057221422|-4.172039045599272|-4.4036823912890535|-3.9919986601157404|-3.5619895734091465|-3.762293548411402|-4.178571387090602|-3.7296310293114403|-4.333940680160545|-4.432302918140272|-3.3166733579276|-3.9893354235394893|-4.045289029236112|-3.797937793573126|-3.784865509426678|-4.096751861469413|-3.9793071328217384|-4.266296788879535|-3.912131035940658|-3.965426993618189|-4.288341048092644|-4.164615388753582|-3.79978898583791|-4.164112915953386|-4.016676416973674|-4.402852937264283|-4.030813347969535|-3.5318070874945673|-4.347206801353361|-4.505586530377223|-3.5569438845634282|-3.6453370098733235|-4.591298714225168|-4.517470424987765|-3.9991035885980892|-4.236175465457142|-3.477062493401733|-3.923608392837157|-3.6357130272825358|-4.14836355095443|-3.8199306535047426|-4.172667919833618|-3.8016448129564964|-4.122079512376559|-4.479631287661237|-3.77568195855809|-4.002412529379604|-4.456186566861428|-3.3593306815793413|-4.0646381513612955|-4.480678151952846|-4.374903494140123|-4.342598037882664|-4.1833789785548925|-4.097064619800481|-4.161386370636952|-4.3511461578638|-4.47400689443333|-4.082638567083489|-4.133465513568574|-4.621238049082672|-4.053942125155528|-4.2688097472322095|-4.386125914632503|-4.362434354811405|-4.382754810720931|-3.6759408421222965|-4.019422152830178		4.45563e-05	-2.66484
RALA	EIF2B2	2.60219	4.3499	-3.704884922143334|-4.2303469859833|-4.414081723290688|-4.264232748011827|-4.091797751893695|-3.9943137628007777|-4.3718509427051515|-4.043563689905563|-3.748553360179031|-3.5662456160204776|-4.44265177020301|-4.314041052089526|-4.191959347859767|-4.165763262478478|-5.016666666666667|-4.153986040888145|-4.30261760971275|-3.9234024756778676|-4.10631013272977|-4.01776355026989|-4.230193583158879|-3.6946608650908126|-3.0595868393596293|-4.291477546979599|-4.07869583082269|-3.9643639807477036|-4.077792820549367|-4.267601578956273|-3.838760045655092|-3.7550674211937776|-4.331739207594392|-3.980753781391023|-4.043633261209265|-3.998478327978584|-4.004279703824547|-2.7609703425564307|-4.133164432264526|-3.7807082818594653|-4.418275184112703|-3.774677385696731|-4.618206694708846|-3.7786416604561444|-4.305783197422333|-3.7870579746763635|-4.34738479613142|-4.459730738365031|-3.985225548993004|-4.489295057221422|-4.172039045599272|-4.374958240027159|-3.9919986601157404|-3.5619895734091465|-3.762293548411402|-4.178571387090602|-3.7296310293114403|-4.0041865332346696|-4.432302918140272|-3.3166733579276|-3.9893354235394893|-4.045289029236112|-3.961678614242378|-3.784865509426678|-4.096751861469413|-3.9793071328217384|-4.266296788879535|-3.912131035940658|-3.965426993618189|-4.288341048092644|-4.164615388753582|-3.79978898583791|-4.164112915953386|-3.385892274383817|-4.402852937264283|-4.030813347969535|-3.5318070874945673|-4.318482650091466|-4.272082770036088|-3.5569438845634282|-3.6453370098733235|-4.591298714225168|-4.488746273725871|-3.9991035885980892|-4.207451314195247|-3.477062493401733|-3.923608392837157|-2.7714251243515444|-4.14836355095443|-3.8199306535047426|-4.172667919833618|-3.8016448129564964|-4.122079512376559|-4.479631287661237|-3.77568195855809|-4.002412529379604|-3.3810452986155433|-3.6411708143265877|-4.0646381513612955|-4.480678151952846|-4.374903494140123|-4.342598037882664|-4.1833789785548925|-4.097064619800481|-4.161386370636952|-4.322422006601905|-4.47400689443333|-4.082638567083489|-4.133465513568574|-4.057980141815661|-4.053942125155528|-4.2688097472322095|-4.386125914632503|-4.362434354811405|-4.382754810720931|-3.6759408421222965|-4.019422152830178		4.46787e-05	-2.60219
RALA	ARL10	2.85207	4.23429	-3.704884922143334|-4.2303469859833|-4.414081723290688|-4.264232748011827|-4.091797751893695|-3.9943137628007777|-4.3718509427051515|-4.54940909588712|-3.748553360179031|-3.5662456160204776|-4.44265177020301|-4.314041052089526|-4.237716838420442|-4.972638664124016|-5.016666666666667|-4.153986040888145|-4.30261760971275|-3.9234024756778676|-4.10631013272977|-4.01776355026989|-4.230193583158879|-4.422355020688726|-3.268071627418004|-4.291477546979599|-4.07869583082269|-3.9643639807477036|-4.077792820549367|-4.267601578956273|-3.838760045655092|-3.7550674211937776|-4.201405439099386|-3.980753781391023|-4.043633261209265|-3.998478327978584|-4.004279703824547|-4.0201434151966|-4.133164432264526|-3.7807082818594653|-4.446999335374598|-3.945373612865706|-4.618206694708846|-4.108395807382021|-4.305783197422333|-3.7870579746763635|-4.34738479613142|-4.459730738365031|-3.985225548993004|-4.489295057221422|-4.172039045599272|-4.4036823912890535|-3.9919986601157404|-3.5619895734091465|-3.762293548411402|-4.178571387090602|-3.7296310293114403|-4.333940680160545|-4.432302918140272|-3.3166733579276|-3.9893354235394893|-4.045289029236112|-4.4675240202239355|-3.784865509426678|-4.096751861469413|-3.9793071328217384|-4.266296788879535|-3.912131035940658|-3.965426993618189|-4.288341048092644|-4.164615388753582|-3.79978898583791|-4.164112915953386|-4.016676416973674|-4.402852937264283|-4.030813347969535|-3.5318070874945673|-4.347206801353361|-4.272082770036088|-3.5569438845634282|-3.6453370098733235|-3.733270790132248|-4.358412505230865|-3.9991035885980892|-4.077117545700242|-3.477062493401733|-3.923608392837157|-4.021302597568145|-4.14836355095443|-3.8199306535047426|-4.172667919833618|-3.8016448129564964|-4.122079512376559|-4.479631287661237|-3.77568195855809|-4.002412529379604|-3.519556842413117|-3.970924961252464|-4.0646381513612955|-4.480678151952846|-4.374903494140123|-4.342598037882664|-4.1833789785548925|-3.6369767043795984|-4.161386370636952|-4.3511461578638|-4.47400689443333|-4.082638567083489|-4.133465513568574|-4.387734288741537|-4.053942125155528|-4.2688097472322095|-3.9260379992116206|-3.9023464393905223|-4.382754810720931|-3.6759408421222965|-4.019422152830178		5.83059e-05	-2.85207
RAP1B	MGP	2.57069	4.21082	-3.704884922143334|-4.2303469859833|-4.414081723290688|-4.264232748011827|-4.091797751893695|-4.3718509427051515|-4.54940909588712|-3.748553360179031|-3.5662456160204776|-4.44265177020301|-4.314041052089526|-4.697804753841324|-4.972638664124016|-5.016666666666667|-4.153986040888145|-4.30261760971275|-3.9234024756778676|-4.10631013272977|-4.01776355026989|-4.230193583158879|-4.422355020688726|-4.46852223233313|-4.291477546979599|-4.07869583082269|-3.9643639807477036|-4.077792820549367|-4.267601578956273|-3.838760045655092|-3.7550674211937776|-4.360463358856286|-3.980753781391023|-3.532183977709709|-3.998478327978584|-4.004279703824547|-4.0201434151966|-4.133164432264526|-3.7807082818594653|-4.446999335374598|-4.104431532622607|-4.618206694708846|-4.104463185210693|-4.108395807382021|-4.305783197422333|-3.7870579746763635|-3.710093049187044|-4.34738479613142|-4.459730738365031|-4.489295057221422|-4.172039045599272|-4.4036823912890535|-3.9919986601157404|-3.5619895734091465|-3.762293548411402|-4.178571387090602|-3.7296310293114403|-4.333940680160545|-4.432302918140272|-3.3166733579276|-3.9893354235394893|-4.045289029236112|-4.4675240202239355|-3.784865509426678|-4.096751861469413|-3.9793071328217384|-4.266296788879535|-3.912131035940658|-3.965426993618189|-4.288341048092644|-4.164615388753582|-3.79978898583791|-4.164112915953386|-4.016676416973674|-4.402852937264283|-4.030813347969535|-3.5318070874945673|-4.347206801353361|-4.272082770036088|-3.5569438845634282|-3.6453370098733235|-4.591298714225168|-4.517470424987765|-3.9991035885980892|-4.236175465457142|-3.477062493401733|-3.923608392837157|-4.180360517325045|-4.14836355095443|-3.8199306535047426|-4.172667919833618|-3.8016448129564964|-3.610630228877003|-4.479631287661237|-3.77568195855809|-4.002412529379604|-4.523712802184274|-3.970924961252464|-4.0646381513612955|-4.480678151952846|-4.374903494140123|-3.8311487543831086|-4.1833789785548925|-3.5856153363009247|-4.161386370636952|-3.8267568542734454|-4.3511461578638|-4.47400689443333|-4.082638567083489|-4.133465513568574|-4.387734288741537|-4.053942125155528|-4.2688097472322095|-4.386125914632503|-4.362434354811405|-4.382754810720931|-3.6759408421222965|-4.019422152830178		6.15429e-05	-2.57069
RAP2B	BAX	2.43485	4.20941	-3.704884922143334|-4.2303469859833|-4.414081723290688|-3.1513497090273574|-4.3718509427051515|-4.214677307286293|-3.748553360179031|-3.5662456160204776|-4.44265177020301|-3.9793092634886995|-3.517974925226241|-3.8597556251395466|-5.016666666666667|-4.153986040888145|-4.30261760971275|-3.588670687077041|-4.10631013272977|-4.01776355026989|-4.230193583158879|-4.0876232320879|-3.3556391933486602|-4.291477546979599|-4.07869583082269|-3.9643639807477036|-4.077792820549367|-4.267601578956273|-3.838760045655092|-3.7550674211937776|-4.02573157025546|-3.980753781391023|-4.043633261209265|-3.998478327978584|-4.004279703824547|-4.0201434151966|-4.133164432264526|-3.7807082818594653|-4.446999335374598|-3.7696997440217808|-4.618206694708846|-4.104463185210693|-4.108395807382021|-3.971051408821506|-3.7870579746763635|-3.710093049187044|-3.535531752810932|-4.459730738365031|-2.696251250952853|-4.489295057221422|-4.172039045599272|-4.4036823912890535|-3.9919986601157404|-3.5619895734091465|-3.762293548411402|-4.178571387090602|-3.7296310293114403|-4.333940680160545|-4.097571129539445|-3.3166733579276|-3.9893354235394893|-4.045289029236112|-3.8317622359591277|-3.784865509426678|-4.096751861469413|-3.9793071328217384|-3.23259499594269|-3.912131035940658|-3.965426993618189|-4.288341048092644|-4.164615388753582|-3.79978898583791|-3.0798846370448856|-3.7670911529994755|-4.030813347969535|-3.5318070874945673|-3.5353537580328727|-4.272082770036088|-3.5569438845634282|-3.6453370098733235|-3.6545069342963794|-3.4837686320509205|-3.9991035885980892|-3.600413681192335|-3.477062493401733|-3.923608392837157|-4.180360517325045|-4.14836355095443|-3.8199306535047426|-3.8379361312327918|-3.8016448129564964|-3.7873477237757327|-3.190656989621086|-3.77568195855809|-4.002412529379604|-3.5869210222554857|-3.970924961252464|-4.0646381513612955|-3.2428563763600766|-4.374903494140123|-4.007866249281838|-4.1833789785548925|-4.097064619800481|-4.161386370636952|-3.8267568542734454|-4.3511461578638|-4.47400689443333|-4.082638567083489|-4.133465513568574|-4.387734288741537|-4.053942125155528|-4.2688097472322095|-3.750364130367695|-4.362434354811405|-4.048023022120105|-3.6759408421222965|-4.019422152830178		6.17438e-05	-2.43485
RAP1B	ATP5MD	2.70659	4.10615	-3.704884922143334|-4.2303469859833|-4.414081723290688|-4.264232748011827|-4.3718509427051515|-4.54940909588712|-3.748553360179031|-3.5662456160204776|-4.44265177020301|-4.314041052089526|-4.697804753841324|-4.972638664124016|-5.016666666666667|-4.153986040888145|-4.30261760971275|-4.10631013272977|-4.01776355026989|-4.230193583158879|-4.422355020688726|-4.46852223233313|-4.291477546979599|-4.07869583082269|-3.9643639807477036|-4.077792820549367|-4.267601578956273|-3.838760045655092|-3.7550674211937776|-4.360463358856286|-3.980753781391023|-4.043633261209265|-3.998478327978584|-4.004279703824547|-4.0201434151966|-4.133164432264526|-3.7807082818594653|-4.446999335374598|-4.104431532622607|-4.618206694708846|-4.108395807382021|-4.305783197422333|-3.7870579746763635|-3.710093049187044|-4.34738479613142|-4.459730738365031|-3.985225548993004|-4.489295057221422|-4.172039045599272|-4.4036823912890535|-3.9919986601157404|-3.5619895734091465|-3.762293548411402|-4.178571387090602|-3.7296310293114403|-4.333940680160545|-4.432302918140272|-3.3166733579276|-3.9893354235394893|-4.045289029236112|-4.4675240202239355|-3.784865509426678|-4.096751861469413|-3.9793071328217384|-4.266296788879535|-3.912131035940658|-3.965426993618189|-4.288341048092644|-4.164615388753582|-3.79978898583791|-4.016676416973674|-4.402852937264283|-3.5318070874945673|-4.347206801353361|-4.272082770036088|-3.5569438845634282|-3.6453370098733235|-4.591298714225168|-4.517470424987765|-3.9991035885980892|-4.236175465457142|-3.477062493401733|-3.923608392837157|-4.180360517325045|-4.14836355095443|-3.8199306535047426|-4.172667919833618|-3.8016448129564964|-4.122079512376559|-4.479631287661237|-3.77568195855809|-4.002412529379604|-4.523712802184274|-3.970924961252464|-4.0646381513612955|-4.480678151952846|-4.374903494140123|-4.342598037882664|-4.1833789785548925|-4.097064619800481|-4.161386370636952|-3.8267568542734454|-4.3511461578638|-4.47400689443333|-4.082638567083489|-4.133465513568574|-4.387734288741537|-4.053942125155528|-4.2688097472322095|-4.386125914632503|-4.362434354811405|-4.382754810720931|-3.6759408421222965|-4.019422152830178		7.83166e-05	-2.70659
KRAS	HRAS	2.25524	4.04864	-3.704884922143334|-4.414081723290688|-4.091797751893695|-3.9943137628007777|-4.3718509427051515|-3.390687994737305|-3.5662456160204776|-4.44265177020301|-3.8628181336799363|-4.972638664124016|-5.016666666666667|-4.153986040888145|-4.30261760971275|-4.10631013272977|-4.01776355026989|-3.2702682263891916|-3.7634596595830194|-4.07869583082269|-3.9643639807477036|-4.077792820549367|-3.838760045655092|-3.7550674211937776|-3.980753781391023|-4.043633261209265|-3.998478327978584|-4.004279703824547|-4.133164432264526|-3.7807082818594653|-4.446999335374598|-4.104431532622607|-4.618206694708846|-4.305783197422333|-3.7870579746763635|-3.710093049187044|-3.800835377259324|-3.150238928831616|-4.489295057221422|-4.4036823912890535|-3.5619895734091465|-3.762293548411402|-4.178571387090602|-3.7296310293114403|-4.333940680160545|-4.432302918140272|-3.3166733579276|-4.045289029236112|-3.784865509426678|-4.096751861469413|-3.9793071328217384|-3.912131035940658|-3.965426993618189|-4.288341048092644|-4.164615388753582|-3.4419236203961843|-4.016676416973674|-4.402852937264283|-3.5318070874945673|-4.347206801353361|-3.5569438845634282|-3.287471644431598|-3.477062493401733|-3.923608392837157|-4.14836355095443|-3.8199306535047426|-4.172667919833618|-3.8016448129564964|-4.479631287661237|-3.77568195855809|-4.002412529379604|-3.970924961252464|-4.480678151952846|-4.374903494140123|-4.1833789785548925|-3.8267568542734454|-4.47400689443333|-4.082638567083489|-4.053942125155528|-4.382754810720931|-3.6759408421222965|-4.019422152830178		8.94042e-05	-2.25524
KRAS	RASGRF2	2.20285	4.04864	-3.704884922143334|-4.414081723290688|-4.091797751893695|-3.9943137628007777|-4.3718509427051515|-3.748553360179031|-3.5662456160204776|-4.44265177020301|-4.697804753841324|-4.972638664124016|-5.016666666666667|-4.153986040888145|-4.30261760971275|-4.10631013272977|-4.01776355026989|-4.230193583158879|-4.422355020688726|-4.07869583082269|-3.9643639807477036|-4.077792820549367|-3.838760045655092|-3.7550674211937776|-3.980753781391023|-4.043633261209265|-3.998478327978584|-4.004279703824547|-4.133164432264526|-3.7807082818594653|-4.446999335374598|-4.104431532622607|-4.618206694708846|-4.305783197422333|-3.7870579746763635|-3.710093049187044|-4.459730738365031|-4.202533985230425|-4.489295057221422|-4.4036823912890535|-3.5619895734091465|-3.9796019846488226|-4.178571387090602|-3.7296310293114403|-4.333940680160545|-4.432302918140272|-3.3166733579276|-4.045289029236112|-3.784865509426678|-4.096751861469413|-3.9793071328217384|-3.912131035940658|-3.965426993618189|-4.288341048092644|-4.164615388753582|-3.79978898583791|-4.016676416973674|-4.402852937264283|-3.5318070874945673|-4.347206801353361|-3.5569438845634282|-3.6453370098733235|-3.477062493401733|-3.923608392837157|-4.14836355095443|-3.8199306535047426|-4.172667919833618|-3.8016448129564964|-4.479631287661237|-3.77568195855809|-4.002412529379604|-3.970924961252464|-4.480678151952846|-4.374903494140123|-4.1833789785548925|-3.8267568542734454|-4.47400689443333|-4.082638567083489|-4.053942125155528|-4.382754810720931|-3.6759408421222965|-4.019422152830178		8.94042e-05	-2.20285
RALA	PRMT7	2.81943	3.95052	-3.704884922143334|-4.2303469859833|-4.414081723290688|-4.264232748011827|-4.091797751893695|-3.9943137628007777|-4.3718509427051515|-3.725693331831959|-3.748553360179031|-3.5662456160204776|-4.44265177020301|-4.314041052089526|-4.697804753841324|-4.972638664124016|-5.016666666666667|-4.153986040888145|-4.30261760971275|-3.9234024756778676|-4.10631013272977|-4.01776355026989|-4.230193583158879|-4.422355020688726|-4.46852223233313|-4.291477546979599|-4.07869583082269|-3.9643639807477036|-4.077792820549367|-4.267601578956273|-3.838760045655092|-3.7550674211937776|-4.360463358856286|-3.980753781391023|-4.043633261209265|-3.998478327978584|-4.004279703824547|-4.0201434151966|-4.133164432264526|-3.7807082818594653|-4.446999335374598|-4.104431532622607|-4.618206694708846|-4.108395807382021|-4.305783197422333|-3.7870579746763635|-4.34738479613142|-4.459730738365031|-3.985225548993004|-4.489295057221422|-4.172039045599272|-4.4036823912890535|-3.9919986601157404|-2.6713270197233716|-3.762293548411402|-4.178571387090602|-3.7296310293114403|-4.333940680160545|-4.432302918140272|-3.3166733579276|-3.9893354235394893|-0.4739025634079311|-4.4675240202239355|-3.784865509426678|-4.096751861469413|-3.9793071328217384|-4.266296788879535|-3.912131035940658|-3.965426993618189|-4.288341048092644|-4.164615388753582|-3.79978898583791|-4.164112915953386|-4.016676416973674|-4.402852937264283|-4.030813347969535|-3.5318070874945673|-4.347206801353361|-4.272082770036088|-3.5569438845634282|-3.6453370098733235|-4.591298714225168|-4.517470424987765|-3.9991035885980892|-4.236175465457142|-3.477062493401733|-3.923608392837157|-4.180360517325045|-4.14836355095443|-3.8199306535047426|-4.172667919833618|-3.8016448129564964|-4.122079512376559|-4.479631287661237|-3.77568195855809|-4.002412529379604|-4.523712802184274|-3.749269188525265|-4.0646381513612955|-4.480678151952846|-4.374903494140123|-4.342598037882664|-4.1833789785548925|-4.097064619800481|-4.161386370636952|-4.3511461578638|-4.47400689443333|-4.082638567083489|-4.133465513568574|-4.387734288741537|-4.053942125155528|-4.2688097472322095|-4.386125914632503|-4.362434354811405|-4.382754810720931|-3.6759408421222965|-4.019422152830178		0.000112069	-2.81943
RALB	WDR43	2.97902	3.90934	-3.704884922143334|-4.2303469859833|-4.414081723290688|-4.264232748011827|-4.091797751893695|-3.9943137628007777|-4.3718509427051515|-4.54940909588712|-3.748553360179031|-3.5662456160204776|-4.699209171160436|-4.314041052089526|-4.697804753841324|-4.62713607375348|-5.016666666666667|-4.153986040888145|-4.30261760971275|-3.9234024756778676|-4.10631013272977|-4.01776355026989|-4.230193583158879|-4.678912421646151|-4.46852223233313|-4.291477546979599|-4.07869583082269|-3.9643639807477036|-4.077792820549367|-4.267601578956273|-3.7550674211937776|-4.6170207598137125|-3.980753781391023|-4.043633261209265|-3.998478327978584|-4.004279703824547|-4.276700816154025|-4.133164432264526|-3.7807082818594653|-4.226435481612361|-4.104431532622607|-4.3976428409466095|-4.104463185210693|-4.108395807382021|-4.305783197422333|-3.7870579746763635|-3.710093049187044|-4.34738479613142|-4.459730738365031|-3.985225548993004|-4.489295057221422|-4.172039045599272|-4.4036823912890535|-3.9919986601157404|-3.5619895734091465|-4.178571387090602|-4.333940680160545|-4.432302918140272|-3.3166733579276|-3.9893354235394893|-4.045289029236112|-4.246960166461698|-3.784865509426678|-4.096751861469413|-4.266296788879535|-4.168688436898083|-3.965426993618189|-4.288341048092644|-4.164615388753582|-3.79978898583791|-4.164112915953386|-4.016676416973674|-4.402852937264283|-4.030813347969535|-3.5318070874945673|-4.347206801353361|-4.272082770036088|-3.5569438845634282|-3.6453370098733235|-4.591298714225168|-4.47299783028121|-3.9991035885980892|-4.236175465457142|-3.477062493401733|-3.533827931290527|-4.14836355095443|-3.8199306535047426|-4.172667919833618|-4.122079512376559|-4.479631287661237|-3.77568195855809|-4.002412529379604|-4.303148948422038|-3.970924961252464|-4.0646381513612955|-4.480678151952846|-4.374903494140123|-4.342598037882664|-4.1833789785548925|-4.097064619800481|-4.161386370636952|-4.3511461578638|-4.47400689443333|-4.082638567083489|-4.133465513568574|-4.387734288741537|-4.053942125155528|-4.2688097472322095|-4.386125914632503|-4.362434354811405|-4.382754810720931|-3.6759408421222965|-4.019422152830178		0.000123214	-2.97902
RAP2B	ATP5MD	2.67913	3.84131	-3.704884922143334|-4.2303469859833|-4.414081723290688|-4.264232748011827|-4.3718509427051515|-4.54940909588712|-3.748553360179031|-3.5662456160204776|-4.44265177020301|-4.314041052089526|-4.697804753841324|-4.972638664124016|-5.016666666666667|-4.153986040888145|-4.30261760971275|-3.9234024756778676|-4.10631013272977|-4.01776355026989|-4.230193583158879|-4.422355020688726|-4.46852223233313|-4.291477546979599|-4.07869583082269|-3.9643639807477036|-4.077792820549367|-4.267601578956273|-3.838760045655092|-3.7550674211937776|-4.360463358856286|-3.980753781391023|-4.043633261209265|-3.998478327978584|-4.004279703824547|-4.0201434151966|-4.133164432264526|-3.7807082818594653|-4.446999335374598|-4.104431532622607|-4.618206694708846|-4.104463185210693|-4.108395807382021|-4.305783197422333|-3.7870579746763635|-3.710093049187044|-4.34738479613142|-4.459730738365031|-3.985225548993004|-4.489295057221422|-4.172039045599272|-4.4036823912890535|-3.9919986601157404|-3.5619895734091465|-3.762293548411402|-4.178571387090602|-3.7296310293114403|-4.333940680160545|-4.432302918140272|-3.3166733579276|-3.9893354235394893|-4.045289029236112|-4.4675240202239355|-3.784865509426678|-4.096751861469413|-3.9793071328217384|-4.266296788879535|-3.912131035940658|-3.965426993618189|-4.288341048092644|-4.164615388753582|-3.79978898583791|-4.016676416973674|-4.402852937264283|-4.030813347969535|-3.5318070874945673|-4.347206801353361|-4.272082770036088|-3.5569438845634282|-3.6453370098733235|-4.591298714225168|-4.517470424987765|-3.9991035885980892|-4.236175465457142|-3.477062493401733|-3.923608392837157|-4.180360517325045|-4.14836355095443|-3.8199306535047426|-4.172667919833618|-3.8016448129564964|-4.122079512376559|-4.479631287661237|-3.77568195855809|-4.002412529379604|-4.523712802184274|-3.970924961252464|-4.0646381513612955|-4.480678151952846|-4.374903494140123|-4.342598037882664|-4.1833789785548925|-4.097064619800481|-4.161386370636952|-3.8267568542734454|-4.3511461578638|-4.47400689443333|-4.082638567083489|-4.133465513568574|-4.387734288741537|-4.053942125155528|-4.2688097472322095|-4.386125914632503|-4.362434354811405|-4.382754810720931|-3.6759408421222965|-4.019422152830178		0.000144108	-2.67913
RALA	NOP9	2.90359	3.81458	-3.704884922143334|-4.2303469859833|-3.4034573723154264|-4.264232748011827|-4.091797751893695|-3.9943137628007777|-4.3718509427051515|-4.54940909588712|-3.748553360179031|-3.5662456160204776|-3.85799615150003|-4.314041052089526|-4.697804753841324|-4.263044308812736|-5.016666666666667|-4.153986040888145|-4.30261760971275|-3.9234024756778676|-4.10631013272977|-3.9102291862865717|-4.230193583158879|-4.422355020688726|-4.46852223233313|-4.291477546979599|-4.07869583082269|-3.9643639807477036|-4.077792820549367|-4.267601578956273|-3.838760045655092|-3.7550674211937776|-4.360463358856286|-3.980753781391023|-4.043633261209265|-3.998478327978584|-4.004279703824547|-4.0201434151966|-4.133164432264526|-3.7807082818594653|-4.33946497139128|-4.104431532622607|-4.618206694708846|-4.108395807382021|-4.305783197422333|-3.7870579746763635|-4.34738479613142|-4.459730738365031|-3.985225548993004|-4.489295057221422|-4.172039045599272|-4.296148027305736|-3.9919986601157404|-3.5619895734091465|-3.762293548411402|-4.178571387090602|-3.6220966653281224|-4.333940680160545|-4.432302918140272|-3.3166733579276|-3.9893354235394893|-4.045289029236112|-4.4675240202239355|-3.784865509426678|-4.096751861469413|-3.9793071328217384|-4.266296788879535|-3.912131035940658|-3.965426993618189|-4.288341048092644|-4.164615388753582|-3.79978898583791|-4.164112915953386|-4.016676416973674|-4.402852937264283|-4.030813347969535|-3.5318070874945673|-4.347206801353361|-4.272082770036088|-3.5569438845634282|-3.6453370098733235|-4.591298714225168|-4.517470424987765|-3.9991035885980892|-4.236175465457142|-3.477062493401733|-3.923608392837157|-4.373856149005708|-4.14836355095443|-3.8199306535047426|-4.172667919833618|-3.9951404446371592|-4.122079512376559|-4.479631287661237|-3.77568195855809|-4.002412529379604|-4.523712802184274|-3.2613306059411835|-4.0646381513612955|-4.480678151952846|-4.374903494140123|-4.342598037882664|-4.1833789785548925|-4.097064619800481|-4.161386370636952|-4.3511461578638|-4.47400689443333|-4.082638567083489|-4.133465513568574|-4.387734288741537|-4.053942125155528|-4.2688097472322095|-4.386125914632503|-4.362434354811405|-4.382754810720931|-3.6759408421222965|-4.019422152830178		0.000153257	-2.90359
RALA	ZNF773	2.81803	3.81458	-3.704884922143334|-4.2303469859833|-4.414081723290688|-4.264232748011827|-4.091797751893695|-3.9943137628007777|-4.3718509427051515|-4.54940909588712|-3.748553360179031|-3.5662456160204776|-4.44265177020301|-4.314041052089526|-4.697804753841324|-4.972638664124016|-5.016666666666667|-4.153986040888145|-4.30261760971275|-3.9234024756778676|-4.10631013272977|-4.01776355026989|-4.230193583158879|-4.422355020688726|-4.46852223233313|-4.291477546979599|-4.07869583082269|-3.9643639807477036|-4.077792820549367|-4.267601578956273|-3.838760045655092|-3.7550674211937776|-4.360463358856286|-3.980753781391023|-4.043633261209265|-3.504351527917586|-4.004279703824547|-3.5260166151356014|-4.133164432264526|-3.7807082818594653|-4.446999335374598|-4.104431532622607|-4.618206694708846|-4.108395807382021|-4.305783197422333|-3.7870579746763635|-4.34738479613142|-4.459730738365031|-3.985225548993004|-4.489295057221422|-4.172039045599272|-4.4036823912890535|-3.9919986601157404|-3.067862773348148|-3.762293548411402|-4.178571387090602|-3.7296310293114403|-4.333940680160545|-4.432302918140272|-3.3166733579276|-3.9893354235394893|-4.045289029236112|-4.4675240202239355|-3.784865509426678|-4.096751861469413|-3.7862103284247217|-4.266296788879535|-3.912131035940658|-3.7723301892211722|-4.288341048092644|-4.164615388753582|-3.79978898583791|-4.164112915953386|-4.016676416973674|-4.402852937264283|-4.030813347969535|-3.5318070874945673|-4.347206801353361|-4.272082770036088|-3.5569438845634282|-3.6453370098733235|-4.591298714225168|-4.517470424987765|-3.9991035885980892|-4.236175465457142|-3.477062493401733|-3.923608392837157|-3.987263712928028|-4.14836355095443|-3.8199306535047426|-4.172667919833618|-3.8016448129564964|-4.122079512376559|-4.479631287661237|-3.582585154161073|-4.002412529379604|-4.523712802184274|-3.4767981611914656|-4.0646381513612955|-4.480678151952846|-4.374903494140123|-4.342598037882664|-4.1833789785548925|-4.097064619800481|-4.161386370636952|-4.3511461578638|-4.47400689443333|-4.082638567083489|-4.133465513568574|-4.387734288741537|-4.053942125155528|-4.2688097472322095|-4.386125914632503|-4.362434354811405|-4.382754810720931|-3.6759408421222965|-4.019422152830178		0.000153257	-2.81803
RALA	IPO9	2.46332	3.80544	-3.704884922143334|-4.1966451930464554|-4.414081723290688|-4.264232748011827|-4.091797751893695|-3.9943137628007777|-4.514240408823988|-4.089738570677993|-3.748553360179031|-3.5662456160204776|-4.44265177020301|-4.456430518208362|-4.062042969576517|-4.51296813891489|-5.016666666666667|-3.643162993231638|-4.30261760971275|-3.463731950468741|-4.10631013272977|-4.01776355026989|-4.230193583158879|-4.865774482471544|-3.3437399700489525|-4.433867013098435|-4.07869583082269|-3.9643639807477036|-4.5212122823321845|-4.233899786019428|-3.838760045655092|-3.7550674211937776|-4.2018228293111415|-3.980753781391023|-4.043633261209265|-3.998478327978584|-4.004279703824547|-2.5497490245957|-3.622341384608019|-3.7807082818594653|-4.589388801493434|-3.644761007413481|-4.618206694708846|-3.773664018781194|-4.305783197422333|-3.7870579746763635|-4.313683003194575|-4.459730738365031|-3.985225548993004|-4.0876164789899825|-4.172039045599272|-4.369980598352209|-3.9919986601157404|-3.5619895734091465|-3.762293548411402|-4.178571387090602|-3.7296310293114403|-3.6312321062651245|-4.030624339908832|-3.3166733579276|-3.2566636262666253|-4.045289029236112|-3.609913486342771|-3.784865509426678|-4.096751861469413|-3.9793071328217384|-3.3117762419903145|-3.912131035940658|-3.965426993618189|-4.288341048092644|-4.164615388753582|-3.79978898583791|-4.164112915953386|-4.4600958787564915|-4.402852937264283|-3.6960815593687086|-3.5318070874945673|-4.012475012752535|-4.272082770036088|-3.5569438845634282|-3.6453370098733235|-3.8305981933520608|-3.7056173816672766|-3.965401795661244|-4.236175465457142|-3.477062493401733|-3.923608392837157|-2.6460563738190146|-4.1146617580175855|-3.8199306535047426|-4.172667919833618|-4.245064274739313|-4.122079512376559|-4.479631287661237|-3.77568195855809|-3.4044393060041958|-3.887951017919467|-2.9229827292010087|-4.207027617480132|-4.480678151952846|-4.374903494140123|-4.4849875040015|-4.1833789785548925|-3.695386041569041|-4.303775836755788|-4.192505628318655|-4.47400689443333|-4.082638567083489|-4.133465513568574|-4.3540324958046925|-4.053942125155528|-4.235107954295365|-4.051394126031676|-3.8516113071548967|-4.382754810720931|-3.6759408421222965|-4.019422152830178		0.000156518	-2.46332
RALA	SMN2	2.15566	3.78504	-3.088301303730151|-3.613763367570118|-4.414081723290688|-4.264232748011827|-4.091797751893695|-3.9943137628007777|-3.329298592019688|-4.108916736529618|-3.748553360179031|-3.5662456160204776|-4.44265177020301|-4.314041052089526|-3.257312394483823|-4.972638664124016|-5.016666666666667|-2.4463219531276303|-4.30261760971275|-3.9234024756778676|-4.10631013272977|-4.01776355026989|-4.230193583158879|-3.3798026700032624|-4.46852223233313|-3.0058871476078406|-4.07869583082269|-3.9643639807477036|-3.3362704655278845|-4.267601578956273|-3.6992976819615717|-3.7550674211937776|-4.360463358856286|-3.980753781391023|-4.043633261209265|-3.998478327978584|-4.004279703824547|-3.0355830114888223|-4.133164432264526|-3.7807082818594653|-3.1314457126253967|-3.6639391732651054|-4.618206694708846|-4.108395807382021|-4.305783197422333|-3.7870579746763635|-4.34738479613142|-4.459730738365031|-3.985225548993004|-4.489295057221422|-4.172039045599272|-4.4036823912890535|-3.9919986601157404|-3.5619895734091465|-3.762293548411402|-4.178571387090602|-3.7296310293114403|-3.1152970704194005|-4.432302918140272|-3.3166733579276|-3.9893354235394893|-4.045289029236112|-3.151970397474734|-3.784865509426678|-4.096751861469413|-3.9793071328217384|-4.266296788879535|-3.912131035940658|-3.965426993618189|-4.288341048092644|-4.164615388753582|-3.79978898583791|-4.164112915953386|-4.016676416973674|-4.402852937264283|-3.192380979939996|-3.5318070874945673|-4.347206801353361|-4.272082770036088|-3.5569438845634282|-3.6453370098733235|-2.9333224106537603|-3.2318800256160074|-3.9991035885980892|-4.236175465457142|-3.477062493401733|-3.7841460291436366|-3.1378081666395814|-4.14836355095443|-3.8199306535047426|-4.172667919833618|-3.662182449262976|-4.122079512376559|-4.479631287661237|-3.77568195855809|-4.002412529379604|-4.523712802184274|-2.7522813515113187|-3.2262057833317566|-4.480678151952846|-4.374903494140123|-4.342598037882664|-4.1833789785548925|-3.480481001387298|-4.161386370636952|-3.366585754156023|-4.47400689443333|-4.082638567083489|-4.133465513568574|-4.387734288741537|-4.053942125155528|-2.9832193478604516|-3.64460355961102|-4.362434354811405|-2.6522278400009114|-3.6759408421222965|-4.019422152830178		0.000164043	-2.15566
KRAS	RAP1GDS1	2.12339	3.75774	-3.704884922143334|-4.414081723290688|-2.5967969073324526|-1.5002186422005588|-3.956031344191534|-3.748553360179031|-3.5662456160204776|-4.44265177020301|-4.697804753841324|-4.972638664124016|-5.016666666666667|-4.153986040888145|-4.30261760971275|-4.10631013272977|-4.01776355026989|-4.230193583158879|-4.422355020688726|-4.07869583082269|-3.9643639807477036|-4.077792820549367|-3.838760045655092|-3.7550674211937776|-3.980753781391023|-4.043633261209265|-3.998478327978584|-4.004279703824547|-4.133164432264526|-3.7807082818594653|-4.446999335374598|-4.104431532622607|-4.618206694708846|-4.305783197422333|-3.7870579746763635|-3.710093049187044|-4.459730738365031|-1.4812698617788347|-4.489295057221422|-4.4036823912890535|-3.5619895734091465|-3.762293548411402|-4.178571387090602|-3.7296310293114403|-4.333940680160545|-4.432302918140272|-3.3166733579276|-4.045289029236112|-3.784865509426678|-4.096751861469413|-2.3266984348988275|-3.912131035940658|-3.965426993618189|-4.288341048092644|-3.396613272128601|-3.79978898583791|-1.7715530456290312|-4.402852937264283|-3.5318070874945673|-4.347206801353361|-3.5569438845634282|-3.6453370098733235|-3.477062493401733|-3.923608392837157|-4.14836355095443|-3.8199306535047426|-4.172667919833618|-3.8016448129564964|-4.479631287661237|-3.77568195855809|-4.002412529379604|-3.970924961252464|-4.480678151952846|-4.374903494140123|-4.1833789785548925|-3.8267568542734454|-4.47400689443333|-4.082638567083489|-4.053942125155528|-4.382754810720931|-3.6759408421222965|-4.019422152830178		0.000174687	-2.12339
RALA	ZNF585A	3.04651	3.69195	-3.704884922143334|-4.2303469859833|-4.414081723290688|-4.264232748011827|-4.091797751893695|-3.9943137628007777|-4.3718509427051515|-4.54940909588712|-3.748553360179031|-3.5662456160204776|-4.44265177020301|-4.314041052089526|-4.697804753841324|-4.972638664124016|-5.016666666666667|-4.153986040888145|-4.30261760971275|-3.9234024756778676|-4.10631013272977|-4.01776355026989|-4.230193583158879|-4.411982791433878|-4.46852223233313|-4.291477546979599|-4.07869583082269|-3.9643639807477036|-4.077792820549367|-4.267601578956273|-3.838760045655092|-3.7550674211937776|-4.360463358856286|-3.980753781391023|-4.043633261209265|-3.998478327978584|-4.004279703824547|-4.0201434151966|-4.133164432264526|-3.7807082818594653|-4.446999335374598|-4.104431532622607|-4.063766421103722|-4.108395807382021|-4.305783197422333|-3.7870579746763635|-4.34738479613142|-4.459730738365031|-3.985225548993004|-4.489295057221422|-4.172039045599272|-4.4036823912890535|-3.9919986601157404|-3.5619895734091465|-3.762293548411402|-4.178571387090602|-3.7296310293114403|-4.333940680160545|-4.432302918140272|-3.3166733579276|-3.9893354235394893|-4.045289029236112|-4.4675240202239355|-3.784865509426678|-4.096751861469413|-3.9793071328217384|-4.266296788879535|-3.912131035940658|-3.965426993618189|-4.288341048092644|-4.164615388753582|-3.79978898583791|-4.164112915953386|-4.016676416973674|-4.402852937264283|-4.030813347969535|-3.5318070874945673|-4.347206801353361|-4.272082770036088|-3.5569438845634282|-3.6453370098733235|-4.591298714225168|-4.517470424987765|-3.9991035885980892|-4.236175465457142|-3.477062493401733|-3.923608392837157|-4.180360517325045|-4.14836355095443|-3.8199306535047426|-4.172667919833618|-3.8016448129564964|-4.122079512376559|-4.479631287661237|-3.77568195855809|-4.002412529379604|-4.523712802184274|-3.970924961252464|-4.0646381513612955|-4.480678151952846|-4.374903494140123|-4.342598037882664|-4.1833789785548925|-4.097064619800481|-4.161386370636952|-4.3511461578638|-4.47400689443333|-4.082638567083489|-4.133465513568574|-4.387734288741537|-4.053942125155528|-4.2688097472322095|-4.386125914632503|-4.362434354811405|-4.382754810720931|-3.6759408421222965|-4.019422152830178		0.000203257	-3.04651
KRAS	NRAS	2.30174	3.62824	-3.704884922143334|-4.414081723290688|-4.091797751893695|-3.9943137628007777|-4.3718509427051515|-3.748553360179031|-3.5662456160204776|-4.44265177020301|-4.697804753841324|-4.972638664124016|-5.016666666666667|-4.153986040888145|-4.30261760971275|-4.10631013272977|-4.01776355026989|-2.653870518651576|-3.2796875171199944|-4.07869583082269|-3.9643639807477036|-4.077792820549367|-3.838760045655092|-3.7550674211937776|-3.980753781391023|-3.2689425429351275|-3.998478327978584|-4.004279703824547|-4.133164432264526|-3.7807082818594653|-4.446999335374598|-4.104431532622607|-4.618206694708846|-4.305783197422333|-3.7870579746763635|-2.8104635943046063|-3.016033239132318|-3.985225548993004|-2.729327595767991|-3.0269316816869543|-2.4193220698404145|-3.762293548411402|-4.178571387090602|-3.7296310293114403|-4.333940680160545|-2.5665317305188022|-3.3166733579276|-2.9026215256673797|-3.784865509426678|-4.096751861469413|-3.9793071328217384|-3.912131035940658|-3.965426993618189|-4.288341048092644|-4.164615388753582|-3.0250982675637728|-4.016676416973674|-3.3271322233261644|-3.5318070874945673|-3.7486073421349055|-3.5569438845634282|-2.8706462915991864|-3.477062493401733|-3.923608392837157|-3.2487340960719933|-3.8199306535047426|-4.172667919833618|-3.8016448129564964|-4.479631287661237|-3.77568195855809|-4.002412529379604|-3.196234242978327|-2.8608893936644524|-4.374903494140123|-4.1833789785548925|-2.751036140335327|-3.875407435214875|-4.082638567083489|-4.053942125155528|-4.382754810720931|-3.6759408421222965|-2.607909336968867		0.000235373	-2.30174
RALA	MMS22L	2.88811	3.61354	-3.704884922143334|-4.2303469859833|-4.414081723290688|-4.264232748011827|-4.091797751893695|-3.9943137628007777|-4.3718509427051515|-3.990667710753421|-3.748553360179031|-3.5662456160204776|-4.44265177020301|-4.314041052089526|-4.697804753841324|-4.972638664124016|-5.016666666666667|-4.153986040888145|-4.30261760971275|-3.9234024756778676|-4.10631013272977|-4.01776355026989|-4.230193583158879|-3.8288515292958154|-4.46852223233313|-4.291477546979599|-4.07869583082269|-3.9643639807477036|-3.3429601763599868|-4.267601578956273|-3.838760045655092|-3.7550674211937776|-4.360463358856286|-3.980753781391023|-4.043633261209265|-3.998478327978584|-4.004279703824547|-4.0201434151966|-4.133164432264526|-3.7807082818594653|-4.666409200624543|-4.104431532622607|-4.618206694708846|-4.108395807382021|-4.305783197422333|-3.7870579746763635|-4.34738479613142|-4.459730738365031|-3.985225548993004|-4.489295057221422|-4.172039045599272|-4.4036823912890535|-3.9919986601157404|-2.6510656701640847|-3.762293548411402|-4.178571387090602|-3.7729496355057037|-4.333940680160545|-4.432302918140272|-3.3166733579276|-3.9893354235394893|-4.045289029236112|-4.4675240202239355|-3.784865509426678|-4.096751861469413|-3.9793071328217384|-4.266296788879535|-3.912131035940658|-3.965426993618189|-4.288341048092644|-4.164615388753582|-3.79978898583791|-4.164112915953386|-4.016676416973674|-4.402852937264283|-4.030813347969535|-3.5318070874945673|-4.347206801353361|-4.272082770036088|-3.5569438845634282|-2.394924859145105|-4.591298714225168|-4.7368802902377105|-3.9991035885980892|-4.236175465457142|-3.477062493401733|-3.923608392837157|-4.180360517325045|-4.14836355095443|-3.1362505317627436|-4.172667919833618|-3.8016448129564964|-4.122079512376559|-4.479631287661237|-3.77568195855809|-4.002412529379604|-4.523712802184274|-2.9598859051241346|-4.0646381513612955|-4.480678151952846|-4.374903494140123|-4.342598037882664|-4.1833789785548925|-3.1551064828154503|-4.161386370636952|-4.3511461578638|-4.47400689443333|-4.082638567083489|-4.133465513568574|-3.6294205487026345|-4.053942125155528|-4.2688097472322095|-4.386125914632503|-4.362434354811405|-4.382754810720931|-3.6759408421222965|-4.019422152830178		0.000243477	-2.88811
KRAS	FDFT1	2.33354	3.61112	-3.704884922143334|-3.9239567006014973|-4.414081723290688|-2.9403094264976355|-3.2899834687469367|-4.3718509427051515|-3.0125698891270427|-3.748553360179031|-3.5662456160204776|-4.44265177020301|-3.0299271614188745|-3.160965547081247|-4.972638664124016|-5.016666666666667|-4.153986040888145|-4.30261760971275|-3.9180421859600454|-4.10631013272977|-4.01776355026989|-4.230193583158879|-3.4627522215315794|-3.684057265933814|-4.07869583082269|-3.9643639807477036|-3.7714025351675637|-4.267601578956273|-3.8333997559372697|-3.7550674211937776|-4.360463358856286|-3.980753781391023|-2.807824050113169|-3.998478327978584|-4.004279703824547|-4.133164432264526|-3.7807082818594653|-4.446999335374598|-4.104431532622607|-4.618206694708846|-4.305783197422333|-3.7870579746763635|-3.710093049187044|-2.850662812579326|-3.977249193927546|-3.985225548993004|-3.638836727489343|-3.796262110243269|-3.9919986601157404|-3.5619895734091465|-3.762293548411402|-3.328113057358523|-3.7296310293114403|-4.333940680160545|-3.3855499432642246|-3.3166733579276|-3.9893354235394893|-4.045289029236112|-3.507921221066788|-3.784865509426678|-4.096751861469413|-3.9793071328217384|-4.266296788879535|-3.912131035940658|-3.965426993618189|-3.6809207670468593|-4.164615388753582|-3.79978898583791|-3.5566926349076016|-4.016676416973674|-3.2513646118682225|-3.5318070874945673|-3.8647252569158765|-3.5569438845634282|-3.6453370098733235|-3.506757178459721|-3.4707174501117186|-3.477062493401733|-3.9182481031193346|-4.14836355095443|-3.8199306535047426|-4.172667919833618|-3.8016448129564964|-4.479631287661237|-3.77568195855809|-4.002412529379604|-3.91629252113849|-3.970924961252464|-3.7582478659794925|-2.852068571837124|-4.374903494140123|-3.295845063006617|-4.1833789785548925|-3.8267568542734454|-4.044755872481997|-3.991525349995846|-4.082638567083489|-3.086712538692526|-4.382373999023716|-4.053942125155528|-3.6613894661864252|-3.1766456422587557|-3.402831555654257|-3.775334529675146|-3.6759408421222965|-4.019422152830178		0.000244838	-2.33354
RAP1B	TRABD	2.36362	3.45515	-3.704884922143334|-4.2303469859833|-4.414081723290688|-3.568033371777002|-4.3718509427051515|-3.348059741332389|-3.748553360179031|-3.5662456160204776|-4.44265177020301|-3.413721693198776|-3.524484122886837|-4.197258041841566|-5.016666666666667|-4.153986040888145|-4.30261760971275|-4.10631013272977|-4.01776355026989|-4.230193583158879|-4.422355020688726|-3.267172877778399|-4.291477546979599|-4.07869583082269|-3.9643639807477036|-4.080563448650561|-4.267601578956273|-3.838760045655092|-3.7550674211937776|-3.5850827365738365|-3.980753781391023|-2.745373893646477|-4.0012489560797775|-4.004279703824547|-3.7218840476338118|-4.133164432264526|-3.7807082818594653|-4.446999335374598|-4.104431532622607|-4.618206694708846|-4.108395807382021|-4.305783197422333|-3.7870579746763635|-3.710093049187044|-3.748095432904652|-4.161471370802244|-3.289026172758179|-4.489295057221422|-3.572749682372503|-4.4036823912890535|-3.9919986601157404|-3.5619895734091465|-3.762293548411402|-4.178571387090602|-3.7296310293114403|-4.333940680160545|-4.432302918140272|-3.3166733579276|-3.9893354235394893|-4.048059657337305|-4.169264652661147|-3.784865509426678|-4.096751861469413|-3.9793071328217384|-4.266296788879535|-3.912131035940658|-3.965426993618189|-4.291111676193838|-4.164615388753582|-3.79978898583791|-2.8433557860191865|-3.1268699644126476|-3.5318070874945673|-4.048947433790574|-3.5758833938012633|-3.5569438845634282|-3.6453370098733235|-3.8159180919427182|-3.6171510660970156|-4.0018742166992824|-3.197553408400111|-3.477062493401733|-3.923608392837157|-4.1831311454262385|-4.14836355095443|-3.8199306535047426|-4.175438547934812|-3.8016448129564964|-4.122079512376559|-4.479631287661237|-3.77568195855809|-4.002412529379604|-3.2712109251821624|-3.970924961252464|-4.0646381513612955|-4.48344878005404|-4.374903494140123|-4.342598037882664|-4.1833789785548925|-4.099835247901674|-4.161386370636952|-3.8267568542734454|-4.353916785964993|-4.476777522534524|-4.082638567083489|-4.133465513568574|-4.387734288741537|-4.053942125155528|-4.2688097472322095|-3.2427685070554584|-3.1610850002566733|-4.382754810720931|-3.6759408421222965|-4.019422152830178		0.000350629	-2.36362
RAP1B	NME2	1.93691	3.45515	-3.704884922143334|-4.2303469859833|-4.414081723290688|-4.264232748011827|-4.3718509427051515|-4.54940909588712|-3.748553360179031|-3.5662456160204776|-4.44265177020301|-3.8798888707630432|-3.7865313177951796|-4.972638664124016|-5.016666666666667|-4.153986040888145|-4.30261760971275|-2.6307652662450622|-4.01776355026989|-4.230193583158879|-4.422355020688726|-4.46852223233313|-4.291477546979599|-4.07869583082269|-3.9643639807477036|-4.077792820549367|-3.8334493976297908|-3.838760045655092|-3.7550674211937776|-3.4491899228101417|-3.980753781391023|-4.043633261209265|-3.998478327978584|-2.1721875138260267|-4.0201434151966|-4.133164432264526|-3.346556100532983|-4.446999335374598|-4.104431532622607|-4.184054513382364|-4.108395807382021|-4.305783197422333|-3.7870579746763635|-3.710093049187044|-4.34738479613142|-4.459730738365031|-3.985225548993004|-4.489295057221422|-3.436856868608808|-4.4036823912890535|-3.9919986601157404|-3.5619895734091465|-3.762293548411402|-3.4433892101001384|-3.7296310293114403|-4.333940680160545|-4.432302918140272|-3.3166733579276|-3.555183242213007|-3.611136847909629|-4.4675240202239355|-2.7486533367722337|-3.6625996801429315|-3.9793071328217384|-2.5768721024497463|-3.912131035940658|-3.965426993618189|-2.951098879774218|-3.2533419527074368|-3.79978898583791|-2.883554231311173|-4.402852937264283|-3.5318070874945673|-4.347206801353361|-3.5369005930456248|-3.5569438845634282|-3.6453370098733235|-4.591298714225168|-4.517470424987765|-2.9628914159436444|-4.236175465457142|-3.477062493401733|-3.923608392837157|-4.180360517325045|-4.14836355095443|-3.8199306535047426|-4.172667919833618|-3.8016448129564964|-3.687927331050077|-4.479631287661237|-3.77568195855809|-4.002412529379604|-3.1353181114184676|-3.970924961252464|-4.0646381513612955|-4.480678151952846|-4.374903494140123|-3.908445856556182|-4.1833789785548925|-4.097064619800481|-4.161386370636952|-3.8267568542734454|-4.3511461578638|-4.47400689443333|-3.1713651310373443|-3.2221920775224286|-4.387734288741537|-4.053942125155528|-4.2688097472322095|-4.386125914632503|-3.4511609187652597|-4.382754810720931|-2.2875461513564894|-4.019422152830178		0.000350629	-1.93691
KRAS	FNTA	2.43697	3.45427	-3.704884922143334|-4.414081723290688|-3.4943457028060867|-3.9943137628007777|-4.3718509427051515|-3.748553360179031|-3.5662456160204776|-3.333316360136527|-4.697804753841324|-4.972638664124016|-5.016666666666667|-4.153986040888145|-4.30261760971275|-3.809888079306142|-4.01776355026989|-3.4566502750155896|-4.125932967265099|-4.07869583082269|-3.9643639807477036|-4.077792820549367|-3.838760045655092|-3.7550674211937776|-3.980753781391023|-4.043633261209265|-3.998478327978584|-4.004279703824547|-4.133164432264526|-3.7807082818594653|-3.849547286286989|-4.104431532622607|-4.618206694708846|-4.305783197422333|-3.7870579746763635|-3.710093049187044|-4.459730738365031|-1.8051420604157589|-4.489295057221422|-4.4036823912890535|-3.5619895734091465|-3.762293548411402|-4.178571387090602|-3.7296310293114403|-4.333940680160545|-4.432302918140272|-3.3166733579276|-4.045289029236112|-3.784865509426678|-4.096751861469413|-3.9793071328217384|-3.912131035940658|-3.965426993618189|-4.288341048092644|-4.164615388753582|-3.79978898583791|-4.016676416973674|-4.402852937264283|-3.5318070874945673|-4.351814743593715|-3.5569438845634282|-3.6453370098733235|-3.477062493401733|-3.923608392837157|-4.14836355095443|-3.8199306535047426|-3.478305857737953|-3.8016448129564964|-4.479631287661237|-3.77568195855809|-4.002412529379604|-3.970924961252464|-4.480678151952846|-4.374903494140123|-4.1833789785548925|-3.8267568542734454|-4.47400689443333|-4.082638567083489|-4.053942125155528|-4.382754810720931|-3.6759408421222965|-4.019422152830178		0.000351346	-2.43697
RAP1B	C9orf16	2.85315	3.41815	-3.704884922143334|-4.2303469859833|-4.414081723290688|-4.264232748011827|-4.091797751893695|-4.3718509427051515|-4.54940909588712|-3.748553360179031|-3.5662456160204776|-4.44265177020301|-4.314041052089526|-4.697804753841324|-4.972638664124016|-5.016666666666667|-4.153986040888145|-4.30261760971275|-3.9234024756778676|-4.10631013272977|-4.01776355026989|-4.230193583158879|-4.422355020688726|-4.46852223233313|-4.291477546979599|-4.07869583082269|-3.9643639807477036|-4.077792820549367|-4.267601578956273|-3.838760045655092|-3.7550674211937776|-4.360463358856286|-3.980753781391023|-4.043633261209265|-3.998478327978584|-4.004279703824547|-4.0201434151966|-4.133164432264526|-3.7807082818594653|-4.446999335374598|-4.104431532622607|-4.618206694708846|-4.104463185210693|-4.108395807382021|-4.305783197422333|-3.7870579746763635|-3.710093049187044|-4.34738479613142|-4.459730738365031|-4.489295057221422|-4.172039045599272|-4.4036823912890535|-3.9919986601157404|-3.5619895734091465|-3.762293548411402|-4.178571387090602|-3.7296310293114403|-4.333940680160545|-4.432302918140272|-3.3166733579276|-3.9893354235394893|-4.045289029236112|-4.4675240202239355|-3.784865509426678|-4.096751861469413|-3.9793071328217384|-4.266296788879535|-3.912131035940658|-3.965426993618189|-4.288341048092644|-4.164615388753582|-3.79978898583791|-4.164112915953386|-4.016676416973674|-4.402852937264283|-4.030813347969535|-3.5318070874945673|-4.347206801353361|-4.272082770036088|-3.5569438845634282|-3.6453370098733235|-4.591298714225168|-4.517470424987765|-3.9991035885980892|-4.236175465457142|-3.477062493401733|-3.923608392837157|-4.180360517325045|-4.14836355095443|-3.8199306535047426|-4.172667919833618|-3.8016448129564964|-4.122079512376559|-4.479631287661237|-3.77568195855809|-4.002412529379604|-4.523712802184274|-3.970924961252464|-4.0646381513612955|-4.480678151952846|-4.374903494140123|-4.342598037882664|-4.1833789785548925|-4.097064619800481|-4.161386370636952|-3.8267568542734454|-4.3511461578638|-0.9955794899113846|-4.082638567083489|-4.133465513568574|-4.387734288741537|-4.053942125155528|-4.2688097472322095|-4.386125914632503|-4.362434354811405|-4.382754810720931|-3.6759408421222965|-4.019422152830178		0.000381814	-2.85315
RALA	C12orf73	2.98732	3.36196	-3.704884922143334|-4.2303469859833|-4.414081723290688|-4.264232748011827|-4.091797751893695|-3.9943137628007777|-4.3718509427051515|-4.54940909588712|-3.748553360179031|-3.5662456160204776|-4.44265177020301|-4.314041052089526|-4.697804753841324|-4.972638664124016|-5.016666666666667|-4.153986040888145|-4.30261760971275|-3.9234024756778676|-4.10631013272977|-4.01776355026989|-4.230193583158879|-4.422355020688726|-4.46852223233313|-4.291477546979599|-4.07869583082269|-3.9643639807477036|-4.077792820549367|-4.267601578956273|-3.838760045655092|-3.7550674211937776|-4.360463358856286|-3.980753781391023|-4.043633261209265|-3.998478327978584|-4.004279703824547|-4.0201434151966|-4.133164432264526|-3.7807082818594653|-4.446999335374598|-4.104431532622607|-4.618206694708846|-4.108395807382021|-4.305783197422333|-3.7870579746763635|-4.34738479613142|-4.459730738365031|-3.985225548993004|-4.489295057221422|-4.172039045599272|-4.4036823912890535|-3.9919986601157404|-3.5619895734091465|-3.762293548411402|-4.178571387090602|-3.7296310293114403|-4.333940680160545|-4.432302918140272|-3.3166733579276|-3.9893354235394893|-4.045289029236112|-4.4675240202239355|-3.784865509426678|-4.096751861469413|-3.9793071328217384|-4.266296788879535|-3.912131035940658|-3.965426993618189|-4.288341048092644|-4.164615388753582|-3.79978898583791|-4.164112915953386|-4.016676416973674|-4.402852937264283|-4.030813347969535|-3.5318070874945673|-4.347206801353361|-4.272082770036088|-3.5569438845634282|-3.6453370098733235|-4.591298714225168|-4.517470424987765|-3.9991035885980892|-4.236175465457142|-3.477062493401733|-3.923608392837157|-4.180360517325045|-4.14836355095443|-3.8199306535047426|-4.172667919833618|-3.8016448129564964|-4.122079512376559|-4.479631287661237|-3.77568195855809|-4.002412529379604|-4.523712802184274|-3.970924961252464|-4.0646381513612955|-4.480678151952846|-4.374903494140123|-4.342598037882664|-4.1833789785548925|-4.097064619800481|-4.161386370636952|-4.3511461578638|-4.47400689443333|-4.082638567083489|-4.133465513568574|-4.387734288741537|-4.053942125155528|-4.2688097472322095|-4.386125914632503|-4.362434354811405|-4.382754810720931|-3.6759408421222965|-4.019422152830178		0.000434551	-2.98732
RALGDS	H2AFZ	2.44115	3.32126	-3.704884922143334|-4.414081723290688|-4.091797751893695|-3.9943137628007777|-3.3836177934712506|-3.748553360179031|-3.5662456160204776|-2.799739213067479|-4.230983455761474|-3.359689330365928|-5.016666666666667|-4.153986040888145|-4.30261760971275|-3.9234024756778676|-4.10631013272977|-4.01776355026989|-3.955533722608876|-4.46852223233313|-4.07869583082269|-3.9643639807477036|-4.267601578956273|-3.838760045655092|-2.987216127449946|-3.4165208060567736|-3.980753781391023|-4.043633261209265|-3.998478327978584|-4.004279703824547|-4.0201434151966|-4.133164432264526|-3.7807082818594653|-2.4119763132277527|-4.104431532622607|-4.151385396628996|-4.104463185210693|-4.108395807382021|-3.537931903678501|-3.7870579746763635|-3.710093049187044|-3.579533502387589|-2.9137281942375557|-3.985225548993004|-4.489295057221422|-4.172039045599272|-3.0337711062172596|-3.9919986601157404|-3.5619895734091465|-3.762293548411402|-2.7575075795714263|-3.7296310293114403|-4.432302918140272|-3.3166733579276|-3.9893354235394893|-3.784865509426678|-4.096751861469413|-3.9793071328217384|-4.266296788879535|-2.667158487477164|-3.965426993618189|-4.288341048092644|-4.164615388753582|-3.79978898583791|-4.164112915953386|-4.016676416973674|-3.5318070874945673|-3.5569438845634282|-3.6453370098733235|-3.055161035798576|-3.477062493401733|-3.4567870947573063|-4.180360517325045|-3.8199306535047426|-3.334823514876646|-4.479631287661237|-3.77568195855809|-4.002412529379604|-3.970924961252464|-4.0646381513612955|-4.480678151952846|-4.374903494140123|-4.342598037882664|-4.1833789785548925|-4.097064619800481|-4.161386370636952|-3.8267568542734454|-4.47400689443333|-4.082638567083489|-3.0645842241607606|-3.6198829949977056|-4.053942125155528|-4.2688097472322095|-4.362434354811405|-4.382754810720931|-2.908089548378465|-4.019422152830178		0.000477247	-2.44115
RALGDS	RAP2C	2.37163	3.32126	-3.704884922143334|-4.414081723290688|-2.5485011011421452|-3.6271083711049084|-4.54940909588712|-3.748553360179031|-3.5662456160204776|-4.44265177020301|-4.697804753841324|-4.128312017708485|-5.016666666666667|-4.153986040888145|-4.30261760971275|-3.9234024756778676|-4.10631013272977|-4.01776355026989|-4.422355020688726|-3.147074331197936|-4.07869583082269|-3.9643639807477036|-4.267601578956273|-3.838760045655092|-3.7550674211937776|-4.360463358856286|-3.980753781391023|-3.3753978738494146|-3.998478327978584|-4.004279703824547|-4.0201434151966|-4.133164432264526|-3.7807082818594653|-4.446999335374598|-4.104431532622607|-4.618206694708846|-4.104463185210693|-4.108395807382021|-4.305783197422333|-3.7870579746763635|-3.710093049187044|-4.34738479613142|-3.6154040919494994|-3.985225548993004|-3.0081463132187163|-4.172039045599272|-4.4036823912890535|-3.9919986601157404|-3.5619895734091465|-3.762293548411402|-4.178571387090602|-3.7296310293114403|-2.5879762717247403|-3.3166733579276|-3.9893354235394893|-3.784865509426678|-4.096751861469413|-3.9793071328217384|-4.266296788879535|-3.912131035940658|-3.965426993618189|-4.288341048092644|-4.164615388753582|-3.79978898583791|-2.6829641719506805|-3.649471025277805|-3.5318070874945673|-3.5569438845634282|-3.6453370098733235|-3.9991035885980892|-3.477062493401733|-3.923608392837157|-4.180360517325045|-3.8199306535047426|-3.8016448129564964|-4.479631287661237|-3.77568195855809|-4.002412529379604|-3.970924961252464|-4.0646381513612955|-4.113472760256977|-4.374903494140123|-4.342598037882664|-4.1833789785548925|-4.097064619800481|-4.161386370636952|-3.8267568542734454|-4.47400689443333|-4.082638567083489|-4.133465513568574|-4.387734288741537|-4.053942125155528|-4.2688097472322095|-4.362434354811405|-4.382754810720931|-3.6759408421222965|-4.019422152830178		0.000477247	-2.37163
RALB	SRP72	3.07989	3.29022	-3.704884922143334|-4.2303469859833|-3.1414196113237685|-4.496720614364814|-4.324285618246682|-3.9943137628007777|-4.3718509427051515|-4.480866966576125|-3.748553360179031|-3.5662456160204776|-4.374109640892016|-4.314041052089526|-4.930292620194311|-4.0589984947987645|-5.016666666666667|-4.153986040888145|-4.30261760971275|-4.155890342030854|-4.10631013272977|-4.250251416622876|-4.230193583158879|-4.6548428870417125|-4.46852223233313|-4.046844158612923|-4.07869583082269|-3.9643639807477036|-4.009250691238372|-4.267601578956273|-3.7550674211937776|-4.592951225209273|-3.9122116520800283|-4.043633261209265|-3.998478327978584|-4.236767570177533|-4.2526312815495855|-4.133164432264526|-3.7807082818594653|-3.8343891617133274|-4.104431532622607|-4.618206694708846|-4.035921055899697|-4.108395807382021|-4.305783197422333|-3.7870579746763635|-3.6415509198760487|-4.34738479613142|-4.391188609054036|-3.985225548993004|-4.489295057221422|-4.172039045599272|-4.0341102663140775|-3.9919986601157404|-3.7944774397621326|-4.1100292577796065|-4.333940680160545|-4.363760788829277|-3.3166733579276|-3.9893354235394893|-4.277776895589097|-3.7000118865769216|-3.784865509426678|-4.096751861469413|-4.498784655232521|-3.912131035940658|-3.965426993618189|-4.288341048092644|-4.164615388753582|-3.79978898583791|-4.164112915953386|-3.7720430286069977|-4.402852937264283|-4.030813347969535|-3.5318070874945673|-4.347206801353361|-4.272082770036088|-3.5569438845634282|-3.6453370098733235|-4.591298714225168|-4.517470424987765|-4.231591454951076|-4.468663331810129|-3.477062493401733|-4.180360517325045|-4.14836355095443|-4.052418519857729|-4.172667919833618|-4.122079512376559|-4.411089158350242|-3.77568195855809|-4.002412529379604|-4.45517067287328|-4.20341282760545|-4.0646381513612955|-4.480678151952846|-4.374903494140123|-4.342598037882664|-4.1833789785548925|-4.097064619800481|-4.161386370636952|-4.3511461578638|-4.47400689443333|-4.082638567083489|-4.133465513568574|-4.143100900374861|-4.053942125155528|-4.200267617921215|-4.386125914632503|-4.293892225500409|-4.382754810720931|-3.6759408421222965|-4.019422152830178		0.000512606	-3.07989
RAP2B	MTOR	2.6341	3.28861	-3.704884922143334|-4.2303469859833|-3.7992622596900176|-4.494511324425414|-4.3718509427051515|-4.177627680972744|-3.748553360179031|-3.5662456160204776|-4.44265177020301|-4.314041052089526|-3.797749561759905|-4.142219400183992|-5.016666666666667|-4.153986040888145|-3.737016168782261|-3.9775897930357726|-4.10631013272977|-4.01776355026989|-4.230193583158879|-4.213300903272049|-3.885887452103861|-4.345664864337504|-4.07869583082269|-3.9643639807477036|-4.007041401298972|-4.267601578956273|-3.838760045655092|-3.7550674211937776|-4.151409241439611|-3.980753781391023|-4.043633261209265|-3.998478327978584|-4.004279703824547|-4.250421991610185|-4.664473004342094|-3.7807082818594653|-4.446999335374598|-4.104431532622607|-4.618206694708846|-4.091703712937985|-4.639704379459587|-4.305783197422333|-3.7870579746763635|-3.710093049187044|-3.85750406913905|-4.459730738365031|-3.985225548993004|-4.489295057221422|-4.226226362957177|-4.4036823912890535|-3.9919986601157404|-3.5619895734091465|-4.1175108614332885|-4.178571387090602|-3.9599096057250267|-3.990187988846413|-4.432302918140272|-3.3166733579276|-3.9765759512667813|-4.045289029236112|-4.185919235658647|-3.784865509426678|-4.096751861469413|-4.510615704899306|-3.5304336325540886|-3.912131035940658|-3.5673166399814638|-4.1206796158341925|-4.164615388753582|-3.79978898583791|-3.4176512205562353|-4.402852937264283|-4.261091924383121|-3.5318070874945673|-4.334447329080653|-4.4054513334416185|-3.5569438845634282|-3.6453370098733235|-3.9922735178077295|-3.9518689840572767|-4.3543209016199755|-4.1654240462067476|-3.477062493401733|-3.923608392837157|-3.8987557327597573|-4.14836355095443|-3.8199306535047426|-4.306036483239148|-3.935013376362026|-4.122079512376559|-4.479631287661237|-3.77568195855809|-4.002412529379604|-4.179960110870142|-3.970924961252464|-4.0646381513612955|-4.480678151952846|-4.374903494140123|-4.8739066099602315|-4.1833789785548925|-4.452281932822367|-4.161386370636952|-3.8267568542734454|-3.9282122205020427|-4.461247422160622|-4.082638567083489|-4.266834076974103|-4.387734288741537|-3.8070994468494517|-4.624027060254096|-4.218464482374051|-3.6896229442330473|-3.8533655424448865|-3.6759408421222965|-4.019422152830178		0.000514507	-2.6341
RAP2B	ATP5F1C	2.78506	3.26717	-3.704884922143334|-4.2303469859833|-3.989269568218349|-4.264232748011827|-4.3718509427051515|-4.54940909588712|-3.748553360179031|-3.5662456160204776|-4.44265177020301|-4.314041052089526|-4.697804753841324|-4.972638664124016|-5.016666666666667|-4.153986040888145|-4.30261760971275|-4.10631013272977|-4.01776355026989|-4.230193583158879|-4.422355020688726|-4.291477546979599|-4.07869583082269|-3.9643639807477036|-4.077792820549367|-4.267601578956273|-3.838760045655092|-3.7550674211937776|-4.360463358856286|-3.980753781391023|-4.043633261209265|-3.998478327978584|-4.004279703824547|-4.0201434151966|-4.133164432264526|-3.7807082818594653|-4.446999335374598|-3.378589381886287|-4.618206694708846|-4.104463185210693|-4.108395807382021|-4.305783197422333|-3.7870579746763635|-3.710093049187044|-4.34738479613142|-4.459730738365031|-3.985225548993004|-4.172039045599272|-4.4036823912890535|-3.9919986601157404|-3.5619895734091465|-3.762293548411402|-4.178571387090602|-3.7296310293114403|-4.333940680160545|-3.3166733579276|-3.9893354235394893|-4.045289029236112|-4.4675240202239355|-3.784865509426678|-4.096751861469413|-3.9793071328217384|-4.266296788879535|-3.912131035940658|-3.965426993618189|-4.288341048092644|-4.164615388753582|-3.79978898583791|-4.016676416973674|-4.402852937264283|-3.5318070874945673|-4.347206801353361|-4.272082770036088|-3.5569438845634282|-3.6453370098733235|-4.591298714225168|-4.517470424987765|-3.9991035885980892|-3.477062493401733|-3.923608392837157|-4.180360517325045|-4.14836355095443|-3.8199306535047426|-4.172667919833618|-3.8016448129564964|-4.122079512376559|-4.479631287661237|-3.77568195855809|-4.002412529379604|-4.523712802184274|-3.970924961252464|-4.0646381513612955|-4.374903494140123|-4.342598037882664|-4.1833789785548925|-4.097064619800481|-4.161386370636952|-3.8267568542734454|-4.3511461578638|-4.47400689443333|-4.082638567083489|-4.133465513568574|-4.387734288741537|-4.053942125155528|-4.2688097472322095|-4.362434354811405|-4.382754810720931|-3.6759408421222965|-4.019422152830178		0.00054054	-2.78506
KRAS	RAF1	1.93547	3.26027	-3.704884922143334|-3.42649803896795|-3.417111193844306|-2.472008993605302|-3.4537062505600087|-3.7063046938560826|-3.5316803289266883|-3.748553360179031|-3.5662456160204776|-4.379165512681904|-3.7734335398487566|-3.0661167722532228|-4.972638664124016|-5.016666666666667|-4.39152977903102|-4.30261760971275|-3.160946213820742|-3.5657026204890006|-4.01776355026989|-3.353793968994917|-3.881747508447957|-3.926961293794511|-4.07869583082269|-3.9643639807477036|-4.315336558692241|-3.5051453170991476|-3.838760045655092|-3.7550674211937776|-4.120885842279499|-3.980753781391023|-4.043633261209265|-3.998478327978584|-4.004279703824547|-4.133164432264526|-3.7807082818594653|-4.446999335374598|-3.864854016045819|-3.952660445859777|-4.305783197422333|-3.7870579746763635|-3.710093049187044|-3.470985181967458|-3.919123226124262|-3.1813766019776537|-3.5227188127083715|-3.8630748790482845|-3.9919986601157404|-3.5619895734091465|-3.762293548411402|-4.178571387090602|-3.7296310293114403|-4.333940680160545|-3.5559033039763097|-3.2531871004064934|-3.527909157346345|-3.6807727760510236|-4.227946503647147|-3.784865509426678|-4.334295599612288|-4.216850870964613|-4.503840527022409|-3.912131035940658|-3.965426993618189|-4.525884786235518|-4.164615388753582|-3.79978898583791|-3.2555286184180225|-4.016676416973674|-3.5612154293595326|-3.5318070874945673|-3.4086592804405544|-3.7944876227063027|-3.6453370098733235|-3.397478688209055|-3.524565241752366|-3.477062493401733|-3.923608392837157|-3.43166477965798|-3.8199306535047426|-4.172667919833618|-3.8016448129564964|-4.479631287661237|-3.77568195855809|-4.002412529379604|-3.5308076189488755|-3.970924961252464|-4.001151893840189|-4.417191894431739|-4.374903494140123|-4.342598037882664|-4.1833789785548925|-3.8267568542734454|-3.5472972108484493|-3.866452592561948|-4.082638567083489|-3.371009251711448|-3.7221880398924685|-4.053942125155528|-4.2688097472322095|-2.83833981776461|-3.0814641530763915|-3.365026043760499|-3.6759408421222965|-4.256965890973053		0.000549201	-1.93547
RAP2B	RAP2A	2.81114	3.23533	-3.3933047441460444|-4.2303469859833|-4.414081723290688|-4.264232748011827|-4.3718509427051515|-4.54940909588712|-3.748553360179031|-3.5662456160204776|-4.44265177020301|-4.314041052089526|-4.697804753841324|-4.972638664124016|-5.016666666666667|-4.153986040888145|-4.30261760971275|-4.10631013272977|-4.01776355026989|-2.8046700528547537|-4.422355020688726|-4.291477546979599|-4.07869583082269|-3.9643639807477036|-4.077792820549367|-4.267601578956273|-3.838760045655092|-3.7550674211937776|-4.360463358856286|-3.980753781391023|-4.043633261209265|-3.998478327978584|-4.004279703824547|-4.0201434151966|-4.133164432264526|-3.7807082818594653|-4.446999335374598|-4.104431532622607|-4.618206694708846|-4.104463185210693|-4.108395807382021|-4.305783197422333|-3.7870579746763635|-3.710093049187044|-4.34738479613142|-4.459730738365031|-3.985225548993004|-4.172039045599272|-4.4036823912890535|-3.9919986601157404|-3.5619895734091465|-3.762293548411402|-4.178571387090602|-3.7296310293114403|-4.333940680160545|-3.3166733579276|-3.9893354235394893|-4.045289029236112|-4.4675240202239355|-3.784865509426678|-4.096751861469413|-3.9793071328217384|-4.266296788879535|-3.912131035940658|-3.965426993618189|-4.288341048092644|-4.164615388753582|-3.79978898583791|-4.016676416973674|-4.402852937264283|-3.5318070874945673|-4.347206801353361|-4.272082770036088|-3.5569438845634282|-3.6453370098733235|-4.279718536227879|-4.517470424987765|-3.9991035885980892|-3.477062493401733|-3.923608392837157|-4.180360517325045|-4.14836355095443|-3.8199306535047426|-4.172667919833618|-3.8016448129564964|-4.122079512376559|-4.479631287661237|-3.77568195855809|-4.002412529379604|-4.523712802184274|-3.970924961252464|-4.0646381513612955|-4.374903494140123|-4.342598037882664|-4.1833789785548925|-4.097064619800481|-4.161386370636952|-3.8267568542734454|-4.3511461578638|-4.47400689443333|-4.082638567083489|-4.133465513568574|-4.387734288741537|-4.053942125155528|-4.2688097472322095|-4.362434354811405|-4.382754810720931|-3.6759408421222965|-4.019422152830178		0.000581656	-2.81114
RAP2B	ATP5F1B	2.76947	3.23533	-3.704884922143334|-4.2303469859833|-4.414081723290688|-4.264232748011827|-4.3718509427051515|-4.54940909588712|-3.748553360179031|-3.5662456160204776|-4.44265177020301|-4.314041052089526|-4.697804753841324|-4.972638664124016|-5.016666666666667|-4.153986040888145|-4.30261760971275|-4.10631013272977|-4.01776355026989|-4.230193583158879|-4.422355020688726|-4.291477546979599|-4.07869583082269|-3.9643639807477036|-4.077792820549367|-4.267601578956273|-3.838760045655092|-3.7550674211937776|-4.360463358856286|-3.980753781391023|-4.043633261209265|-3.998478327978584|-4.004279703824547|-4.0201434151966|-4.133164432264526|-3.7807082818594653|-4.446999335374598|-3.554885932594055|-4.618206694708846|-4.104463185210693|-4.108395807382021|-4.305783197422333|-3.7870579746763635|-3.710093049187044|-4.34738479613142|-4.459730738365031|-3.985225548993004|-4.172039045599272|-4.4036823912890535|-3.9919986601157404|-3.5619895734091465|-3.762293548411402|-4.178571387090602|-3.7296310293114403|-4.333940680160545|-3.3166733579276|-3.9893354235394893|-4.045289029236112|-4.4675240202239355|-3.784865509426678|-4.096751861469413|-3.9793071328217384|-4.266296788879535|-3.912131035940658|-3.965426993618189|-4.288341048092644|-4.164615388753582|-3.79978898583791|-4.016676416973674|-4.402852937264283|-3.5318070874945673|-4.347206801353361|-4.272082770036088|-3.5569438845634282|-3.6453370098733235|-4.591298714225168|-4.517470424987765|-3.9991035885980892|-3.477062493401733|-3.923608392837157|-4.180360517325045|-4.14836355095443|-3.8199306535047426|-4.172667919833618|-3.8016448129564964|-4.122079512376559|-4.479631287661237|-3.77568195855809|-4.002412529379604|-4.523712802184274|-3.970924961252464|-4.0646381513612955|-4.374903494140123|-4.342598037882664|-4.1833789785548925|-4.097064619800481|-4.161386370636952|-3.8267568542734454|-4.3511461578638|-4.47400689443333|-4.082638567083489|-4.133465513568574|-4.387734288741537|-4.053942125155528|-4.2688097472322095|-4.362434354811405|-4.382754810720931|-3.6759408421222965|-4.019422152830178		0.000581656	-2.76947
RALB	EXOC2	2.79905	3.22482	-3.704884922143334|-4.2303469859833|-4.414081723290688|-4.264232748011827|-4.091797751893695|-3.9943137628007777|-4.3718509427051515|-4.640019803715527|-3.748553360179031|-3.5662456160204776|-4.3571712189757354|-4.314041052089526|-4.48738546600575|-4.586128117232761|-5.016666666666667|-4.153986040888145|-4.30261760971275|-3.9234024756778676|-4.10631013272977|-4.01776355026989|-4.230193583158879|-4.8139957241811135|-4.559132940161537|-4.291477546979599|-4.07869583082269|-3.9643639807477036|-4.077792820549367|-4.659242282448661|-3.7550674211937776|-4.360463358856286|-3.980753781391023|-4.043633261209265|-3.998478327978584|-4.004279703824547|-4.0201434151966|-4.133164432264526|-3.7807082818594653|-3.724696686560149|-4.496072236114995|-4.618206694708846|-4.496103888703081|-4.022915256154746|-4.305783197422333|-3.7870579746763635|-2.5702548356371766|-4.136965508295846|-4.459730738365031|-3.985225548993004|-4.489295057221422|-4.172039045599272|-4.4036823912890535|-3.9919986601157404|-3.5619895734091465|-4.178571387090602|-4.333940680160545|-4.432302918140272|-3.3166733579276|-3.9893354235394893|-4.045289029236112|-3.713036688038085|-3.784865509426678|-4.096751861469413|-4.055877501043961|-3.912131035940658|-4.288341048092644|-4.164615388753582|-3.79978898583791|-4.164112915953386|-4.107287124802081|-4.402852937264283|-4.121424055797942|-3.5318070874945673|-4.437817509181768|-4.272082770036088|-3.5569438845634282|-3.6453370098733235|-4.283969413381537|-3.733019869424472|-4.390744292090477|-4.62781616894953|-3.477062493401733|-4.180360517325045|-4.540004254446818|-3.8199306535047426|-4.263278627662024|-4.212690220204966|-4.479631287661237|-3.77568195855809|-4.002412529379604|-4.614323510012682|-3.970924961252464|-4.0646381513612955|-4.480678151952846|-4.374903494140123|-4.342598037882664|-4.1833789785548925|-4.097064619800481|-4.161386370636952|-3.897688821341931|-4.47400689443333|-4.082638567083489|-4.133465513568574|-4.387734288741537|-4.058390459396636|-4.300645363405228|-4.362434354811405|-4.473365518549337|-3.6759408421222965|-4.019422152830178		0.000595913	-2.79905
KRAS	ERLIN2	2.53923	3.22186	-3.704884922143334|-2.5478233362068976|-3.070637404824162|-3.9943137628007777|-3.651720591299599|-3.748553360179031|-3.5662456160204776|-3.898612677853139|-3.852735665827472|-2.8265395804461826|-5.016666666666667|-4.153986040888145|-4.30261760971275|-4.10631013272977|-4.01776355026989|-4.230193583158879|-4.179345924002836|-4.07869583082269|-3.9643639807477036|-4.077792820549367|-3.838760045655092|-3.7550674211937776|-3.980753781391023|-4.043633261209265|-3.998478327978584|-4.004279703824547|-3.413034080858974|-3.7807082818594653|-4.446999335374598|-4.104431532622607|-4.618206694708846|-4.305783197422333|-3.7870579746763635|-3.710093049187044|-4.459730738365031|-3.985225548993004|-4.489295057221422|-4.4036823912890535|-3.5619895734091465|-3.519284451725512|-4.178571387090602|-3.009500677905888|-4.333940680160545|-4.432302918140272|-3.3166733579276|-4.045289029236112|-3.784865509426678|-4.096751861469413|-3.9793071328217384|-3.912131035940658|-3.965426993618189|-4.288341048092644|-4.164615388753582|-3.79978898583791|-3.4726373246238027|-4.402852937264283|-3.5318070874945673|-4.347206801353361|-3.5569438845634282|-3.6453370098733235|-3.477062493401733|-3.923608392837157|-4.14836355095443|-3.8199306535047426|-4.172667919833618|-3.8016448129564964|-4.479631287661237|-3.77568195855809|-4.002412529379604|-3.250794609846911|-4.480678151952846|-4.374903494140123|-4.1833789785548925|-3.8267568542734454|-4.47400689443333|-4.082638567083489|-4.053942125155528|-3.4407757096990217|-3.6759408421222965|-4.019422152830178		0.000599991	-2.53923
RAP1B	BAX	2.69625	3.21363	-3.704884922143334|-4.2303469859833|-4.414081723290688|-3.1513497090273574|-2.43484666855895|-4.3718509427051515|-4.214677307286293|-3.748553360179031|-3.5662456160204776|-4.44265177020301|-3.9793092634886995|-3.517974925226241|-3.8597556251395466|-5.016666666666667|-4.153986040888145|-4.30261760971275|-3.588670687077041|-4.10631013272977|-4.01776355026989|-4.230193583158879|-4.0876232320879|-3.3556391933486602|-4.291477546979599|-4.07869583082269|-3.9643639807477036|-4.077792820549367|-4.267601578956273|-3.838760045655092|-3.7550674211937776|-4.02573157025546|-3.980753781391023|-4.043633261209265|-3.998478327978584|-4.004279703824547|-4.0201434151966|-4.133164432264526|-3.7807082818594653|-4.446999335374598|-3.7696997440217808|-4.618206694708846|-4.104463185210693|-4.108395807382021|-3.971051408821506|-3.7870579746763635|-3.710093049187044|-3.535531752810932|-4.459730738365031|-4.489295057221422|-4.172039045599272|-4.4036823912890535|-3.9919986601157404|-3.5619895734091465|-3.762293548411402|-4.178571387090602|-3.7296310293114403|-4.333940680160545|-4.097571129539445|-3.3166733579276|-3.9893354235394893|-4.045289029236112|-3.8317622359591277|-3.784865509426678|-4.096751861469413|-3.9793071328217384|-3.23259499594269|-3.912131035940658|-3.965426993618189|-4.288341048092644|-4.164615388753582|-3.79978898583791|-2.750199881304935|-3.0798846370448856|-3.7670911529994755|-4.030813347969535|-3.5318070874945673|-3.5353537580328727|-4.272082770036088|-3.5569438845634282|-3.6453370098733235|-3.6545069342963794|-3.4837686320509205|-3.9991035885980892|-3.600413681192335|-3.477062493401733|-3.923608392837157|-4.180360517325045|-4.14836355095443|-3.8199306535047426|-3.8379361312327918|-3.8016448129564964|-3.7873477237757327|-3.190656989621086|-3.77568195855809|-4.002412529379604|-3.5869210222554857|-3.970924961252464|-4.0646381513612955|-3.2428563763600766|-4.374903494140123|-4.007866249281838|-4.1833789785548925|-4.097064619800481|-4.161386370636952|-3.8267568542734454|-4.3511461578638|-4.47400689443333|-4.082638567083489|-4.133465513568574|-4.387734288741537|-4.053942125155528|-4.2688097472322095|-3.750364130367695|-4.362434354811405|-4.048023022120105|-3.6759408421222965|-4.019422152830178		0.00061146	-2.69625
RAP2B	THEM6	2.24477	3.19526	-3.704884922143334|-4.2303469859833|-4.414081723290688|-3.230113564863226|-4.3718509427051515|-3.515289912738519|-3.748553360179031|-3.5662456160204776|-3.8856538417740722|-3.2799218689409244|-3.211387899698093|-3.6027273790522223|-5.016666666666667|-3.0529200681089312|-4.30261760971275|-2.8892832925292664|-4.10631013272977|-4.01776355026989|-4.230193583158879|-3.6892658332041064|-3.367456259553916|-3.7344796185506604|-4.07869583082269|-3.9643639807477036|-4.077792820549367|-4.267601578956273|-3.838760045655092|-3.7550674211937776|-3.326344175707686|-3.980753781391023|-3.7876653284443074|-3.998478327978584|-4.004279703824547|-4.0201434151966|-4.133164432264526|-3.7807082818594653|-4.1910314026096405|-4.104431532622607|-4.618206694708846|-3.848495252445735|-3.8524278746170633|-4.305783197422333|-3.7870579746763635|-3.710093049187044|-3.3924468590304446|-4.459730738365031|-3.985225548993004|-3.534357120120446|-3.438949858114652|-4.4036823912890535|-3.9919986601157404|-3.5619895734091465|-3.762293548411402|-3.6215734586616635|-3.7296310293114403|-4.333940680160545|-3.331236945361058|-3.3166733579276|-3.25624623605487|-3.7893210964711543|-3.7344348327393155|-3.784865509426678|-4.096751861469413|-3.9793071328217384|-4.266296788879535|-3.912131035940658|-3.965426993618189|-4.288341048092644|-4.164615388753582|-3.79978898583791|-3.760708484208717|-3.1054923193411006|-4.030813347969535|-3.5318070874945673|-4.091238868588404|-3.2379635868874876|-3.5569438845634282|-3.6453370098733235|-3.3353307814602107|-3.2201098070645835|-3.9991035885980892|-3.0771175457002418|-3.477062493401733|-3.923608392837157|-4.180360517325045|-2.851002933031248|-3.8199306535047426|-4.172667919833618|-3.8016448129564964|-4.122079512376559|-4.479631287661237|-3.77568195855809|-4.002412529379604|-3.489593619035674|-3.970924961252464|-3.8086702185963386|-2.6119263624681537|-4.374903494140123|-4.342598037882664|-4.1833789785548925|-3.239036695707561|-3.6043884422080135|-3.8267568542734454|-4.095178225098842|-3.917008966004392|-4.082638567083489|-4.133465513568574|-4.387734288741537|-4.053942125155528|-4.2688097472322095|-3.653036727147883|-3.6293451673267847|-3.6496656232363107|-3.6759408421222965|-4.019422152830178		0.000637882	-2.24477
RAP2B	GDF2	2.8078	3.19526	-3.704884922143334|-4.2303469859833|-4.414081723290688|-4.264232748011827|-4.3718509427051515|-4.54940909588712|-3.748553360179031|-3.5662456160204776|-4.44265177020301|-4.314041052089526|-4.697804753841324|-4.972638664124016|-5.016666666666667|-4.153986040888145|-4.30261760971275|-3.9234024756778676|-4.10631013272977|-4.01776355026989|-4.230193583158879|-4.422355020688726|-4.46852223233313|-4.291477546979599|-4.07869583082269|-3.9643639807477036|-4.077792820549367|-4.267601578956273|-3.838760045655092|-3.7550674211937776|-4.360463358856286|-3.980753781391023|-4.043633261209265|-3.998478327978584|-4.004279703824547|-4.0201434151966|-4.133164432264526|-3.7807082818594653|-4.446999335374598|-4.104431532622607|-4.618206694708846|-4.104463185210693|-4.108395807382021|-4.305783197422333|-3.7870579746763635|-3.710093049187044|-4.34738479613142|-4.459730738365031|-3.985225548993004|-4.489295057221422|-4.172039045599272|-4.4036823912890535|-3.9919986601157404|-3.5619895734091465|-3.762293548411402|-4.178571387090602|-3.7296310293114403|-4.333940680160545|-4.432302918140272|-3.3166733579276|-3.9893354235394893|-4.045289029236112|-4.4675240202239355|-3.784865509426678|-4.096751861469413|-3.9793071328217384|-4.266296788879535|-3.912131035940658|-3.965426993618189|-4.288341048092644|-4.164615388753582|-3.79978898583791|-4.016676416973674|-4.402852937264283|-4.030813347969535|-3.5318070874945673|-4.347206801353361|-4.272082770036088|-3.5569438845634282|-3.6453370098733235|-4.591298714225168|-4.517470424987765|-3.9991035885980892|-4.236175465457142|-3.477062493401733|-3.923608392837157|-4.180360517325045|-4.14836355095443|-3.8199306535047426|-4.172667919833618|-3.8016448129564964|-4.122079512376559|-4.479631287661237|-3.77568195855809|-4.002412529379604|-4.523712802184274|-3.970924961252464|-4.0646381513612955|-4.480678151952846|-4.374903494140123|-4.342598037882664|-4.1833789785548925|-4.097064619800481|-4.161386370636952|-3.8267568542734454|-4.3511461578638|-4.47400689443333|-4.082638567083489|-4.133465513568574|-4.387734288741537|-4.053942125155528|-4.2688097472322095|-4.386125914632503|-4.362434354811405|-4.382754810720931|-3.6759408421222965|-4.019422152830178		0.000637882	-2.8078
RAP2B	RAP2C	2.5485	3.19526	-3.704884922143334|-3.0849903439037876|-4.414081723290688|-4.264232748011827|-4.3718509427051515|-4.54940909588712|-3.748553360179031|-3.5662456160204776|-4.44265177020301|-4.314041052089526|-4.697804753841324|-4.128312017708485|-5.016666666666667|-4.153986040888145|-4.30261760971275|-3.9234024756778676|-4.10631013272977|-4.01776355026989|-2.371626497628738|-4.422355020688726|-3.147074331197936|-4.291477546979599|-4.07869583082269|-3.9643639807477036|-4.077792820549367|-4.267601578956273|-3.838760045655092|-3.7550674211937776|-4.360463358856286|-3.980753781391023|-3.3753978738494146|-3.998478327978584|-4.004279703824547|-4.0201434151966|-4.133164432264526|-3.7807082818594653|-4.446999335374598|-4.104431532622607|-4.618206694708846|-4.104463185210693|-4.108395807382021|-4.305783197422333|-3.7870579746763635|-3.710093049187044|-4.34738479613142|-3.6154040919494994|-3.985225548993004|-3.0081463132187163|-4.172039045599272|-4.4036823912890535|-3.9919986601157404|-3.5619895734091465|-3.762293548411402|-4.178571387090602|-3.7296310293114403|-3.966735288464676|-2.5879762717247403|-3.3166733579276|-3.9893354235394893|-4.045289029236112|-4.100318628528066|-3.784865509426678|-4.096751861469413|-3.9793071328217384|-4.266296788879535|-3.912131035940658|-3.965426993618189|-4.288341048092644|-4.164615388753582|-3.79978898583791|-3.649471025277805|-3.5585262908487514|-4.030813347969535|-3.5318070874945673|-4.347206801353361|-3.6038473826762383|-3.5569438845634282|-3.6453370098733235|-3.923063326865318|-4.150265033291896|-3.9991035885980892|-3.868970073761273|-3.477062493401733|-3.923608392837157|-4.180360517325045|-3.7811581592585615|-3.8199306535047426|-4.172667919833618|-3.8016448129564964|-4.122079512376559|-4.479631287661237|-3.77568195855809|-4.002412529379604|-4.523712802184274|-3.970924961252464|-4.0646381513612955|-4.113472760256977|-4.374903494140123|-4.342598037882664|-4.1833789785548925|-4.097064619800481|-4.161386370636952|-3.8267568542734454|-3.6829107705039497|-4.47400689443333|-4.082638567083489|-4.133465513568574|-4.387734288741537|-4.053942125155528|-4.2688097472322095|-3.3199505186006144|-4.362434354811405|-4.382754810720931|-3.6759408421222965|-4.019422152830178		0.000637882	-2.5485
RAP2B	RAP2A	2.82598	3.19526	-3.3933047441460444|-4.2303469859833|-4.414081723290688|-4.264232748011827|-4.3718509427051515|-4.54940909588712|-3.748553360179031|-3.5662456160204776|-4.44265177020301|-4.314041052089526|-4.697804753841324|-4.972638664124016|-5.016666666666667|-4.153986040888145|-4.30261760971275|-3.9234024756778676|-4.10631013272977|-4.01776355026989|-2.8046700528547537|-4.422355020688726|-4.46852223233313|-4.291477546979599|-4.07869583082269|-3.9643639807477036|-4.077792820549367|-4.267601578956273|-3.838760045655092|-3.7550674211937776|-4.360463358856286|-3.980753781391023|-4.043633261209265|-3.998478327978584|-4.004279703824547|-4.0201434151966|-4.133164432264526|-3.7807082818594653|-4.446999335374598|-4.104431532622607|-4.618206694708846|-4.104463185210693|-4.108395807382021|-4.305783197422333|-3.7870579746763635|-3.710093049187044|-4.34738479613142|-4.459730738365031|-3.985225548993004|-4.489295057221422|-4.172039045599272|-4.4036823912890535|-3.9919986601157404|-3.5619895734091465|-3.762293548411402|-4.178571387090602|-3.7296310293114403|-4.333940680160545|-3.64360148542332|-3.3166733579276|-3.9893354235394893|-4.045289029236112|-4.4675240202239355|-3.784865509426678|-4.096751861469413|-3.9793071328217384|-4.266296788879535|-3.912131035940658|-3.965426993618189|-4.288341048092644|-4.164615388753582|-3.79978898583791|-4.016676416973674|-4.402852937264283|-4.030813347969535|-3.5318070874945673|-4.347206801353361|-4.272082770036088|-3.5569438845634282|-3.6453370098733235|-4.279718536227879|-4.517470424987765|-3.9991035885980892|-4.236175465457142|-3.477062493401733|-3.923608392837157|-4.180360517325045|-4.14836355095443|-3.8199306535047426|-4.172667919833618|-3.8016448129564964|-4.122079512376559|-4.479631287661237|-3.77568195855809|-4.002412529379604|-4.523712802184274|-3.970924961252464|-4.0646381513612955|-4.480678151952846|-4.374903494140123|-4.342598037882664|-4.1833789785548925|-4.097064619800481|-4.161386370636952|-3.8267568542734454|-4.3511461578638|-4.47400689443333|-4.082638567083489|-4.133465513568574|-4.387734288741537|-4.053942125155528|-4.2688097472322095|-4.386125914632503|-4.362434354811405|-4.382754810720931|-3.6759408421222965|-4.019422152830178		0.000637882	-2.82598
RAP2B	ATP5F1A	2.73574	3.19526	-3.704884922143334|-4.2303469859833|-3.660087627366717|-4.264232748011827|-4.3718509427051515|-4.54940909588712|-3.748553360179031|-3.5662456160204776|-4.44265177020301|-4.314041052089526|-4.697804753841324|-4.972638664124016|-5.016666666666667|-4.153986040888145|-4.30261760971275|-3.9234024756778676|-4.10631013272977|-4.01776355026989|-4.230193583158879|-4.422355020688726|-4.46852223233313|-4.291477546979599|-4.07869583082269|-3.9643639807477036|-4.077792820549367|-4.267601578956273|-3.838760045655092|-3.7550674211937776|-4.360463358856286|-3.980753781391023|-4.043633261209265|-3.998478327978584|-3.308277554878263|-4.0201434151966|-4.133164432264526|-3.7807082818594653|-4.446999335374598|-3.174346177642955|-4.618206694708846|-4.104463185210693|-4.108395807382021|-4.305783197422333|-3.7870579746763635|-3.710093049187044|-4.34738479613142|-4.459730738365031|-3.1800789306216517|-4.489295057221422|-4.172039045599272|-4.4036823912890535|-3.9919986601157404|-3.5619895734091465|-3.762293548411402|-4.178571387090602|-3.7296310293114403|-4.333940680160545|-4.432302918140272|-3.3166733579276|-3.9893354235394893|-4.045289029236112|-4.4675240202239355|-3.784865509426678|-4.096751861469413|-3.9793071328217384|-4.266296788879535|-3.912131035940658|-3.965426993618189|-4.288341048092644|-4.164615388753582|-3.79978898583791|-4.016676416973674|-4.402852937264283|-4.030813347969535|-3.5318070874945673|-4.347206801353361|-4.272082770036088|-3.5569438845634282|-3.6453370098733235|-4.591298714225168|-4.517470424987765|-3.9991035885980892|-4.236175465457142|-3.477062493401733|-3.923608392837157|-4.180360517325045|-4.14836355095443|-3.8199306535047426|-4.172667919833618|-3.8016448129564964|-4.122079512376559|-4.479631287661237|-3.77568195855809|-4.002412529379604|-4.523712802184274|-3.970924961252464|-4.0646381513612955|-4.480678151952846|-4.374903494140123|-4.342598037882664|-4.1833789785548925|-4.097064619800481|-4.161386370636952|-3.8267568542734454|-4.3511461578638|-4.47400689443333|-4.082638567083489|-4.133465513568574|-4.387734288741537|-4.053942125155528|-4.2688097472322095|-4.386125914632503|-4.362434354811405|-4.382754810720931|-3.6759408421222965|-4.019422152830178		0.000637882	-2.73574
RAP2B	ATP5F1B	2.80986	3.19526	-3.704884922143334|-4.2303469859833|-4.414081723290688|-4.264232748011827|-4.3718509427051515|-4.54940909588712|-3.748553360179031|-3.5662456160204776|-4.44265177020301|-4.314041052089526|-4.697804753841324|-4.972638664124016|-5.016666666666667|-4.153986040888145|-4.30261760971275|-3.9234024756778676|-4.10631013272977|-4.01776355026989|-4.230193583158879|-4.422355020688726|-4.46852223233313|-4.291477546979599|-4.07869583082269|-3.9643639807477036|-4.077792820549367|-4.267601578956273|-3.838760045655092|-3.7550674211937776|-4.360463358856286|-3.980753781391023|-4.043633261209265|-3.998478327978584|-4.004279703824547|-4.0201434151966|-4.133164432264526|-3.7807082818594653|-4.446999335374598|-3.554885932594055|-4.618206694708846|-4.104463185210693|-4.108395807382021|-4.305783197422333|-3.7870579746763635|-3.710093049187044|-4.34738479613142|-4.459730738365031|-3.985225548993004|-4.489295057221422|-4.172039045599272|-4.4036823912890535|-3.9919986601157404|-3.5619895734091465|-3.762293548411402|-4.178571387090602|-3.7296310293114403|-4.333940680160545|-4.432302918140272|-3.3166733579276|-3.9893354235394893|-4.045289029236112|-4.4675240202239355|-3.784865509426678|-4.096751861469413|-3.9793071328217384|-4.266296788879535|-3.912131035940658|-3.965426993618189|-4.288341048092644|-4.164615388753582|-3.79978898583791|-4.016676416973674|-4.402852937264283|-4.030813347969535|-3.5318070874945673|-4.347206801353361|-4.272082770036088|-3.5569438845634282|-3.6453370098733235|-4.591298714225168|-4.517470424987765|-3.9991035885980892|-4.236175465457142|-3.477062493401733|-3.923608392837157|-4.180360517325045|-4.14836355095443|-3.8199306535047426|-4.172667919833618|-3.8016448129564964|-4.122079512376559|-4.479631287661237|-3.77568195855809|-4.002412529379604|-4.523712802184274|-3.970924961252464|-4.0646381513612955|-4.480678151952846|-4.374903494140123|-4.342598037882664|-4.1833789785548925|-4.097064619800481|-4.161386370636952|-3.8267568542734454|-4.3511461578638|-4.47400689443333|-4.082638567083489|-4.133465513568574|-4.387734288741537|-4.053942125155528|-4.2688097472322095|-4.386125914632503|-4.362434354811405|-4.382754810720931|-3.6759408421222965|-4.019422152830178		0.000637882	-2.80986
RAP2B	TFRC	2.56517	3.19526	-3.704884922143334|-4.004750395826276|-4.414081723290688|-3.8167874082384463|-4.3718509427051515|-3.1574810839635705|-3.748553360179031|-3.5662456160204776|-4.694176434765649|-3.524173031493939|-3.5691181766923563|-3.552065470750937|-5.016666666666667|-3.803450714122821|-4.30261760971275|-3.9234024756778676|-4.10631013272977|-4.269288214832528|-4.180688252057537|-3.5599363329445275|-2.751563948341833|-4.291477546979599|-4.07869583082269|-3.9643639807477036|-4.077792820549367|-4.267601578956273|-3.838760045655092|-3.7550674211937776|-3.913018019082906|-3.980753781391023|-3.3920679387799595|-3.998478327978584|-4.004279703824547|-3.970638084095256|-4.133164432264526|-3.7807082818594653|-4.446999335374598|-4.355956197185245|-4.618206694708846|-3.878866595053668|-3.3185277867864333|-4.305783197422333|-3.7870579746763635|-3.710093049187044|-3.5575167755358335|-3.6320741568800443|-3.985225548993004|-3.9626684714004163|-4.172039045599272|-3.6138143706934667|-3.9919986601157404|-3.5619895734091465|-3.762293548411402|-4.178571387090602|-3.7296310293114403|-4.333940680160545|-3.303616340991304|-3.3166733579276|-3.9893354235394893|-4.045289029236112|-4.418018689122592|-3.784865509426678|-4.096751861469413|-4.2308317973843765|-3.5178214534421732|-3.912131035940658|-3.965426993618189|-4.288341048092644|-4.115110057652238|-3.7502836547365668|-3.092109822480631|-4.35334760616294|-4.282338012532173|-3.5318070874945673|-3.8997614615799807|-4.272082770036088|-3.5569438845634282|-3.6453370098733235|-3.728880026480969|-3.923897049536147|-3.949598257496746|-3.5334576205804558|-3.477062493401733|-3.923608392837157|-3.829825190559721|-4.14836355095443|-3.8199306535047426|-4.172667919833618|-4.053169477519134|-4.122079512376559|-3.5007070308456014|-3.77568195855809|-4.002412529379604|-3.6291094310686747|-3.970924961252464|-4.316162815923934|-3.3342628078434466|-4.374903494140123|-4.11700144772564|-3.4349036431175306|-3.3943467749237937|-3.9357897804799276|-3.8267568542734454|-4.000610831098476|-4.47400689443333|-3.8570419769264648|-3.782930186803249|-4.037198961976213|-4.053942125155528|-3.742183161411204|-3.7925525391808836|-3.13683776465438|-4.157158220563907|-3.6759408421222965|-4.019422152830178		0.000637882	-2.56517
RAP2B	ATP5F1A	2.59721	3.15112	-3.704884922143334|-4.2303469859833|-3.660087627366717|-4.264232748011827|-4.3718509427051515|-4.54940909588712|-3.748553360179031|-3.5662456160204776|-4.44265177020301|-4.314041052089526|-4.697804753841324|-4.972638664124016|-5.016666666666667|-4.153986040888145|-4.30261760971275|-4.10631013272977|-4.01776355026989|-4.230193583158879|-4.422355020688726|-4.291477546979599|-4.07869583082269|-3.9643639807477036|-4.077792820549367|-4.267601578956273|-3.838760045655092|-3.7550674211937776|-4.360463358856286|-3.980753781391023|-4.043633261209265|-3.998478327978584|-3.308277554878263|-4.0201434151966|-4.133164432264526|-3.7807082818594653|-4.446999335374598|-3.174346177642955|-4.618206694708846|-4.104463185210693|-4.108395807382021|-4.305783197422333|-3.7870579746763635|-3.710093049187044|-4.34738479613142|-4.459730738365031|-3.1800789306216517|-4.172039045599272|-4.4036823912890535|-3.9919986601157404|-3.5619895734091465|-3.762293548411402|-4.178571387090602|-3.7296310293114403|-4.333940680160545|-3.3166733579276|-3.9893354235394893|-4.045289029236112|-4.4675240202239355|-3.784865509426678|-4.096751861469413|-3.9793071328217384|-4.266296788879535|-3.912131035940658|-3.965426993618189|-4.288341048092644|-4.164615388753582|-3.79978898583791|-4.016676416973674|-4.402852937264283|-3.5318070874945673|-4.347206801353361|-4.272082770036088|-3.5569438845634282|-3.6453370098733235|-4.591298714225168|-4.517470424987765|-3.9991035885980892|-3.477062493401733|-3.923608392837157|-4.180360517325045|-4.14836355095443|-3.8199306535047426|-4.172667919833618|-3.8016448129564964|-4.122079512376559|-4.479631287661237|-3.77568195855809|-4.002412529379604|-4.523712802184274|-3.970924961252464|-4.0646381513612955|-4.374903494140123|-4.342598037882664|-4.1833789785548925|-4.097064619800481|-4.161386370636952|-3.8267568542734454|-4.3511461578638|-4.47400689443333|-4.082638567083489|-4.133465513568574|-4.387734288741537|-4.053942125155528|-4.2688097472322095|-4.362434354811405|-4.382754810720931|-3.6759408421222965|-4.019422152830178		0.000706117	-2.59721
RAP2B	ATR	2.87933	3.14247	-3.704884922143334|-4.2303469859833|-4.414081723290688|-4.264232748011827|-4.3718509427051515|-4.54940909588712|-3.748553360179031|-3.5662456160204776|-4.44265177020301|-4.314041052089526|-4.114671172768221|-4.741687601162275|-5.016666666666667|-4.153986040888145|-4.30261760971275|-3.9234024756778676|-4.10631013272977|-4.01776355026989|-4.230193583158879|-4.668525212446648|-4.46852223233313|-4.291477546979599|-4.07869583082269|-3.9643639807477036|-4.077792820549367|-4.267601578956273|-3.838760045655092|-3.7550674211937776|-4.360463358856286|-3.980753781391023|-4.192893439959129|-3.998478327978584|-4.004279703824547|-4.868373598282483|-4.133164432264526|-3.7807082818594653|-4.693169527132519|-4.104431532622607|-4.618206694708846|-3.9984508588572516|-4.108395807382021|-4.305783197422333|-3.7870579746763635|-4.081201977553265|-4.34738479613142|-4.459730738365031|-3.985225548993004|-4.489295057221422|-5.020269228685155|-4.4036823912890535|-3.9919986601157404|-3.5619895734091465|-3.762293548411402|-4.178571387090602|-3.7296310293114403|-4.333940680160545|-4.432302918140272|-3.3166733579276|-3.9893354235394893|-4.045289029236112|-4.6167841989738|-3.784865509426678|-4.096751861469413|-3.9793071328217384|-4.266296788879535|-3.912131035940658|-4.813657176704073|-4.835541235514547|-4.164615388753582|-3.79978898583791|-4.016676416973674|-4.402852937264283|-4.030813347969535|-3.5318070874945673|-4.347206801353361|-4.272082770036088|-3.5569438845634282|-3.6453370098733235|-4.962407642591389|-4.763640616745687|-4.847333771683973|-4.236175465457142|-3.477062493401733|-3.923608392837157|-4.183492660396672|-4.14836355095443|-3.8199306535047426|-4.172667919833618|-3.8016448129564964|-4.122079512376559|-4.479631287661237|-3.77568195855809|-4.002412529379604|-5.371942985270159|-3.970924961252464|-4.0646381513612955|-4.480678151952846|-4.374903494140123|-4.342598037882664|-4.1833789785548925|-4.4681735481667015|-4.161386370636952|-3.8267568542734454|-4.3511461578638|-4.845115822799552|-4.082638567083489|-4.133465513568574|-4.387734288741537|-4.053942125155528|-4.2688097472322095|-4.5353860933823675|-4.733543283177625|-4.382754810720931|-3.6759408421222965|-4.019422152830178		0.000720333	-2.87933
RAP2B	OPA3	2.56771	3.1265	-3.704884922143334|-4.2303469859833|-4.414081723290688|-3.467144678478784|-4.3718509427051515|-4.54940909588712|-3.748553360179031|-3.5662456160204776|-4.44265177020301|-4.314041052089526|-3.532739899013687|-3.652671849310636|-5.016666666666667|-4.153986040888145|-4.30261760971275|-3.3024056652005056|-4.10631013272977|-4.01776355026989|-3.910226768345499|-4.422355020688726|-4.46852223233313|-4.291477546979599|-4.07869583082269|-3.9643639807477036|-4.077792820549367|-4.267601578956273|-3.838760045655092|-3.7550674211937776|-4.360463358856286|-3.980753781391023|-4.043633261209265|-3.998478327978584|-4.004279703824547|-4.0201434151966|-4.133164432264526|-3.7807082818594653|-4.446999335374598|-4.104431532622607|-4.618206694708846|-4.104463185210693|-4.108395807382021|-4.305783197422333|-3.7870579746763635|-3.710093049187044|-4.02741798131804|-4.13976392355165|-3.985225548993004|-4.489295057221422|-4.172039045599272|-4.4036823912890535|-3.9919986601157404|-3.5619895734091465|-3.762293548411402|-4.178571387090602|-3.7296310293114403|-4.333940680160545|-4.432302918140272|-3.3166733579276|-3.9893354235394893|-4.045289029236112|-4.4675240202239355|-3.784865509426678|-4.096751861469413|-3.9793071328217384|-4.266296788879535|-3.912131035940658|-3.965426993618189|-4.288341048092644|-4.164615388753582|-3.79978898583791|-4.016676416973674|-3.237788082436645|-4.030813347969535|-3.5318070874945673|-4.347206801353361|-4.272082770036088|-3.5569438845634282|-3.6453370098733235|-3.6692719080838248|-3.419352359790741|-3.9991035885980892|-3.9162086506437617|-3.477062493401733|-3.923608392837157|-4.180360517325045|-3.5273667404770683|-3.8199306535047426|-4.172667919833618|-3.8016448129564964|-4.122079512376559|-4.479631287661237|-3.77568195855809|-4.002412529379604|-3.9027159917069127|-3.970924961252464|-4.0646381513612955|-2.7457379891686475|-4.374903494140123|-4.342598037882664|-4.1833789785548925|-4.097064619800481|-4.161386370636952|-3.8267568542734454|-4.3511461578638|-3.375888829236306|-4.082638567083489|-4.133465513568574|-4.387734288741537|-4.053942125155528|-4.2688097472322095|-3.7651291041551405|-4.362434354811405|-4.382754810720931|-3.6759408421222965|-4.019422152830178		0.000747311	-2.56771
RAP2B	MBLAC2	2.66234	3.1265	-3.704884922143334|-4.2303469859833|-4.414081723290688|-3.290707643543449|-3.641363886923068|-3.575883991418742|-3.748553360179031|-3.5662456160204776|-4.44265177020301|-4.314041052089526|-3.7912264390035597|-3.7650303536222705|-5.016666666666667|-3.548437721714362|-4.30261760971275|-3.9234024756778676|-4.10631013272977|-4.01776355026989|-3.800736523040777|-4.422355020688726|-3.1640039088233274|-4.291477546979599|-4.07869583082269|-3.9643639807477036|-4.077792820549367|-4.267601578956273|-3.838760045655092|-3.7550674211937776|-3.5330662900661465|-3.980753781391023|-3.313146205427181|-3.998478327978584|-4.004279703824547|-3.590686355078497|-4.133164432264526|-3.7807082818594653|-4.446999335374598|-3.6749744725045046|-4.618206694708846|-4.104463185210693|-3.0257262334885744|-3.87632613730423|-3.7870579746763635|-3.710093049187044|-4.34738479613142|-3.6323336695748907|-3.985225548993004|-3.1847767337116193|-4.04361198114515|-3.79813407211527|-3.9919986601157404|-3.5619895734091465|-3.762293548411402|-4.178571387090602|-3.7296310293114403|-4.333940680160545|-3.0997558710302258|-3.3166733579276|-3.9893354235394893|-4.045289029236112|-3.7370369644418515|-3.784865509426678|-4.096751861469413|-3.9793071328217384|-4.266296788879535|-3.912131035940658|-3.965426993618189|-4.288341048092644|-4.164615388753582|-3.79978898583791|-4.016676416973674|-2.9522065780762423|-4.030813347969535|-3.5318070874945673|-3.7416584821795777|-3.444685701245948|-3.5569438845634282|-3.6453370098733235|-3.61777360975679|-3.6108921101500004|-3.9991035885980892|-3.408778396667002|-3.477062493401733|-3.923608392837157|-4.180360517325045|-2.789487565122035|-3.8199306535047426|-4.044240855379496|-3.8016448129564964|-4.122079512376559|-4.479631287661237|-3.77568195855809|-4.002412529379604|-3.6963157333941346|-3.970924961252464|-4.0646381513612955|-3.096978582395419|-4.374903494140123|-4.342598037882664|-4.1833789785548925|-4.097064619800481|-4.161386370636952|-3.8267568542734454|-3.9216890977456975|-4.34557982997921|-4.082638567083489|-4.133465513568574|-4.387734288741537|-4.053942125155528|-4.140382682778088|-3.780577595458719|-3.932977294693302|-4.382754810720931|-3.6759408421222965|-4.019422152830178		0.000747311	-2.66234
RALGDS	RAP2B	2.36231	3.11811	-3.704884922143334|-4.414081723290688|-0.6733470294177523|-1.919305591240551|-4.23782891788983|-3.748553360179031|-3.5662456160204776|-4.44265177020301|-4.386224575844035|-3.7068159766874023|-5.016666666666667|-4.153986040888145|-4.30261760971275|-3.9234024756778676|-4.10631013272977|-4.01776355026989|-4.422355020688726|-3.378790803952197|-4.07869583082269|-3.9643639807477036|-4.267601578956273|-3.838760045655092|-3.7550674211937776|-4.360463358856286|-3.980753781391023|-3.4310230875479943|-3.998478327978584|-4.004279703824547|-4.0201434151966|-4.133164432264526|-3.7807082818594653|-4.446999335374598|-4.104431532622607|-4.618206694708846|-4.104463185210693|-4.108395807382021|-4.305783197422333|-3.7870579746763635|-3.710093049187044|-4.34738479613142|-3.3030525203534844|-1.4041324267777984|-2.9224423741208265|-4.172039045599272|-4.092102213291764|-3.9919986601157404|-3.250409395411857|-3.762293548411402|-4.178571387090602|-3.7296310293114403|-2.8196927444790014|-3.3166733579276|-3.9893354235394893|-3.784865509426678|-4.096751861469413|-3.9793071328217384|-4.266296788879535|-3.912131035940658|-3.965426993618189|-4.288341048092644|-4.164615388753582|-3.79978898583791|-0.7177183676356368|-2.6637035538181597|-3.5318070874945673|-3.5569438845634282|-3.6453370098733235|-3.9991035885980892|-3.477062493401733|-3.923608392837157|-4.180360517325045|-3.8199306535047426|-3.8016448129564964|-4.479631287661237|-3.77568195855809|-4.002412529379604|-3.358314787591193|-4.0646381513612955|-3.0551546216487204|-4.374903494140123|-4.342598037882664|-4.1833789785548925|-4.097064619800481|-4.161386370636952|-3.515176676276156|-3.86139672077206|-4.082638567083489|-4.133465513568574|-4.387734288741537|-4.053942125155528|-4.2688097472322095|-4.362434354811405|-4.382754810720931|-3.6759408421222965|-3.1057819835049267		0.000761887	-2.36231
RAP2B	ATP5ME	2.87949	3.11398	-3.704884922143334|-4.2303469859833|-4.414081723290688|-4.264232748011827|-4.3718509427051515|-4.54940909588712|-3.748553360179031|-3.5662456160204776|-4.44265177020301|-4.314041052089526|-4.697804753841324|-4.972638664124016|-5.016666666666667|-4.153986040888145|-4.30261760971275|-3.9234024756778676|-4.10631013272977|-4.01776355026989|-4.230193583158879|-4.422355020688726|-4.46852223233313|-4.291477546979599|-4.07869583082269|-3.9643639807477036|-4.077792820549367|-4.267601578956273|-3.838760045655092|-3.7550674211937776|-4.360463358856286|-3.980753781391023|-4.043633261209265|-3.998478327978584|-4.004279703824547|-4.0201434151966|-4.133164432264526|-3.7807082818594653|-4.446999335374598|-4.104431532622607|-4.618206694708846|-4.104463185210693|-4.108395807382021|-4.305783197422333|-3.7870579746763635|-3.710093049187044|-4.34738479613142|-4.459730738365031|-3.985225548993004|-4.489295057221422|-4.172039045599272|-4.4036823912890535|-3.9919986601157404|-3.5619895734091465|-3.762293548411402|-4.178571387090602|-3.7296310293114403|-4.333940680160545|-4.432302918140272|-3.3166733579276|-3.9893354235394893|-4.045289029236112|-4.4675240202239355|-3.784865509426678|-4.096751861469413|-3.9793071328217384|-4.266296788879535|-3.912131035940658|-3.965426993618189|-4.288341048092644|-4.164615388753582|-3.79978898583791|-4.016676416973674|-4.402852937264283|-4.030813347969535|-3.5318070874945673|-4.347206801353361|-4.272082770036088|-3.5569438845634282|-3.6453370098733235|-4.591298714225168|-4.517470424987765|-3.9991035885980892|-4.236175465457142|-3.477062493401733|-3.923608392837157|-4.180360517325045|-4.14836355095443|-3.8199306535047426|-4.172667919833618|-3.8016448129564964|-4.122079512376559|-4.479631287661237|-3.77568195855809|-4.002412529379604|-4.523712802184274|-3.970924961252464|-4.0646381513612955|-4.480678151952846|-4.374903494140123|-4.342598037882664|-4.1833789785548925|-4.097064619800481|-4.161386370636952|-3.8267568542734454|-4.3511461578638|-4.47400689443333|-4.082638567083489|-4.133465513568574|-4.387734288741537|-4.053942125155528|-4.2688097472322095|-4.386125914632503|-4.362434354811405|-4.382754810720931|-3.6759408421222965|-4.019422152830178		0.000769166	-2.87949
RAP2B	DHCR24	2.88799	3.11398	-3.704884922143334|-4.368965419882793|-3.5527001571901806|-4.264232748011827|-4.3718509427051515|-3.9890575254505936|-3.748553360179031|-3.5662456160204776|-4.44265177020301|-3.607561445974761|-4.234363196412855|-3.9973137457166725|-5.016666666666667|-4.153986040888145|-4.30261760971275|-3.9234024756778676|-4.10631013272977|-4.01776355026989|-4.230193583158879|-4.422355020688726|-4.1300194115129605|-4.291477546979599|-4.07869583082269|-3.9643639807477036|-4.077792820549367|-4.267601578956273|-3.676348483890603|-3.7550674211937776|-4.198051797091798|-3.980753781391023|-4.043633261209265|-3.998478327978584|-4.004279703824547|-4.0201434151966|-4.133164432264526|-3.7807082818594653|-4.446999335374598|-4.104431532622607|-4.618206694708846|-4.104463185210693|-3.6449542499535506|-4.444401631321825|-3.7870579746763635|-3.710093049187044|-3.8839432387029507|-4.297319176600542|-3.985225548993004|-4.489295057221422|-4.172039045599272|-4.4036823912890535|-3.9919986601157404|-3.5619895734091465|-3.762293548411402|-4.178571387090602|-3.7296310293114403|-4.333940680160545|-4.269891356375783|-3.3166733579276|-3.9893354235394893|-4.045289029236112|-4.305112458459447|-3.784865509426678|-4.096751861469413|-3.9793071328217384|-4.266296788879535|-3.912131035940658|-3.965426993618189|-4.288341048092644|-4.164615388753582|-3.79978898583791|-4.016676416973674|-3.939411379835813|-4.030813347969535|-3.5318070874945673|-4.008703980533191|-4.410701203935581|-3.5569438845634282|-3.6453370098733235|-4.030947143788642|-4.178967604167595|-3.9991035885980892|-4.236175465457142|-3.477062493401733|-4.06222682673665|-4.180360517325045|-4.14836355095443|-3.8199306535047426|-4.172667919833618|-3.8016448129564964|-4.122079512376559|-4.479631287661237|-3.77568195855809|-4.002412529379604|-4.060271244755805|-4.109543395151956|-4.0646381513612955|-3.3182665901883577|-4.374903494140123|-4.342598037882664|-4.1833789785548925|-2.934653058035992|-3.822883549816782|-3.8267568542734454|-4.489764591763293|-4.010565337004861|-4.082638567083489|-3.971053951804085|-4.52635272264103|-4.053942125155528|-4.2688097472322095|-3.922684357204033|-4.0239315339912345|-4.382754810720931|-3.6759408421222965|-4.019422152830178		0.000769166	-2.88799
RAP1B	YKT6	2.81386	3.05054	-3.704884922143334|-4.2303469859833|-4.414081723290688|-4.264232748011827|-4.3718509427051515|-4.54940909588712|-3.748553360179031|-3.5662456160204776|-4.44265177020301|-4.314041052089526|-4.697804753841324|-4.093212595329867|-5.016666666666667|-4.153986040888145|-4.30261760971275|-4.10631013272977|-4.01776355026989|-4.230193583158879|-4.422355020688726|-4.46852223233313|-4.291477546979599|-4.07869583082269|-3.9643639807477036|-4.077792820549367|-4.267601578956273|-3.838760045655092|-3.7550674211937776|-4.360463358856286|-3.980753781391023|-4.043633261209265|-3.998478327978584|-2.881815586344102|-4.0201434151966|-4.133164432264526|-3.7807082818594653|-4.446999335374598|-4.104431532622607|-4.618206694708846|-4.108395807382021|-4.305783197422333|-3.7870579746763635|-3.710093049187044|-4.34738479613142|-4.459730738365031|-2.929708221143173|-4.489295057221422|-4.172039045599272|-4.4036823912890535|-3.9919986601157404|-3.5619895734091465|-3.762293548411402|-4.178571387090602|-3.7296310293114403|-4.333940680160545|-4.432302918140272|-3.3166733579276|-3.9893354235394893|-4.045289029236112|-4.4675240202239355|-3.784865509426678|-4.096751861469413|-3.9793071328217384|-4.266296788879535|-3.912131035940658|-3.965426993618189|-4.288341048092644|-4.164615388753582|-3.79978898583791|-4.016676416973674|-4.402852937264283|-3.5318070874945673|-4.347206801353361|-4.272082770036088|-3.5569438845634282|-3.6453370098733235|-4.31393263675898|-4.517470424987765|-3.9991035885980892|-4.236175465457142|-3.477062493401733|-3.923608392837157|-4.180360517325045|-3.8709974734882424|-3.8199306535047426|-4.172667919833618|-3.047157480770646|-4.122079512376559|-4.2022652101950495|-3.77568195855809|-4.002412529379604|-4.523712802184274|-3.970924961252464|-4.0646381513612955|-4.480678151952846|-4.374903494140123|-4.342598037882664|-4.1833789785548925|-4.097064619800481|-4.161386370636952|-3.8267568542734454|-3.772750084733631|-4.47400689443333|-4.082638567083489|-4.133465513568574|-4.1103682112753495|-4.053942125155528|-4.2688097472322095|-4.386125914632503|-4.362434354811405|-4.382754810720931|-3.6759408421222965|-4.019422152830178		0.000890149	-2.81386
RAP2B	RAP1GDS1	2.5968	3.02701	-3.704884922143334|-4.2303469859833|-4.414081723290688|-4.264232748011827|-3.956031344191534|-4.54940909588712|-3.748553360179031|-3.5662456160204776|-4.44265177020301|-4.314041052089526|-4.697804753841324|-4.972638664124016|-5.016666666666667|-4.153986040888145|-4.30261760971275|-3.9234024756778676|-4.10631013272977|-4.01776355026989|-4.230193583158879|-4.422355020688726|-4.46852223233313|-4.291477546979599|-4.07869583082269|-3.9643639807477036|-4.077792820549367|-4.267601578956273|-3.838760045655092|-3.7550674211937776|-4.24567375600665|-3.980753781391023|-4.043633261209265|-3.998478327978584|-4.004279703824547|-2.303293821019|-4.133164432264526|-3.7807082818594653|-4.446999335374598|-4.104431532622607|-4.618206694708846|-2.123386243276861|-4.108395807382021|-4.305783197422333|-3.7870579746763635|-3.710093049187044|-4.34738479613142|-4.459730738365031|-1.4812698617788347|-4.489295057221422|-4.172039045599272|-4.4036823912890535|-3.9919986601157404|-3.5619895734091465|-3.762293548411402|-4.178571387090602|-3.7296310293114403|-4.333940680160545|-4.432302918140272|-3.3166733579276|-3.9893354235394893|-4.045289029236112|-4.4675240202239355|-3.784865509426678|-4.096751861469413|-2.3266984348988275|-4.266296788879535|-3.912131035940658|-3.965426993618189|-4.288341048092644|-3.396613272128601|-3.79978898583791|-1.7715530456290312|-4.402852937264283|-4.030813347969535|-3.5318070874945673|-4.347206801353361|-4.458323162850433|-3.5569438845634282|-3.6453370098733235|-4.591298714225168|-4.517470424987765|-3.9991035885980892|-4.236175465457142|-3.477062493401733|-3.923608392837157|-2.4915396467476896|-4.14836355095443|-3.8199306535047426|-4.172667919833618|-3.8016448129564964|-4.122079512376559|-4.479631287661237|-3.77568195855809|-4.002412529379604|-4.523712802184274|-3.970924961252464|-4.0646381513612955|-4.480678151952846|-4.374903494140123|-4.342598037882664|-4.1833789785548925|-4.097064619800481|-4.161386370636952|-3.8267568542734454|-4.3511461578638|-4.47400689443333|-4.082638567083489|-4.133465513568574|-4.387734288741537|-4.053942125155528|-4.2688097472322095|-4.386125914632503|-4.362434354811405|-4.382754810720931|-3.6759408421222965|-4.019422152830178		0.000939698	-2.5968
RALA	EIF2B5	2.73872	3.02429	-3.704884922143334|-4.2303469859833|-4.414081723290688|-4.264232748011827|-4.091797751893695|-3.9943137628007777|-4.3718509427051515|-4.54940909588712|-3.748553360179031|-3.5662456160204776|-4.44265177020301|-4.314041052089526|-4.379648759505073|-4.654482669787765|-5.016666666666667|-4.153986040888145|-4.30261760971275|-3.429155222285934|-4.10631013272977|-4.0006375515976185|-4.230193583158879|-3.3260477759688305|-3.3544862206528028|-3.8764115396352903|-4.07869583082269|-3.9643639807477036|-4.077792820549367|-4.267601578956273|-3.838760045655092|-3.7379414225215064|-4.360463358856286|-3.980753781391023|-4.0265072625369935|-3.998478327978584|-4.004279703824547|-2.8568893808460905|-4.133164432264526|-3.4625522875232133|-4.446999335374598|-3.5432374896000605|-4.618206694708846|-3.614148553990087|-4.305783197422333|-3.7870579746763635|-4.154167538403469|-4.266513480637078|-3.985225548993004|-4.489295057221422|-4.172039045599272|-4.4036823912890535|-3.9919986601157404|-3.5619895734091465|-3.762293548411402|-4.178571387090602|-3.7296310293114403|-4.617844677152255|-4.432302918140272|-3.6005773549193103|-3.9893354235394893|-4.045289029236112|-3.848338030223702|-3.784865509426678|-4.096751861469413|-3.9793071328217384|-3.9481407945432827|-3.912131035940658|-3.965426993618189|-4.288341048092644|-4.164615388753582|-3.79978898583791|-4.164112915953386|-4.016676416973674|-4.402852937264283|-4.030813347969535|-3.5318070874945673|-4.33008080268109|-4.272082770036088|-3.5569438845634282|-3.6453370098733235|-4.273142719888916|-4.102404417643457|-3.981977589925818|-4.5200794624488525|-3.477062493401733|-3.923608392837157|-2.8410152239188546|-4.14836355095443|-3.8199306535047426|-4.172667919833618|-3.8016448129564964|-4.122079512376559|-4.479631287661237|-3.77568195855809|-4.002412529379604|-3.962518759161728|-3.1756477121965494|-4.0646381513612955|-4.480678151952846|-4.374903494140123|-4.342598037882664|-3.689131725162959|-3.7789086254642283|-4.161386370636952|-4.157928900135848|-4.47400689443333|-4.082638567083489|-4.417369510560284|-3.768548298741304|-4.053942125155528|-4.075592489504258|-4.368999915960232|-3.743248364811171|-4.3656288120486595|-3.6759408421222965|-4.303326149821888		0.000945615	-2.73872
RALGDS	GRB2	2.64849	3.02381	-3.704884922143334|-4.414081723290688|-4.091797751893695|-3.9943137628007777|-4.54940909588712|-3.748553360179031|-3.5662456160204776|-3.559923065858775|-3.417136040825051|-3.6127887050601184|-5.016666666666667|-2.9702273408799287|-2.7914999753182026|-3.9234024756778676|-4.10631013272977|-4.01776355026989|-4.422355020688726|-4.46852223233313|-4.07869583082269|-3.9643639807477036|-4.267601578956273|-3.838760045655092|-3.7550674211937776|-3.602673391120351|-3.980753781391023|-4.043633261209265|-3.998478327978584|-2.3256709821362356|-4.0201434151966|-4.133164432264526|-3.7807082818594653|-3.467360618022306|-3.2217028282783713|-4.618206694708846|-4.104463185210693|-4.108395807382021|-4.305783197422333|-3.7870579746763635|-3.710093049187044|-4.34738479613142|-4.459730738365031|-3.985225548993004|-4.489295057221422|-4.172039045599272|-4.4036823912890535|-3.9919986601157404|-3.5619895734091465|-3.762293548411402|-4.178571387090602|-3.7296310293114403|-3.8506042094600175|-3.3166733579276|-3.9893354235394893|-3.784865509426678|-4.096751861469413|-3.9793071328217384|-3.383568084535299|-3.912131035940658|-3.965426993618189|-3.0534298256370453|-4.164615388753582|-3.79978898583791|-4.164112915953386|-4.016676416973674|-3.5318070874945673|-3.5569438845634282|-3.6453370098733235|-3.9991035885980892|-3.477062493401733|-3.923608392837157|-4.180360517325045|-3.8199306535047426|-3.8016448129564964|-4.479631287661237|-3.77568195855809|-4.002412529379604|-3.970924961252464|-4.0646381513612955|-4.480678151952846|-4.374903494140123|-3.7608993292024095|-4.1833789785548925|-4.097064619800481|-4.161386370636952|-3.8267568542734454|-4.47400689443333|-4.082638567083489|-4.133465513568574|-4.387734288741537|-4.053942125155528|-3.2099897838322926|-4.362434354811405|-3.6249648429849946|-2.4921821421140797|-4.019422152830178		0.000946645	-2.64849
KRAS	RAP1GDS1	2.30329	3.01991	-3.704884922143334|-4.2303469859833|-4.414081723290688|-2.5967969073324526|-1.5002186422005588|-3.956031344191534|-4.54940909588712|-3.748553360179031|-3.5662456160204776|-4.44265177020301|-4.314041052089526|-4.697804753841324|-4.972638664124016|-5.016666666666667|-4.153986040888145|-4.30261760971275|-3.9234024756778676|-4.10631013272977|-4.01776355026989|-4.230193583158879|-4.422355020688726|-4.291477546979599|-4.07869583082269|-3.9643639807477036|-4.077792820549367|-4.267601578956273|-3.838760045655092|-3.7550674211937776|-4.24567375600665|-3.980753781391023|-4.043633261209265|-3.998478327978584|-4.004279703824547|-4.133164432264526|-3.7807082818594653|-4.446999335374598|-4.104431532622607|-4.618206694708846|-4.305783197422333|-3.7870579746763635|-3.710093049187044|-4.34738479613142|-4.459730738365031|-1.4812698617788347|-4.489295057221422|-4.4036823912890535|-3.9919986601157404|-3.5619895734091465|-3.762293548411402|-4.178571387090602|-3.7296310293114403|-4.333940680160545|-4.432302918140272|-3.3166733579276|-3.9893354235394893|-4.045289029236112|-4.4675240202239355|-3.784865509426678|-4.096751861469413|-2.3266984348988275|-4.266296788879535|-3.912131035940658|-3.965426993618189|-4.288341048092644|-3.396613272128601|-3.79978898583791|-2.112307205638935|-1.7715530456290312|-4.402852937264283|-3.5318070874945673|-4.347206801353361|-3.5569438845634282|-3.6453370098733235|-4.591298714225168|-4.517470424987765|-3.477062493401733|-3.923608392837157|-4.14836355095443|-3.8199306535047426|-4.172667919833618|-3.8016448129564964|-4.479631287661237|-3.77568195855809|-4.002412529379604|-4.523712802184274|-3.970924961252464|-4.0646381513612955|-4.480678151952846|-4.374903494140123|-4.342598037882664|-4.1833789785548925|-3.8267568542734454|-4.3511461578638|-4.47400689443333|-4.082638567083489|-4.133465513568574|-4.387734288741537|-4.053942125155528|-4.2688097472322095|-4.386125914632503|-4.362434354811405|-4.382754810720931|-3.6759408421222965|-4.019422152830178		0.000955199	-2.30329
KRAS	STOM	2.43288	3.01684	-3.704884922143334|-4.2303469859833|-2.9237322028372708|-3.3284469593765404|-3.9943137628007777|-4.3718509427051515|-4.54940909588712|-3.748553360179031|-3.5662456160204776|-4.44265177020301|-4.314041052089526|-4.1105452203798505|-3.3641898315926047|-5.016666666666667|-4.153986040888145|-4.30261760971275|-3.9234024756778676|-4.10631013272977|-4.01776355026989|-4.230193583158879|-4.422355020688726|-4.291477546979599|-4.07869583082269|-3.9643639807477036|-4.077792820549367|-4.267601578956273|-3.838760045655092|-3.7550674211937776|-4.360463358856286|-3.980753781391023|-4.043633261209265|-3.998478327978584|-4.004279703824547|-4.133164432264526|-3.7807082818594653|-4.446999335374598|-4.104431532622607|-4.618206694708846|-4.305783197422333|-3.7870579746763635|-3.710093049187044|-4.061155258333928|-4.459730738365031|-3.985225548993004|-4.489295057221422|-4.4036823912890535|-3.9919986601157404|-3.5619895734091465|-3.762293548411402|-4.178571387090602|-3.7296310293114403|-4.333940680160545|-4.432302918140272|-3.3166733579276|-3.9893354235394893|-4.045289029236112|-4.4675240202239355|-3.784865509426678|-4.096751861469413|-3.9793071328217384|-4.266296788879535|-3.912131035940658|-3.965426993618189|-4.288341048092644|-4.164615388753582|-3.79978898583791|-3.400762123436231|-2.3502356374645754|-4.11662339946679|-3.5318070874945673|-4.347206801353361|-3.5569438845634282|-3.6453370098733235|-3.827947921708013|-3.6291808958623104|-3.477062493401733|-3.923608392837157|-4.14836355095443|-3.8199306535047426|-4.172667919833618|-3.8016448129564964|-4.479631287661237|-3.77568195855809|-4.002412529379604|-3.4593320140031385|-3.970924961252464|-4.0646381513612955|-4.480678151952846|-4.374903494140123|-4.342598037882664|-4.1833789785548925|-3.8267568542734454|-4.3511461578638|-4.47400689443333|-4.082638567083489|-4.133465513568574|-4.387734288741537|-4.053942125155528|-4.2688097472322095|-4.386125914632503|-3.173114830021968|-4.382754810720931|-3.6759408421222965|-4.019422152830178		0.000961958	-2.43288
KRAS	BRAF	2.67713	3.00974	-3.704884922143334|-4.2303469859833|-4.414081723290688|-4.091797751893695|-3.9943137628007777|-4.3718509427051515|-4.54940909588712|-3.748553360179031|-3.5662456160204776|-4.44265177020301|-4.314041052089526|-4.697804753841324|-4.972638664124016|-5.016666666666667|-4.153986040888145|-4.30261760971275|-3.9234024756778676|-4.10631013272977|-4.01776355026989|-4.230193583158879|-4.422355020688726|-4.291477546979599|-4.07869583082269|-3.9643639807477036|-4.077792820549367|-4.267601578956273|-3.838760045655092|-3.7550674211937776|-4.360463358856286|-3.980753781391023|-4.043633261209265|-3.998478327978584|-4.004279703824547|-4.133164432264526|-3.7807082818594653|-4.446999335374598|-4.104431532622607|-4.618206694708846|-4.305783197422333|-3.7870579746763635|-3.710093049187044|-4.34738479613142|-4.459730738365031|-3.985225548993004|-4.489295057221422|-4.4036823912890535|-3.9919986601157404|-3.5619895734091465|-3.762293548411402|-4.178571387090602|-3.7296310293114403|-4.333940680160545|-4.432302918140272|-3.3166733579276|-3.9893354235394893|-4.045289029236112|-4.4675240202239355|-3.784865509426678|-4.096751861469413|-3.9793071328217384|-4.266296788879535|-3.912131035940658|-3.965426993618189|-4.288341048092644|-4.164615388753582|-3.79978898583791|-4.164112915953386|-4.016676416973674|-4.402852937264283|-3.5318070874945673|-4.347206801353361|-3.5569438845634282|-3.6453370098733235|-4.591298714225168|-4.517470424987765|-3.477062493401733|-3.923608392837157|-4.14836355095443|-3.8199306535047426|-4.172667919833618|-3.8016448129564964|-4.479631287661237|-3.77568195855809|-4.002412529379604|-4.523712802184274|-3.970924961252464|-4.0646381513612955|-4.480678151952846|-4.374903494140123|-4.342598037882664|-4.1833789785548925|-3.8267568542734454|-4.3511461578638|-4.47400689443333|-4.082638567083489|-4.133465513568574|-4.387734288741537|-4.053942125155528|-4.2688097472322095|-4.386125914632503|-4.362434354811405|-4.382754810720931|-3.6759408421222965|-4.019422152830178		0.000977821	-2.67713
RALB	PRR18	3.02336	3.00877	-3.704884922143334|-4.2303469859833|-4.414081723290688|-4.264232748011827|-4.091797751893695|-3.9943137628007777|-4.3718509427051515|-4.54940909588712|-3.748553360179031|-3.5662456160204776|-4.44265177020301|-4.314041052089526|-4.697804753841324|-4.972638664124016|-5.016666666666667|-4.153986040888145|-4.30261760971275|-3.9234024756778676|-4.10631013272977|-3.612524302856353|-4.230193583158879|-4.422355020688726|-4.46852223233313|-4.291477546979599|-4.07869583082269|-3.9643639807477036|-4.077792820549367|-4.267601578956273|-3.7550674211937776|-4.360463358856286|-3.980753781391023|-4.043633261209265|-3.998478327978584|-4.004279703824547|-4.0201434151966|-4.133164432264526|-3.7807082818594653|-4.446999335374598|-4.104431532622607|-4.618206694708846|-4.104463185210693|-4.108395807382021|-4.305783197422333|-3.7870579746763635|-3.710093049187044|-4.34738479613142|-4.459730738365031|-3.985225548993004|-4.489295057221422|-4.172039045599272|-4.4036823912890535|-3.9919986601157404|-3.5619895734091465|-4.178571387090602|-4.333940680160545|-4.432302918140272|-3.3166733579276|-3.9893354235394893|-4.045289029236112|-4.4675240202239355|-3.784865509426678|-4.096751861469413|-4.266296788879535|-3.912131035940658|-4.288341048092644|-4.164615388753582|-3.79978898583791|-4.164112915953386|-4.016676416973674|-4.402852937264283|-4.030813347969535|-3.5318070874945673|-4.347206801353361|-4.272082770036088|-3.5569438845634282|-3.6453370098733235|-4.591298714225168|-4.517470424987765|-3.9991035885980892|-4.236175465457142|-3.477062493401733|-4.180360517325045|-4.14836355095443|-3.8199306535047426|-4.172667919833618|-4.122079512376559|-4.479631287661237|-3.77568195855809|-4.002412529379604|-4.523712802184274|-3.970924961252464|-4.0646381513612955|-4.480678151952846|-4.374903494140123|-4.342598037882664|-4.1833789785548925|-4.097064619800481|-4.057177118887396|-4.3511461578638|-4.47400689443333|-4.082638567083489|-4.133465513568574|-4.387734288741537|-4.2688097472322095|-4.386125914632503|-4.362434354811405|-4.382754810720931|-3.6759408421222965|-4.019422152830178		0.000980007	-3.02336
RALB	RALA	2.56638	3.00877	-3.704884922143334|-4.2303469859833|-4.414081723290688|-4.264232748011827|-4.091797751893695|-3.9943137628007777|-3.6345656406269238|-3.9882150528645735|-3.748553360179031|-3.5662456160204776|-4.44265177020301|-4.314041052089526|-3.960519451763097|-3.2975012687946332|-5.016666666666667|-4.153986040888145|-4.30261760971275|-3.9234024756778676|-4.10631013272977|-4.01776355026989|-3.1249314957860572|-4.422355020688726|-3.9073281893105833|-4.291477546979599|-4.07869583082269|-3.9643639807477036|-4.077792820549367|-4.267601578956273|-3.7550674211937776|-4.360463358856286|-3.980753781391023|-3.7834692138506996|-3.998478327978584|-4.004279703824547|-4.0201434151966|-4.133164432264526|-3.7807082818594653|-4.446999335374598|-4.104431532622607|-4.618206694708846|-4.104463185210693|-4.108395807382021|-4.305783197422333|-3.7870579746763635|-0.4966526651611738|-4.34738479613142|-3.085623338699629|-3.985225548993004|-2.5215608337649202|-4.172039045599272|-3.2404283569385446|-3.9919986601157404|-1.8394275281516248|-4.178571387090602|-4.333940680160545|-2.548889580383806|-3.3166733579276|-3.9893354235394893|-4.045289029236112|-4.4675240202239355|-3.784865509426678|-4.096751861469413|-4.266296788879535|-3.1748457338624303|-4.288341048092644|-4.164615388753582|-3.79978898583791|-3.9039488685948207|-4.016676416973674|-3.5406288985777548|-4.030813347969535|-3.5318070874945673|-4.347206801353361|-4.272082770036088|-3.5569438845634282|-3.6453370098733235|-4.591298714225168|-3.7801851229095376|-3.9991035885980892|-4.236175465457142|-3.477062493401733|-4.180360517325045|-2.609445902643036|-3.8199306535047426|-4.172667919833618|-4.122079512376559|-2.964194735199366|-3.77568195855809|-4.002412529379604|-4.523712802184274|-1.0663223244260598|-4.0646381513612955|-2.7291524107600083|-4.374903494140123|-4.342598037882664|-3.321154939868365|-4.097064619800481|-4.161386370636952|-4.3511461578638|-4.47400689443333|-4.082638567083489|-4.133465513568574|-3.826540245718991|-4.2688097472322095|-4.386125914632503|-4.362434354811405|-4.382754810720931|-3.6759408421222965|-4.019422152830178		0.000980007	-2.56638
RAP2B	RPA2	2.51903	3.00341	-3.704884922143334|-4.2303469859833|-3.908236317309131|-3.770647574895157|-4.3718509427051515|-4.356853918434431|-3.748553360179031|-3.5662456160204776|-3.9490665970863406|-4.314041052089526|-3.073885812229648|-3.4376608058491214|-5.016666666666667|-4.153986040888145|-4.30261760971275|-3.128787306897216|-4.10631013272977|-3.2231483814892385|-3.435578414378228|-3.7526785885163747|-4.46852223233313|-4.0989223695269095|-4.07869583082269|-3.9643639807477036|-4.077792820549367|-4.267601578956273|-3.345174872538422|-3.7550674211937776|-3.8668781857396164|-3.980753781391023|-4.043633261209265|-3.998478327978584|-2.4315132846602516|-4.0201434151966|-4.133164432264526|-3.111031849687114|-3.4762929075382654|-4.104431532622607|-4.618206694708846|-4.104463185210693|-4.108395807382021|-4.305783197422333|-3.7870579746763635|-3.710093049187044|-4.154829618678732|-4.459730738365031|-3.3155491168206526|-4.489295057221422|-2.7490349467683086|-4.4036823912890535|-3.1004734783270327|-3.5619895734091465|-3.762293548411402|-4.178571387090602|-3.5370758518587513|-4.333940680160545|-4.432302918140272|-3.3166733579276|-3.4957502504228195|-4.045289029236112|-3.973938847107265|-3.784865509426678|-3.6031666883527436|-3.9793071328217384|-3.073741611426846|-3.0206058541519503|-3.965426993618189|-3.095785870639955|-4.164615388753582|-3.79978898583791|-4.016676416973674|-4.402852937264283|-3.537228174852865|-3.5318070874945673|-3.376500373517029|-3.602406337863737|-3.5569438845634282|-3.6453370098733235|-4.097713541108498|-3.847793992815414|-3.9991035885980892|-3.7425902923404726|-3.477062493401733|-3.4300232197204865|-4.180360517325045|-4.14836355095443|-3.8199306535047426|-3.9801127423809293|-3.8016448129564964|-4.122079512376559|-4.479631287661237|-3.77568195855809|-4.002412529379604|-4.523712802184274|-3.970924961252464|-4.0646381513612955|-4.480678151952846|-4.374903494140123|-4.342598037882664|-4.1833789785548925|-4.097064619800481|-4.161386370636952|-3.8267568542734454|-4.158590980411112|-4.47400689443333|-4.082638567083489|-4.133465513568574|-4.387734288741537|-4.053942125155528|-4.2688097472322095|-3.5915107458518514|-3.2156366679193904|-4.190199633268241|-2.580295677677664|-4.019422152830178		0.000992186	-2.51903
RALGDS	CDKN2A	2.73171	2.94006	-3.704884922143334|-4.414081723290688|-4.091797751893695|-3.9943137628007777|-4.54940909588712|-3.748553360179031|-3.5662456160204776|-4.44265177020301|-3.676441702225799|-3.4393922515296165|-5.016666666666667|-3.2575617258809197|-2.8833145494251866|-3.9234024756778676|-4.10631013272977|-4.01776355026989|-4.003051960401163|-4.46852223233313|-4.07869583082269|-3.9643639807477036|-4.267601578956273|-3.838760045655092|-3.7550674211937776|-3.9411602985687235|-3.980753781391023|-4.043633261209265|-3.998478327978584|-3.5849766435369834|-4.0201434151966|-4.133164432264526|-3.7807082818594653|-3.328726270751016|-3.3840984766710624|-3.8978736387573014|-4.104463185210693|-4.108395807382021|-4.305783197422333|-3.7870579746763635|-3.710093049187044|-3.6270517401798763|-4.459730738365031|-3.985225548993004|-4.069991996933859|-4.172039045599272|-4.4036823912890535|-3.9919986601157404|-3.5619895734091465|-3.762293548411402|-3.0602983224670197|-3.7296310293114403|-4.012999857852709|-3.3166733579276|-3.9893354235394893|-3.784865509426678|-4.096751861469413|-3.9793071328217384|-4.266296788879535|-3.1917979799891136|-3.965426993618189|-3.090886737421437|-4.164615388753582|-3.79978898583791|-4.164112915953386|-4.016676416973674|-3.5318070874945673|-3.5569438845634282|-3.6453370098733235|-3.5798005283105256|-3.477062493401733|-3.923608392837157|-4.180360517325045|-3.8199306535047426|-3.8016448129564964|-4.479631287661237|-3.77568195855809|-4.002412529379604|-3.970924961252464|-4.0646381513612955|-3.5842538369456207|-3.2566304295165414|-3.62226498193112|-4.1833789785548925|-4.097064619800481|-4.161386370636952|-3.8267568542734454|-3.7536738384817863|-4.082638567083489|-4.133465513568574|-3.9684312284539742|-4.053942125155528|-3.8495066869446464|-4.362434354811405|-3.361391759105405|-3.2566377818347334|-4.019422152830178		0.00114799	-2.73171
RAP2B	RPA2	2.59135	2.9013	-3.704884922143334|-4.2303469859833|-3.908236317309131|-3.770647574895157|-4.3718509427051515|-4.356853918434431|-3.748553360179031|-3.5662456160204776|-3.9490665970863406|-4.314041052089526|-3.073885812229648|-3.4376608058491214|-5.016666666666667|-4.153986040888145|-4.30261760971275|-4.10631013272977|-3.2231483814892385|-3.435578414378228|-3.7526785885163747|-4.0989223695269095|-4.07869583082269|-3.9643639807477036|-4.077792820549367|-4.267601578956273|-3.345174872538422|-3.7550674211937776|-3.8668781857396164|-3.980753781391023|-4.043633261209265|-3.998478327978584|-2.4315132846602516|-4.0201434151966|-4.133164432264526|-3.111031849687114|-3.4762929075382654|-4.104431532622607|-4.618206694708846|-4.104463185210693|-4.108395807382021|-4.305783197422333|-3.7870579746763635|-3.710093049187044|-4.154829618678732|-4.459730738365031|-3.3155491168206526|-2.7490349467683086|-4.4036823912890535|-3.1004734783270327|-3.5619895734091465|-3.762293548411402|-4.178571387090602|-3.5370758518587513|-4.333940680160545|-3.3166733579276|-3.4957502504228195|-4.045289029236112|-3.973938847107265|-3.784865509426678|-3.6031666883527436|-3.9793071328217384|-3.073741611426846|-3.0206058541519503|-3.965426993618189|-3.095785870639955|-4.164615388753582|-3.79978898583791|-4.016676416973674|-4.402852937264283|-3.5318070874945673|-3.376500373517029|-3.602406337863737|-3.5569438845634282|-3.6453370098733235|-4.097713541108498|-3.847793992815414|-3.9991035885980892|-3.477062493401733|-3.4300232197204865|-4.180360517325045|-4.14836355095443|-3.8199306535047426|-3.9801127423809293|-3.8016448129564964|-4.122079512376559|-4.479631287661237|-3.77568195855809|-4.002412529379604|-4.523712802184274|-3.970924961252464|-4.0646381513612955|-4.374903494140123|-4.342598037882664|-4.1833789785548925|-4.097064619800481|-4.161386370636952|-3.8267568542734454|-4.158590980411112|-4.47400689443333|-4.082638567083489|-4.133465513568574|-4.387734288741537|-4.053942125155528|-4.2688097472322095|-3.2156366679193904|-4.190199633268241|-2.580295677677664|-4.019422152830178		0.00125516	-2.59135
RAP2B	TMEM258	2.88565	2.89974	-3.704884922143334|-4.2303469859833|-4.414081723290688|-4.264232748011827|-4.3718509427051515|-4.54940909588712|-3.748553360179031|-3.5662456160204776|-4.44265177020301|-4.314041052089526|-4.697804753841324|-3.3931445006947953|-5.016666666666667|-4.153986040888145|-4.30261760971275|-4.10631013272977|-4.01776355026989|-4.230193583158879|-4.422355020688726|-4.291477546979599|-4.07869583082269|-3.9643639807477036|-4.077792820549367|-4.267601578956273|-3.838760045655092|-3.7550674211937776|-4.360463358856286|-3.980753781391023|-4.043633261209265|-3.998478327978584|-4.004279703824547|-4.0201434151966|-4.133164432264526|-3.7807082818594653|-4.446999335374598|-4.104431532622607|-4.618206694708846|-4.104463185210693|-4.108395807382021|-4.305783197422333|-3.7870579746763635|-3.710093049187044|-4.34738479613142|-4.459730738365031|-3.985225548993004|-4.172039045599272|-4.4036823912890535|-3.9919986601157404|-3.5619895734091465|-3.762293548411402|-4.178571387090602|-3.7296310293114403|-4.333940680160545|-3.3166733579276|-3.9893354235394893|-4.045289029236112|-4.4675240202239355|-3.784865509426678|-4.096751861469413|-3.9793071328217384|-4.266296788879535|-3.912131035940658|-3.965426993618189|-4.288341048092644|-4.164615388753582|-3.79978898583791|-4.016676416973674|-4.402852937264283|-3.5318070874945673|-4.347206801353361|-4.272082770036088|-3.5569438845634282|-3.6453370098733235|-4.591298714225168|-4.517470424987765|-3.9991035885980892|-3.477062493401733|-3.923608392837157|-4.180360517325045|-4.14836355095443|-3.8199306535047426|-4.172667919833618|-3.8016448129564964|-4.122079512376559|-4.479631287661237|-3.77568195855809|-4.002412529379604|-4.523712802184274|-3.970924961252464|-4.0646381513612955|-4.374903494140123|-4.342598037882664|-4.1833789785548925|-4.097064619800481|-4.161386370636952|-3.8267568542734454|-4.3511461578638|-4.47400689443333|-4.082638567083489|-4.133465513568574|-4.387734288741537|-4.053942125155528|-4.2688097472322095|-4.362434354811405|-4.382754810720931|-3.6759408421222965|-4.019422152830178		0.00125969	-2.88565
RALGDS	RP9	2.67834	2.88236	-3.704884922143334|-4.414081723290688|-4.091797751893695|-3.9943137628007777|-4.01874010618053|-3.748553360179031|-3.5662456160204776|-2.9342591752075733|-4.697804753841324|-3.5125507487031347|-5.016666666666667|-4.153986040888145|-4.30261760971275|-3.9234024756778676|-3.2746111473591992|-4.01776355026989|-3.4145647762624742|-4.46852223233313|-3.849056836780082|-3.9643639807477036|-4.267601578956273|-3.838760045655092|-3.7550674211937776|-4.360463358856286|-3.2739935326287526|-4.043633261209265|-3.998478327978584|-4.004279703824547|-4.0201434151966|-4.133164432264526|-3.7807082818594653|-3.1759676561737646|-3.272732547252036|-4.618206694708846|-4.104463185210693|-4.108395807382021|-3.3771741990437056|-3.7870579746763635|-3.710093049187044|-4.34738479613142|-3.9290617486584414|-3.985225548993004|-4.489295057221422|-4.172039045599272|-4.4036823912890535|-3.9919986601157404|-3.5619895734091465|-3.762293548411402|-4.178571387090602|-3.7296310293114403|-4.432302918140272|-3.3166733579276|-3.9893354235394893|-3.784865509426678|-3.5660828717628243|-3.9793071328217384|-4.266296788879535|-3.912131035940658|-3.965426993618189|-4.288341048092644|-4.164615388753582|-3.79978898583791|-4.164112915953386|-4.016676416973674|-3.5318070874945673|-3.5569438845634282|-3.6453370098733235|-3.9991035885980892|-3.477062493401733|-3.923608392837157|-4.180360517325045|-3.8199306535047426|-3.8016448129564964|-4.479631287661237|-3.77568195855809|-4.002412529379604|-3.970924961252464|-4.0646381513612955|-4.480678151952846|-3.6681432453778524|-3.6358377891203935|-4.1833789785548925|-4.097064619800481|-4.161386370636952|-3.8267568542734454|-4.47400689443333|-4.082638567083489|-3.602796523861984|-3.680974039979267|-4.053942125155528|-4.039170753189602|-4.362434354811405|-3.3749645662946786|-3.6759408421222965|-2.78978315878757		0.0013111	-2.67834
RAP2B	OPA3	2.66805	2.88154	-3.704884922143334|-4.2303469859833|-4.414081723290688|-3.467144678478784|-4.3718509427051515|-4.54940909588712|-3.748553360179031|-3.5662456160204776|-4.44265177020301|-4.314041052089526|-3.532739899013687|-3.652671849310636|-5.016666666666667|-4.153986040888145|-4.30261760971275|-4.10631013272977|-4.01776355026989|-3.910226768345499|-4.422355020688726|-4.291477546979599|-4.07869583082269|-3.9643639807477036|-4.077792820549367|-4.267601578956273|-3.838760045655092|-3.7550674211937776|-4.360463358856286|-3.980753781391023|-4.043633261209265|-3.998478327978584|-4.004279703824547|-4.0201434151966|-4.133164432264526|-3.7807082818594653|-4.446999335374598|-4.104431532622607|-4.618206694708846|-4.104463185210693|-4.108395807382021|-4.305783197422333|-3.7870579746763635|-3.710093049187044|-4.02741798131804|-4.13976392355165|-3.985225548993004|-4.172039045599272|-4.4036823912890535|-3.9919986601157404|-3.5619895734091465|-3.762293548411402|-4.178571387090602|-3.7296310293114403|-4.333940680160545|-3.3166733579276|-3.9893354235394893|-4.045289029236112|-4.4675240202239355|-3.784865509426678|-4.096751861469413|-3.9793071328217384|-4.266296788879535|-3.912131035940658|-3.965426993618189|-4.288341048092644|-4.164615388753582|-3.79978898583791|-4.016676416973674|-3.237788082436645|-3.5318070874945673|-4.347206801353361|-4.272082770036088|-3.5569438845634282|-3.6453370098733235|-3.6692719080838248|-3.419352359790741|-3.9991035885980892|-3.477062493401733|-3.923608392837157|-4.180360517325045|-3.5273667404770683|-3.8199306535047426|-4.172667919833618|-3.8016448129564964|-4.122079512376559|-4.479631287661237|-3.77568195855809|-4.002412529379604|-3.9027159917069127|-3.970924961252464|-4.0646381513612955|-4.374903494140123|-4.342598037882664|-4.1833789785548925|-4.097064619800481|-4.161386370636952|-3.8267568542734454|-4.3511461578638|-3.375888829236306|-4.082638567083489|-4.133465513568574|-4.387734288741537|-4.053942125155528|-4.2688097472322095|-4.362434354811405|-4.382754810720931|-3.6759408421222965|-4.019422152830178		0.00131359	-2.66805
RALA	IPO4	2.75491	2.87338	-3.704884922143334|-3.7358989027695673|-4.414081723290688|-4.0250571699014|-4.091797751893695|-3.9943137628007777|-3.8774028594914185|-3.6112635134406736|-3.748553360179031|-3.5662456160204776|-4.60141620076462|-3.9956842279314735|-3.8151764992447097|-4.478190580910283|-5.016666666666667|-4.011720475785775|-4.46138204027436|-3.68422689756744|-4.10631013272977|-4.477557976495481|-4.230193583158879|-3.6033958459614888|-3.566588822541129|-3.4959994681018842|-4.07869583082269|-3.9643639807477036|-4.537587246774959|-3.727396005181865|-3.838760045655092|-3.7550674211937776|-3.9171677980899346|-3.980753781391023|-4.026306432715193|-3.998478327978584|-4.004279703824547|-2.7475440815992225|-4.133164432264526|-4.240502708085057|-3.6280401606473607|-2.962165967520236|-4.618206694708846|-3.723092193593355|-4.765577623647924|-3.7870579746763635|-3.9040892353650682|-4.220555160254603|-3.985225548993004|-4.250119479110994|-4.330803476160882|-4.085325567131002|-3.9919986601157404|-3.5619895734091465|-4.2220879746369935|-4.178571387090602|-3.411274205153388|-3.6176438473304557|-4.591067348701882|-3.7764677841531915|-3.335186497458244|-4.045289029236112|-3.3252584551215643|-3.784865509426678|-4.079425032975343|-4.138071563383349|-3.294727450946139|-3.912131035940658|-3.965426993618189|-3.7938929648789106|-4.164615388753582|-3.79978898583791|-4.164112915953386|-2.8966872465824554|-4.402852937264283|-3.888547782867164|-3.5318070874945673|-3.961903187564696|-4.032907191925661|-3.5569438845634282|-3.6453370098733235|-3.7723395394979304|-3.655045556479438|-4.157868019159699|-3.9178186412990903|-3.477062493401733|-3.923608392837157|-2.7316699246719867|-3.608157977180022|-3.8199306535047426|-4.172667919833618|-3.4163411991678307|-3.7367758985878936|-4.479631287661237|-3.77568195855809|-4.002412529379604|-3.5685338804390483|-2.9835613561358363|-4.223402581922906|-4.639442582514457|-4.533667924701733|-4.501362468444275|-4.1833789785548925|-3.442915693719235|-4.019120805534581|-4.032789333705748|-4.47400689443333|-4.082638567083489|-3.9911999484662024|-3.847528714967129|-4.053942125155528|-3.7286041734578013|-3.641800358202169|-4.123258776700977|-4.382754810720931|-3.533675277019926|-4.019422152830178		0.00133851	-2.75491
RALA	SMR3B	3.03369	2.85523	-3.704884922143334|-4.2303469859833|-4.414081723290688|-4.264232748011827|-4.091797751893695|-3.9943137628007777|-4.3718509427051515|-4.54940909588712|-3.748553360179031|-3.5662456160204776|-4.44265177020301|-4.314041052089526|-4.697804753841324|-4.972638664124016|-5.016666666666667|-4.153986040888145|-4.30261760971275|-3.9234024756778676|-4.10631013272977|-4.01776355026989|-4.230193583158879|-4.422355020688726|-4.46852223233313|-4.291477546979599|-2.499201667393469|-3.9643639807477036|-4.077792820549367|-4.267601578956273|-3.838760045655092|-3.7550674211937776|-4.360463358856286|-3.980753781391023|-4.043633261209265|-3.998478327978584|-4.004279703824547|-4.0201434151966|-4.133164432264526|-3.7807082818594653|-4.446999335374598|-4.104431532622607|-4.618206694708846|-4.108395807382021|-2.629379020985055|-3.7870579746763635|-4.34738479613142|-4.459730738365031|-3.985225548993004|-4.489295057221422|-4.172039045599272|-4.4036823912890535|-3.9919986601157404|-2.5845554013078877|-3.762293548411402|-4.178571387090602|-3.7296310293114403|-4.333940680160545|-4.432302918140272|-3.3166733579276|-3.9893354235394893|-4.045289029236112|-4.4675240202239355|-3.784865509426678|-4.096751861469413|-3.9793071328217384|-4.266296788879535|-3.912131035940658|-3.965426993618189|-4.288341048092644|-4.164615388753582|-3.79978898583791|-4.164112915953386|-4.016676416973674|-4.402852937264283|-4.030813347969535|-3.5318070874945673|-4.347206801353361|-4.272082770036088|-3.5569438845634282|-3.6453370098733235|-4.591298714225168|-4.517470424987765|-3.9991035885980892|-4.236175465457142|-3.477062493401733|-3.923608392837157|-4.180360517325045|-4.14836355095443|-3.8199306535047426|-4.172667919833618|-3.8016448129564964|-4.122079512376559|-4.479631287661237|-3.77568195855809|-4.002412529379604|-4.523712802184274|-3.970924961252464|-4.0646381513612955|-4.480678151952846|-4.374903494140123|-4.342598037882664|-4.1833789785548925|-4.097064619800481|-4.161386370636952|-4.3511461578638|-4.47400689443333|-4.082638567083489|-4.133465513568574|-4.387734288741537|-4.053942125155528|-4.2688097472322095|-4.386125914632503|-4.362434354811405|-4.382754810720931|-3.6759408421222965|-4.019422152830178		0.00139564	-3.03369
RAP2B	REEP5	2.68028	2.8459	-3.704884922143334|-4.2303469859833|-4.414081723290688|-3.121565244443096|-4.3718509427051515|-4.251839632332645|-3.748553360179031|-3.5662456160204776|-4.44265177020301|-4.016471588535051|-4.697804753841324|-3.3740392049055608|-5.016666666666667|-3.078265326950027|-4.30261760971275|-3.625833012123393|-4.10631013272977|-4.01776355026989|-4.230193583158879|-4.422355020688726|-3.4719827644426364|-4.291477546979599|-4.07869583082269|-3.9643639807477036|-4.077792820549367|-4.267601578956273|-3.838760045655092|-3.7550674211937776|-4.360463358856286|-3.980753781391023|-3.74606379765479|-3.998478327978584|-4.004279703824547|-4.0201434151966|-4.133164432264526|-3.7807082818594653|-4.446999335374598|-4.104431532622607|-4.618206694708846|-4.104463185210693|-3.333705089107883|-4.305783197422333|-3.7870579746763635|-3.710093049187044|-4.049815332576946|-3.861131279146575|-3.985225548993004|-3.4135743432833037|-4.172039045599272|-3.8050829320705977|-3.9919986601157404|-3.5619895734091465|-3.762293548411402|-4.178571387090602|-3.7296310293114403|-4.333940680160545|-3.180490945146472|-3.3166733579276|-3.9893354235394893|-4.045289029236112|-4.1699545566694605|-3.784865509426678|-4.096751861469413|-3.9793071328217384|-4.266296788879535|-3.912131035940658|-3.965426993618189|-4.288341048092644|-4.164615388753582|-3.79978898583791|-3.7191069534191996|-4.402852937264283|-4.030813347969535|-3.5318070874945673|-4.347206801353361|-4.272082770036088|-3.5569438845634282|-3.6453370098733235|-4.591298714225168|-3.9188709657693095|-3.9991035885980892|-4.236175465457142|-3.477062493401733|-3.923608392837157|-4.180360517325045|-4.14836355095443|-3.8199306535047426|-4.172667919833618|-3.8016448129564964|-4.122079512376559|-3.3369637840925055|-3.77568195855809|-4.002412529379604|-3.7490220839101376|-3.970924961252464|-4.0646381513612955|-2.978988705742447|-4.374903494140123|-4.342598037882664|-4.1833789785548925|-1.954397116231749|-4.161386370636952|-3.8267568542734454|-4.3511461578638|-3.875407435214875|-4.082638567083489|-4.133465513568574|-4.090164825187062|-4.053942125155528|-4.2688097472322095|-4.386125914632503|-4.362434354811405|-4.382754810720931|-3.6759408421222965|-4.019422152830178		0.00142595	-2.68028
RALB	C3orf52	2.92183	2.8392	-3.704884922143334|-4.2303469859833|-4.414081723290688|-4.264232748011827|-4.091797751893695|-3.9943137628007777|-4.3718509427051515|-4.54940909588712|-3.748553360179031|-3.36050123319489|-4.44265177020301|-3.8072666735999565|-4.697804753841324|-4.972638664124016|-5.016666666666667|-4.153986040888145|-4.096873226887162|-3.9234024756778676|-4.10631013272977|-3.3348979127246396|-4.024449200333292|-4.422355020688726|-3.563807845171523|-4.291477546979599|-4.07869583082269|-3.9643639807477036|-3.571018442059798|-4.267601578956273|-3.2482930427042085|-4.360463358856286|-3.980753781391023|-4.043633261209265|-3.998478327978584|-4.004279703824547|-4.0201434151966|-4.133164432264526|-3.7807082818594653|-4.446999335374598|-4.104431532622607|-4.618206694708846|-4.104463185210693|-4.108395807382021|-4.305783197422333|-3.2802835961867944|-3.504348666361456|-4.34738479613142|-4.459730738365031|-3.985225548993004|-4.489295057221422|-4.172039045599272|-4.4036823912890535|-3.4852242816261714|-3.5619895734091465|-4.178571387090602|-4.333940680160545|-4.432302918140272|-3.3166733579276|-3.9893354235394893|-4.045289029236112|-4.4675240202239355|-3.784865509426678|-4.096751861469413|-4.266296788879535|-3.912131035940658|-4.288341048092644|-4.164615388753582|-3.79978898583791|-4.164112915953386|-4.016676416973674|-4.402852937264283|-4.030813347969535|-3.5318070874945673|-4.141462418527773|-4.272082770036088|-3.5569438845634282|-3.6453370098733235|-4.385554331399581|-4.517470424987765|-3.9991035885980892|-4.236175465457142|-3.477062493401733|-4.180360517325045|-4.14836355095443|-3.8199306535047426|-4.172667919833618|-4.122079512376559|-4.479631287661237|-3.77568195855809|-4.002412529379604|-3.618998415022668|-3.970924961252464|-4.0646381513612955|-4.480678151952846|-4.374903494140123|-4.342598037882664|-4.1833789785548925|-4.097064619800481|-4.161386370636952|-4.3511461578638|-4.47400689443333|-4.082638567083489|-4.133465513568574|-4.387734288741537|-4.2688097472322095|-4.386125914632503|-4.156689971985816|-4.382754810720931|-3.6759408421222965|-4.019422152830178		0.0014481	-2.92183
RALB	HADHB	2.1361	2.82931	-3.4941835333027753|-4.2303469859833|-2.6470778336828418|-4.3545613548352495|-4.091797751893695|-4.0846423696242|-3.7632095451925553|-3.9407676983745237|-3.748553360179031|-3.6565742228438998|-3.687882337012176|-4.314041052089526|-3.67419000835791|-3.277637435936672|-5.016666666666667|-4.153986040888145|-4.30261760971275|-3.4116710911733277|-4.10631013272977|-3.807062161429331|-4.320522189982302|-3.308563644856224|-3.6046083297172276|-3.7797461624750586|-4.07869583082269|-3.9643639807477036|-3.867091431708808|-4.267601578956273|-3.7550674211937776|-3.8487319743517467|-3.980753781391023|-3.5319018767047248|-3.998478327978584|-4.004279703824547|-3.0690793368617966|-4.133164432264526|-3.7807082818594653|-3.3332079595420954|-4.104431532622607|-4.618206694708846|-3.11561054598649|-4.108395807382021|-3.918990549526092|-3.7870579746763635|-2.438693819992873|-3.0063496387958555|-3.6469693581965097|-3.985225548993004|-4.489295057221422|-4.262367652422694|-3.715859747728832|-3.781297271275182|-3.5619895734091465|-4.178571387090602|-4.424269286983968|-3.920571533635732|-3.105971969087041|-3.380694026026893|-4.045289029236112|-3.7797013766637138|-3.5741641205861194|-4.096751861469413|-4.266296788879535|-3.912131035940658|-3.965426993618189|-4.0776396592520845|-3.7778227408573413|-3.79978898583791|-3.5554715184407897|-3.805975028133115|-3.493181544087705|-4.121141954792957|-3.5318070874945673|-3.53444542118484|-3.8852901221398484|-3.5569438845634282|-3.6453370098733235|-3.8365292810343337|-3.493855679504351|-4.089432195421511|-3.4234140852886212|-3.477062493401733|-3.191507878100843|-4.14836355095443|-3.8199306535047426|-4.26299652665704|-4.122079512376559|-3.7918086441010157|-3.77568195855809|-4.002412529379604|-3.2161014003356594|-2.0005557277222743|-4.154966758184718|-2.59787890517657|-4.374903494140123|-4.131896649042106|-4.1833789785548925|-3.409241976240259|-3.7745937227407116|-4.441474764687222|-4.47400689443333|-4.172967173906911|-4.223794120391996|-3.3019716365092786|-4.053942125155528|-3.4560483670636883|-3.631356481441668|-3.2766717025791454|-3.774113413208334|-3.6759408421222965|-4.019422152830178		0.00148145	-2.1361
RAP1B	YKT6	2.92971	2.81683	-3.704884922143334|-4.2303469859833|-4.414081723290688|-4.264232748011827|-3.1154616700914888|-4.3718509427051515|-4.54940909588712|-3.748553360179031|-3.5662456160204776|-4.44265177020301|-4.314041052089526|-4.697804753841324|-4.093212595329867|-5.016666666666667|-4.153986040888145|-4.30261760971275|-3.9234024756778676|-4.10631013272977|-4.01776355026989|-4.230193583158879|-4.422355020688726|-4.46852223233313|-4.291477546979599|-4.07869583082269|-3.9643639807477036|-4.077792820549367|-4.267601578956273|-3.838760045655092|-3.7550674211937776|-4.360463358856286|-3.980753781391023|-4.043633261209265|-3.998478327978584|-2.881815586344102|-4.0201434151966|-4.133164432264526|-3.7807082818594653|-4.446999335374598|-4.104431532622607|-4.618206694708846|-4.104463185210693|-4.108395807382021|-4.305783197422333|-3.7870579746763635|-3.710093049187044|-4.34738479613142|-4.459730738365031|-4.489295057221422|-4.172039045599272|-4.4036823912890535|-3.9919986601157404|-3.5619895734091465|-3.762293548411402|-4.178571387090602|-3.7296310293114403|-4.333940680160545|-4.432302918140272|-3.3166733579276|-3.9893354235394893|-4.045289029236112|-4.4675240202239355|-3.784865509426678|-4.096751861469413|-3.9793071328217384|-4.266296788879535|-3.912131035940658|-3.965426993618189|-4.288341048092644|-4.164615388753582|-3.79978898583791|-3.108595588103555|-4.016676416973674|-4.402852937264283|-4.030813347969535|-3.5318070874945673|-4.347206801353361|-4.272082770036088|-3.5569438845634282|-3.6453370098733235|-4.31393263675898|-4.517470424987765|-3.9991035885980892|-4.236175465457142|-3.477062493401733|-3.923608392837157|-4.180360517325045|-3.8709974734882424|-3.8199306535047426|-4.172667919833618|-3.047157480770646|-4.122079512376559|-4.2022652101950495|-3.77568195855809|-4.002412529379604|-4.523712802184274|-3.970924961252464|-4.0646381513612955|-4.480678151952846|-4.374903494140123|-4.342598037882664|-4.1833789785548925|-4.097064619800481|-4.161386370636952|-3.8267568542734454|-3.772750084733631|-4.47400689443333|-4.082638567083489|-4.133465513568574|-4.1103682112753495|-4.053942125155528|-4.2688097472322095|-4.386125914632503|-4.362434354811405|-4.382754810720931|-3.6759408421222965|-4.019422152830178		0.00152466	-2.92971
KRAS	NRAS	2.23121	2.7912	-3.704884922143334|-4.2303469859833|-4.414081723290688|-4.091797751893695|-3.9943137628007777|-4.3718509427051515|-3.473688381949002|-3.748553360179031|-3.5662456160204776|-4.44265177020301|-4.314041052089526|-4.697804753841324|-4.972638664124016|-5.016666666666667|-4.153986040888145|-4.30261760971275|-3.9234024756778676|-4.10631013272977|-4.01776355026989|-2.653870518651576|-3.2796875171199944|-4.291477546979599|-4.07869583082269|-3.9643639807477036|-4.077792820549367|-4.267601578956273|-3.838760045655092|-3.7550674211937776|-4.360463358856286|-3.980753781391023|-3.2689425429351275|-3.998478327978584|-4.004279703824547|-4.133164432264526|-3.7807082818594653|-4.446999335374598|-4.104431532622607|-4.618206694708846|-4.305783197422333|-3.7870579746763635|-2.8104635943046063|-4.34738479613142|-3.016033239132318|-3.985225548993004|-2.729327595767991|-3.0269316816869543|-3.9919986601157404|-2.4193220698404145|-3.762293548411402|-4.178571387090602|-3.7296310293114403|-4.333940680160545|-2.5665317305188022|-3.3166733579276|-3.9893354235394893|-2.9026215256673797|-4.4675240202239355|-3.784865509426678|-4.096751861469413|-3.9793071328217384|-4.266296788879535|-3.912131035940658|-3.965426993618189|-4.288341048092644|-4.164615388753582|-3.0250982675637728|-3.264483461070949|-4.016676416973674|-3.3271322233261644|-3.5318070874945673|-3.7486073421349055|-3.5569438845634282|-2.8706462915991864|-3.691669259342731|-4.219900961433291|-3.477062493401733|-3.923608392837157|-3.2487340960719933|-3.8199306535047426|-4.172667919833618|-3.8016448129564964|-4.479631287661237|-3.77568195855809|-4.002412529379604|-3.6240833473018377|-3.196234242978327|-3.767068687806821|-2.8608893936644524|-4.374903494140123|-4.342598037882664|-4.1833789785548925|-2.751036140335327|-4.053576694309325|-3.875407435214875|-4.082638567083489|-4.133465513568574|-3.6130435704674|-4.053942125155528|-4.2688097472322095|-3.4864964597500654|-4.362434354811405|-4.382754810720931|-3.6759408421222965|-2.607909336968867		0.00161732	-2.23121
RALA	HADHB	2.00056	2.75169	-3.4941835333027753|-4.2303469859833|-2.6470778336828418|-4.3545613548352495|-4.091797751893695|-4.0846423696242|-3.7632095451925553|-3.9407676983745237|-3.748553360179031|-3.6565742228438998|-3.687882337012176|-4.314041052089526|-3.67419000835791|-3.277637435936672|-5.016666666666667|-4.153986040888145|-4.30261760971275|-3.4116710911733277|-4.10631013272977|-3.807062161429331|-4.320522189982302|-3.308563644856224|-3.6046083297172276|-3.7797461624750586|-4.07869583082269|-3.9643639807477036|-3.867091431708808|-4.267601578956273|-3.838760045655092|-3.7550674211937776|-3.8487319743517467|-3.980753781391023|-3.5319018767047248|-3.998478327978584|-4.004279703824547|-3.0690793368617966|-4.133164432264526|-3.7807082818594653|-3.3332079595420954|-4.104431532622607|-4.618206694708846|-3.11561054598649|-4.108395807382021|-3.918990549526092|-3.7870579746763635|-2.438693819992873|-3.0063496387958555|-3.6469693581965097|-3.985225548993004|-4.489295057221422|-4.262367652422694|-3.715859747728832|-3.781297271275182|-3.5619895734091465|-3.8526221552348243|-4.178571387090602|-3.518929640470881|-4.424269286983968|-3.920571533635732|-3.105971969087041|-3.380694026026893|-4.045289029236112|-3.7797013766637138|-4.096751861469413|-4.069635739645161|-4.266296788879535|-3.912131035940658|-3.965426993618189|-4.0776396592520845|-3.7778227408573413|-3.79978898583791|-3.5554715184407897|-3.805975028133115|-3.493181544087705|-4.121141954792957|-3.5318070874945673|-3.53444542118484|-3.8852901221398484|-3.5569438845634282|-3.6453370098733235|-3.8365292810343337|-3.493855679504351|-4.089432195421511|-3.4234140852886212|-3.477062493401733|-3.923608392837157|-3.191507878100843|-4.14836355095443|-3.8199306535047426|-4.26299652665704|-2.136098564107427|-4.122079512376559|-3.7918086441010157|-3.77568195855809|-4.002412529379604|-3.2161014003356594|-4.154966758184718|-2.59787890517657|-4.374903494140123|-4.131896649042106|-4.1833789785548925|-3.409241976240259|-3.7745937227407116|-2.373017416746592|-4.441474764687222|-4.47400689443333|-4.172967173906911|-4.223794120391996|-4.053942125155528|-3.4560483670636883|-3.631356481441668|-3.2766717025791454|-3.774113413208334|-3.6759408421222965|-4.019422152830178		0.00177139	-2.00056
RALA	HADHB	2.43869	2.75119	-3.4941835333027753|-4.2303469859833|-2.6470778336828418|-4.3545613548352495|-4.091797751893695|-4.0846423696242|-3.7632095451925553|-3.9407676983745237|-3.748553360179031|-3.6565742228438998|-3.687882337012176|-4.314041052089526|-3.67419000835791|-3.277637435936672|-5.016666666666667|-4.153986040888145|-4.30261760971275|-3.4116710911733277|-4.10631013272977|-3.807062161429331|-4.320522189982302|-3.308563644856224|-3.6046083297172276|-3.7797461624750586|-4.07869583082269|-3.9643639807477036|-3.867091431708808|-4.267601578956273|-3.838760045655092|-3.7550674211937776|-3.8487319743517467|-3.980753781391023|-3.5319018767047248|-3.998478327978584|-4.004279703824547|-3.0690793368617966|-4.133164432264526|-3.7807082818594653|-3.3332079595420954|-4.104431532622607|-4.618206694708846|-4.108395807382021|-3.918990549526092|-3.7870579746763635|-3.0063496387958555|-3.6469693581965097|-3.985225548993004|-4.489295057221422|-4.262367652422694|-3.715859747728832|-3.781297271275182|-3.5619895734091465|-3.8526221552348243|-4.178571387090602|-3.518929640470881|-4.424269286983968|-3.920571533635732|-3.105971969087041|-3.380694026026893|-4.045289029236112|-3.7797013766637138|-3.5741641205861194|-4.096751861469413|-4.069635739645161|-4.266296788879535|-3.912131035940658|-3.965426993618189|-4.0776396592520845|-3.7778227408573413|-3.79978898583791|-3.5554715184407897|-3.805975028133115|-3.493181544087705|-4.121141954792957|-3.5318070874945673|-3.53444542118484|-3.8852901221398484|-3.5569438845634282|-3.6453370098733235|-3.8365292810343337|-3.493855679504351|-4.089432195421511|-3.4234140852886212|-3.477062493401733|-3.923608392837157|-3.191507878100843|-4.14836355095443|-3.8199306535047426|-4.26299652665704|-2.136098564107427|-4.122079512376559|-3.7918086441010157|-3.77568195855809|-4.002412529379604|-3.2161014003356594|-2.0005557277222743|-4.154966758184718|-2.59787890517657|-4.374903494140123|-4.131896649042106|-4.1833789785548925|-3.409241976240259|-3.7745937227407116|-4.441474764687222|-4.47400689443333|-4.172967173906911|-4.223794120391996|-3.3019716365092786|-4.053942125155528|-3.4560483670636883|-3.631356481441668|-3.2766717025791454|-3.774113413208334|-3.6759408421222965|-4.019422152830178		0.00177341	-2.43869
RALA	SGPL1	2.71432	2.74893	-3.704884922143334|-4.410664053966601|-2.5857986195120706|-3.4031571308369024|-2.8571414719061776|-3.9943137628007777|-4.552168010688452|-4.54940909588712|-3.748553360179031|-3.5662456160204776|-3.2612410021687177|-4.314041052089526|-4.577091826160643|-3.4539857277712978|-5.016666666666667|-4.153986040888145|-4.30261760971275|-3.626598288941505|-3.8095059459934073|-4.19808061825319|-4.230193583158879|-4.422355020688726|-4.46852223233313|-4.170764619298917|-4.07869583082269|-3.9643639807477036|-4.077792820549367|-4.267601578956273|-3.838760045655092|-3.7550674211937776|-4.063659172119924|-3.980753781391023|-4.223950329192565|-3.998478327978584|-4.004279703824547|-4.200460483179899|-4.133164432264526|-3.7807082818594653|-4.150195148638236|-4.104431532622607|-4.798523762692146|-3.5897428710293013|-3.6410022253913756|-3.7870579746763635|-4.34738479613142|-3.071846082281336|-3.985225548993004|-4.669612125204722|-4.172039045599272|-3.1368414279301344|-3.9919986601157404|-3.5619895734091465|-3.762293548411402|-4.178571387090602|-3.7296310293114403|-4.333940680160545|-3.913649981787553|-3.3166733579276|-3.9893354235394893|-4.045289029236112|-3.7447511012152916|-3.784865509426678|-4.096751861469413|-3.8585942051410576|-4.266296788879535|-3.0132668578763333|-3.543684070273527|-4.468658116075944|-3.566781206353238|-3.79978898583791|-2.721180693538786|-3.2939034979650303|-3.304416404294754|-3.910100420288854|-3.5318070874945673|-4.347206801353361|-4.1513698423554075|-3.5569438845634282|-3.6453370098733235|-4.169555790880506|-3.2353894950721096|-3.9991035885980892|-3.8144325421124803|-3.477062493401733|-3.923608392837157|-4.360677585308345|-3.726620627609768|-3.8199306535047426|-4.172667919833618|-3.5048406262201337|-4.122079512376559|-4.182827100924875|-3.77568195855809|-4.002412529379604|-3.62484862411995|-3.151242029235764|-3.9439252236806146|-3.213837188593927|-4.374903494140123|-4.342598037882664|-4.1833789785548925|-4.097064619800481|-4.161386370636952|-4.3511461578638|-3.540380610109794|-4.082638567083489|-3.836661326832211|-4.387734288741537|-4.053942125155528|-4.2688097472322095|-4.08932172789614|-4.241721427130723|-4.382754810720931|-3.6759408421222965|-4.019422152830178		0.00178267	-2.71432
RAP2B	PEX11B	2.57674	2.73357	-3.704884922143334|-4.2303469859833|-2.6616673997277034|-4.264232748011827|-3.898190220094996|-4.54940909588712|-3.748553360179031|-3.5662456160204776|-4.44265177020301|-4.314041052089526|-4.048052772175487|-4.322886682458179|-5.016666666666667|-4.153986040888145|-4.30261760971275|-3.4497417530677117|-4.10631013272977|-3.2430728319957525|-4.230193583158879|-4.422355020688726|-4.46852223233313|-4.291477546979599|-4.07869583082269|-3.9643639807477036|-4.077792820549367|-4.267601578956273|-3.838760045655092|-3.7550674211937776|-4.360463358856286|-3.980753781391023|-4.043633261209265|-3.998478327978584|-4.004279703824547|-4.0201434151966|-4.133164432264526|-3.7807082818594653|-4.446999335374598|-4.104431532622607|-4.618206694708846|-4.104463185210693|-4.108395807382021|-4.305783197422333|-3.7870579746763635|-3.710093049187044|-4.34738479613142|-3.6850400200908937|-3.985225548993004|-4.316664330275247|-4.172039045599272|-3.9300216686788976|-3.342246678449903|-3.5619895734091465|-3.762293548411402|-4.178571387090602|-3.7296310293114403|-3.462339948878352|-3.5607021868580784|-3.3166733579276|-3.9893354235394893|-4.045289029236112|-4.4675240202239355|-3.784865509426678|-4.096751861469413|-3.9793071328217384|-4.266296788879535|-3.912131035940658|-2.9476982266577574|-4.288341048092644|-4.164615388753582|-3.79978898583791|-4.016676416973674|-3.929192214654127|-3.557152625359379|-3.5318070874945673|-3.697454819687524|-4.272082770036088|-3.5569438845634282|-3.6453370098733235|-4.591298714225168|-4.344839698041591|-3.9991035885980892|-4.236175465457142|-3.477062493401733|-3.750977665890982|-4.180360517325045|-3.276762819672237|-3.8199306535047426|-3.3979772015594807|-3.8016448129564964|-4.122079512376559|-4.307000560715062|-3.77568195855809|-4.002412529379604|-4.523712802184274|-3.970924961252464|-4.0646381513612955|-2.559859398000471|-4.374903494140123|-4.342598037882664|-4.1833789785548925|-4.097064619800481|-4.161386370636952|-3.8267568542734454|-3.4795454265816064|-3.347133658047831|-4.082638567083489|-4.133465513568574|-4.387734288741537|-3.4041901434896906|-4.2688097472322095|-4.386125914632503|-4.362434354811405|-3.7330028290550934|-3.6759408421222965|-4.019422152830178		0.00184686	-2.57674
RAP2B	RPA1	2.48127	2.71203	-3.6194043709160595|-4.4458964304200075|-3.1352509075662267|-4.264232748011827|-4.3718509427051515|-3.7649585403238266|-3.748553360179031|-3.5662456160204776|-3.5790199685920925|-4.314041052089526|-4.010264211286088|-3.6199863844937283|-5.016666666666667|-4.153986040888145|-4.30261760971275|-2.7965292392923677|-4.10631013272977|-3.631253003378634|-4.230193583158879|-3.938934460789414|-4.46852223233313|-4.291477546979599|-4.294245275259397|-3.9643639807477036|-4.077792820549367|-4.267601578956273|-3.452249498763836|-3.7550674211937776|-4.360463358856286|-3.980753781391023|-4.043633261209265|-3.998478327978584|-2.5570713165796795|-4.0201434151966|-4.133164432264526|-2.996257726296172|-3.3837951788584757|-4.104431532622607|-4.618206694708846|-4.320012629647399|-4.108395807382021|-4.521332641859039|-3.7870579746763635|-3.710093049187044|-4.34738479613142|-4.073220191473775|-2.8785556986957914|-4.489295057221422|-2.9404304586937586|-4.318201840061779|-3.128366858504822|-3.5619895734091465|-3.6768129971841272|-4.178571387090602|-3.7296310293114403|-4.333940680160545|-4.432302918140272|-3.3166733579276|-3.058756832297958|-4.045289029236112|-4.3820434689966605|-3.6993849581994036|-4.096751861469413|-3.4167053268748013|-2.963332293438354|-2.5962015633351094|-3.482006433718877|-3.4624978073711254|-4.164615388753582|-3.7143084346106354|-4.016676416973674|-4.402852937264283|-4.2463627924062415|-3.5318070874945673|-4.347206801353361|-4.272082770036088|-3.5569438845634282|-3.6453370098733235|-4.591298714225168|-4.25589861470481|-3.9991035885980892|-4.236175465457142|-3.477062493401733|-3.3610065868902197|-4.180360517325045|-4.14836355095443|-3.8199306535047426|-4.172667919833618|-3.8016448129564964|-4.122079512376559|-4.479631287661237|-3.77568195855809|-4.21796197381631|-4.438232250957|-3.970924961252464|-4.280187595798003|-4.480678151952846|-4.374903494140123|-4.342598037882664|-3.4446859135522745|-4.097064619800481|-4.161386370636952|-3.8267568542734454|-3.867725597964488|-4.47400689443333|-4.082638567083489|-4.133465513568574|-4.126162478458582|-3.5705215652562154|-4.2688097472322095|-4.300645363405228|-3.009782075181116|-4.121183000437974|-2.6362177814556973|-4.019422152830178		0.00194075	-2.48127
RALB	B3GNT7	3.15668	2.69883	-3.704884922143334|-4.2303469859833|-4.414081723290688|-4.264232748011827|-4.091797751893695|-3.9943137628007777|-4.3718509427051515|-4.54940909588712|-3.748553360179031|-3.5662456160204776|-4.44265177020301|-4.314041052089526|-4.697804753841324|-4.972638664124016|-5.016666666666667|-4.153986040888145|-4.30261760971275|-3.9234024756778676|-4.10631013272977|-4.01776355026989|-4.230193583158879|-4.422355020688726|-4.46852223233313|-4.291477546979599|-4.07869583082269|-3.9643639807477036|-4.077792820549367|-4.267601578956273|-3.7550674211937776|-4.360463358856286|-3.980753781391023|-4.043633261209265|-3.998478327978584|-4.004279703824547|-4.0201434151966|-4.133164432264526|-3.7807082818594653|-4.446999335374598|-4.104431532622607|-4.618206694708846|-4.104463185210693|-4.108395807382021|-4.305783197422333|-3.7870579746763635|-3.710093049187044|-4.34738479613142|-4.459730738365031|-3.985225548993004|-4.489295057221422|-4.172039045599272|-4.4036823912890535|-3.9919986601157404|-3.5619895734091465|-4.178571387090602|-4.333940680160545|-4.432302918140272|-3.3166733579276|-3.9893354235394893|-4.045289029236112|-4.4675240202239355|-3.784865509426678|-4.096751861469413|-4.266296788879535|-3.912131035940658|-4.288341048092644|-4.164615388753582|-3.79978898583791|-4.164112915953386|-4.016676416973674|-4.402852937264283|-4.030813347969535|-3.5318070874945673|-4.347206801353361|-4.272082770036088|-3.5569438845634282|-3.6453370098733235|-4.591298714225168|-4.517470424987765|-3.9991035885980892|-4.236175465457142|-3.477062493401733|-4.180360517325045|-4.14836355095443|-3.8199306535047426|-4.172667919833618|-4.122079512376559|-4.031623137834038|-3.77568195855809|-4.002412529379604|-4.523712802184274|-3.970924961252464|-4.0646381513612955|-4.480678151952846|-4.374903494140123|-4.342598037882664|-4.1833789785548925|-4.097064619800481|-4.161386370636952|-4.3511461578638|-4.47400689443333|-4.082638567083489|-4.133465513568574|-4.387734288741537|-4.2688097472322095|-4.386125914632503|-4.362434354811405|-4.382754810720931|-3.6759408421222965|-4.019422152830178		0.00200065	-3.15668
RAP2B	ATP5ME	2.95181	2.68447	-3.704884922143334|-4.2303469859833|-4.414081723290688|-4.264232748011827|-4.3718509427051515|-4.54940909588712|-3.748553360179031|-3.5662456160204776|-4.44265177020301|-4.314041052089526|-4.697804753841324|-4.972638664124016|-5.016666666666667|-4.153986040888145|-4.30261760971275|-4.10631013272977|-4.01776355026989|-4.230193583158879|-4.422355020688726|-4.291477546979599|-4.07869583082269|-3.9643639807477036|-4.077792820549367|-4.267601578956273|-3.838760045655092|-3.7550674211937776|-4.360463358856286|-3.980753781391023|-4.043633261209265|-3.998478327978584|-4.004279703824547|-4.0201434151966|-4.133164432264526|-3.7807082818594653|-4.446999335374598|-4.104431532622607|-4.618206694708846|-4.104463185210693|-4.108395807382021|-4.305783197422333|-3.7870579746763635|-3.710093049187044|-4.34738479613142|-4.459730738365031|-3.985225548993004|-4.172039045599272|-4.4036823912890535|-3.9919986601157404|-3.5619895734091465|-3.762293548411402|-4.178571387090602|-3.7296310293114403|-4.333940680160545|-3.3166733579276|-3.9893354235394893|-4.045289029236112|-4.4675240202239355|-3.784865509426678|-4.096751861469413|-3.9793071328217384|-4.266296788879535|-3.912131035940658|-3.965426993618189|-4.288341048092644|-4.164615388753582|-3.79978898583791|-4.016676416973674|-4.402852937264283|-3.5318070874945673|-4.347206801353361|-4.272082770036088|-3.5569438845634282|-3.6453370098733235|-4.591298714225168|-4.517470424987765|-3.9991035885980892|-3.477062493401733|-3.923608392837157|-4.180360517325045|-4.14836355095443|-3.8199306535047426|-4.172667919833618|-3.8016448129564964|-4.122079512376559|-4.479631287661237|-3.77568195855809|-4.002412529379604|-4.523712802184274|-3.970924961252464|-4.0646381513612955|-4.374903494140123|-4.342598037882664|-4.1833789785548925|-4.097064619800481|-4.161386370636952|-3.8267568542734454|-4.3511461578638|-4.47400689443333|-4.082638567083489|-4.133465513568574|-4.387734288741537|-4.053942125155528|-4.2688097472322095|-4.362434354811405|-4.382754810720931|-3.6759408421222965|-4.019422152830178		0.00206789	-2.95181
RAP2B	MBLAC2	2.73466	2.68447	-3.704884922143334|-4.2303469859833|-4.414081723290688|-3.290707643543449|-3.641363886923068|-3.575883991418742|-3.748553360179031|-3.5662456160204776|-4.44265177020301|-4.314041052089526|-3.7912264390035597|-3.7650303536222705|-5.016666666666667|-3.548437721714362|-4.30261760971275|-4.10631013272977|-4.01776355026989|-3.800736523040777|-4.422355020688726|-4.291477546979599|-4.07869583082269|-3.9643639807477036|-4.077792820549367|-4.267601578956273|-3.838760045655092|-3.7550674211937776|-3.5330662900661465|-3.980753781391023|-3.313146205427181|-3.998478327978584|-4.004279703824547|-3.590686355078497|-4.133164432264526|-3.7807082818594653|-4.446999335374598|-3.6749744725045046|-4.618206694708846|-4.104463185210693|-3.0257262334885744|-3.87632613730423|-3.7870579746763635|-3.710093049187044|-4.34738479613142|-3.6323336695748907|-3.985225548993004|-4.04361198114515|-3.79813407211527|-3.9919986601157404|-3.5619895734091465|-3.762293548411402|-4.178571387090602|-3.7296310293114403|-4.333940680160545|-3.3166733579276|-3.9893354235394893|-4.045289029236112|-3.7370369644418515|-3.784865509426678|-4.096751861469413|-3.9793071328217384|-4.266296788879535|-3.912131035940658|-3.965426993618189|-4.288341048092644|-4.164615388753582|-3.79978898583791|-4.016676416973674|-2.9522065780762423|-3.5318070874945673|-3.7416584821795777|-3.444685701245948|-3.5569438845634282|-3.6453370098733235|-3.61777360975679|-3.6108921101500004|-3.9991035885980892|-3.477062493401733|-3.923608392837157|-4.180360517325045|-2.789487565122035|-3.8199306535047426|-4.044240855379496|-3.8016448129564964|-4.122079512376559|-4.479631287661237|-3.77568195855809|-4.002412529379604|-3.6963157333941346|-3.970924961252464|-4.0646381513612955|-4.374903494140123|-4.342598037882664|-4.1833789785548925|-4.097064619800481|-4.161386370636952|-3.8267568542734454|-3.9216890977456975|-4.34557982997921|-4.082638567083489|-4.133465513568574|-4.387734288741537|-4.053942125155528|-4.140382682778088|-3.932977294693302|-4.382754810720931|-3.6759408421222965|-4.019422152830178		0.00206789	-2.73466
RAP2B	RAP2C	2.68296	2.68447	-3.704884922143334|-3.0849903439037876|-4.414081723290688|-4.264232748011827|-4.3718509427051515|-4.54940909588712|-3.748553360179031|-3.5662456160204776|-4.44265177020301|-4.314041052089526|-4.697804753841324|-4.128312017708485|-5.016666666666667|-4.153986040888145|-4.30261760971275|-4.10631013272977|-4.01776355026989|-2.371626497628738|-4.422355020688726|-4.291477546979599|-4.07869583082269|-3.9643639807477036|-4.077792820549367|-4.267601578956273|-3.838760045655092|-3.7550674211937776|-4.360463358856286|-3.980753781391023|-3.3753978738494146|-3.998478327978584|-4.004279703824547|-4.0201434151966|-4.133164432264526|-3.7807082818594653|-4.446999335374598|-4.104431532622607|-4.618206694708846|-4.104463185210693|-4.108395807382021|-4.305783197422333|-3.7870579746763635|-3.710093049187044|-4.34738479613142|-3.6154040919494994|-3.985225548993004|-4.172039045599272|-4.4036823912890535|-3.9919986601157404|-3.5619895734091465|-3.762293548411402|-4.178571387090602|-3.7296310293114403|-3.966735288464676|-3.3166733579276|-3.9893354235394893|-4.045289029236112|-4.100318628528066|-3.784865509426678|-4.096751861469413|-3.9793071328217384|-4.266296788879535|-3.912131035940658|-3.965426993618189|-4.288341048092644|-4.164615388753582|-3.79978898583791|-3.649471025277805|-3.5585262908487514|-3.5318070874945673|-4.347206801353361|-3.6038473826762383|-3.5569438845634282|-3.6453370098733235|-3.923063326865318|-4.150265033291896|-3.9991035885980892|-3.477062493401733|-3.923608392837157|-4.180360517325045|-3.7811581592585615|-3.8199306535047426|-4.172667919833618|-3.8016448129564964|-4.122079512376559|-4.479631287661237|-3.77568195855809|-4.002412529379604|-4.523712802184274|-3.970924961252464|-4.0646381513612955|-4.374903494140123|-4.342598037882664|-4.1833789785548925|-4.097064619800481|-4.161386370636952|-3.8267568542734454|-3.6829107705039497|-4.47400689443333|-4.082638567083489|-4.133465513568574|-4.387734288741537|-4.053942125155528|-4.2688097472322095|-4.362434354811405|-4.382754810720931|-3.6759408421222965|-4.019422152830178		0.00206789	-2.68296
RAP2B	BAX	2.7502	2.68447	-3.704884922143334|-4.2303469859833|-4.414081723290688|-3.1513497090273574|-4.3718509427051515|-4.214677307286293|-3.748553360179031|-3.5662456160204776|-4.44265177020301|-3.9793092634886995|-3.517974925226241|-3.8597556251395466|-5.016666666666667|-4.153986040888145|-4.30261760971275|-4.10631013272977|-4.01776355026989|-4.230193583158879|-4.0876232320879|-4.291477546979599|-4.07869583082269|-3.9643639807477036|-4.077792820549367|-4.267601578956273|-3.838760045655092|-3.7550674211937776|-4.02573157025546|-3.980753781391023|-4.043633261209265|-3.998478327978584|-4.004279703824547|-4.0201434151966|-4.133164432264526|-3.7807082818594653|-4.446999335374598|-3.7696997440217808|-4.618206694708846|-4.104463185210693|-4.108395807382021|-3.971051408821506|-3.7870579746763635|-3.710093049187044|-3.535531752810932|-4.459730738365031|-2.696251250952853|-4.172039045599272|-4.4036823912890535|-3.9919986601157404|-3.5619895734091465|-3.762293548411402|-4.178571387090602|-3.7296310293114403|-4.333940680160545|-3.3166733579276|-3.9893354235394893|-4.045289029236112|-3.8317622359591277|-3.784865509426678|-4.096751861469413|-3.9793071328217384|-3.23259499594269|-3.912131035940658|-3.965426993618189|-4.288341048092644|-4.164615388753582|-3.79978898583791|-3.0798846370448856|-3.7670911529994755|-3.5318070874945673|-3.5353537580328727|-4.272082770036088|-3.5569438845634282|-3.6453370098733235|-3.6545069342963794|-3.4837686320509205|-3.9991035885980892|-3.477062493401733|-3.923608392837157|-4.180360517325045|-4.14836355095443|-3.8199306535047426|-3.8379361312327918|-3.8016448129564964|-3.7873477237757327|-3.190656989621086|-3.77568195855809|-4.002412529379604|-3.5869210222554857|-3.970924961252464|-4.0646381513612955|-4.374903494140123|-4.007866249281838|-4.1833789785548925|-4.097064619800481|-4.161386370636952|-3.8267568542734454|-4.3511461578638|-4.47400689443333|-4.082638567083489|-4.133465513568574|-4.387734288741537|-4.053942125155528|-4.2688097472322095|-4.362434354811405|-4.048023022120105|-3.6759408421222965|-4.019422152830178		0.00206789	-2.7502
KRAS	EIF2B3	2.51481	2.67502	-3.704884922143334|-4.2303469859833|-4.414081723290688|-4.091797751893695|-3.9943137628007777|-3.5777252359780394|-3.7552833891600077|-3.748553360179031|-3.5662456160204776|-4.44265177020301|-4.314041052089526|-4.447747091464488|-4.72258100174718|-5.016666666666667|-4.153986040888145|-4.30261760971275|-3.974374808965012|-4.10631013272977|-4.01776355026989|-4.230193583158879|-3.194573753023042|-3.3882073708274185|-4.07869583082269|-3.9643639807477036|-4.077792820549367|-4.267601578956273|-3.838760045655092|-3.7550674211937776|-3.7124656878074123|-3.980753781391023|-4.043633261209265|-3.998478327978584|-4.004279703824547|-4.133164432264526|-3.7807082818594653|-4.497971668661743|-4.155403865909752|-4.618206694708846|-4.305783197422333|-3.7870579746763635|-2.313907351131969|-4.3983571294185655|-4.459730738365031|-3.985225548993004|-4.489295057221422|-4.4036823912890535|-3.9919986601157404|-3.5619895734091465|-3.762293548411402|-4.178571387090602|-3.7296310293114403|-4.083883017783709|-4.432302918140272|-3.3166733579276|-3.9893354235394893|-4.096261362523256|-3.439315107463455|-3.784865509426678|-4.096751861469413|-3.9793071328217384|-4.266296788879535|-3.912131035940658|-3.965426993618189|-4.288341048092644|-4.164615388753582|-3.8507613191250547|-4.164112915953386|-4.067648750260819|-4.152795274887446|-3.5318070874945673|-4.097149138976524|-3.5569438845634282|-3.6453370098733235|-3.6880285380729876|-3.6653527712829668|-3.477062493401733|-3.923608392837157|-4.14836355095443|-3.8199306535047426|-4.172667919833618|-3.8016448129564964|-4.479631287661237|-3.77568195855809|-4.002412529379604|-3.3705651528154945|-2.7914483731613347|-3.814580488984459|-4.480678151952846|-4.374903494140123|-4.342598037882664|-4.1833789785548925|-2.763785835253753|-4.402118491150945|-4.47400689443333|-4.082638567083489|-3.8834078511917367|-3.5356166350367384|-4.053942125155528|-4.319782080519354|-3.4828557384803225|-3.372014002940324|-4.132697148344094|-3.6759408421222965|-4.019422152830178		0.00211337	-2.51481
RAP2B	RABL3	2.93644	2.6473	-3.704884922143334|-4.2303469859833|-3.212962458533076|-3.5859922285345527|-4.3718509427051515|-3.871168576409845|-3.748553360179031|-3.5662456160204776|-4.44265177020301|-4.314041052089526|-3.7185342387000686|-3.5410704779881303|-5.016666666666667|-3.9528667761305334|-4.30261760971275|-3.9234024756778676|-4.10631013272977|-4.01776355026989|-4.029074318401268|-4.422355020688726|-4.46852223233313|-4.291477546979599|-4.07869583082269|-3.9643639807477036|-3.876673555791755|-4.267601578956273|-3.838760045655092|-3.7550674211937776|-3.8583140984346933|-3.980753781391023|-4.043633261209265|-3.998478327978584|-4.004279703824547|-4.0201434151966|-4.133164432264526|-3.7807082818594653|-4.446999335374598|-4.104431532622607|-4.618206694708846|-3.9033439204530804|-3.907276542624408|-4.305783197422333|-3.7870579746763635|-3.710093049187044|-4.146265531373809|-4.459730738365031|-3.985225548993004|-4.489295057221422|-4.172039045599272|-4.4036823912890535|-3.9919986601157404|-3.5619895734091465|-3.762293548411402|-4.178571387090602|-3.7296310293114403|-4.132821415402933|-3.9301536577186784|-3.3166733579276|-3.9893354235394893|-4.045289029236112|-4.266404755466323|-3.784865509426678|-4.096751861469413|-3.9793071328217384|-4.065177524121923|-3.912131035940658|-3.4632777331965956|-4.288341048092644|-4.164615388753582|-3.79978898583791|-3.815557152216062|-3.502763668170652|-4.030813347969535|-3.5318070874945673|-3.845057540931768|-4.272082770036088|-3.5569438845634282|-3.6453370098733235|-3.3487867643093305|-3.839229905510491|-3.9991035885980892|-3.5579349459798677|-3.477062493401733|-3.923608392837157|-4.180360517325045|-4.14836355095443|-3.8199306535047426|-4.172667919833618|-3.8016448129564964|-4.122079512376559|-4.479631287661237|-3.77568195855809|-4.002412529379604|-3.4774954974124057|-3.970924961252464|-4.0646381513612955|-3.0491099658169603|-4.374903494140123|-4.342598037882664|-4.1833789785548925|-3.117794104659225|-4.161386370636952|-3.8267568542734454|-4.150026893106188|-3.5739176253396994|-4.082638567083489|-4.133465513568574|-4.387734288741537|-3.375701605678253|-4.2688097472322095|-3.7078853951552277|-3.4623450857177733|-4.181635545963318|-3.6759408421222965|-4.019422152830178		0.00225269	-2.93644
RALA	ABCD3	2.67291	2.63537	-3.704884922143334|-3.0283551569546834|-3.110632253503294|-4.264232748011827|-2.867529528153926|-3.9943137628007777|-4.4486127146293635|-4.14904961309167|-3.748553360179031|-3.5662456160204776|-4.44265177020301|-4.314041052089526|-4.697804753841324|-3.10491776389806|-5.016666666666667|-4.153986040888145|-4.30261760971275|-3.9234024756778676|-3.0069806455983006|-4.01776355026989|-4.230193583158879|-4.499116792612938|-3.040134025937436|-4.291477546979599|-4.07869583082269|-3.9643639807477036|-4.077792820549367|-4.267601578956273|-3.838760045655092|-3.7550674211937776|-4.360463358856286|-3.980753781391023|-3.6432737784138145|-3.998478327978584|-4.004279703824547|-4.096905187120811|-4.133164432264526|-3.7807082818594653|-4.446999335374598|-4.104431532622607|-4.618206694708846|-4.108395807382021|-3.2686016170397076|-3.7870579746763635|-4.34738479613142|-3.1940698294670367|-3.985225548993004|-4.489295057221422|-4.172039045599272|-3.179414167549284|-3.9919986601157404|-3.5619895734091465|-3.762293548411402|-4.178571387090602|-3.7296310293114403|-4.333940680160545|-4.509064690064484|-3.3166733579276|-3.9893354235394893|-4.045289029236112|-3.8453157878121282|-3.784865509426678|-4.096751861469413|-3.9793071328217384|-4.266296788879535|-3.912131035940658|-4.042188765542401|-4.288341048092644|-4.164615388753582|-3.79978898583791|-3.4627234374939544|-4.016676416973674|-3.365671356881658|-3.5055151285657846|-3.5318070874945673|-4.347206801353361|-4.272082770036088|-3.5569438845634282|-3.6453370098733235|-4.367030490485399|-3.293202201247996|-3.9991035885980892|-4.236175465457142|-3.477062493401733|-3.923608392837157|-3.558152284913238|-4.225125322878642|-3.8199306535047426|-4.24942969175783|-3.8016448129564964|-4.122079512376559|-4.479631287661237|-3.77568195855809|-4.002412529379604|-4.523712802184274|-3.348716728840657|-3.840369927621526|-3.038925983999171|-4.374903494140123|-4.342598037882664|-4.1833789785548925|-4.097064619800481|-4.161386370636952|-3.5248179427960684|-3.851798662021524|-4.082638567083489|-4.133465513568574|-4.387734288741537|-3.5286439057517773|-4.2688097472322095|-2.971525992722442|-4.362434354811405|-3.012358551302923|-3.6759408421222965|-4.019422152830178		0.00231544	-2.67291
KRAS	FNTA	2.43369	2.59925	-3.704884922143334|-3.234954928223654|-4.414081723290688|-3.4943457028060867|-3.9943137628007777|-4.3718509427051515|-4.54940909588712|-3.748553360179031|-3.5662456160204776|-3.333316360136527|-4.314041052089526|-4.697804753841324|-4.972638664124016|-5.016666666666667|-4.153986040888145|-4.30261760971275|-3.9234024756778676|-3.809888079306142|-4.01776355026989|-3.4566502750155896|-4.125932967265099|-3.6940254978919898|-4.07869583082269|-3.9643639807477036|-4.077792820549367|-4.267601578956273|-3.838760045655092|-3.7550674211937776|-4.360463358856286|-3.980753781391023|-4.043633261209265|-3.998478327978584|-4.004279703824547|-4.133164432264526|-3.7807082818594653|-3.849547286286989|-4.104431532622607|-4.618206694708846|-4.305783197422333|-3.7870579746763635|-3.710093049187044|-4.34738479613142|-4.459730738365031|-1.8051420604157589|-4.489295057221422|-4.4036823912890535|-3.9919986601157404|-3.5619895734091465|-3.762293548411402|-4.178571387090602|-3.7296310293114403|-4.333940680160545|-4.432302918140272|-3.3166733579276|-3.9893354235394893|-4.045289029236112|-2.426808983677631|-3.784865509426678|-4.096751861469413|-3.9793071328217384|-4.266296788879535|-3.912131035940658|-3.965426993618189|-4.288341048092644|-4.164615388753582|-3.79978898583791|-3.089539612146115|-4.016676416973674|-4.402852937264283|-3.5318070874945673|-4.351814743593715|-3.5569438845634282|-3.6453370098733235|-4.595906656465521|-4.517470424987765|-3.477062493401733|-3.923608392837157|-4.14836355095443|-3.8199306535047426|-3.478305857737953|-3.8016448129564964|-4.479631287661237|-3.77568195855809|-4.002412529379604|-4.523712802184274|-3.970924961252464|-4.0646381513612955|-4.480678151952846|-4.374903494140123|-4.342598037882664|-4.1833789785548925|-3.8267568542734454|-4.3511461578638|-4.47400689443333|-4.082638567083489|-4.133465513568574|-4.392342230981891|-4.053942125155528|-4.2688097472322095|-4.386125914632503|-4.362434354811405|-4.382754810720931|-3.6759408421222965|-4.019422152830178		0.0025162	-2.43369
KRAS	EIF2B4	2.73993	2.56975	-3.704884922143334|-4.2303469859833|-4.414081723290688|-4.091797751893695|-3.9943137628007777|-4.170823679744707|-4.172290573870994|-3.748553360179031|-3.5662456160204776|-4.241624507242565|-4.314041052089526|-3.7978074865448606|-3.958698044520716|-5.016666666666667|-4.253988773591682|-4.30261760971275|-3.9234024756778676|-4.10631013272977|-4.01776355026989|-4.230193583158879|-3.9202977620643|-4.291477546979599|-4.07869583082269|-3.9643639807477036|-4.077792820549367|-4.267601578956273|-3.838760045655092|-3.7550674211937776|-4.460466091559823|-3.980753781391023|-4.043633261209265|-3.998478327978584|-4.004279703824547|-4.133164432264526|-3.7807082818594653|-3.8480320637421155|-4.104431532622607|-4.618206694708846|-4.305783197422333|-3.7870579746763635|-2.412155773218542|-3.970266274115294|-3.9576734797406043|-3.985225548993004|-4.489295057221422|-4.4036823912890535|-3.9919986601157404|-3.5619895734091465|-3.762293548411402|-4.178571387090602|-3.7296310293114403|-4.333940680160545|-4.432302918140272|-3.115646094967155|-3.9893354235394893|-3.668170507219985|-3.7224287129132145|-3.784865509426678|-4.096751861469413|-4.079309865525275|-4.266296788879535|-3.912131035940658|-3.965426993618189|-4.288341048092644|-4.164615388753582|-3.79978898583791|-4.164112915953386|-4.016676416973674|-3.423674423920194|-3.5318070874945673|-3.9700882793372347|-3.5569438845634282|-3.6453370098733235|-3.5451734112504663|-3.918503153355283|-3.477062493401733|-3.923608392837157|-4.14836355095443|-3.8199306535047426|-4.172667919833618|-3.8016448129564964|-4.479631287661237|-3.77568195855809|-4.002412529379604|-4.021655543559849|-2.815655188852694|-4.0646381513612955|-4.480678151952846|-4.374903494140123|-4.342598037882664|-4.1833789785548925|-2.6480059860241525|-4.3511461578638|-3.971949635808904|-4.082638567083489|-4.133465513568574|-4.387734288741537|-4.053942125155528|-4.2688097472322095|-3.5318861378967137|-3.6173390475006837|-4.382754810720931|-3.6759408421222965|-4.019422152830178		0.00269309	-2.73993
RAP2B	RAB13	2.72175	2.56669	-3.704884922143334|-3.566139087906494|-4.414081723290688|-3.202084841262983|-4.3718509427051515|-3.584171202146332|-3.748553360179031|-3.5662456160204776|-4.44265177020301|-4.314041052089526|-3.8575055967088363|-4.007400770383229|-5.016666666666667|-4.153986040888145|-4.30261760971275|-3.442102234652963|-4.01776355026989|-3.867015680746054|-3.7581471226119194|-3.9282996445667733|-4.07869583082269|-3.9643639807477036|-4.077792820549367|-4.267601578956273|-3.838760045655092|-3.7550674211937776|-4.360463358856286|-3.980753781391023|-4.043633261209265|-3.998478327978584|-4.004279703824547|-3.6569655127837737|-4.133164432264526|-3.7807082818594653|-4.446999335374598|-4.104431532622607|-4.618206694708846|-3.2641640280782047|-4.108395807382021|-3.3405453036815445|-3.7870579746763635|-3.710093049187044|-3.5070856389989324|-2.6051911421179326|-3.985225548993004|-4.172039045599272|-2.609140724717241|-3.9919986601157404|-3.5619895734091465|-3.762293548411402|-3.338272229958114|-3.7296310293114403|-4.333940680160545|-3.3166733579276|-3.9893354235394893|-3.3810811311593048|-4.4675240202239355|-3.784865509426678|-4.096751861469413|-3.9793071328217384|-4.266296788879535|-3.912131035940658|-3.965426993618189|-4.288341048092644|-4.164615388753582|-3.79978898583791|-3.3524685188968673|-3.039675034851457|-3.5318070874945673|-3.029786389501211|-3.1307536172396193|-3.5569438845634282|-3.6453370098733235|-3.927090816148361|-3.6771712678552775|-3.9991035885980892|-3.477062493401733|-3.923608392837157|-4.180360517325045|-2.6712422962347677|-3.8199306535047426|-3.809490017420792|-3.8016448129564964|-4.122079512376559|-4.116453385248412|-3.77568195855809|-4.002412529379604|-3.160534899771449|-3.970924961252464|-4.0646381513612955|-4.374903494140123|-4.342598037882664|-4.1833789785548925|-3.733886717387655|-4.161386370636952|-3.8267568542734454|-4.3511461578638|-3.5087690006925425|-4.082638567083489|-4.133465513568574|-4.387734288741537|-4.053942125155528|-4.2688097472322095|-3.999256452398579|-4.382754810720931|-3.6759408421222965|-2.753154263425409		0.00271215	-2.72175
RAP2B	RABL3	2.88381	2.56669	-3.704884922143334|-4.2303469859833|-3.212962458533076|-3.5859922285345527|-4.3718509427051515|-3.871168576409845|-3.748553360179031|-3.5662456160204776|-4.44265177020301|-4.314041052089526|-3.7185342387000686|-3.5410704779881303|-5.016666666666667|-3.9528667761305334|-4.30261760971275|-4.10631013272977|-4.01776355026989|-4.029074318401268|-4.422355020688726|-4.291477546979599|-4.07869583082269|-3.9643639807477036|-3.876673555791755|-4.267601578956273|-3.838760045655092|-3.7550674211937776|-3.8583140984346933|-3.980753781391023|-4.043633261209265|-3.998478327978584|-4.004279703824547|-4.0201434151966|-4.133164432264526|-3.7807082818594653|-4.446999335374598|-4.104431532622607|-4.618206694708846|-3.9033439204530804|-3.907276542624408|-4.305783197422333|-3.7870579746763635|-3.710093049187044|-4.146265531373809|-4.459730738365031|-3.985225548993004|-4.172039045599272|-4.4036823912890535|-3.9919986601157404|-3.5619895734091465|-3.762293548411402|-4.178571387090602|-3.7296310293114403|-4.132821415402933|-3.3166733579276|-3.9893354235394893|-4.045289029236112|-4.266404755466323|-3.784865509426678|-4.096751861469413|-3.9793071328217384|-4.065177524121923|-3.912131035940658|-3.4632777331965956|-4.288341048092644|-4.164615388753582|-3.79978898583791|-3.815557152216062|-3.502763668170652|-3.5318070874945673|-3.845057540931768|-4.272082770036088|-3.5569438845634282|-3.6453370098733235|-3.3487867643093305|-3.839229905510491|-3.9991035885980892|-3.477062493401733|-3.923608392837157|-4.180360517325045|-4.14836355095443|-3.8199306535047426|-4.172667919833618|-3.8016448129564964|-4.122079512376559|-4.479631287661237|-3.77568195855809|-4.002412529379604|-3.4774954974124057|-3.970924961252464|-4.0646381513612955|-4.374903494140123|-4.342598037882664|-4.1833789785548925|-3.117794104659225|-4.161386370636952|-3.8267568542734454|-4.150026893106188|-3.5739176253396994|-4.082638567083489|-4.133465513568574|-4.387734288741537|-3.375701605678253|-4.2688097472322095|-3.4623450857177733|-4.181635545963318|-3.6759408421222965|-4.019422152830178		0.00271215	-2.88381
KRAS	IPO9	2.54975	2.55686	-3.704884922143334|-4.1966451930464554|-4.414081723290688|-4.091797751893695|-3.9943137628007777|-4.514240408823988|-4.089738570677993|-3.748553360179031|-3.5662456160204776|-4.44265177020301|-4.456430518208362|-4.062042969576517|-4.51296813891489|-5.016666666666667|-3.643162993231638|-4.30261760971275|-3.463731950468741|-4.10631013272977|-4.01776355026989|-4.230193583158879|-4.865774482471544|-4.433867013098435|-4.07869583082269|-3.9643639807477036|-4.5212122823321845|-4.233899786019428|-3.838760045655092|-3.7550674211937776|-4.2018228293111415|-3.980753781391023|-4.043633261209265|-3.998478327978584|-4.004279703824547|-3.622341384608019|-3.7807082818594653|-4.589388801493434|-3.644761007413481|-4.618206694708846|-4.305783197422333|-3.7870579746763635|-2.4633164309413473|-4.313683003194575|-4.459730738365031|-3.985225548993004|-4.0876164789899825|-4.369980598352209|-3.9919986601157404|-3.5619895734091465|-3.762293548411402|-4.178571387090602|-3.7296310293114403|-3.6312321062651245|-4.030624339908832|-3.3166733579276|-3.2566636262666253|-4.045289029236112|-3.609913486342771|-3.784865509426678|-4.096751861469413|-3.9793071328217384|-3.3117762419903145|-3.912131035940658|-3.965426993618189|-4.288341048092644|-4.164615388753582|-3.79978898583791|-4.164112915953386|-4.4600958787564915|-4.402852937264283|-3.5318070874945673|-4.012475012752535|-3.5569438845634282|-3.6453370098733235|-3.8305981933520608|-3.7056173816672766|-3.477062493401733|-3.923608392837157|-4.1146617580175855|-3.8199306535047426|-4.172667919833618|-4.245064274739313|-4.479631287661237|-3.77568195855809|-3.4044393060041958|-3.887951017919467|-2.9229827292010087|-4.207027617480132|-4.480678151952846|-4.374903494140123|-4.4849875040015|-4.1833789785548925|-2.77881462222199|-4.192505628318655|-4.47400689443333|-4.082638567083489|-4.133465513568574|-4.3540324958046925|-4.053942125155528|-4.235107954295365|-4.051394126031676|-3.8516113071548967|-4.382754810720931|-3.6759408421222965|-4.019422152830178		0.0027742	-2.54975
RAP1B	SERPINC1	2.99853	2.46873	-3.704884922143334|-4.2303469859833|-4.414081723290688|-4.264232748011827|-4.091797751893695|-4.3718509427051515|-4.54940909588712|-3.748553360179031|-3.5662456160204776|-4.44265177020301|-4.314041052089526|-4.697804753841324|-4.972638664124016|-5.016666666666667|-4.246472753715308|-4.30261760971275|-3.9234024756778676|-4.10631013272977|-4.01776355026989|-4.230193583158879|-4.213811737851907|-4.46852223233313|-4.291477546979599|-2.9950912845941713|-3.9643639807477036|-4.077792820549367|-4.267601578956273|-3.838760045655092|-3.7550674211937776|-4.360463358856286|-3.980753781391023|-4.043633261209265|-3.998478327978584|-4.004279703824547|-3.209540141031818|-4.133164432264526|-3.7807082818594653|-4.446999335374598|-4.104431532622607|-4.618206694708846|-4.104463185210693|-4.108395807382021|-4.305783197422333|-3.7870579746763635|-3.710093049187044|-4.34738479613142|-4.459730738365031|-4.489295057221422|-4.172039045599272|-4.4036823912890535|-3.48242538161494|-3.5619895734091465|-3.762293548411402|-4.178571387090602|-3.7296310293114403|-4.333940680160545|-4.432302918140272|-3.3166733579276|-3.9893354235394893|-4.045289029236112|-4.4675240202239355|-3.784865509426678|-4.096751861469413|-4.071793845648901|-4.266296788879535|-3.912131035940658|-4.057913706445351|-4.288341048092644|-4.164615388753582|-3.79978898583791|-4.164112915953386|-4.016676416973674|-4.402852937264283|-4.030813347969535|-3.5318070874945673|-4.347206801353361|-4.272082770036088|-3.5569438845634282|-3.7378237227004854|-4.591298714225168|-4.517470424987765|-3.9991035885980892|-4.236175465457142|-3.477062493401733|-3.923608392837157|-4.180360517325045|-4.14836355095443|-3.8199306535047426|-4.172667919833618|-3.8016448129564964|-4.122079512376559|-3.9700580091604367|-3.77568195855809|-4.002412529379604|-4.523712802184274|-3.970924961252464|-3.8560948685244765|-4.480678151952846|-4.374903494140123|-3.957963495990164|-4.1833789785548925|-4.097064619800481|-4.161386370636952|-3.8267568542734454|-4.443632870690962|-4.47400689443333|-4.082638567083489|-4.133465513568574|-4.179191005904718|-3.6693075832630275|-4.2688097472322095|-4.386125914632503|-4.362434354811405|-4.382754810720931|-3.6759408421222965|-4.019422152830178		0.00339838	-2.99853
RAP2B	MLST8	2.85463	2.45613	-3.704884922143334|-4.2303469859833|-4.414081723290688|-3.902122564592618|-4.3718509427051515|-4.54940909588712|-3.748553360179031|-3.5662456160204776|-4.44265177020301|-3.7758396096146347|-3.6367245660860963|-4.972638664124016|-5.016666666666667|-4.153986040888145|-4.30261760971275|-3.561292292258658|-4.10631013272977|-4.01776355026989|-4.230193583158879|-3.8841535782138354|-4.46852223233313|-4.291477546979599|-4.07869583082269|-3.9643639807477036|-4.077792820549367|-4.267601578956273|-3.838760045655092|-3.7550674211937776|-4.299383171101058|-3.980753781391023|-4.043633261209265|-3.998478327978584|-4.004279703824547|-4.0201434151966|-4.133164432264526|-3.7807082818594653|-4.446999335374598|-4.104431532622607|-4.618206694708846|-4.104463185210693|-4.108395807382021|-4.305783197422333|-3.7870579746763635|-3.710093049187044|-4.286304608376192|-4.459730738365031|-3.985225548993004|-4.489295057221422|-3.809928862180062|-4.342602203533826|-3.9919986601157404|-3.5619895734091465|-3.762293548411402|-4.178571387090602|-3.7296310293114403|-3.971830496741336|-4.432302918140272|-3.3166733579276|-3.9893354235394893|-4.045289029236112|-3.707473828132688|-3.784865509426678|-4.096751861469413|-3.9793071328217384|-4.266296788879535|-3.912131035940658|-3.965426993618189|-4.288341048092644|-4.164615388753582|-3.79978898583791|-3.3535362378904834|-4.402852937264283|-4.030813347969535|-3.5318070874945673|-3.985096617934152|-4.272082770036088|-3.5569438845634282|-3.6453370098733235|-4.229188530805959|-4.517470424987765|-3.9991035885980892|-3.874065282037933|-3.477062493401733|-3.923608392837157|-4.180360517325045|-4.14836355095443|-3.8199306535047426|-4.172667919833618|-3.8016448129564964|-4.122079512376559|-4.479631287661237|-3.77568195855809|-4.002412529379604|-3.860572623101084|-3.970924961252464|-4.0646381513612955|-4.480678151952846|-4.374903494140123|-4.281517850127436|-4.1833789785548925|-3.55886317732559|-4.161386370636952|-3.8267568542734454|-4.2900659701085715|-4.47400689443333|-4.082638567083489|-4.133465513568574|-4.025624105322328|-4.053942125155528|-4.207729559476982|-4.024015731213293|-3.5232029166725325|-4.382754810720931|-3.6759408421222965|-4.019422152830178		0.00349839	-2.85463
RAP2B	ATP5F1C	3.01377	2.43964	-3.704884922143334|-4.2303469859833|-3.989269568218349|-4.264232748011827|-4.3718509427051515|-4.54940909588712|-3.748553360179031|-3.5662456160204776|-4.44265177020301|-4.314041052089526|-4.697804753841324|-4.972638664124016|-5.016666666666667|-4.153986040888145|-4.30261760971275|-3.9234024756778676|-4.10631013272977|-4.01776355026989|-4.230193583158879|-4.422355020688726|-4.46852223233313|-4.291477546979599|-4.07869583082269|-3.9643639807477036|-4.077792820549367|-4.267601578956273|-3.838760045655092|-3.7550674211937776|-4.360463358856286|-3.980753781391023|-4.043633261209265|-3.998478327978584|-4.004279703824547|-4.0201434151966|-4.133164432264526|-3.7807082818594653|-4.446999335374598|-3.378589381886287|-4.618206694708846|-4.104463185210693|-4.108395807382021|-4.305783197422333|-3.7870579746763635|-3.710093049187044|-4.34738479613142|-4.459730738365031|-3.985225548993004|-4.489295057221422|-4.172039045599272|-4.4036823912890535|-3.9919986601157404|-3.5619895734091465|-3.762293548411402|-4.178571387090602|-3.7296310293114403|-4.333940680160545|-4.432302918140272|-3.3166733579276|-3.9893354235394893|-4.045289029236112|-4.4675240202239355|-3.784865509426678|-4.096751861469413|-3.9793071328217384|-4.266296788879535|-3.912131035940658|-3.965426993618189|-4.288341048092644|-4.164615388753582|-3.79978898583791|-4.016676416973674|-4.402852937264283|-4.030813347969535|-3.5318070874945673|-4.347206801353361|-4.272082770036088|-3.5569438845634282|-3.6453370098733235|-4.591298714225168|-4.517470424987765|-3.9991035885980892|-4.236175465457142|-3.477062493401733|-3.923608392837157|-4.180360517325045|-4.14836355095443|-3.8199306535047426|-4.172667919833618|-3.8016448129564964|-4.122079512376559|-4.479631287661237|-3.77568195855809|-4.002412529379604|-4.523712802184274|-3.970924961252464|-4.0646381513612955|-4.480678151952846|-4.374903494140123|-4.342598037882664|-4.1833789785548925|-4.097064619800481|-4.161386370636952|-3.8267568542734454|-4.3511461578638|-4.47400689443333|-4.082638567083489|-4.133465513568574|-4.387734288741537|-4.053942125155528|-4.2688097472322095|-4.386125914632503|-4.362434354811405|-4.382754810720931|-3.6759408421222965|-4.019422152830178		0.00363376	-3.01377
RALA	RALGAPA2	3.08638	2.43282	-3.704884922143334|-4.2303469859833|-4.414081723290688|-4.264232748011827|-4.091797751893695|-3.9943137628007777|-4.3718509427051515|-4.54940909588712|-3.748553360179031|-3.5662456160204776|-4.44265177020301|-4.410487570409082|-4.697804753841324|-4.972638664124016|-5.016666666666667|-4.153986040888145|-4.30261760971275|-3.9234024756778676|-4.026665391993645|-3.716270059917408|-4.230193583158879|-4.079468845178019|-4.46852223233313|-4.291477546979599|-4.07869583082269|-3.9643639807477036|-4.174239338868923|-2.5858968468921857|-3.838760045655092|-3.0064158994990766|-4.5818486137841425|-3.980753781391023|-4.043633261209265|-3.998478327978584|-4.004279703824547|-4.241528670124455|-4.133164432264526|-3.7807082818594653|-4.191263335582792|-4.104431532622607|-4.618206694708846|-4.108395807382021|-4.305783197422333|-3.7870579746763635|-4.34738479613142|-4.459730738365031|-3.985225548993004|-4.489295057221422|-4.172039045599272|-4.4036823912890535|-3.7874151827713156|-3.5619895734091465|-3.762293548411402|-4.178571387090602|-3.7296310293114403|-4.333940680160545|-4.432302918140272|-3.3166733579276|-3.9893354235394893|-3.8407055518916864|-3.4939326719357364|-3.784865509426678|-2.283375010138058|-3.9793071328217384|-4.266296788879535|-4.309607549924196|-3.965426993618189|-4.288341048092644|-4.164615388753582|-3.066931731326441|-4.164112915953386|-2.392963631887273|-4.402852937264283|-4.030813347969535|-3.5318070874945673|-4.347206801353361|-4.272082770036088|-3.5569438845634282|-3.7417835281928795|-4.591298714225168|-3.2714942624851155|-3.9991035885980892|-4.236175465457142|-3.477062493401733|-3.923608392837157|-4.180360517325045|-4.14836355095443|-3.7402859127686177|-4.172667919833618|-4.199121326940033|-4.122079512376559|-4.701016542589093|-3.77568195855809|-4.002412529379604|-4.921189316167812|-3.970924961252464|-4.0646381513612955|-4.878154665936384|-4.47135001245968|-4.7400745518662015|-3.450521724043424|-4.318449874728337|-4.161386370636952|-4.3511461578638|-4.47400689443333|-2.4715149093051085|-4.133465513568574|-3.639082767046837|-4.275327380083384|-4.2688097472322095|-4.386125914632503|-4.362434354811405|-4.382754810720931|-3.6759408421222965|-4.019422152830178		0.00369129	-3.08638
RALA	HNRNPA1L2	3.16409	2.4166	-3.704884922143334|-4.2303469859833|-4.414081723290688|-3.593291467276052|-4.091797751893695|-3.9943137628007777|-4.3718509427051515|-4.54940909588712|-3.748553360179031|-3.5662456160204776|-4.44265177020301|-4.314041052089526|-4.697804753841324|-4.301697383388241|-5.016666666666667|-4.153986040888145|-4.30261760971275|-3.9234024756778676|-4.10631013272977|-4.01776355026989|-4.230193583158879|-4.422355020688726|-4.46852223233313|-4.291477546979599|-4.07869583082269|-3.9643639807477036|-4.077792820549367|-4.267601578956273|-3.838760045655092|-3.7550674211937776|-4.360463358856286|-3.980753781391023|-4.043633261209265|-3.998478327978584|-4.004279703824547|-4.0201434151966|-4.133164432264526|-3.7807082818594653|-4.446999335374598|-4.104431532622607|-4.618206694708846|-4.108395807382021|-4.305783197422333|-3.7870579746763635|-4.34738479613142|-4.459730738365031|-3.985225548993004|-4.489295057221422|-4.172039045599272|-4.4036823912890535|-3.9919986601157404|-3.5619895734091465|-3.762293548411402|-4.178571387090602|-3.7296310293114403|-4.333940680160545|-4.432302918140272|-3.3166733579276|-3.9893354235394893|-4.045289029236112|-4.4675240202239355|-3.784865509426678|-4.096751861469413|-3.9793071328217384|-3.4192642490880782|-3.912131035940658|-3.965426993618189|-4.288341048092644|-4.164615388753582|-3.79978898583791|-4.164112915953386|-4.016676416973674|-4.402852937264283|-4.030813347969535|-3.5318070874945673|-4.347206801353361|-4.272082770036088|-3.5569438845634282|-3.6453370098733235|-3.7442661744337116|-4.517470424987765|-3.9991035885980892|-4.236175465457142|-3.477062493401733|-3.923608392837157|-4.180360517325045|-4.14836355095443|-3.8199306535047426|-4.172667919833618|-3.7327635235486833|-4.122079512376559|-4.479631287661237|-3.77568195855809|-4.002412529379604|-4.523712802184274|-3.970924961252464|-4.0646381513612955|-4.480678151952846|-4.374903494140123|-4.342598037882664|-4.1833789785548925|-4.097064619800481|-4.161386370636952|-4.3511461578638|-4.47400689443333|-4.082638567083489|-4.133465513568574|-4.387734288741537|-4.053942125155528|-4.2688097472322095|-4.386125914632503|-4.362434354811405|-4.382754810720931|-3.6759408421222965|-4.019422152830178		0.00383173	-3.16409
KRAS	DCAF8	2.84401	2.41004	-3.906827985544984|-4.414081723290688|-4.091797751893695|-3.9943137628007777|-4.3718509427051515|-3.748553360179031|-3.5662456160204776|-3.6903523241653358|-4.4226265625233125|-4.873551731861686|-5.016666666666667|-4.054899108625815|-4.30261760971275|-4.10631013272977|-4.01776355026989|-4.131106650896549|-3.3020787893564574|-4.07869583082269|-3.9643639807477036|-3.978705888287036|-3.838760045655092|-3.7550674211937776|-3.980753781391023|-3.9445463289469336|-3.998478327978584|-4.004279703824547|-4.133164432264526|-3.7807082818594653|-3.9499723944402296|-3.829253341304595|-4.618206694708846|-4.305783197422333|-3.7870579746763635|-3.710093049187044|-4.459730738365031|-3.985225548993004|-4.691238120623073|-4.4036823912890535|-3.5619895734091465|-3.762293548411402|-3.9033931957725896|-3.7296310293114403|-4.333940680160545|-4.634245981541922|-3.3166733579276|-4.045289029236112|-3.784865509426678|-4.096751861469413|-3.9793071328217384|-3.912131035940658|-3.965426993618189|-4.288341048092644|-4.164615388753582|-3.700702053575579|-4.016676416973674|-4.127674745946271|-3.5318070874945673|-4.347206801353361|-3.5569438845634282|-3.6453370098733235|-3.477062493401733|-3.923608392837157|-4.14836355095443|-3.8199306535047426|-4.172667919833618|-3.8016448129564964|-4.479631287661237|-3.77568195855809|-4.002412529379604|-3.970924961252464|-4.480678151952846|-4.374903494140123|-4.1833789785548925|-3.8267568542734454|-4.47400689443333|-4.082638567083489|-4.053942125155528|-3.681607887130637|-3.6759408421222965|-4.019422152830178		0.00389013	-2.84401
KRAS	CAND2	2.56397	2.41004	-3.704884922143334|-4.414081723290688|-3.810576149583267|-3.588153423882049|-4.3718509427051515|-3.748553360179031|-3.5662456160204776|-4.44265177020301|-3.6036697948880403|-4.972638664124016|-5.016666666666667|-4.153986040888145|-4.30261760971275|-4.10631013272977|-4.01776355026989|-4.230193583158879|-3.715164686106016|-4.07869583082269|-3.9643639807477036|-4.077792820549367|-3.838760045655092|-3.7550674211937776|-3.980753781391023|-4.239532913618499|-3.998478327978584|-4.004279703824547|-4.133164432264526|-3.7807082818594653|-4.446999335374598|-3.455233145017584|-4.618206694708846|-4.305783197422333|-3.7870579746763635|-2.9517501921569527|-4.459730738365031|-3.985225548993004|-3.3527562497150503|-4.4036823912890535|-3.5619895734091465|-4.259223196484617|-4.178571387090602|-3.925530681720674|-4.333940680160545|-3.81528921390665|-3.3166733579276|-4.045289029236112|-3.784865509426678|-3.690591522550685|-3.5219942714556285|-3.912131035940658|-3.965426993618189|-4.288341048092644|-4.164615388753582|-3.79978898583791|-4.016676416973674|-4.899782585337498|-3.5318070874945673|-4.065985199042933|-3.5569438845634282|-3.6453370098733235|-3.477062493401733|-3.923608392837157|-4.043233207699683|-3.8199306535047426|-4.172667919833618|-3.3954844740377674|-4.479631287661237|-3.77568195855809|-4.002412529379604|-3.2917633502699974|-4.199456549642417|-4.374903494140123|-4.1833789785548925|-3.32368650234666|-4.9709365425065455|-4.082638567083489|-4.053942125155528|-4.277624467466183|-3.6759408421222965|-4.019422152830178		0.00389013	-2.56397
KRAS	STOM	2.67211	2.41004	-3.704884922143334|-2.9237322028372708|-3.3284469593765404|-3.9943137628007777|-4.3718509427051515|-3.748553360179031|-3.5662456160204776|-4.44265177020301|-4.1105452203798505|-3.3641898315926047|-5.016666666666667|-4.153986040888145|-4.30261760971275|-4.10631013272977|-4.01776355026989|-4.230193583158879|-4.422355020688726|-4.07869583082269|-3.9643639807477036|-4.077792820549367|-3.838760045655092|-3.7550674211937776|-3.980753781391023|-4.043633261209265|-3.998478327978584|-4.004279703824547|-4.133164432264526|-3.7807082818594653|-4.446999335374598|-4.104431532622607|-4.618206694708846|-4.305783197422333|-3.7870579746763635|-3.710093049187044|-4.459730738365031|-3.985225548993004|-4.489295057221422|-4.4036823912890535|-3.5619895734091465|-3.762293548411402|-4.178571387090602|-3.7296310293114403|-4.333940680160545|-4.432302918140272|-3.3166733579276|-4.045289029236112|-3.784865509426678|-4.096751861469413|-3.9793071328217384|-3.912131035940658|-3.965426993618189|-4.288341048092644|-4.164615388753582|-3.79978898583791|-2.3502356374645754|-4.11662339946679|-3.5318070874945673|-4.347206801353361|-3.5569438845634282|-3.6453370098733235|-3.477062493401733|-3.923608392837157|-4.14836355095443|-3.8199306535047426|-4.172667919833618|-3.8016448129564964|-4.479631287661237|-3.77568195855809|-4.002412529379604|-3.970924961252464|-4.480678151952846|-4.374903494140123|-4.1833789785548925|-3.8267568542734454|-4.47400689443333|-4.082638567083489|-4.053942125155528|-4.382754810720931|-3.6759408421222965|-4.019422152830178		0.00389013	-2.67211
RAP1B	TIMP3	3.03651	2.40902	-3.704884922143334|-3.9805981735532745|-2.659182932540756|-4.264232748011827|-4.091797751893695|-3.8210721346111445|-3.8225390287374315|-3.748553360179031|-3.5662456160204776|-3.8918729621090034|-4.064292239659499|-4.697804753841324|-2.9904960918710217|-5.016666666666667|-3.9042372284581193|-4.30261760971275|-3.9234024756778676|-4.10631013272977|-4.01776355026989|-3.0773547837369097|-4.422355020688726|-3.9177434242391227|-4.291477546979599|-4.07869583082269|-3.9643639807477036|-3.828044008119341|-4.017852766526247|-3.838760045655092|-3.7550674211937776|-3.809684550762279|-3.980753781391023|-4.043633261209265|-3.998478327978584|-4.004279703824547|-3.770394602766573|-4.133164432264526|-3.7807082818594653|-4.446999335374598|-4.104431532622607|-4.618206694708846|-4.104463185210693|-4.108395807382021|-4.305783197422333|-3.7870579746763635|-3.710093049187044|-4.34738479613142|-4.459730738365031|-4.489295057221422|-3.922290233169245|-4.4036823912890535|-3.9919986601157404|-3.5619895734091465|-3.762293548411402|-4.178571387090602|-3.7296310293114403|-4.333940680160545|-4.432302918140272|-3.3166733579276|-3.9893354235394893|-3.494510221142104|-3.916745212129928|-3.784865509426678|-4.096751861469413|-3.9793071328217384|-4.266296788879535|-3.912131035940658|-3.965426993618189|-4.288341048092644|-4.164615388753582|-3.79978898583791|-4.164112915953386|-4.016676416973674|-3.8520741291702754|-4.030813347969535|-3.5318070874945673|-3.252359948909078|-3.5452127028864|-3.5569438845634282|-3.6453370098733235|-4.591298714225168|-3.9666916168937583|-3.9991035885980892|-3.986426653027116|-3.477062493401733|-3.923608392837157|-4.180360517325045|-3.421493483804742|-3.8199306535047426|-3.9229191074035916|-3.8016448129564964|-4.122079512376559|-4.479631287661237|-3.77568195855809|-4.002412529379604|-4.2739639897542485|-3.970924961252464|-4.0646381513612955|-4.480678151952846|-4.1251546817100975|-3.791819229788657|-4.1833789785548925|-4.097064619800481|-3.911637558206926|-3.8267568542734454|-3.8003673497697927|-4.47400689443333|-4.082638567083489|-4.133465513568574|-4.387734288741537|-4.053942125155528|-4.019060934802184|-4.386125914632503|-4.362434354811405|-4.133005998290904|-3.6759408421222965|-4.019422152830178		0.00389925	-3.03651
RAP2B	LNPK	3.10292	2.37639	-3.704884922143334|-4.2303469859833|-3.688444864206455|-4.264232748011827|-4.3718509427051515|-4.54940909588712|-3.748553360179031|-3.5662456160204776|-4.44265177020301|-4.314041052089526|-4.750319145140735|-3.7698805503201207|-5.016666666666667|-4.153986040888145|-4.30261760971275|-3.9234024756778676|-4.10631013272977|-4.01776355026989|-4.230193583158879|-4.422355020688726|-4.46852223233313|-4.291477546979599|-4.07869583082269|-3.9643639807477036|-4.077792820549367|-4.267601578956273|-3.838760045655092|-3.7550674211937776|-4.360463358856286|-3.980753781391023|-4.043633261209265|-3.998478327978584|-4.004279703824547|-4.0201434151966|-4.133164432264526|-3.7807082818594653|-4.446999335374598|-4.104431532622607|-4.618206694708846|-4.104463185210693|-4.108395807382021|-4.305783197422333|-3.7870579746763635|-3.710093049187044|-4.399899187430831|-4.459730738365031|-3.985225548993004|-4.489295057221422|-4.172039045599272|-4.4036823912890535|-3.9919986601157404|-3.5619895734091465|-3.762293548411402|-4.178571387090602|-3.7296310293114403|-4.333940680160545|-4.432302918140272|-3.3166733579276|-3.9893354235394893|-4.045289029236112|-4.4675240202239355|-3.784865509426678|-4.096751861469413|-3.9793071328217384|-4.266296788879535|-3.912131035940658|-3.965426993618189|-4.288341048092644|-4.164615388753582|-3.79978898583791|-4.016676416973674|-4.154337332899712|-4.030813347969535|-3.5318070874945673|-4.347206801353361|-4.272082770036088|-3.5569438845634282|-3.6453370098733235|-4.342783109860597|-4.569984816287176|-3.9991035885980892|-4.236175465457142|-3.052455629981481|-3.923608392837157|-4.180360517325045|-4.14836355095443|-3.8199306535047426|-4.172667919833618|-3.8016448129564964|-4.122079512376559|-4.231115683296666|-3.77568195855809|-4.002412529379604|-4.275197197819704|-3.970924961252464|-4.0646381513612955|-2.9891244989019814|-4.374903494140123|-4.342598037882664|-4.1833789785548925|-3.8485490154359097|-4.161386370636952|-3.8267568542734454|-4.102630553499229|-4.47400689443333|-4.082638567083489|-4.133465513568574|-4.387734288741537|-4.053942125155528|-4.2688097472322095|-4.386125914632503|-4.362434354811405|-4.382754810720931|-3.6759408421222965|-4.019422152830178		0.00420347	-3.10292
RALA	STRAP	2.28219	2.36628	-3.3738917031019096|-3.5014137582698384|-4.414081723290688|-3.4561182742507404|-4.091797751893695|-3.9943137628007777|-4.040857723663727|-3.4780531873514517|-3.748553360179031|-3.5662456160204776|-4.44265177020301|-3.80695657399242|-3.7647515434719376|-3.3986073963962977|-5.016666666666667|-2.6326611236764297|-3.7955331316156444|-3.416317997580762|-4.10631013272977|-3.385740335564484|-4.200230359781436|-3.392391797311283|-4.46852223233313|-3.2615143236021558|-4.07869583082269|-3.9643639807477036|-2.968648351124299|-4.267601578956273|-3.3316755675579866|-3.7550674211937776|-4.330500135478843|-3.980753781391023|-4.043633261209265|-3.998478327978584|-3.19616523006346|-2.64775751099695|-3.501141217559121|-3.7807082818594653|-3.417036111997155|-3.375498304909145|-4.618206694708846|-3.777402588340596|-3.798698719325227|-3.7870579746763635|-3.4143315857620338|-3.827707523659625|-3.985225548993004|-4.489295057221422|-3.540015830893866|-3.896597913191948|-3.1169373967240404|-3.5619895734091465|-3.762293548411402|-3.847578168049177|-3.7296310293114403|-3.224796210735477|-4.432302918140272|-3.3166733579276|-3.658342204498065|-4.0153258058586685|-3.437560796846492|-3.784865509426678|-4.096751861469413|-3.9793071328217384|-3.9353035698381107|-3.912131035940658|-3.965426993618189|-2.9159551438929943|-4.164615388753582|-3.79978898583791|-4.164112915953386|-4.016676416973674|-3.5277916738725827|-4.030813347969535|-3.5318070874945673|-3.141152318920237|-3.941089550994664|-2.129040652513947|-3.6453370098733235|-3.3572155081918|-3.6424091615960656|-3.9991035885980892|-3.3611142020654423|-2.602001230010033|-3.923608392837157|-2.7032392626053827|-3.641279072857325|-3.7899674301272994|-3.2396147094642314|-3.8016448129564964|-4.092116288999116|-4.479631287661237|-3.77568195855809|-4.002412529379604|-3.539507069367507|-2.8995690527167954|-3.7336449323198715|-4.480678151952846|-3.303547585604455|-2.950906978487628|-4.1833789785548925|-3.1128588869837124|-4.131423147259508|-3.4180929474944133|-4.47400689443333|-3.7516453480420644|-4.10350229019113|-3.4035285559247694|-4.053942125155528|-3.12490317154793|-3.5110646512408024|-3.855349876714299|-2.8342776474656|-2.9470076144088346|-4.019422152830178		0.0043025	-2.28219
KRAS	ARAF	2.15639	2.36162	-3.704884922143334|-3.626662594485675|-2.9295837395122715|-3.0109921056764075|-3.6124781209195085|-4.166106559879564|-3.74160472173357|-3.748553360179031|-3.5662456160204776|-3.75978613265776|-4.314041052089526|-3.102894286651204|-3.725501596140204|-5.016666666666667|-3.404173613712282|-4.30261760971275|-2.8425968294605797|-2.946323240464857|-4.01776355026989|-3.0702066908939667|-4.422355020688726|-4.291477546979599|-4.07869583082269|-3.9643639807477036|-4.077792820549367|-3.0618571961306853|-3.838760045655092|-3.7550674211937776|-3.501506462255355|-3.980753781391023|-4.043633261209265|-3.998478327978584|-3.4975053253349775|-4.133164432264526|-3.7807082818594653|-4.446999335374598|-4.104431532622607|-4.412462311883258|-4.305783197422333|-3.7870579746763635|-3.710093049187044|-3.488427899530489|-3.600773841764099|-3.603389907111735|-2.877010493961879|-4.197938008463466|-3.9919986601157404|-3.5619895734091465|-3.762293548411402|-4.178571387090602|-3.7296310293114403|-3.4292262929989388|-2.9835204866283895|-3.3166733579276|-3.0846210363778828|-3.18633213263518|-3.960749641734366|-3.784865509426678|-3.192037474307807|-3.9793071328217384|-3.759522410389966|-3.3084466444430327|-3.965426993618189|-4.082596665267056|-4.164615388753582|-3.79978898583791|-2.8444251808209615|-3.0327807837644425|-3.418957304055051|-3.5318070874945673|-3.664341163808111|-3.5569438845634282|-3.6453370098733235|-3.8414862870493045|-3.7096660508342154|-3.477062493401733|-3.923608392837157|-2.9883766586895177|-3.8199306535047426|-4.172667919833618|-3.8016448129564964|-4.479631287661237|-3.77568195855809|-4.002412529379604|-3.442907155966987|-3.970924961252464|-4.0646381513612955|-4.098842510071577|-4.374903494140123|-4.1368536550570765|-4.1833789785548925|-3.8267568542734454|-3.2703405116465123|-3.5278998221134987|-4.082638567083489|-3.6266911350790045|-4.387734288741537|-4.053942125155528|-4.2688097472322095|-3.0664381795000777|-3.1152972868275914|-3.523797914119999|-3.6759408421222965|-3.637586510948909		0.00434894	-2.15639
RALA	CRABP2	2.75862	2.3461	-3.704884922143334|-4.2303469859833|-4.414081723290688|-4.264232748011827|-4.091797751893695|-3.9943137628007777|-4.3718509427051515|-4.54940909588712|-3.748553360179031|-3.5662456160204776|-4.44265177020301|-4.314041052089526|-4.697804753841324|-3.6353964958055904|-5.016666666666667|-4.153986040888145|-4.30261760971275|-3.9234024756778676|-4.10631013272977|-4.01776355026989|-4.230193583158879|-4.422355020688726|-4.46852223233313|-4.291477546979599|-4.07869583082269|-3.9643639807477036|-4.077792820549367|-4.267601578956273|-3.838760045655092|-3.7550674211937776|-4.360463358856286|-3.980753781391023|-4.043633261209265|-3.998478327978584|-3.2690975268340834|-4.0201434151966|-4.133164432264526|-3.346556100532983|-4.446999335374598|-4.104431532622607|-4.618206694708846|-4.104463185210693|-4.108395807382021|-4.305783197422333|-3.7870579746763635|-3.710093049187044|-4.34738479613142|-4.459730738365031|-3.985225548993004|-4.489295057221422|-4.172039045599272|-3.367470218634609|-3.9919986601157404|-3.5619895734091465|-3.762293548411402|-4.178571387090602|-3.7296310293114403|-4.333940680160545|-4.432302918140272|-3.3166733579276|-3.9893354235394893|-4.045289029236112|-4.4675240202239355|-4.096751861469413|-3.9793071328217384|-4.266296788879535|-3.912131035940658|-3.965426993618189|-4.288341048092644|-4.164615388753582|-3.79978898583791|-4.164112915953386|-4.016676416973674|-4.402852937264283|-4.030813347969535|-3.5318070874945673|-4.347206801353361|-4.272082770036088|-3.5569438845634282|-3.6453370098733235|-4.591298714225168|-3.3843482393252646|-3.9991035885980892|-4.236175465457142|-3.477062493401733|-3.923608392837157|-4.180360517325045|-4.14836355095443|-3.8199306535047426|-4.172667919833618|-3.8016448129564964|-4.122079512376559|-3.4434191150067925|-3.77568195855809|-3.5682603480531214|-4.089560620857792|-4.0646381513612955|-4.480678151952846|-4.374903494140123|-4.342598037882664|-4.1833789785548925|-4.097064619800481|-4.161386370636952|-3.8267568542734454|-3.138842726153674|-4.47400689443333|-4.082638567083489|-4.133465513568574|-4.053942125155528|-4.2688097472322095|-4.386125914632503|-3.1501309231012784|-4.382754810720931|-3.6759408421222965|-2.631027462064371		0.00450713	-2.75862
RAP1B	MAN1B1	2.86682	2.34154	-3.704884922143334|-4.2303469859833|-3.6053463852610257|-3.756527405646146|-4.3718509427051515|-3.589406082526809|-3.748553360179031|-3.5662456160204776|-4.44265177020301|-3.354038038729214|-3.3247979853731|-4.641024580814016|-5.016666666666667|-3.9473106941864455|-4.30261760971275|-4.10631013272977|-4.01776355026989|-4.230193583158879|-3.488680946050764|-3.625024788044256|-4.26089345933358|-4.07869583082269|-3.9643639807477036|-4.077792820549367|-4.060926232254573|-3.838760045655092|-3.7550674211937776|-3.9319392625382306|-3.980753781391023|-4.043633261209265|-3.998478327978584|-4.004279703824547|-3.9895593275505807|-4.133164432264526|-3.7807082818594653|-4.446999335374598|-3.772817449312607|-4.618206694708846|-4.108395807382021|-4.305783197422333|-3.7870579746763635|-3.710093049187044|-3.471702668471145|-4.031206642046975|-3.985225548993004|-3.856650978247441|-3.597386913602977|-3.9751582949709974|-3.9919986601157404|-3.5619895734091465|-3.762293548411402|-4.178571387090602|-3.7296310293114403|-4.333940680160545|-4.100688834830272|-2.808968015561919|-3.9893354235394893|-4.045289029236112|-3.9598186778582543|-3.784865509426678|-4.096751861469413|-3.9793071328217384|-4.235712701233516|-3.912131035940658|-3.965426993618189|-4.288341048092644|-4.435061296771544|-3.79978898583791|-4.016676416973674|-3.7702088582903017|-3.5318070874945673|-3.772554669357067|-3.8435586737180323|-3.5569438845634282|-3.6453370098733235|-3.7156165865648925|-3.356552568846741|-3.5705794922800327|-3.1844020787411855|-3.477062493401733|-3.923608392837157|-4.149776429679027|-4.14836355095443|-3.8199306535047426|-4.172667919833618|-3.8016448129564964|-4.091495424730541|-4.479631287661237|-3.77568195855809|-4.002412529379604|-3.4139474684906315|-3.970924961252464|-4.0646381513612955|-3.796881550531484|-4.374903494140123|-3.834892695516983|-4.1833789785548925|-3.765450536490481|-3.4318322786549142|-3.8267568542734454|-4.3511461578638|-4.47400689443333|-4.05205447943747|-4.403911421586536|-3.880028946375856|-4.053942125155528|-4.238225659586191|-3.314149141828259|-3.553699016781742|-4.653200718738893|-3.6759408421222965|-4.019422152830178		0.00455474	-2.86682
RAP2B	VKORC1	2.98424	2.33715	-3.704884922143334|-4.2303469859833|-4.414081723290688|-4.264232748011827|-4.3718509427051515|-4.54940909588712|-3.748553360179031|-3.5662456160204776|-4.44265177020301|-4.314041052089526|-4.29608445463556|-4.269888369254271|-5.016666666666667|-4.153986040888145|-4.30261760971275|-4.10631013272977|-4.01776355026989|-4.230193583158879|-4.422355020688726|-4.291477546979599|-4.07869583082269|-3.9643639807477036|-4.077792820549367|-4.267601578956273|-3.838760045655092|-3.7550674211937776|-4.360463358856286|-3.980753781391023|-3.6419129620035|-3.998478327978584|-4.004279703824547|-4.0201434151966|-4.133164432264526|-3.7807082818594653|-4.446999335374598|-4.104431532622607|-4.618206694708846|-4.104463185210693|-4.108395807382021|-4.305783197422333|-3.7870579746763635|-3.710093049187044|-3.4685432422059934|-3.756980443495285|-3.985225548993004|-4.172039045599272|-4.001962092083289|-3.9919986601157404|-3.5619895734091465|-3.762293548411402|-4.178571387090602|-3.7296310293114403|-4.333940680160545|-3.3166733579276|-3.9893354235394893|-4.045289029236112|-4.4675240202239355|-3.784865509426678|-4.096751861469413|-3.9793071328217384|-4.266296788879535|-3.912131035940658|-3.965426993618189|-4.288341048092644|-4.164615388753582|-3.79978898583791|-4.016676416973674|-4.402852937264283|-3.5318070874945673|-4.347206801353361|-4.272082770036088|-3.5569438845634282|-3.6453370098733235|-3.888548419355422|-3.81472013011802|-3.9991035885980892|-3.477062493401733|-3.923608392837157|-4.180360517325045|-4.14836355095443|-3.8199306535047426|-4.172667919833618|-3.8016448129564964|-4.122079512376559|-4.077910988455472|-3.77568195855809|-4.002412529379604|-3.820962507314529|-3.970924961252464|-4.0646381513612955|-4.374903494140123|-4.342598037882664|-4.1833789785548925|-4.097064619800481|-3.7596660714311874|-3.8267568542734454|-4.3511461578638|-4.072286595227566|-4.082638567083489|-4.133465513568574|-3.9860139895357727|-4.053942125155528|-4.2688097472322095|-4.362434354811405|-4.382754810720931|-3.6759408421222965|-4.019422152830178		0.00460101	-2.98424
KRAS	YWHAH	2.13808	2.33284	-3.704884922143334|-4.2303469859833|-4.414081723290688|-3.908701591269356|-3.811217602176438|-2.7573910179218246|-3.220184899584542|-3.748553360179031|-3.5662456160204776|-2.51136758257247|-4.130944891465186|-2.8914593028190843|-3.3423844721574576|-5.016666666666667|-3.9708898802638055|-3.1195214490884102|-3.9234024756778676|-4.10631013272977|-4.01776355026989|-2.632124074563722|-3.461107609680743|-3.8073513906912777|-4.07869583082269|-3.9643639807477036|-3.417575405205365|-4.267601578956273|-3.838760045655092|-3.7550674211937776|-3.2742772112400034|-3.7976576207666835|-3.559507104920944|-3.998478327978584|-4.004279703824547|-4.133164432264526|-3.5976121212351257|-3.962873179086277|-3.1431841216146235|-4.618206694708846|-4.122687036797993|-3.7870579746763635|-3.710093049187044|-3.085107389459456|-4.459730738365031|-3.985225548993004|-4.489295057221422|-4.220586230664714|-3.3317812447717383|-3.5619895734091465|-3.579197387787062|-3.5183539717465995|-3.7296310293114403|-3.1966020100968806|-4.432302918140272|-3.3166733579276|-3.2041792715871873|-3.260132877283809|-3.682367868271633|-3.784865509426678|-4.096751861469413|-3.796210972197399|-4.266296788879535|-3.912131035940658|-3.965426993618189|-4.288341048092644|-4.164615388753582|-3.79978898583791|-4.164112915953386|-4.016676416973674|-3.4416055262562995|-3.5318070874945673|-3.319012600714765|-3.5569438845634282|-3.6453370098733235|-3.7092325492648093|-3.489276224349169|-3.477062493401733|-3.740512232212817|-4.14836355095443|-3.8199306535047426|-3.9895717592092783|-3.6185486523321564|-1.8371426392776666|-3.77568195855809|-4.002412529379604|-3.26143539551231|-3.787828800628124|-3.2794819994089934|-4.480678151952846|-4.191807333515784|-3.314403837244068|-4.1833789785548925|-3.1665394389294432|-3.867020001575479|-4.47400689443333|-4.082638567083489|-3.348309361616271|-3.6025781367892353|-4.053942125155528|-3.240615546593613|-3.6009697626802004|-3.0332101585088265|-3.5975986587686286|-3.492844681497957|-4.019422152830178		0.00464691	-2.13808
KRAS	ERLIN2	2.54669	2.33284	-3.704884922143334|-4.2303469859833|-2.5478233362068976|-3.070637404824162|-3.9943137628007777|-3.651720591299599|-3.7043400078732676|-3.748553360179031|-3.5662456160204776|-3.898612677853139|-4.314041052089526|-3.852735665827472|-2.8265395804461826|-5.016666666666667|-4.153986040888145|-4.30261760971275|-3.9234024756778676|-4.10631013272977|-4.01776355026989|-4.230193583158879|-4.179345924002836|-4.291477546979599|-4.07869583082269|-3.9643639807477036|-4.077792820549367|-4.267601578956273|-3.838760045655092|-3.7550674211937776|-4.360463358856286|-3.980753781391023|-4.043633261209265|-3.998478327978584|-4.004279703824547|-3.413034080858974|-3.7807082818594653|-4.446999335374598|-4.104431532622607|-4.618206694708846|-4.305783197422333|-3.7870579746763635|-3.710093049187044|-4.34738479613142|-4.459730738365031|-3.985225548993004|-4.489295057221422|-4.4036823912890535|-3.9919986601157404|-3.5619895734091465|-3.519284451725512|-4.178571387090602|-3.009500677905888|-4.333940680160545|-4.432302918140272|-3.3166733579276|-3.9893354235394893|-4.045289029236112|-4.4675240202239355|-3.784865509426678|-4.096751861469413|-3.9793071328217384|-4.0232876921936445|-3.912131035940658|-3.965426993618189|-4.288341048092644|-4.164615388753582|-3.79978898583791|-3.1429525688838527|-3.4726373246238027|-4.402852937264283|-3.5318070874945673|-4.347206801353361|-3.5569438845634282|-3.6453370098733235|-4.591298714225168|-4.517470424987765|-3.477062493401733|-3.923608392837157|-4.14836355095443|-3.8199306535047426|-4.172667919833618|-3.8016448129564964|-4.479631287661237|-3.77568195855809|-4.002412529379604|-4.523712802184274|-3.250794609846911|-4.0646381513612955|-4.480678151952846|-4.374903494140123|-4.342598037882664|-4.1833789785548925|-3.8267568542734454|-4.3511461578638|-4.47400689443333|-4.082638567083489|-4.133465513568574|-4.387734288741537|-4.053942125155528|-4.2688097472322095|-3.66599556322695|-4.362434354811405|-3.4407757096990217|-3.6759408421222965|-4.019422152830178		0.00464691	-2.54669
RALB	YKT6	3.04716	2.3297	-3.704884922143334|-4.2303469859833|-4.414081723290688|-4.264232748011827|-3.1154616700914888|-2.8138576983426464|-4.3718509427051515|-4.54940909588712|-3.748553360179031|-3.5662456160204776|-4.44265177020301|-4.314041052089526|-4.697804753841324|-4.093212595329867|-5.016666666666667|-4.153986040888145|-4.30261760971275|-3.9234024756778676|-4.10631013272977|-4.01776355026989|-4.230193583158879|-4.422355020688726|-4.46852223233313|-4.291477546979599|-4.07869583082269|-3.9643639807477036|-4.077792820549367|-4.267601578956273|-3.7550674211937776|-4.360463358856286|-3.980753781391023|-4.043633261209265|-3.998478327978584|-2.881815586344102|-4.0201434151966|-4.133164432264526|-3.7807082818594653|-4.446999335374598|-4.104431532622607|-4.618206694708846|-4.104463185210693|-4.108395807382021|-4.305783197422333|-3.7870579746763635|-3.710093049187044|-4.34738479613142|-4.459730738365031|-2.929708221143173|-4.489295057221422|-4.172039045599272|-4.4036823912890535|-3.9919986601157404|-3.5619895734091465|-4.178571387090602|-4.333940680160545|-4.432302918140272|-3.3166733579276|-3.9893354235394893|-4.045289029236112|-4.4675240202239355|-3.784865509426678|-4.096751861469413|-4.266296788879535|-3.912131035940658|-3.965426993618189|-4.288341048092644|-4.164615388753582|-3.79978898583791|-3.108595588103555|-4.016676416973674|-4.402852937264283|-4.030813347969535|-3.5318070874945673|-4.347206801353361|-4.272082770036088|-3.5569438845634282|-3.6453370098733235|-4.31393263675898|-4.517470424987765|-3.9991035885980892|-4.236175465457142|-3.477062493401733|-4.180360517325045|-3.8709974734882424|-3.8199306535047426|-4.172667919833618|-4.122079512376559|-4.2022652101950495|-3.77568195855809|-4.002412529379604|-4.523712802184274|-3.970924961252464|-4.0646381513612955|-4.480678151952846|-4.374903494140123|-4.342598037882664|-4.1833789785548925|-4.097064619800481|-4.161386370636952|-3.772750084733631|-4.47400689443333|-4.082638567083489|-4.133465513568574|-4.1103682112753495|-4.053942125155528|-4.2688097472322095|-4.386125914632503|-4.362434354811405|-4.382754810720931|-3.6759408421222965|-4.019422152830178		0.00468057	-3.04716
RALB	TMEM47	3.18426	2.3297	-3.704884922143334|-4.2303469859833|-4.414081723290688|-4.264232748011827|-4.091797751893695|-3.9943137628007777|-4.3718509427051515|-4.54940909588712|-3.748553360179031|-3.5662456160204776|-4.44265177020301|-4.314041052089526|-4.697804753841324|-4.972638664124016|-5.016666666666667|-4.153986040888145|-4.30261760971275|-3.9234024756778676|-4.10631013272977|-4.01776355026989|-4.230193583158879|-4.422355020688726|-4.46852223233313|-4.291477546979599|-3.762343137964156|-3.9643639807477036|-4.077792820549367|-4.267601578956273|-3.7550674211937776|-4.360463358856286|-3.980753781391023|-4.043633261209265|-3.998478327978584|-4.004279703824547|-4.0201434151966|-4.133164432264526|-3.7807082818594653|-4.446999335374598|-4.104431532622607|-4.618206694708846|-4.104463185210693|-4.108395807382021|-4.305783197422333|-3.7870579746763635|-3.710093049187044|-4.34738479613142|-4.459730738365031|-3.985225548993004|-4.489295057221422|-4.172039045599272|-4.4036823912890535|-3.374615971593225|-3.5619895734091465|-4.178571387090602|-4.333940680160545|-4.432302918140272|-3.3166733579276|-3.9893354235394893|-4.045289029236112|-4.4675240202239355|-3.784865509426678|-4.096751861469413|-4.266296788879535|-3.912131035940658|-3.6490743007596547|-4.288341048092644|-4.164615388753582|-3.79978898583791|-4.164112915953386|-4.016676416973674|-4.086500244405748|-4.030813347969535|-3.5318070874945673|-4.347206801353361|-4.272082770036088|-3.5569438845634282|-3.6453370098733235|-4.591298714225168|-4.517470424987765|-3.9991035885980892|-4.236175465457142|-3.477062493401733|-4.180360517325045|-4.14836355095443|-3.8199306535047426|-4.172667919833618|-4.122079512376559|-4.479631287661237|-3.77568195855809|-4.002412529379604|-4.20736010932574|-3.970924961252464|-4.0646381513612955|-4.480678151952846|-4.374903494140123|-4.342598037882664|-4.1833789785548925|-4.097064619800481|-4.161386370636952|-4.3511461578638|-4.47400689443333|-4.082638567083489|-4.133465513568574|-4.387734288741537|-4.053942125155528|-4.2688097472322095|-4.386125914632503|-4.362434354811405|-4.382754810720931|-3.6759408421222965|-4.019422152830178		0.00468057	-3.18426
RALB	EIF4H	3.12707	2.3297	-3.704884922143334|-4.2303469859833|-4.414081723290688|-4.264232748011827|-4.091797751893695|-3.9943137628007777|-4.3718509427051515|-3.8748335304962507|-3.748553360179031|-3.5662456160204776|-4.44265177020301|-4.314041052089526|-4.697804753841324|-3.997033103069166|-5.016666666666667|-4.153986040888145|-4.30261760971275|-3.9234024756778676|-4.10631013272977|-4.01776355026989|-4.230193583158879|-4.422355020688726|-4.46852223233313|-4.291477546979599|-4.07869583082269|-3.9643639807477036|-4.077792820549367|-4.267601578956273|-3.7550674211937776|-4.360463358856286|-3.980753781391023|-4.043633261209265|-3.998478327978584|-4.004279703824547|-4.0201434151966|-4.133164432264526|-3.7807082818594653|-4.446999335374598|-4.104431532622607|-4.618206694708846|-4.104463185210693|-4.108395807382021|-4.108328886751125|-3.7870579746763635|-3.710093049187044|-4.34738479613142|-4.459730738365031|-3.985225548993004|-4.489295057221422|-4.172039045599272|-4.4036823912890535|-3.9919986601157404|-3.5619895734091465|-4.178571387090602|-4.333940680160545|-4.432302918140272|-3.3166733579276|-3.9893354235394893|-4.045289029236112|-4.4675240202239355|-3.5874111987554715|-4.096751861469413|-4.266296788879535|-3.912131035940658|-3.965426993618189|-4.288341048092644|-4.164615388753582|-3.79978898583791|-4.164112915953386|-4.016676416973674|-4.402852937264283|-4.030813347969535|-3.5318070874945673|-4.347206801353361|-4.272082770036088|-3.5569438845634282|-3.6453370098733235|-4.09281440788998|-4.517470424987765|-3.9991035885980892|-4.236175465457142|-3.477062493401733|-4.180360517325045|-4.14836355095443|-3.8199306535047426|-4.172667919833618|-4.122079512376559|-4.479631287661237|-3.77568195855809|-4.002412529379604|-4.523712802184274|-3.773470650581257|-4.0646381513612955|-4.480678151952846|-4.374903494140123|-4.342598037882664|-4.1833789785548925|-3.5985803134652925|-4.161386370636952|-4.3511461578638|-4.47400689443333|-4.082638567083489|-4.133465513568574|-3.713158723350668|-4.053942125155528|-4.2688097472322095|-4.386125914632503|-4.362434354811405|-4.382754810720931|-3.6759408421222965|-4.019422152830178		0.00468057	-3.12707
RALB	GTF2A1	3.16501	2.3297	-3.704884922143334|-4.2303469859833|-4.414081723290688|-4.264232748011827|-4.091797751893695|-3.9943137628007777|-4.3718509427051515|-4.54940909588712|-3.748553360179031|-3.5662456160204776|-4.44265177020301|-4.314041052089526|-4.697804753841324|-4.972638664124016|-5.016666666666667|-4.153986040888145|-4.30261760971275|-3.9234024756778676|-4.10631013272977|-4.01776355026989|-4.230193583158879|-4.422355020688726|-4.46852223233313|-4.291477546979599|-4.07869583082269|-3.9643639807477036|-4.077792820549367|-4.267601578956273|-3.7550674211937776|-4.360463358856286|-3.980753781391023|-4.043633261209265|-3.998478327978584|-4.004279703824547|-4.0201434151966|-4.133164432264526|-3.7807082818594653|-3.6342693088126965|-4.104431532622607|-4.618206694708846|-4.104463185210693|-4.108395807382021|-4.305783197422333|-3.7870579746763635|-3.710093049187044|-4.34738479613142|-4.459730738365031|-3.985225548993004|-4.489295057221422|-4.172039045599272|-4.4036823912890535|-3.9919986601157404|-3.5619895734091465|-4.178571387090602|-4.333940680160545|-4.432302918140272|-3.3166733579276|-3.9893354235394893|-4.045289029236112|-4.4675240202239355|-3.784865509426678|-4.096751861469413|-4.266296788879535|-3.912131035940658|-3.965426993618189|-4.288341048092644|-4.164615388753582|-3.79978898583791|-4.164112915953386|-4.016676416973674|-4.402852937264283|-4.030813347969535|-3.5318070874945673|-4.347206801353361|-4.272082770036088|-3.5569438845634282|-3.6453370098733235|-4.591298714225168|-4.517470424987765|-3.9991035885980892|-4.236175465457142|-3.477062493401733|-4.180360517325045|-4.14836355095443|-3.8199306535047426|-4.172667919833618|-4.122079512376559|-4.479631287661237|-3.77568195855809|-4.002412529379604|-4.523712802184274|-3.970924961252464|-4.0646381513612955|-4.480678151952846|-4.374903494140123|-4.342598037882664|-4.1833789785548925|-4.097064619800481|-4.161386370636952|-4.3511461578638|-4.47400689443333|-4.082638567083489|-4.133465513568574|-4.387734288741537|-4.053942125155528|-4.2688097472322095|-4.386125914632503|-4.362434354811405|-4.382754810720931|-3.6759408421222965|-4.019422152830178		0.00468057	-3.16501
RAP2B	NME2	2.33202	2.32836	-3.704884922143334|-4.2303469859833|-4.414081723290688|-4.264232748011827|-4.3718509427051515|-4.54940909588712|-3.748553360179031|-3.5662456160204776|-4.44265177020301|-3.8798888707630432|-3.7865313177951796|-4.972638664124016|-5.016666666666667|-4.153986040888145|-4.30261760971275|-2.6307652662450622|-4.01776355026989|-4.230193583158879|-4.422355020688726|-4.291477546979599|-4.07869583082269|-3.9643639807477036|-4.077792820549367|-3.8334493976297908|-3.838760045655092|-3.7550674211937776|-3.4491899228101417|-3.980753781391023|-4.043633261209265|-3.998478327978584|-2.1721875138260267|-4.0201434151966|-4.133164432264526|-3.346556100532983|-4.446999335374598|-4.104431532622607|-4.184054513382364|-4.104463185210693|-4.108395807382021|-4.305783197422333|-3.7870579746763635|-3.710093049187044|-4.34738479613142|-4.459730738365031|-3.985225548993004|-3.436856868608808|-4.4036823912890535|-3.9919986601157404|-3.5619895734091465|-3.762293548411402|-3.4433892101001384|-3.7296310293114403|-4.333940680160545|-3.3166733579276|-3.555183242213007|-3.611136847909629|-4.4675240202239355|-2.7486533367722337|-3.6625996801429315|-3.9793071328217384|-2.5768721024497463|-3.912131035940658|-3.965426993618189|-2.951098879774218|-3.2533419527074368|-3.79978898583791|-2.883554231311173|-4.402852937264283|-3.5318070874945673|-4.347206801353361|-3.5369005930456248|-3.5569438845634282|-3.6453370098733235|-4.591298714225168|-4.517470424987765|-2.9628914159436444|-3.477062493401733|-3.923608392837157|-4.180360517325045|-4.14836355095443|-3.8199306535047426|-4.172667919833618|-3.8016448129564964|-3.687927331050077|-4.479631287661237|-3.77568195855809|-4.002412529379604|-3.1353181114184676|-3.970924961252464|-4.0646381513612955|-4.374903494140123|-3.908445856556182|-4.1833789785548925|-4.097064619800481|-4.161386370636952|-3.8267568542734454|-4.3511461578638|-4.47400689443333|-3.1713651310373443|-3.2221920775224286|-4.387734288741537|-4.053942125155528|-4.2688097472322095|-3.4511609187652597|-4.382754810720931|-2.2875461513564894|-4.019422152830178		0.00469508	-2.33202
RAP2B	IDH2	2.80238	2.32836	-3.704884922143334|-4.2303469859833|-4.414081723290688|-4.264232748011827|-3.5452314828638563|-4.090766421340419|-3.748553360179031|-3.5662456160204776|-4.44265177020301|-4.314041052089526|-3.674890648856061|-3.485967265977072|-5.016666666666667|-4.153986040888145|-4.30261760971275|-4.10631013272977|-4.01776355026989|-4.230193583158879|-4.422355020688726|-4.291477546979599|-4.07869583082269|-3.9643639807477036|-4.077792820549367|-4.267601578956273|-3.838760045655092|-3.7550674211937776|-4.360463358856286|-3.980753781391023|-4.043633261209265|-3.998478327978584|-4.004279703824547|-4.038621995369561|-4.1516430124374875|-3.7807082818594653|-4.446999335374598|-4.104431532622607|-4.618206694708846|-4.104463185210693|-4.108395807382021|-4.305783197422333|-3.7870579746763635|-3.710093049187044|-4.34738479613142|-4.459730738365031|-3.985225548993004|-3.7133963710525704|-4.4036823912890535|-3.9919986601157404|-3.5619895734091465|-3.762293548411402|-4.178571387090602|-3.7296310293114403|-4.333940680160545|-3.3166733579276|-3.7067840080484697|-4.045289029236112|-4.4675240202239355|-3.326222834879977|-4.096751861469413|-3.9793071328217384|-4.266296788879535|-3.912131035940658|-3.965426993618189|-4.288341048092644|-4.164615388753582|-3.79978898583791|-4.016676416973674|-4.402852937264283|-3.5318070874945673|-3.88856412680666|-4.272082770036088|-3.5569438845634282|-3.6453370098733235|-4.591298714225168|-3.757797754777083|-3.9991035885980892|-3.477062493401733|-3.923608392837157|-4.180360517325045|-4.14836355095443|-3.8199306535047426|-4.172667919833618|-3.8016448129564964|-4.122079512376559|-4.479631287661237|-3.77568195855809|-4.002412529379604|-3.7640401319735926|-3.5122822867057626|-4.0646381513612955|-4.374903494140123|-4.342598037882664|-4.1833789785548925|-4.097064619800481|-4.161386370636952|-3.8267568542734454|-4.3511461578638|-4.47400689443333|-4.082638567083489|-4.133465513568574|-4.387734288741537|-4.053942125155528|-4.2688097472322095|-3.535814894970109|-4.382754810720931|-3.6759408421222965|-4.019422152830178		0.00469508	-2.80238
RALA	ARPC2	3.02892	2.30072	-3.704884922143334|-4.2303469859833|-4.414081723290688|-4.264232748011827|-4.091797751893695|-3.9943137628007777|-3.797819674977433|-4.54940909588712|-3.748553360179031|-3.5662456160204776|-4.44265177020301|-4.314041052089526|-4.697804753841324|-4.273668659787997|-5.016666666666667|-4.153986040888145|-4.30261760971275|-3.9234024756778676|-4.10631013272977|-4.01776355026989|-4.230193583158879|-4.32544500768067|-4.46852223233313|-4.291477546979599|-4.07869583082269|-3.9643639807477036|-4.077792820549367|-4.267601578956273|-3.838760045655092|-3.7550674211937776|-4.360463358856286|-3.980753781391023|-4.043633261209265|-3.998478327978584|-4.004279703824547|-4.0201434151966|-4.133164432264526|-3.7807082818594653|-4.446999335374598|-4.104431532622607|-4.220266686036808|-4.104463185210693|-4.108395807382021|-4.305783197422333|-3.7870579746763635|-3.710093049187044|-4.34738479613142|-4.459730738365031|-3.985225548993004|-4.489295057221422|-4.172039045599272|-3.7047123869530347|-3.895088647107684|-3.5619895734091465|-3.762293548411402|-4.178571387090602|-3.7296310293114403|-4.333940680160545|-4.432302918140272|-3.3166733579276|-3.9893354235394893|-4.045289029236112|-4.4675240202239355|-4.096751861469413|-3.9793071328217384|-4.266296788879535|-3.912131035940658|-3.965426993618189|-4.288341048092644|-4.164615388753582|-3.79978898583791|-4.164112915953386|-4.016676416973674|-4.402852937264283|-4.030813347969535|-3.5318070874945673|-4.347206801353361|-4.272082770036088|-3.5569438845634282|-3.6453370098733235|-4.591298714225168|-3.6424091615960656|-3.9991035885980892|-4.236175465457142|-3.477062493401733|-3.923608392837157|-4.180360517325045|-4.14836355095443|-2.6816279553384614|-4.172667919833618|-3.8016448129564964|-4.122079512376559|-4.0816912789892|-3.77568195855809|-4.002412529379604|-4.523712802184274|-4.0646381513612955|-4.480678151952846|-4.374903494140123|-4.342598037882664|-4.1833789785548925|-4.097064619800481|-4.161386370636952|-3.8267568542734454|-4.3511461578638|-4.47400689443333|-4.082638567083489|-4.133465513568574|-3.9570321121474716|-4.2688097472322095|-4.386125914632503|-4.362434354811405|-4.382754810720931|-3.6759408421222965|-4.019422152830178		0.00500354	-3.02892
RALA	MMS22L	2.95989	2.30072	-3.704884922143334|-4.2303469859833|-4.414081723290688|-4.264232748011827|-4.091797751893695|-3.9943137628007777|-4.3718509427051515|-3.990667710753421|-3.748553360179031|-3.5662456160204776|-4.44265177020301|-4.314041052089526|-4.697804753841324|-4.972638664124016|-5.016666666666667|-4.153986040888145|-4.30261760971275|-3.9234024756778676|-4.10631013272977|-4.01776355026989|-4.230193583158879|-3.8288515292958154|-4.46852223233313|-4.291477546979599|-4.07869583082269|-3.9643639807477036|-3.3429601763599868|-4.267601578956273|-3.838760045655092|-3.7550674211937776|-4.360463358856286|-3.980753781391023|-4.043633261209265|-3.998478327978584|-4.004279703824547|-4.0201434151966|-4.133164432264526|-3.7807082818594653|-4.666409200624543|-4.104431532622607|-4.618206694708846|-4.104463185210693|-4.108395807382021|-4.305783197422333|-3.7870579746763635|-2.8881102292787633|-4.34738479613142|-4.459730738365031|-3.985225548993004|-4.489295057221422|-4.172039045599272|-4.4036823912890535|-3.9919986601157404|-2.6510656701640847|-3.762293548411402|-4.178571387090602|-3.7729496355057037|-4.333940680160545|-4.432302918140272|-3.3166733579276|-3.9893354235394893|-4.045289029236112|-4.4675240202239355|-4.096751861469413|-3.9793071328217384|-4.266296788879535|-3.912131035940658|-3.965426993618189|-4.288341048092644|-4.164615388753582|-3.79978898583791|-4.164112915953386|-4.016676416973674|-4.402852937264283|-4.030813347969535|-3.5318070874945673|-4.347206801353361|-4.272082770036088|-3.5569438845634282|-2.394924859145105|-4.591298714225168|-4.7368802902377105|-3.9991035885980892|-4.236175465457142|-3.477062493401733|-3.923608392837157|-4.180360517325045|-4.14836355095443|-3.1362505317627436|-4.172667919833618|-3.8016448129564964|-4.122079512376559|-4.479631287661237|-3.77568195855809|-4.002412529379604|-4.523712802184274|-4.0646381513612955|-4.480678151952846|-4.374903494140123|-4.342598037882664|-4.1833789785548925|-3.1551064828154503|-4.161386370636952|-3.8267568542734454|-4.3511461578638|-4.47400689443333|-4.082638567083489|-4.133465513568574|-4.053942125155528|-4.2688097472322095|-4.386125914632503|-4.362434354811405|-4.382754810720931|-3.6759408421222965|-4.019422152830178		0.00500354	-2.95989
RALA	DDX20	2.71076	2.30072	-3.704884922143334|-4.271212934288716|-4.414081723290688|-4.129007437261562|-3.95657244114343|-3.9943137628007777|-4.412716891010567|-4.590275044192536|-3.748553360179031|-3.5662456160204776|-4.44265177020301|-4.314041052089526|-3.8355807151547965|-4.168406572415176|-5.016666666666667|-2.7969119805215237|-4.30261760971275|-3.9642684239832833|-4.10631013272977|-4.01776355026989|-4.230193583158879|-3.4420316699242037|-4.208358184974564|-3.9344034866129767|-4.07869583082269|-3.9643639807477036|-4.077792820549367|-4.267601578956273|-3.838760045655092|-3.7550674211937776|-4.225238048106021|-3.980753781391023|-4.043633261209265|-3.998478327978584|-4.004279703824547|-2.9470660111951785|-3.997939121514261|-3.7807082818594653|-3.83465276990467|-3.6681762262083604|-4.618206694708846|-2.890056628412802|-3.6051937113371606|-4.305783197422333|-3.7870579746763635|-2.1827572734254646|-3.6892807401008176|-4.459730738365031|-3.985225548993004|-4.530161005526837|-4.172039045599272|-4.4036823912890535|-3.9919986601157404|-3.5619895734091465|-3.762293548411402|-4.178571387090602|-3.7296310293114403|-4.19871536941028|-4.473168866445688|-3.3166733579276|-4.331231367508886|-4.045289029236112|-3.6052999815374074|-4.096751861469413|-3.9793071328217384|-3.909222728512913|-3.912131035940658|-3.965426993618189|-4.288341048092644|-4.164615388753582|-3.79978898583791|-4.164112915953386|-3.8814511062234085|-4.402852937264283|-3.7706493006109696|-3.5318070874945673|-4.347206801353361|-4.272082770036088|-3.5569438845634282|-3.6453370098733235|-3.571466822176972|-3.8179736837989378|-3.7389395412395237|-4.100950154706877|-2.973860397356873|-3.923608392837157|-2.8887880057148556|-4.14836355095443|-3.8199306535047426|-4.172667919833618|-3.8016448129564964|-4.122079512376559|-4.479631287661237|-3.77568195855809|-4.002412529379604|-3.962518759161728|-3.8044741040027303|-4.480678151952846|-3.6376181920618955|-4.082433990524099|-4.1833789785548925|-3.535870576777934|-4.5032823146063485|-2.4696827939068235|-4.2159208471135345|-4.47400689443333|-4.082638567083489|-3.998240202818308|-4.053942125155528|-3.707615704209663|-4.386125914632503|-3.801240311788858|-2.8613278945698717|-3.6759408421222965|-4.019422152830178		0.00500354	-2.71076
RALA	COTL1	2.94712	2.30072	-3.704884922143334|-4.2303469859833|-4.414081723290688|-4.264232748011827|-4.091797751893695|-3.9943137628007777|-4.3718509427051515|-3.8266361768784765|-3.748553360179031|-3.5662456160204776|-4.44265177020301|-4.314041052089526|-4.697804753841324|-3.7727444903957106|-5.016666666666667|-4.153986040888145|-4.30261760971275|-3.9234024756778676|-4.10631013272977|-4.01776355026989|-4.230193583158879|-4.422355020688726|-4.46852223233313|-4.291477546979599|-3.656952907478028|-3.9643639807477036|-4.077792820549367|-4.267601578956273|-3.838760045655092|-3.7550674211937776|-4.360463358856286|-3.980753781391023|-4.043633261209265|-3.998478327978584|-4.004279703824547|-4.0201434151966|-4.133164432264526|-3.7807082818594653|-4.446999335374598|-4.104431532622607|-4.618206694708846|-4.104463185210693|-4.108395807382021|-4.305783197422333|-3.7870579746763635|-3.710093049187044|-4.34738479613142|-4.459730738365031|-3.985225548993004|-4.489295057221422|-4.172039045599272|-4.4036823912890535|-3.9919986601157404|-3.5619895734091465|-3.762293548411402|-4.178571387090602|-3.7296310293114403|-4.333940680160545|-4.432302918140272|-3.3166733579276|-3.9893354235394893|-4.045289029236112|-4.4675240202239355|-4.096751861469413|-3.9793071328217384|-4.266296788879535|-3.912131035940658|-3.965426993618189|-4.288341048092644|-4.164615388753582|-3.79978898583791|-4.164112915953386|-4.016676416973674|-4.402852937264283|-4.030813347969535|-3.5318070874945673|-4.347206801353361|-4.272082770036088|-3.5569438845634282|-3.6453370098733235|-4.591298714225168|-4.517470424987765|-3.9991035885980892|-4.236175465457142|-3.477062493401733|-3.923608392837157|-4.180360517325045|-4.14836355095443|-3.8199306535047426|-4.172667919833618|-3.8016448129564964|-4.122079512376559|-4.479631287661237|-3.77568195855809|-4.002412529379604|-4.523712802184274|-4.0646381513612955|-4.480678151952846|-4.374903494140123|-4.342598037882664|-4.1833789785548925|-4.097064619800481|-4.161386370636952|-3.8267568542734454|-4.3511461578638|-4.47400689443333|-4.082638567083489|-4.133465513568574|-4.053942125155528|-4.2688097472322095|-4.386125914632503|-4.362434354811405|-4.382754810720931|-3.6759408421222965|-4.019422152830178		0.00500354	-2.94712
RAP1B	ATP5F1B	3.02979	2.29625	-3.704884922143334|-4.2303469859833|-4.414081723290688|-4.264232748011827|-4.3718509427051515|-4.54940909588712|-3.748553360179031|-3.5662456160204776|-4.44265177020301|-4.314041052089526|-4.697804753841324|-4.972638664124016|-5.016666666666667|-4.153986040888145|-4.30261760971275|-4.10631013272977|-4.01776355026989|-4.230193583158879|-4.422355020688726|-4.46852223233313|-4.291477546979599|-4.07869583082269|-3.9643639807477036|-4.077792820549367|-4.267601578956273|-3.838760045655092|-3.7550674211937776|-4.360463358856286|-3.980753781391023|-4.043633261209265|-3.998478327978584|-4.004279703824547|-4.0201434151966|-4.133164432264526|-3.7807082818594653|-4.446999335374598|-3.554885932594055|-4.618206694708846|-4.108395807382021|-4.305783197422333|-3.7870579746763635|-3.710093049187044|-4.34738479613142|-4.459730738365031|-3.985225548993004|-4.489295057221422|-4.172039045599272|-4.4036823912890535|-3.9919986601157404|-3.5619895734091465|-3.762293548411402|-4.178571387090602|-3.7296310293114403|-4.333940680160545|-4.432302918140272|-3.3166733579276|-3.9893354235394893|-4.045289029236112|-4.4675240202239355|-3.784865509426678|-4.096751861469413|-3.9793071328217384|-4.266296788879535|-3.912131035940658|-3.965426993618189|-4.288341048092644|-4.164615388753582|-3.79978898583791|-4.016676416973674|-4.402852937264283|-3.5318070874945673|-4.347206801353361|-4.272082770036088|-3.5569438845634282|-3.6453370098733235|-4.591298714225168|-4.517470424987765|-3.9991035885980892|-4.236175465457142|-3.477062493401733|-3.923608392837157|-4.180360517325045|-4.14836355095443|-3.8199306535047426|-4.172667919833618|-3.8016448129564964|-4.122079512376559|-4.479631287661237|-3.77568195855809|-4.002412529379604|-4.523712802184274|-3.970924961252464|-4.0646381513612955|-4.480678151952846|-4.374903494140123|-4.342598037882664|-4.1833789785548925|-4.097064619800481|-4.161386370636952|-3.8267568542734454|-4.3511461578638|-4.47400689443333|-4.082638567083489|-4.133465513568574|-4.387734288741537|-4.053942125155528|-4.2688097472322095|-4.386125914632503|-4.362434354811405|-4.382754810720931|-3.6759408421222965|-4.019422152830178		0.00505528	-3.02979
RAP2B	MPC1	3.05497	2.27988	-3.704884922143334|-4.2303469859833|-4.414081723290688|-4.264232748011827|-4.3718509427051515|-4.54940909588712|-3.748553360179031|-3.5662456160204776|-4.44265177020301|-4.314041052089526|-4.697804753841324|-4.972638664124016|-5.016666666666667|-4.153986040888145|-4.30261760971275|-4.10631013272977|-4.01776355026989|-4.230193583158879|-4.422355020688726|-4.291477546979599|-4.07869583082269|-3.9643639807477036|-4.077792820549367|-4.267601578956273|-3.838760045655092|-3.7550674211937776|-4.360463358856286|-3.980753781391023|-4.043633261209265|-3.998478327978584|-4.004279703824547|-4.0201434151966|-4.133164432264526|-3.7807082818594653|-4.446999335374598|-4.104431532622607|-4.618206694708846|-4.104463185210693|-4.108395807382021|-4.305783197422333|-3.7870579746763635|-3.710093049187044|-4.34738479613142|-4.459730738365031|-3.985225548993004|-4.172039045599272|-4.4036823912890535|-3.9919986601157404|-3.5619895734091465|-3.762293548411402|-4.178571387090602|-3.7296310293114403|-4.333940680160545|-3.3166733579276|-3.9893354235394893|-4.045289029236112|-4.4675240202239355|-3.784865509426678|-4.096751861469413|-3.9793071328217384|-4.266296788879535|-3.912131035940658|-3.965426993618189|-4.288341048092644|-4.164615388753582|-3.79978898583791|-4.016676416973674|-4.402852937264283|-3.5318070874945673|-4.347206801353361|-4.272082770036088|-3.5569438845634282|-3.6453370098733235|-4.591298714225168|-4.517470424987765|-3.9991035885980892|-3.477062493401733|-3.923608392837157|-4.180360517325045|-4.14836355095443|-3.8199306535047426|-4.172667919833618|-3.8016448129564964|-4.122079512376559|-4.479631287661237|-3.77568195855809|-4.002412529379604|-4.523712802184274|-3.970924961252464|-4.0646381513612955|-4.374903494140123|-4.342598037882664|-4.1833789785548925|-4.097064619800481|-4.161386370636952|-3.8267568542734454|-4.3511461578638|-4.47400689443333|-4.082638567083489|-4.133465513568574|-4.387734288741537|-4.053942125155528|-4.2688097472322095|-4.362434354811405|-4.382754810720931|-3.6759408421222965|-4.019422152830178		0.00524956	-3.05497
RALA	RRP1	3.06059	2.27807	-3.704884922143334|-4.2303469859833|-3.901691389624655|-4.264232748011827|-4.091797751893695|-3.9943137628007777|-4.3718509427051515|-4.54940909588712|-3.748553360179031|-3.5662456160204776|-3.9302614365369775|-4.314041052089526|-4.697804753841324|-3.983127075738321|-5.016666666666667|-4.153986040888145|-4.30261760971275|-3.9234024756778676|-4.10631013272977|-4.01776355026989|-4.230193583158879|-4.422355020688726|-4.46852223233313|-4.291477546979599|-4.07869583082269|-3.9643639807477036|-4.077792820549367|-4.267601578956273|-3.838760045655092|-3.7550674211937776|-4.360463358856286|-3.980753781391023|-4.043633261209265|-3.998478327978584|-4.004279703824547|-4.109813072858529|-4.133164432264526|-3.7807082818594653|-4.446999335374598|-4.104431532622607|-3.385657057636856|-4.194132842872622|-4.108395807382021|-4.305783197422333|-3.7870579746763635|-2.5956427241930484|-4.34738479613142|-4.459730738365031|-3.985225548993004|-4.489295057221422|-4.172039045599272|-4.4036823912890535|-3.9919986601157404|-3.5619895734091465|-3.762293548411402|-4.178571387090602|-3.7296310293114403|-4.333940680160545|-4.432302918140272|-3.3166733579276|-3.9893354235394893|-4.045289029236112|-4.4675240202239355|-4.096751861469413|-3.9793071328217384|-4.266296788879535|-3.7007706979386064|-3.965426993618189|-4.288341048092644|-4.164615388753582|-3.79978898583791|-4.164112915953386|-4.016676416973674|-4.402852937264283|-4.030813347969535|-3.5318070874945673|-4.347206801353361|-4.272082770036088|-3.5569438845634282|-3.6453370098733235|-4.591298714225168|-4.517470424987765|-3.9991035885980892|-4.236175465457142|-3.477062493401733|-3.923608392837157|-4.180360517325045|-4.14836355095443|-3.8199306535047426|-4.172667919833618|-3.8016448129564964|-4.122079512376559|-4.479631287661237|-3.77568195855809|-4.002412529379604|-4.523712802184274|-4.0646381513612955|-4.480678151952846|-4.374903494140123|-4.342598037882664|-4.1833789785548925|-4.097064619800481|-4.161386370636952|-2.8750338267771496|-4.3511461578638|-4.47400689443333|-4.082638567083489|-4.133465513568574|-4.053942125155528|-4.2688097472322095|-4.386125914632503|-4.362434354811405|-4.382754810720931|-3.6759408421222965|-4.019422152830178		0.00527147	-3.06059
RALA	KCTD9	2.77177	2.27607	-3.704884922143334|-3.769144064861627|-4.414081723290688|-3.8030298268901537|-4.091797751893695|-3.9943137628007777|-3.9106480215834782|-4.54940909588712|-3.748553360179031|-3.105042694898804|-4.44265177020301|-3.727899394359552|-4.014753083103295|-4.972638664124016|-5.016666666666667|-4.153986040888145|-4.017505947646757|-3.9234024756778676|-4.10631013272977|-3.3347118795318598|-3.644051925428906|-3.6601221039030714|-4.46852223233313|-4.291477546979599|-3.793584168756698|-3.9643639807477036|-3.3947411498113373|-4.267601578956273|-3.2526183879251183|-3.7550674211937776|-4.360463358856286|-3.980753781391023|-2.855431612151329|-3.998478327978584|-4.004279703824547|-3.0360617487945882|-4.133164432264526|-3.7807082818594653|-4.161887673308605|-4.104431532622607|-4.618206694708846|-3.647192886260347|-3.6227315266843023|-3.7870579746763635|-3.886181875009747|-4.459730738365031|-3.985225548993004|-4.028092136099748|-4.18795737919726|-3.574502684872786|-3.706886998049748|-2.401816647951454|-3.762293548411402|-4.178571387090602|-3.745549362909429|-4.048829018094553|-3.749251247402242|-3.3166733579276|-3.9893354235394893|-3.3622373584980814|-3.784472349485905|-3.784865509426678|-2.9665421593891645|-3.9793071328217384|-4.282215122477524|-3.912131035940658|-3.981345327216178|-3.7021993903626704|-2.950084800973296|-2.701763967129062|-4.164112915953386|-2.6523835088600567|-4.402852937264283|-3.745701685903543|-3.5318070874945673|-4.347206801353361|-3.986971107970096|-3.5569438845634282|-3.360225347807331|-4.591298714225168|-4.533388758585755|-3.9991035885980892|-4.236175465457142|-2.451588141841497|-3.923608392837157|-3.497308846587015|-4.14836355095443|-3.5348189914387502|-4.172667919833618|-3.8016448129564964|-3.836967850310567|-4.479631287661237|-3.7916002921560787|-4.002412529379604|-4.523712802184274|-2.6444206140282462|-4.0646381513612955|-4.480678151952846|-4.374903494140123|-3.5134183314663963|-3.354199272138625|-3.8119529577344884|-3.5752447129069784|-4.3511461578638|-4.47400689443333|-4.082638567083489|-3.3712325967829186|-3.7046826180035075|-4.053942125155528|-4.2688097472322095|-3.799984256902529|-4.362434354811405|-4.382754810720931|-3.6759408421222965|-4.019422152830178		0.00529577	-2.77177
RAP2B	AAAS	2.86679	2.24207	-3.704884922143334|-4.380181682699085|-4.414081723290688|-3.635916194343969|-4.3718509427051515|-3.9210925422192613|-3.748553360179031|-3.5662456160204776|-4.592486466918795|-4.314041052089526|-3.733696098250273|-3.9763453251615637|-5.016666666666667|-4.0027907419399495|-4.30261760971275|-4.10631013272977|-4.1675982469856745|-4.380028279874665|-3.8732197130684924|-4.291477546979599|-4.07869583082269|-3.9643639807477036|-4.077792820549367|-4.267601578956273|-3.838760045655092|-3.7550674211937776|-4.209268059908091|-3.980753781391023|-4.043633261209265|-3.998478327978584|-4.004279703824547|-4.169978111912385|-4.133164432264526|-3.7807082818594653|-4.446999335374598|-4.104431532622607|-4.618206694708846|-3.5553278775904587|-3.957200508433824|-4.305783197422333|-3.7870579746763635|-3.710093049187044|-3.7190682424635617|-3.764467395066559|-3.985225548993004|-3.719813750987094|-4.076395833285177|-3.9919986601157404|-3.5619895734091465|-3.762293548411402|-4.178571387090602|-3.7296310293114403|-4.333940680160545|-3.3166733579276|-3.9893354235394893|-4.1951237259518965|-4.015298725611758|-3.784865509426678|-4.096751861469413|-4.129141829537524|-4.266296788879535|-4.061965732656443|-3.965426993618189|-4.288341048092644|-4.164615388753582|-3.79978898583791|-3.865481118025478|-3.2516576383160865|-3.5318070874945673|-3.593951511077203|-3.64376621636823|-3.5569438845634282|-3.6453370098733235|-3.462379809988124|-3.5211770860253124|-3.9991035885980892|-3.477062493401733|-3.923608392837157|-3.8530739593211676|-4.14836355095443|-3.8199306535047426|-4.172667919833618|-3.8016448129564964|-4.122079512376559|-4.479631287661237|-3.77568195855809|-4.002412529379604|-3.7704575119081163|-3.970924961252464|-4.0646381513612955|-4.374903494140123|-4.342598037882664|-4.1833789785548925|-3.4687480661326218|-4.161386370636952|-3.8267568542734454|-4.500980854579585|-3.845690340765472|-4.082638567083489|-4.2833002102843585|-4.387734288741537|-4.203776821871313|-4.2688097472322095|-3.6671710115129326|-4.055468252717053|-3.6759408421222965|-4.019422152830178		0.00572699	-2.86679
RAP2B	WRB	2.46376	2.23695	-3.704884922143334|-3.250155379336853|-4.414081723290688|-3.40897987797368|-4.3718509427051515|-3.6941562258489724|-3.748553360179031|-3.5662456160204776|-4.44265177020301|-3.2369394324350216|-3.018643142858858|-3.691417061813588|-5.016666666666667|-3.1737944342416977|-3.924485994394265|-4.10631013272977|-4.01776355026989|-3.1530919635043757|-4.422355020688726|-3.9133459316611137|-4.07869583082269|-3.9643639807477036|-4.077792820549367|-4.267601578956273|-3.838760045655092|-3.7550674211937776|-3.3802717522098393|-3.980753781391023|-3.66550164589078|-3.998478327978584|-4.004279703824547|-4.0201434151966|-4.133164432264526|-3.7807082818594653|-4.446999335374598|-3.726299917304122|-4.240075079390361|-4.104463185210693|-4.108395807382021|-4.305783197422333|-3.7870579746763635|-3.710093049187044|-3.1241551407986785|-4.459730738365031|-3.985225548993004|-3.191847438952824|-4.4036823912890535|-3.9919986601157404|-3.5619895734091465|-3.762293548411402|-4.178571387090602|-3.7296310293114403|-3.654779069178079|-3.3166733579276|-3.9893354235394893|-4.045289029236112|-3.6122711501857876|-3.784865509426678|-4.096751861469413|-3.9793071328217384|-3.88816517356105|-3.533999420622173|-3.965426993618189|-3.433088178054496|-4.164615388753582|-3.79978898583791|-4.016676416973674|-2.910777969638961|-3.5318070874945673|-3.1239771460206196|-3.1157999043339597|-3.5569438845634282|-3.6453370098733235|-3.2131670989066827|-3.0979461245110556|-3.143850718559942|-3.477062493401733|-3.923608392837157|-4.180360517325045|-2.8671419486440017|-3.8199306535047426|-3.4935063088511518|-3.8016448129564964|-3.743947897058074|-4.479631287661237|-3.77568195855809|-4.002412529379604|-3.1455811868657895|-3.970924961252464|-4.0646381513612955|-4.374903494140123|-3.6634364269001978|-4.1833789785548925|-4.097064619800481|-3.4822247596544855|-3.8267568542734454|-3.973014542545315|-2.9497472434366077|-4.082638567083489|-3.7553338982500883|-4.387734288741537|-4.053942125155528|-3.5896481362497434|-3.0300602300535946|-4.382754810720931|-3.6759408421222965|-4.019422152830178		0.00579497	-2.46376
RAP2B	MAN1B1	2.90308	2.23695	-3.704884922143334|-4.2303469859833|-3.6053463852610257|-3.756527405646146|-4.3718509427051515|-3.589406082526809|-3.748553360179031|-3.5662456160204776|-4.44265177020301|-3.354038038729214|-3.3247979853731|-4.641024580814016|-5.016666666666667|-3.9473106941864455|-4.30261760971275|-4.10631013272977|-4.01776355026989|-4.230193583158879|-3.488680946050764|-4.26089345933358|-4.07869583082269|-3.9643639807477036|-4.077792820549367|-4.060926232254573|-3.838760045655092|-3.7550674211937776|-3.9319392625382306|-3.980753781391023|-4.043633261209265|-3.998478327978584|-4.004279703824547|-3.9895593275505807|-4.133164432264526|-3.7807082818594653|-4.446999335374598|-3.772817449312607|-4.618206694708846|-3.5967578428450118|-4.108395807382021|-4.305783197422333|-3.7870579746763635|-3.710093049187044|-3.471702668471145|-4.031206642046975|-3.985225548993004|-3.597386913602977|-3.9751582949709974|-3.9919986601157404|-3.5619895734091465|-3.762293548411402|-4.178571387090602|-3.7296310293114403|-4.333940680160545|-2.808968015561919|-3.9893354235394893|-4.045289029236112|-3.9598186778582543|-3.784865509426678|-4.096751861469413|-3.9793071328217384|-4.235712701233516|-3.912131035940658|-3.965426993618189|-4.288341048092644|-4.435061296771544|-3.79978898583791|-4.016676416973674|-3.7702088582903017|-3.5318070874945673|-3.772554669357067|-3.8435586737180323|-3.5569438845634282|-3.6453370098733235|-3.7156165865648925|-3.356552568846741|-3.5705794922800327|-3.477062493401733|-3.923608392837157|-4.149776429679027|-4.14836355095443|-3.8199306535047426|-4.172667919833618|-3.8016448129564964|-4.091495424730541|-4.479631287661237|-3.77568195855809|-4.002412529379604|-3.4139474684906315|-3.970924961252464|-4.0646381513612955|-4.374903494140123|-3.834892695516983|-4.1833789785548925|-3.765450536490481|-3.4318322786549142|-3.8267568542734454|-4.3511461578638|-4.47400689443333|-4.05205447943747|-4.403911421586536|-3.880028946375856|-4.053942125155528|-4.238225659586191|-3.553699016781742|-4.653200718738893|-3.6759408421222965|-4.019422152830178		0.00579497	-2.90308
RAP2B	DGKE	2.83851	2.23695	-3.704884922143334|-3.807838785820526|-4.414081723290688|-3.8417245478490525|-4.55140273387034|-3.5828328513740697|-3.748553360179031|-3.5662456160204776|-4.145082306648535|-3.59050285626277|-3.7634131926996757|-4.006062419610966|-5.016666666666667|-4.153986040888145|-4.30261760971275|-3.9848319282309763|-4.01776355026989|-4.1087153786600865|-3.902936807517895|-3.993908083425124|-4.07869583082269|-3.9643639807477036|-4.077792820549367|-3.9700321154017986|-3.838760045655092|-3.7550674211937776|-3.4608339039738496|-3.980753781391023|-4.223185052374452|-3.998478327978584|-4.004279703824547|-3.597635215033825|-4.133164432264526|-3.7807082818594653|-4.325521130875805|-4.104431532622607|-4.797758485874034|-3.3297724669365554|-3.986917602883227|-4.305783197422333|-3.7870579746763635|-3.287584849024269|-3.3228166046406837|-4.338252533866237|-3.985225548993004|-3.5734395863808155|-4.4036823912890535|-3.9919986601157404|-3.5619895734091465|-3.762293548411402|-4.178571387090602|-3.7296310293114403|-4.513492471325733|-3.3166733579276|-3.127494529546452|-3.7477195656816367|-3.647075811389123|-3.784865509426678|-4.096751861469413|-4.1588589239869265|-4.266296788879535|-3.790652831441865|-3.965426993618189|-4.16686284359385|-4.164615388753582|-3.79978898583791|-4.016676416973674|-3.3036511274766416|-3.5318070874945673|-4.225728596854568|-3.5485445742093327|-3.5569438845634282|-3.6453370098733235|-3.691669259342731|-3.282048868182135|-3.7015341250436142|-3.477062493401733|-3.923608392837157|-3.8827910537705703|-4.14836355095443|-3.8199306535047426|-4.172667919833618|-3.8016448129564964|-4.000601307877766|-4.479631287661237|-3.955233749723278|-4.002412529379604|-3.3230533516378564|-3.970924961252464|-3.9431599468625023|-4.374903494140123|-4.221119833383871|-4.1833789785548925|-3.674556419637706|-3.738878170474177|-3.7052786497746517|-3.9286379577010253|-3.6535586855985183|-4.082638567083489|-4.313017304733761|-4.567286079906725|-4.053942125155528|-4.2688097472322095|-3.365894886920911|-3.9602466105581557|-3.6759408421222965|-4.019422152830178		0.00579497	-2.83851
RALA	HADHA	2.23326	2.22436	-2.9719855072122705|-3.9367802648824997|-2.798295707455968|-3.727627978224732|-3.9231697674011947|-3.700747041699977|-3.534216177254075|-3.0944743725513444|-3.748553360179031|-3.5662456160204776|-3.450115044766191|-3.622534322316687|-3.4622299797182103|-3.281131934351178|-5.016666666666667|-3.9853580563956448|-4.30261760971275|-3.0857677102267913|-4.414803402956931|-3.849135565777389|-3.3925588177078034|-3.0148449472810888|-3.232947458210016|-3.8218195668231165|-4.07869583082269|-3.9643639807477036|-4.077792820549367|-3.8771248448474163|-3.838760045655092|-3.7550674211937776|-3.4648366464275235|-3.980753781391023|-3.6531565271004074|-3.998478327978584|-4.004279703824547|-3.182508649745523|-3.6635064521080447|-3.7807082818594653|-3.211424561251484|-3.935803548130106|-4.449578710216345|-3.638737827225538|-3.7111864806575503|-3.794521249239544|-3.1373641264806946|-3.3532506606213746|-3.985225548993004|-3.399848318776546|-3.7815623114904144|-3.3319644198046094|-4.300491930342902|-3.5619895734091465|-3.762293548411402|-4.186034661653782|-3.5610030448189396|-4.333940680160545|-2.854305463194952|-2.7800685881405047|-3.256436008608426|-4.045289029236112|-3.395806048739491|-3.4912987883258775|-4.096751861469413|-3.685740411720938|-3.2323673782844904|-3.317534319175876|-3.965426993618189|-4.288341048092644|-3.518866149541418|-3.80725226040109|-3.171576190516567|-3.0698971820975296|-3.5652181718132065|-3.2601253721490715|-3.2382403663937667|-3.7526100845885795|-3.8816060359272315|-3.5569438845634282|-3.6453370098733235|-3.6445194793490234|-3.1538658372792097|-3.5294456084416073|-3.289396230580998|-3.477062493401733|-3.923608392837157|-3.1666344928182877|-3.025493057022605|-3.8199306535047426|-3.8791011987328172|-2.160748076538745|-3.731602778267702|-3.6419965222101607|-3.77568195855809|-4.002412529379604|-3.2194222156917007|-2.097574643534853|-3.5280333815742004|-2.5363183912001146|-4.374903494140123|-4.049031316781863|-3.2877522661261294|-3.9284366353079796|-3.992758386144451|-3.580458182043337|-4.47400689443333|-3.692161832974632|-4.140928788131754|-3.0941675676407367|-4.053942125155528|-3.535910332301146|-3.2322211869607083|-3.0688676337106036|-3.846150040933835|-3.6759408421222965|-3.7258554317293777		0.00596536	-2.23326
KRAS	EIF2B2	2.76097	2.22379	-3.704884922143334|-4.2303469859833|-4.414081723290688|-4.091797751893695|-3.9943137628007777|-4.3718509427051515|-4.043563689905563|-3.748553360179031|-3.5662456160204776|-4.44265177020301|-4.314041052089526|-4.191959347859767|-4.165763262478478|-5.016666666666667|-4.153986040888145|-4.30261760971275|-3.9234024756778676|-4.10631013272977|-4.01776355026989|-4.230193583158879|-3.6946608650908126|-4.291477546979599|-4.07869583082269|-3.9643639807477036|-4.077792820549367|-4.267601578956273|-3.838760045655092|-3.7550674211937776|-4.331739207594392|-3.980753781391023|-4.043633261209265|-3.998478327978584|-4.004279703824547|-4.133164432264526|-3.7807082818594653|-4.418275184112703|-3.774677385696731|-4.618206694708846|-4.305783197422333|-3.7870579746763635|-2.602187651877524|-4.34738479613142|-4.459730738365031|-3.985225548993004|-4.489295057221422|-4.374958240027159|-3.9919986601157404|-3.5619895734091465|-3.762293548411402|-4.178571387090602|-3.7296310293114403|-4.0041865332346696|-4.432302918140272|-3.3166733579276|-3.9893354235394893|-4.045289029236112|-3.961678614242378|-3.784865509426678|-4.096751861469413|-3.9793071328217384|-4.266296788879535|-3.912131035940658|-3.965426993618189|-4.288341048092644|-4.164615388753582|-3.79978898583791|-4.164112915953386|-3.385892274383817|-4.402852937264283|-3.5318070874945673|-4.318482650091466|-3.5569438845634282|-3.6453370098733235|-4.591298714225168|-4.488746273725871|-3.477062493401733|-3.923608392837157|-4.14836355095443|-3.8199306535047426|-4.172667919833618|-3.8016448129564964|-4.479631287661237|-3.77568195855809|-4.002412529379604|-3.3810452986155433|-3.6411708143265877|-4.0646381513612955|-4.480678151952846|-4.374903494140123|-4.342598037882664|-4.1833789785548925|-3.3209114482918882|-4.322422006601905|-4.47400689443333|-4.082638567083489|-4.133465513568574|-4.057980141815661|-4.053942125155528|-4.2688097472322095|-4.386125914632503|-4.362434354811405|-4.382754810720931|-3.6759408421222965|-4.019422152830178		0.00597323	-2.76097
RALA	ALDH1A3	3.05823	2.21854	-3.704884922143334|-4.2303469859833|-4.414081723290688|-4.264232748011827|-4.091797751893695|-3.9943137628007777|-4.3718509427051515|-4.54940909588712|-3.748553360179031|-3.5662456160204776|-4.44265177020301|-4.314041052089526|-4.697804753841324|-4.972638664124016|-5.016666666666667|-4.153986040888145|-4.30261760971275|-3.9234024756778676|-4.10631013272977|-4.01776355026989|-4.230193583158879|-4.422355020688726|-4.46852223233313|-4.291477546979599|-4.07869583082269|-3.9643639807477036|-4.077792820549367|-4.267601578956273|-3.838760045655092|-3.7550674211937776|-4.360463358856286|-3.980753781391023|-4.043633261209265|-3.998478327978584|-4.004279703824547|-4.0201434151966|-4.133164432264526|-3.7807082818594653|-4.446999335374598|-4.104431532622607|-4.618206694708846|-4.104463185210693|-4.195703879660341|-4.305783197422333|-3.7870579746763635|-3.710093049187044|-4.34738479613142|-4.0699175559236895|-3.985225548993004|-4.489295057221422|-4.172039045599272|-4.4036823912890535|-3.9919986601157404|-3.5619895734091465|-3.762293548411402|-4.178571387090602|-3.7296310293114403|-4.333940680160545|-4.432302918140272|-2.8019214388779585|-3.9893354235394893|-4.045289029236112|-4.4675240202239355|-4.096751861469413|-3.9793071328217384|-4.266296788879535|-3.912131035940658|-3.965426993618189|-4.288341048092644|-4.164615388753582|-3.79978898583791|-4.164112915953386|-4.016676416973674|-4.402852937264283|-4.030813347969535|-3.5318070874945673|-4.347206801353361|-4.272082770036088|-3.5569438845634282|-3.6453370098733235|-4.591298714225168|-4.303748501602105|-3.9991035885980892|-4.236175465457142|-3.477062493401733|-3.923608392837157|-4.180360517325045|-4.14836355095443|-3.8199306535047426|-4.172667919833618|-3.8016448129564964|-4.122079512376559|-4.479631287661237|-3.77568195855809|-4.002412529379604|-4.611020874462596|-4.0646381513612955|-4.480678151952846|-4.374903494140123|-4.342598037882664|-4.1833789785548925|-4.097064619800481|-4.161386370636952|-3.8267568542734454|-4.4384542301421215|-4.47400689443333|-4.082638567083489|-4.133465513568574|-4.053942125155528|-4.2688097472322095|-3.628335946896567|-4.362434354811405|-4.382754810720931|-3.6759408421222965|-3.629608970388837		0.00604588	-3.05823
RALA	PEA15	3.03305	2.21854	-3.704884922143334|-4.2303469859833|-4.414081723290688|-4.264232748011827|-4.091797751893695|-3.9943137628007777|-4.3718509427051515|-4.54940909588712|-3.748553360179031|-3.5662456160204776|-4.44265177020301|-4.314041052089526|-4.697804753841324|-4.972638664124016|-5.016666666666667|-4.153986040888145|-4.30261760971275|-3.9234024756778676|-4.10631013272977|-4.01776355026989|-4.230193583158879|-4.422355020688726|-4.46852223233313|-4.291477546979599|-4.07869583082269|-3.9643639807477036|-4.077792820549367|-4.267601578956273|-3.838760045655092|-3.7550674211937776|-4.360463358856286|-3.980753781391023|-4.043633261209265|-3.998478327978584|-4.004279703824547|-4.0201434151966|-4.133164432264526|-3.7807082818594653|-4.446999335374598|-4.104431532622607|-4.618206694708846|-4.104463185210693|-4.108395807382021|-4.305783197422333|-3.7870579746763635|-3.710093049187044|-4.34738479613142|-4.459730738365031|-3.985225548993004|-4.489295057221422|-4.172039045599272|-4.4036823912890535|-3.9919986601157404|-3.5619895734091465|-3.762293548411402|-4.178571387090602|-3.7296310293114403|-4.333940680160545|-4.432302918140272|-3.3166733579276|-3.9893354235394893|-4.045289029236112|-4.4675240202239355|-4.096751861469413|-3.9793071328217384|-4.266296788879535|-3.912131035940658|-3.965426993618189|-4.288341048092644|-4.164615388753582|-3.79978898583791|-4.164112915953386|-4.016676416973674|-4.402852937264283|-4.030813347969535|-3.5318070874945673|-4.347206801353361|-4.272082770036088|-3.5569438845634282|-3.6453370098733235|-4.591298714225168|-4.517470424987765|-3.9991035885980892|-4.236175465457142|-3.477062493401733|-3.923608392837157|-4.180360517325045|-4.14836355095443|-3.8199306535047426|-4.172667919833618|-3.8016448129564964|-4.122079512376559|-4.479631287661237|-3.77568195855809|-4.002412529379604|-4.523712802184274|-4.0646381513612955|-4.480678151952846|-4.374903494140123|-4.342598037882664|-4.1833789785548925|-4.097064619800481|-4.161386370636952|-3.8267568542734454|-4.3511461578638|-4.47400689443333|-4.082638567083489|-4.133465513568574|-4.053942125155528|-3.808053171968841|-4.386125914632503|-4.362434354811405|-4.382754810720931|-3.6759408421222965|-4.019422152830178		0.00604588	-3.03305
RALA	EIF2B4	2.81566	2.21854	-3.704884922143334|-4.2303469859833|-4.414081723290688|-4.264232748011827|-4.091797751893695|-3.9943137628007777|-4.170823679744707|-4.172290573870994|-3.748553360179031|-3.5662456160204776|-4.241624507242565|-4.314041052089526|-3.7978074865448606|-3.958698044520716|-5.016666666666667|-4.253988773591682|-4.30261760971275|-3.9234024756778676|-4.10631013272977|-4.01776355026989|-4.230193583158879|-3.9202977620643|-3.568524965036666|-4.291477546979599|-4.07869583082269|-3.9643639807477036|-4.077792820549367|-4.267601578956273|-3.838760045655092|-3.7550674211937776|-4.460466091559823|-3.980753781391023|-4.043633261209265|-3.998478327978584|-4.004279703824547|-2.7399349061885294|-4.133164432264526|-3.7807082818594653|-3.8480320637421155|-4.104431532622607|-4.618206694708846|-3.000345935258304|-3.5094285357495374|-4.305783197422333|-3.7870579746763635|-2.412155773218542|-3.970266274115294|-3.9576734797406043|-3.985225548993004|-4.489295057221422|-4.172039045599272|-4.4036823912890535|-3.9919986601157404|-3.5619895734091465|-3.762293548411402|-4.178571387090602|-3.7296310293114403|-4.333940680160545|-4.432302918140272|-3.115646094967155|-3.9893354235394893|-3.668170507219985|-3.7224287129132145|-4.096751861469413|-4.079309865525275|-4.266296788879535|-3.912131035940658|-3.965426993618189|-4.288341048092644|-4.164615388753582|-3.79978898583791|-4.164112915953386|-4.016676416973674|-3.423674423920194|-4.030813347969535|-3.5318070874945673|-3.9700882793372347|-4.272082770036088|-3.5569438845634282|-3.6453370098733235|-3.5451734112504663|-3.918503153355283|-3.4970463299736627|-4.035148202496697|-3.477062493401733|-3.923608392837157|-2.667579393308846|-4.14836355095443|-3.8199306535047426|-4.172667919833618|-3.8016448129564964|-4.122079512376559|-4.479631287661237|-3.77568195855809|-4.002412529379604|-4.021655543559849|-4.0646381513612955|-4.480678151952846|-4.374903494140123|-4.342598037882664|-4.1833789785548925|-3.498097348167998|-4.161386370636952|-2.6480059860241525|-4.3511461578638|-3.971949635808904|-4.082638567083489|-4.133465513568574|-4.053942125155528|-4.2688097472322095|-3.5318861378967137|-3.6173390475006837|-4.382754810720931|-3.6759408421222965|-4.019422152830178		0.00604588	-2.81566
RAP2B	PIGK	3.00042	2.21744	-3.704884922143334|-3.9518828182180608|-3.658496300805786|-4.264232748011827|-4.3718509427051515|-4.54940909588712|-3.748553360179031|-3.5662456160204776|-4.44265177020301|-4.035576884324286|-3.766128072300741|-4.040961982583433|-5.016666666666667|-4.153986040888145|-4.30261760971275|-3.945968303576609|-4.10631013272977|-4.01776355026989|-4.252759411057621|-3.842860857259505|-3.889028068903909|-4.291477546979599|-4.07869583082269|-3.9643639807477036|-4.077792820549367|-4.267601578956273|-3.838760045655092|-3.7550674211937776|-4.081999191091047|-3.980753781391023|-4.043633261209265|-3.998478327978584|-4.004279703824547|-4.0201434151966|-4.133164432264526|-3.7807082818594653|-4.446999335374598|-4.104431532622607|-4.618206694708846|-4.104463185210693|-4.108395807382021|-4.305783197422333|-3.7870579746763635|-3.710093049187044|-4.34738479613142|-4.482296566263773|-3.985225548993004|-4.489295057221422|-4.194604873498013|-4.426248219187795|-3.9919986601157404|-3.5619895734091465|-3.762293548411402|-4.178571387090602|-3.7296310293114403|-4.356506508059287|-3.852808754711051|-3.3166733579276|-3.9893354235394893|-4.045289029236112|-3.8880298567947142|-3.784865509426678|-4.096751861469413|-4.00187296072048|-4.266296788879535|-3.912131035940658|-3.6869628258529494|-4.288341048092644|-4.164615388753582|-3.79978898583791|-4.016676416973674|-3.948297510443362|-4.030813347969535|-3.5318070874945673|-4.369772629252103|-3.8175273432151675|-3.5569438845634282|-3.6453370098733235|-4.61386454212391|-4.540036252886507|-3.9991035885980892|-3.9577112976919024|-3.477062493401733|-3.923608392837157|-3.725805090504124|-3.6938081241335095|-3.8199306535047426|-4.172667919833618|-3.8016448129564964|-4.122079512376559|-4.479631287661237|-3.77568195855809|-4.002412529379604|-3.7681273796993726|-3.970924961252464|-4.0646381513612955|-3.1810246851176687|-4.374903494140123|-4.342598037882664|-4.1833789785548925|-3.5175704563712595|-4.161386370636952|-3.8267568542734454|-4.072681990098561|-2.7406978666595805|-4.082638567083489|-4.133465513568574|-4.109270120976298|-4.053942125155528|-4.2688097472322095|-4.408691742531244|-3.6860301783741267|-4.104290642955691|-3.6759408421222965|-4.019422152830178		0.00606118	-3.00042
KRAS	RGL2	2.74479	2.21119	-3.704884922143334|-4.2303469859833|-4.414081723290688|-3.1058906975506466|-3.9943137628007777|-4.3718509427051515|-4.54940909588712|-3.748553360179031|-3.5662456160204776|-4.44265177020301|-4.314041052089526|-4.697804753841324|-4.972638664124016|-5.016666666666667|-4.153986040888145|-4.30261760971275|-3.9234024756778676|-4.10631013272977|-4.01776355026989|-4.045918875048997|-4.715201567298506|-4.291477546979599|-4.07869583082269|-3.9643639807477036|-4.077792820549367|-4.083326870846391|-3.838760045655092|-3.7550674211937776|-4.360463358856286|-3.980753781391023|-4.043633261209265|-3.998478327978584|-4.004279703824547|-4.133164432264526|-3.7807082818594653|-4.446999335374598|-4.104431532622607|-4.618206694708846|-4.305783197422333|-3.7870579746763635|-3.710093049187044|-4.34738479613142|-4.459730738365031|-3.985225548993004|-4.489295057221422|-4.4036823912890535|-3.9919986601157404|-3.5619895734091465|-3.762293548411402|-4.178571387090602|-3.7296310293114403|-4.333940680160545|-4.432302918140272|-3.3166733579276|-3.9893354235394893|-4.045289029236112|-4.4675240202239355|-3.784865509426678|-4.096751861469413|-3.9793071328217384|-4.266296788879535|-3.912131035940658|-3.965426993618189|-4.288341048092644|-4.164615388753582|-3.79978898583791|-4.164112915953386|-4.016676416973674|-4.402852937264283|-3.5318070874945673|-4.347206801353361|-3.5569438845634282|-3.6453370098733235|-4.591298714225168|-4.517470424987765|-3.477062493401733|-3.923608392837157|-4.14836355095443|-3.8199306535047426|-4.172667919833618|-3.8016448129564964|-4.479631287661237|-3.77568195855809|-4.002412529379604|-4.523712802184274|-3.970924961252464|-4.0646381513612955|-4.480678151952846|-4.374903494140123|-4.342598037882664|-4.1833789785548925|-3.8267568542734454|-4.3511461578638|-4.47400689443333|-4.082638567083489|-4.133465513568574|-4.387734288741537|-4.053942125155528|-4.2688097472322095|-4.386125914632503|-4.362434354811405|-4.382754810720931|-3.6759408421222965|-4.019422152830178		0.00614913	-2.74479
KRAS	CARM1	2.9078	2.20067	-3.704884922143334|-4.2303469859833|-4.414081723290688|-4.091797751893695|-3.9943137628007777|-4.581723254250168|-4.759281407432137|-3.748553360179031|-3.5662456160204776|-4.050464090420064|-3.620823376642598|-4.208707061050322|-4.972638664124016|-5.016666666666667|-3.518760312418905|-4.30261760971275|-2.8110554924889644|-4.10631013272977|-4.01776355026989|-3.741095890367877|-3.6779848227944174|-4.501349858524614|-4.07869583082269|-3.9643639807477036|-0.8137404386782259|-3.875413899173327|-3.838760045655092|-3.7550674211937776|-3.725237630387046|-3.980753781391023|-4.043633261209265|-3.998478327978584|-4.004279703824547|-3.3016440586513176|-3.7807082818594653|-4.355841651255633|-4.104431532622607|-4.618206694708846|-4.305783197422333|-3.7870579746763635|-3.710093049187044|-3.381165848620755|-4.459730738365031|-3.985225548993004|-4.489295057221422|-4.61355470283407|-3.9919986601157404|-3.5619895734091465|-3.762293548411402|-4.178571387090602|-3.0944053008421997|-4.066691736985899|-4.432302918140272|-3.3166733579276|-3.9893354235394893|-3.9541313451171463|-4.075336340440989|-3.784865509426678|-3.528472922630786|-3.9793071328217384|-3.9990478457048884|-3.912131035940658|-3.965426993618189|-4.49821335963766|-4.164615388753582|-4.009661297382926|-4.164112915953386|-4.016676416973674|-3.8345739984256553|-3.5318070874945673|-3.955019121570415|-3.5569438845634282|-3.6453370098733235|-3.8011710257701843|-3.8242527495408383|-3.477062493401733|-3.923608392837157|-3.881114607779784|-3.8199306535047426|-4.172667919833618|-3.1664190844872553|-4.479631287661237|-3.77568195855809|-3.513314836588601|-4.432555118065309|-3.970924961252464|-4.0646381513612955|-3.6905504634978623|-4.374903494140123|-3.950410358099718|-4.1833789785548925|-3.8267568542734454|-3.7828672190251726|-4.081819214650384|-4.082638567083489|-4.34333782511359|-3.898636595950535|-4.053942125155528|-4.2688097472322095|-3.5546055410192934|-4.095185411636758|-3.5926271222659465|-3.5847831580033316|-4.019422152830178		0.00629979	-2.9078
KRAS	CAND2	2.52144	2.20067	-3.704884922143334|-3.824186647064572|-4.414081723290688|-3.810576149583267|-3.588153423882049|-4.3718509427051515|-3.541188765640429|-3.748553360179031|-3.5662456160204776|-4.44265177020301|-3.9078807131707967|-3.6036697948880403|-4.972638664124016|-5.016666666666667|-4.153986040888145|-4.30261760971275|-3.3411508777034578|-4.10631013272977|-4.01776355026989|-4.230193583158879|-3.715164686106016|-4.186347203724852|-4.07869583082269|-3.9643639807477036|-4.077792820549367|-3.3665912183574505|-3.838760045655092|-3.7550674211937776|-3.7112649712512633|-3.980753781391023|-4.239532913618499|-3.998478327978584|-4.004279703824547|-4.133164432264526|-3.7807082818594653|-4.446999335374598|-3.455233145017584|-4.618206694708846|-4.305783197422333|-3.7870579746763635|-2.9517501921569527|-3.9412244572126918|-4.459730738365031|-3.985225548993004|-3.3527562497150503|-4.4036823912890535|-3.9919986601157404|-3.5619895734091465|-4.259223196484617|-4.178571387090602|-3.925530681720674|-4.333940680160545|-3.81528921390665|-3.3166733579276|-3.6411670315984477|-4.045289029236112|-3.9644536682971503|-3.784865509426678|-3.690591522550685|-3.5219942714556285|-3.4208037561305438|-3.912131035940658|-3.965426993618189|-4.288341048092644|-4.164615388753582|-3.79978898583791|-3.4305936426483274|-4.016676416973674|-4.899782585337498|-3.5318070874945673|-4.065985199042933|-3.5569438845634282|-3.6453370098733235|-3.363952492697594|-3.583036308901993|-3.477062493401733|-3.923608392837157|-4.043233207699683|-3.8199306535047426|-4.172667919833618|-3.3954844740377674|-4.479631287661237|-3.77568195855809|-4.002412529379604|-3.543521195537827|-3.2917633502699974|-4.561567799434511|-4.199456549642417|-4.374903494140123|-4.237467694627917|-4.1833789785548925|-3.32368650234666|-4.3511461578638|-4.9709365425065455|-4.082638567083489|-3.9314251573057697|-3.884663936814752|-4.053942125155528|-3.6865581492577997|-3.5213277266881247|-3.604091497781313|-4.277624467466183|-3.6759408421222965|-4.019422152830178		0.00629979	-2.52144
RALA	NCAPG	3.18829	2.19187	-3.704884922143334|-4.2303469859833|-4.414081723290688|-4.264232748011827|-4.091797751893695|-3.9943137628007777|-4.3718509427051515|-4.50472261568897|-3.748553360179031|-3.5662456160204776|-4.875086544724524|-4.314041052089526|-4.653118273643175|-5.104043442981548|-5.016666666666667|-4.153986040888145|-4.30261760971275|-3.9234024756778676|-4.10631013272977|-4.450198324791403|-4.230193583158879|-4.422355020688726|-4.46852223233313|-4.723912321501111|-4.07869583082269|-3.9643639807477036|-4.077792820549367|-4.399006357813805|-3.838760045655092|-3.7550674211937776|-4.7928981333778|-3.980753781391023|-4.043633261209265|-3.998478327978584|-4.004279703824547|-4.0201434151966|-4.088477952066377|-3.7807082818594653|-4.402312855176448|-4.2358363114801385|-4.618206694708846|-4.540830581903533|-4.305783197422333|-3.7870579746763635|-4.34738479613142|-4.459730738365031|-3.985225548993004|-4.489295057221422|-4.172039045599272|-4.234057174482604|-3.9919986601157404|-3.5619895734091465|-3.762293548411402|-4.178571387090602|-3.7296310293114403|-4.333940680160545|-4.432302918140272|-3.3166733579276|-3.9893354235394893|-4.045289029236112|-4.121807544361804|-3.784865509426678|-4.096751861469413|-3.9793071328217384|-4.0966715720730855|-3.912131035940658|-3.965426993618189|-4.288341048092644|-4.164615388753582|-3.79978898583791|-4.164112915953386|-4.016676416973674|-4.402852937264283|-3.764278118155029|-3.5318070874945673|-4.177581584546912|-4.272082770036088|-3.5569438845634282|-3.6453370098733235|-4.421673497418719|-4.25093519517326|-3.9991035885980892|-4.236175465457142|-3.477062493401733|-3.923608392837157|-4.180360517325045|-4.103677070756281|-3.8199306535047426|-4.172667919833618|-3.8016448129564964|-4.122079512376559|-4.479631287661237|-3.77568195855809|-4.002412529379604|-4.479026321986125|-3.8012997444460144|-4.0646381513612955|-4.480678151952846|-4.374903494140123|-4.342598037882664|-4.1833789785548925|-4.097064619800481|-4.161386370636952|-4.482550936721331|-4.47400689443333|-4.082638567083489|-4.133465513568574|-4.387734288741537|-4.053942125155528|-4.2688097472322095|-4.517530693490034|-4.192809138004955|-4.382754810720931|-3.6759408421222965|-4.019422152830178		0.00642878	-3.18829
RAP2B	HSDL1	2.99163	2.19071	-3.704884922143334|-4.2303469859833|-4.414081723290688|-3.869896863608615|-4.3718509427051515|-4.54940909588712|-3.748553360179031|-3.5662456160204776|-4.44265177020301|-4.314041052089526|-3.4905555127952566|-4.578302779720804|-5.016666666666667|-4.153986040888145|-4.30261760971275|-4.10631013272977|-4.01776355026989|-4.230193583158879|-4.422355020688726|-4.291477546979599|-4.07869583082269|-3.9643639807477036|-4.077792820549367|-4.267601578956273|-3.838760045655092|-3.7550674211937776|-4.360463358856286|-3.980753781391023|-4.043633261209265|-3.998478327978584|-4.004279703824547|-4.0201434151966|-4.133164432264526|-3.7807082818594653|-4.446999335374598|-4.104431532622607|-4.618206694708846|-4.104463185210693|-4.108395807382021|-4.305783197422333|-3.7870579746763635|-3.710093049187044|-4.34738479613142|-4.065394853961818|-3.985225548993004|-4.172039045599272|-4.4036823912890535|-3.9919986601157404|-3.5619895734091465|-3.762293548411402|-4.178571387090602|-3.7296310293114403|-4.333940680160545|-3.3166733579276|-3.9893354235394893|-4.045289029236112|-4.4675240202239355|-3.784865509426678|-4.096751861469413|-3.9793071328217384|-4.266296788879535|-3.912131035940658|-3.965426993618189|-4.288341048092644|-4.164615388753582|-3.79978898583791|-4.016676416973674|-4.0085170528610705|-3.5318070874945673|-3.952870916950149|-4.178776881296857|-3.5569438845634282|-3.6453370098733235|-4.591298714225168|-4.424164536248535|-3.9991035885980892|-3.477062493401733|-3.923608392837157|-4.180360517325045|-4.14836355095443|-3.8199306535047426|-4.172667919833618|-3.8016448129564964|-4.122079512376559|-4.479631287661237|-3.77568195855809|-4.002412529379604|-3.953285658725381|-3.970924961252464|-4.0646381513612955|-4.374903494140123|-4.342598037882664|-4.1833789785548925|-3.7027287353972684|-4.161386370636952|-3.8267568542734454|-4.3511461578638|-4.47400689443333|-4.082638567083489|-4.133465513568574|-4.387734288741537|-4.053942125155528|-4.2688097472322095|-3.5701584617361544|-4.382754810720931|-3.6759408421222965|-4.019422152830178		0.00644599	-2.99163
RAP2B	PIGS	2.97265	2.19071	-3.704884922143334|-4.2303469859833|-3.5051621926380205|-3.7355244590707657|-4.3718509427051515|-4.54940909588712|-3.748553360179031|-3.5662456160204776|-4.44265177020301|-4.314041052089526|-4.697804753841324|-3.841870383854993|-5.016666666666667|-4.153986040888145|-4.30261760971275|-4.10631013272977|-4.01776355026989|-4.400455298553837|-4.422355020688726|-4.291477546979599|-4.07869583082269|-3.9643639807477036|-4.077792820549367|-4.267601578956273|-3.838760045655092|-3.7550674211937776|-4.360463358856286|-3.980753781391023|-4.043633261209265|-3.998478327978584|-4.004279703824547|-3.8893751349275756|-4.133164432264526|-3.7807082818594653|-4.446999335374598|-4.104431532622607|-4.618206694708846|-3.9736949049416688|-4.108395807382021|-4.305783197422333|-3.7870579746763635|-3.710093049187044|-4.517646511526378|-4.027932462432026|-3.985225548993004|-4.172039045599272|-4.096822851964348|-3.9919986601157404|-3.5619895734091465|-3.762293548411402|-4.178571387090602|-3.7296310293114403|-4.333940680160545|-3.3166733579276|-3.9893354235394893|-4.045289029236112|-4.637785735618892|-3.784865509426678|-4.096751861469413|-4.149568848216696|-4.266296788879535|-3.912131035940658|-3.965426993618189|-4.288341048092644|-4.164615388753582|-3.79978898583791|-4.186938132368631|-3.5317219675010154|-3.5318070874945673|-4.347206801353361|-4.272082770036088|-3.5569438845634282|-3.6453370098733235|-3.5574404469642005|-3.8426341003684663|-3.9991035885980892|-3.477062493401733|-3.923608392837157|-4.180360517325045|-4.14836355095443|-3.8199306535047426|-4.172667919833618|-3.8016448129564964|-4.122079512376559|-4.649893003056195|-3.77568195855809|-4.002412529379604|-4.693974517579232|-3.970924961252464|-4.0646381513612955|-4.374903494140123|-4.342598037882664|-4.1833789785548925|-3.225933650037213|-4.161386370636952|-3.8267568542734454|-4.2203778775947765|-2.6997859376781195|-4.082638567083489|-4.133465513568574|-4.387734288741537|-4.053942125155528|-4.2688097472322095|-4.231666074542381|-4.251986530451907|-3.6759408421222965|-4.019422152830178		0.00644599	-2.97265
RALB	PRR18	3.22031	2.18885	-3.704884922143334|-4.2303469859833|-4.414081723290688|-4.264232748011827|-4.091797751893695|-3.9943137628007777|-4.3718509427051515|-4.54940909588712|-3.748553360179031|-3.5662456160204776|-4.44265177020301|-4.314041052089526|-4.697804753841324|-4.972638664124016|-5.016666666666667|-4.153986040888145|-4.30261760971275|-3.9234024756778676|-4.10631013272977|-3.612524302856353|-4.230193583158879|-4.422355020688726|-4.46852223233313|-4.291477546979599|-4.07869583082269|-3.9643639807477036|-4.077792820549367|-4.267601578956273|-3.7550674211937776|-4.360463358856286|-3.980753781391023|-4.043633261209265|-3.998478327978584|-4.004279703824547|-4.0201434151966|-4.133164432264526|-3.7807082818594653|-4.446999335374598|-4.104431532622607|-4.618206694708846|-4.104463185210693|-4.108395807382021|-4.305783197422333|-3.7870579746763635|-3.710093049187044|-4.34738479613142|-4.459730738365031|-3.985225548993004|-4.489295057221422|-4.172039045599272|-4.4036823912890535|-3.9919986601157404|-3.5619895734091465|-4.178571387090602|-4.333940680160545|-4.432302918140272|-3.3166733579276|-3.9893354235394893|-4.045289029236112|-4.4675240202239355|-3.784865509426678|-4.096751861469413|-4.266296788879535|-3.912131035940658|-3.965426993618189|-4.288341048092644|-4.164615388753582|-3.79978898583791|-4.164112915953386|-4.016676416973674|-4.402852937264283|-4.030813347969535|-3.5318070874945673|-4.347206801353361|-4.272082770036088|-3.5569438845634282|-3.6453370098733235|-4.591298714225168|-4.517470424987765|-3.9991035885980892|-4.236175465457142|-3.477062493401733|-4.180360517325045|-4.14836355095443|-3.8199306535047426|-4.172667919833618|-4.122079512376559|-4.479631287661237|-3.77568195855809|-4.002412529379604|-4.523712802184274|-3.970924961252464|-4.0646381513612955|-4.480678151952846|-4.374903494140123|-4.342598037882664|-4.1833789785548925|-4.097064619800481|-4.057177118887396|-4.3511461578638|-4.47400689443333|-4.082638567083489|-4.133465513568574|-4.387734288741537|-4.053942125155528|-4.2688097472322095|-4.386125914632503|-4.362434354811405|-4.382754810720931|-3.6759408421222965|-4.019422152830178		0.00647363	-3.22031
RALB	SPRR2D	3.08495	2.18885	-3.704884922143334|-4.2303469859833|-4.414081723290688|-4.264232748011827|-4.091797751893695|-3.9943137628007777|-4.3718509427051515|-4.54940909588712|-3.748553360179031|-3.5662456160204776|-4.44265177020301|-4.314041052089526|-4.697804753841324|-4.972638664124016|-5.016666666666667|-4.153986040888145|-4.30261760971275|-3.9234024756778676|-4.10631013272977|-4.01776355026989|-4.230193583158879|-4.422355020688726|-4.46852223233313|-4.291477546979599|-4.07869583082269|-3.9643639807477036|-4.077792820549367|-4.267601578956273|-2.737338654233346|-4.360463358856286|-3.980753781391023|-4.043633261209265|-3.998478327978584|-4.004279703824547|-4.0201434151966|-4.133164432264526|-3.7807082818594653|-4.446999335374598|-4.104431532622607|-4.618206694708846|-4.104463185210693|-4.108395807382021|-4.305783197422333|-3.7870579746763635|-3.710093049187044|-4.34738479613142|-4.459730738365031|-3.985225548993004|-4.489295057221422|-4.172039045599272|-4.4036823912890535|-3.9919986601157404|-3.5619895734091465|-4.178571387090602|-4.333940680160545|-4.432302918140272|-3.3166733579276|-3.9893354235394893|-4.045289029236112|-4.4675240202239355|-3.784865509426678|-4.096751861469413|-4.266296788879535|-3.912131035940658|-3.2487282223217386|-4.288341048092644|-4.164615388753582|-2.605968959821797|-4.164112915953386|-4.016676416973674|-4.402852937264283|-4.030813347969535|-3.5318070874945673|-4.347206801353361|-4.272082770036088|-3.5569438845634282|-3.6453370098733235|-4.591298714225168|-4.517470424987765|-3.9991035885980892|-4.236175465457142|-3.477062493401733|-4.180360517325045|-4.14836355095443|-3.8199306535047426|-2.9788478938175054|-4.122079512376559|-4.479631287661237|-3.77568195855809|-4.002412529379604|-4.523712802184274|-3.970924961252464|-3.347939380064845|-4.480678151952846|-4.374903494140123|-4.342598037882664|-4.1833789785548925|-4.097064619800481|-4.161386370636952|-2.935477382231331|-4.47400689443333|-4.082638567083489|-4.133465513568574|-4.387734288741537|-4.053942125155528|-4.2688097472322095|-4.386125914632503|-4.362434354811405|-4.382754810720931|-3.6759408421222965|-4.019422152830178		0.00647363	-3.08495
KRAS	IPO4	2.75808	2.1839	-3.704884922143334|-4.414081723290688|-4.091797751893695|-3.9943137628007777|-3.8774028594914185|-3.748553360179031|-3.5662456160204776|-4.60141620076462|-3.8151764992447097|-4.478190580910283|-5.016666666666667|-4.011720475785775|-4.46138204027436|-4.10631013272977|-4.477557976495481|-4.230193583158879|-3.6033958459614888|-4.07869583082269|-3.9643639807477036|-4.537587246774959|-3.838760045655092|-3.7550674211937776|-3.980753781391023|-4.026306432715193|-3.998478327978584|-4.004279703824547|-4.133164432264526|-4.240502708085057|-3.6280401606473607|-2.962165967520236|-4.618206694708846|-4.765577623647924|-3.7870579746763635|-2.7549141274418174|-4.220555160254603|-3.985225548993004|-4.250119479110994|-4.085325567131002|-3.5619895734091465|-4.2220879746369935|-4.178571387090602|-3.411274205153388|-3.6176438473304557|-4.591067348701882|-3.7764677841531915|-4.045289029236112|-3.784865509426678|-4.079425032975343|-4.138071563383349|-3.912131035940658|-3.965426993618189|-3.7938929648789106|-4.164615388753582|-3.79978898583791|-2.8966872465824554|-4.402852937264283|-3.5318070874945673|-3.961903187564696|-3.5569438845634282|-3.6453370098733235|-3.477062493401733|-3.923608392837157|-3.608157977180022|-3.8199306535047426|-4.172667919833618|-3.4163411991678307|-4.479631287661237|-3.77568195855809|-4.002412529379604|-2.9835613561358363|-4.639442582514457|-4.533667924701733|-4.1833789785548925|-3.0312787753957307|-4.47400689443333|-4.082638567083489|-4.053942125155528|-4.382754810720931|-3.533675277019926|-4.019422152830178		0.00654794	-2.75808
KRAS	EIF2B3	2.72407	2.1839	-3.704884922143334|-4.414081723290688|-4.091797751893695|-3.9943137628007777|-3.5777252359780394|-3.748553360179031|-3.5662456160204776|-4.44265177020301|-4.447747091464488|-4.72258100174718|-5.016666666666667|-4.153986040888145|-4.30261760971275|-4.10631013272977|-4.01776355026989|-4.230193583158879|-3.194573753023042|-4.07869583082269|-3.9643639807477036|-4.077792820549367|-3.838760045655092|-3.7550674211937776|-3.980753781391023|-4.043633261209265|-3.998478327978584|-4.004279703824547|-4.133164432264526|-3.7807082818594653|-4.497971668661743|-4.155403865909752|-4.618206694708846|-4.305783197422333|-3.7870579746763635|-2.313907351131969|-4.459730738365031|-3.985225548993004|-4.489295057221422|-4.4036823912890535|-3.5619895734091465|-3.762293548411402|-4.178571387090602|-3.7296310293114403|-4.083883017783709|-4.432302918140272|-3.3166733579276|-4.096261362523256|-3.784865509426678|-4.096751861469413|-3.9793071328217384|-3.912131035940658|-3.965426993618189|-4.288341048092644|-4.164615388753582|-3.8507613191250547|-4.067648750260819|-4.152795274887446|-3.5318070874945673|-4.097149138976524|-3.5569438845634282|-3.6453370098733235|-3.477062493401733|-3.923608392837157|-4.14836355095443|-3.8199306535047426|-4.172667919833618|-3.8016448129564964|-4.479631287661237|-3.77568195855809|-4.002412529379604|-2.7914483731613347|-4.480678151952846|-4.374903494140123|-4.1833789785548925|-2.763785835253753|-4.47400689443333|-4.082638567083489|-4.053942125155528|-4.132697148344094|-3.6759408421222965|-4.019422152830178		0.00654794	-2.72407
RAP2B	LMF2	2.95221	2.16745	-3.704884922143334|-4.2303469859833|-3.1331673685925816|-4.264232748011827|-4.3718509427051515|-4.347675987236638|-3.748553360179031|-3.5662456160204776|-4.44265177020301|-4.314041052089526|-4.0701029129185615|-4.469875559809553|-5.016666666666667|-4.153986040888145|-4.30261760971275|-3.7216693670273857|-4.10631013272977|-4.01776355026989|-4.230193583158879|-4.422355020688726|-4.044940374066292|-4.291477546979599|-4.07869583082269|-3.9643639807477036|-4.077792820549367|-4.267601578956273|-3.838760045655092|-3.7550674211937776|-4.360463358856286|-3.980753781391023|-4.043633261209265|-3.998478327978584|-4.004279703824547|-3.6934715699378176|-4.133164432264526|-3.7807082818594653|-4.446999335374598|-4.104431532622607|-4.618206694708846|-3.7777913399519107|-4.108395807382021|-4.305783197422333|-3.7870579746763635|-3.710093049187044|-4.622772942200601|-3.6559376383865865|-3.9595836993982036|-4.489295057221422|-4.172039045599272|-3.8339724973439773|-3.9919986601157404|-3.5619895734091465|-3.762293548411402|-4.178571387090602|-3.7296310293114403|-4.333940680160545|-3.9295398138258086|-3.5920615039967805|-4.26472356960867|-4.045289029236112|-4.4675240202239355|-3.784865509426678|-4.096751861469413|-3.9793071328217384|-4.541684934948716|-3.912131035940658|-3.965426993618189|-4.288341048092644|-4.164615388753582|-3.79978898583791|-4.292064563042855|-3.979271078997445|-4.030813347969535|-3.5318070874945673|-4.347206801353361|-4.246440920441287|-3.5569438845634282|-3.6453370098733235|-4.591298714225168|-4.517470424987765|-3.9991035885980892|-4.034442356806661|-3.477062493401733|-3.923608392837157|-3.5526586764022823|-4.14836355095443|-3.8199306535047426|-4.172667919833618|-4.077032959025677|-4.122079512376559|-4.453989438066436|-3.77568195855809|-4.002412529379604|-4.523712802184274|-3.970924961252464|-4.0646381513612955|-4.278945043302365|-4.374903494140123|-4.342598037882664|-3.856707133296111|-4.07142277020568|-4.161386370636952|-3.8267568542734454|-4.3511461578638|-4.47400689443333|-4.082638567083489|-4.133465513568574|-4.387734288741537|-4.028300275560728|-4.2688097472322095|-4.386125914632503|-3.938852496544566|-4.382754810720931|-3.6759408421222965|-4.019422152830178		0.00680065	-2.95221
RALA	PPP3R2	3.15782	2.15757	-3.704884922143334|-4.2303469859833|-4.414081723290688|-4.264232748011827|-4.091797751893695|-3.9943137628007777|-4.3718509427051515|-4.54940909588712|-3.748553360179031|-3.5662456160204776|-4.44265177020301|-4.314041052089526|-4.697804753841324|-4.972638664124016|-5.016666666666667|-4.153986040888145|-4.30261760971275|-3.9234024756778676|-4.10631013272977|-4.01776355026989|-4.230193583158879|-4.422355020688726|-4.46852223233313|-4.291477546979599|-4.07869583082269|-3.9643639807477036|-4.077792820549367|-4.267601578956273|-3.838760045655092|-3.7550674211937776|-4.360463358856286|-3.980753781391023|-4.043633261209265|-3.998478327978584|-4.004279703824547|-4.0201434151966|-4.133164432264526|-3.7807082818594653|-4.446999335374598|-4.104431532622607|-4.618206694708846|-4.104463185210693|-4.108395807382021|-4.305783197422333|-3.7870579746763635|-3.710093049187044|-4.34738479613142|-4.459730738365031|-3.985225548993004|-4.489295057221422|-4.172039045599272|-4.4036823912890535|-3.9919986601157404|-3.5619895734091465|-3.762293548411402|-4.178571387090602|-3.7296310293114403|-4.333940680160545|-4.432302918140272|-3.3166733579276|-3.9893354235394893|-4.045289029236112|-4.4675240202239355|-4.096751861469413|-3.9793071328217384|-4.266296788879535|-3.912131035940658|-3.965426993618189|-4.288341048092644|-4.164615388753582|-3.79978898583791|-4.164112915953386|-4.016676416973674|-4.402852937264283|-4.030813347969535|-3.5318070874945673|-4.347206801353361|-4.272082770036088|-3.5569438845634282|-3.6453370098733235|-4.591298714225168|-4.517470424987765|-3.9991035885980892|-4.236175465457142|-3.477062493401733|-3.923608392837157|-4.180360517325045|-4.14836355095443|-3.8199306535047426|-4.172667919833618|-3.8016448129564964|-4.122079512376559|-4.479631287661237|-3.77568195855809|-4.002412529379604|-4.187727637585351|-4.0646381513612955|-4.480678151952846|-4.374903494140123|-4.342598037882664|-4.1833789785548925|-4.097064619800481|-4.161386370636952|-3.8267568542734454|-4.3511461578638|-4.47400689443333|-4.082638567083489|-4.133465513568574|-4.053942125155528|-4.2688097472322095|-4.386125914632503|-4.362434354811405|-4.382754810720931|-3.6759408421222965|-4.019422152830178		0.00695714	-3.15782
RAP2B	THEM6	2.6777	2.15243	-3.704884922143334|-4.2303469859833|-4.414081723290688|-3.230113564863226|-4.3718509427051515|-3.515289912738519|-3.748553360179031|-3.5662456160204776|-3.8856538417740722|-3.2799218689409244|-3.211387899698093|-3.6027273790522223|-5.016666666666667|-3.0529200681089312|-4.30261760971275|-4.10631013272977|-4.01776355026989|-4.230193583158879|-3.6892658332041064|-3.7344796185506604|-4.07869583082269|-3.9643639807477036|-4.077792820549367|-4.267601578956273|-3.838760045655092|-3.7550674211937776|-3.326344175707686|-3.980753781391023|-3.7876653284443074|-3.998478327978584|-4.004279703824547|-4.0201434151966|-4.133164432264526|-3.7807082818594653|-4.1910314026096405|-4.104431532622607|-4.618206694708846|-3.848495252445735|-3.8524278746170633|-4.305783197422333|-3.7870579746763635|-3.710093049187044|-3.3924468590304446|-4.459730738365031|-3.985225548993004|-3.438949858114652|-4.4036823912890535|-3.9919986601157404|-3.5619895734091465|-3.762293548411402|-3.6215734586616635|-3.7296310293114403|-4.333940680160545|-3.3166733579276|-3.25624623605487|-3.7893210964711543|-3.7344348327393155|-3.784865509426678|-4.096751861469413|-3.9793071328217384|-4.266296788879535|-3.912131035940658|-3.965426993618189|-4.288341048092644|-4.164615388753582|-3.79978898583791|-3.760708484208717|-3.1054923193411006|-3.5318070874945673|-4.091238868588404|-3.2379635868874876|-3.5569438845634282|-3.6453370098733235|-3.3353307814602107|-3.2201098070645835|-3.9991035885980892|-3.477062493401733|-3.923608392837157|-4.180360517325045|-2.851002933031248|-3.8199306535047426|-4.172667919833618|-3.8016448129564964|-4.122079512376559|-4.479631287661237|-3.77568195855809|-4.002412529379604|-3.489593619035674|-3.970924961252464|-3.8086702185963386|-4.374903494140123|-4.342598037882664|-4.1833789785548925|-3.239036695707561|-3.6043884422080135|-3.8267568542734454|-4.095178225098842|-3.917008966004392|-4.082638567083489|-4.133465513568574|-4.387734288741537|-4.053942125155528|-4.2688097472322095|-3.6293451673267847|-3.6496656232363107|-3.6759408421222965|-4.019422152830178		0.00703992	-2.6777
RAP2B	AAAS	2.91941	2.13709	-3.704884922143334|-4.380181682699085|-4.414081723290688|-3.635916194343969|-4.3718509427051515|-3.9210925422192613|-3.748553360179031|-3.5662456160204776|-4.592486466918795|-4.314041052089526|-3.733696098250273|-3.9763453251615637|-5.016666666666667|-4.0027907419399495|-4.30261760971275|-3.772207176729671|-4.10631013272977|-4.1675982469856745|-4.380028279874665|-3.8732197130684924|-4.46852223233313|-4.291477546979599|-4.07869583082269|-3.9643639807477036|-4.077792820549367|-4.267601578956273|-3.838760045655092|-3.7550674211937776|-4.209268059908091|-3.980753781391023|-4.043633261209265|-3.998478327978584|-4.004279703824547|-4.169978111912385|-4.133164432264526|-3.7807082818594653|-4.446999335374598|-4.104431532622607|-4.618206694708846|-3.5553278775904587|-3.957200508433824|-4.305783197422333|-3.7870579746763635|-3.710093049187044|-3.7190682424635617|-3.764467395066559|-3.985225548993004|-4.338099758273225|-3.719813750987094|-4.076395833285177|-3.9919986601157404|-3.5619895734091465|-3.762293548411402|-4.178571387090602|-3.7296310293114403|-4.333940680160545|-4.1050163601363945|-3.3166733579276|-3.9893354235394893|-4.1951237259518965|-4.015298725611758|-3.784865509426678|-4.096751861469413|-4.129141829537524|-4.266296788879535|-4.061965732656443|-3.965426993618189|-4.288341048092644|-4.164615388753582|-3.79978898583791|-3.865481118025478|-3.2516576383160865|-3.8796180490213388|-3.5318070874945673|-3.593951511077203|-3.64376621636823|-3.5569438845634282|-3.6453370098733235|-3.462379809988124|-3.5211770860253124|-3.9991035885980892|-3.239882126494689|-3.477062493401733|-3.923608392837157|-3.8530739593211676|-4.14836355095443|-3.8199306535047426|-4.172667919833618|-3.8016448129564964|-4.122079512376559|-4.479631287661237|-3.77568195855809|-4.002412529379604|-3.7704575119081163|-3.970924961252464|-4.0646381513612955|-4.153391593948969|-4.374903494140123|-4.342598037882664|-4.1833789785548925|-3.4687480661326218|-4.161386370636952|-3.8267568542734454|-4.500980854579585|-3.845690340765472|-4.082638567083489|-4.2833002102843585|-4.387734288741537|-4.203776821871313|-4.2688097472322095|-3.5817181019089626|-3.6671710115129326|-4.055468252717053|-3.6759408421222965|-4.019422152830178		0.00729303	-2.91941
RALB	RAB28	3.25902	2.13294	-3.704884922143334|-4.2303469859833|-4.414081723290688|-4.264232748011827|-4.091797751893695|-3.9943137628007777|-4.3718509427051515|-4.54940909588712|-0.8795946957741846|-3.5662456160204776|-4.44265177020301|-4.314041052089526|-4.697804753841324|-4.972638664124016|-5.016666666666667|-4.153986040888145|-4.30261760971275|-3.9234024756778676|-4.10631013272977|-4.01776355026989|-4.230193583158879|-4.422355020688726|-4.46852223233313|-4.291477546979599|-4.07869583082269|-3.9643639807477036|-4.077792820549367|-4.267601578956273|-3.7550674211937776|-4.360463358856286|-3.980753781391023|-4.043633261209265|-3.998478327978584|-4.004279703824547|-4.0201434151966|-4.133164432264526|-3.7807082818594653|-4.446999335374598|-4.104431532622607|-4.618206694708846|-4.104463185210693|-4.108395807382021|-4.305783197422333|-3.7870579746763635|-3.710093049187044|-4.34738479613142|-4.459730738365031|-3.985225548993004|-4.489295057221422|-4.172039045599272|-4.4036823912890535|-3.9919986601157404|-3.5619895734091465|-4.178571387090602|-4.333940680160545|-4.432302918140272|-3.3166733579276|-3.9893354235394893|-4.045289029236112|-4.4675240202239355|-3.784865509426678|-4.096751861469413|-4.266296788879535|-3.912131035940658|-3.965426993618189|-4.288341048092644|-4.164615388753582|-3.79978898583791|-4.164112915953386|-4.016676416973674|-4.402852937264283|-4.030813347969535|-3.5318070874945673|-3.8045839978772666|-4.272082770036088|-3.5569438845634282|-3.6453370098733235|-4.591298714225168|-4.517470424987765|-3.9991035885980892|-4.236175465457142|-3.477062493401733|-4.180360517325045|-4.14836355095443|-3.8199306535047426|-4.172667919833618|-4.122079512376559|-4.479631287661237|-3.77568195855809|-4.002412529379604|-4.523712802184274|-3.970924961252464|-4.0646381513612955|-4.480678151952846|-4.374903494140123|-4.342598037882664|-4.1833789785548925|-4.097064619800481|-4.161386370636952|-4.3511461578638|-4.47400689443333|-4.082638567083489|-4.133465513568574|-4.387734288741537|-4.053942125155528|-4.2688097472322095|-4.386125914632503|-4.362434354811405|-4.382754810720931|-3.6759408421222965|-4.019422152830178		0.00736303	-3.25902
RALB	MIR205HG	3.23621	2.13294	-3.704884922143334|-4.2303469859833|-4.414081723290688|-4.264232748011827|-4.091797751893695|-3.9943137628007777|-4.3718509427051515|-4.54940909588712|-3.748553360179031|-3.5662456160204776|-4.44265177020301|-4.314041052089526|-4.697804753841324|-4.972638664124016|-5.016666666666667|-4.153986040888145|-4.30261760971275|-3.9234024756778676|-4.10631013272977|-4.01776355026989|-4.230193583158879|-4.422355020688726|-4.46852223233313|-4.291477546979599|-4.07869583082269|-3.9643639807477036|-4.077792820549367|-4.267601578956273|-3.7550674211937776|-4.360463358856286|-3.980753781391023|-4.043633261209265|-3.998478327978584|-4.004279703824547|-4.0201434151966|-4.133164432264526|-3.7807082818594653|-4.446999335374598|-4.104431532622607|-4.618206694708846|-4.104463185210693|-4.108395807382021|-4.305783197422333|-3.7870579746763635|-3.710093049187044|-4.34738479613142|-4.459730738365031|-3.985225548993004|-4.489295057221422|-4.172039045599272|-4.4036823912890535|-3.426567564149939|-3.5619895734091465|-4.178571387090602|-4.333940680160545|-4.432302918140272|-3.3166733579276|-3.9893354235394893|-4.045289029236112|-4.4675240202239355|-3.784865509426678|-4.096751861469413|-4.266296788879535|-3.912131035940658|-3.965426993618189|-4.288341048092644|-4.164615388753582|-3.79978898583791|-4.164112915953386|-4.016676416973674|-4.402852937264283|-4.030813347969535|-3.5318070874945673|-4.347206801353361|-4.272082770036088|-3.5569438845634282|-3.6453370098733235|-4.591298714225168|-4.517470424987765|-3.9991035885980892|-4.236175465457142|-3.477062493401733|-4.180360517325045|-4.14836355095443|-3.8199306535047426|-4.172667919833618|-4.122079512376559|-4.479631287661237|-3.77568195855809|-4.002412529379604|-4.523712802184274|-3.970924961252464|-4.0646381513612955|-4.480678151952846|-4.374903494140123|-4.342598037882664|-4.1833789785548925|-4.097064619800481|-4.161386370636952|-4.3511461578638|-4.47400689443333|-4.082638567083489|-4.133465513568574|-4.387734288741537|-4.053942125155528|-4.2688097472322095|-4.386125914632503|-4.362434354811405|-4.382754810720931|-3.6759408421222965|-4.019422152830178		0.00736303	-3.23621
RALB	B4GALNT2	3.24239	2.13294	-3.704884922143334|-4.2303469859833|-4.414081723290688|-4.264232748011827|-4.091797751893695|-3.9943137628007777|-4.3718509427051515|-4.689120306568483|-3.748553360179031|-3.5662456160204776|-4.44265177020301|-4.314041052089526|-4.697804753841324|-4.972638664124016|-5.016666666666667|-4.153986040888145|-4.30261760971275|-3.9234024756778676|-4.10631013272977|-4.01776355026989|-4.230193583158879|-4.422355020688726|-4.46852223233313|-4.291477546979599|-4.07869583082269|-3.9643639807477036|-4.077792820549367|-4.267601578956273|-3.7550674211937776|-4.360463358856286|-3.980753781391023|-4.043633261209265|-3.998478327978584|-4.004279703824547|-4.159854625877963|-4.133164432264526|-3.7807082818594653|-4.446999335374598|-4.104431532622607|-4.618206694708846|-4.244174395892056|-4.108395807382021|-4.305783197422333|-3.7870579746763635|-3.8498042598684075|-4.34738479613142|-4.459730738365031|-3.985225548993004|-4.489295057221422|-4.172039045599272|-4.4036823912890535|-3.9919986601157404|-3.70170078409051|-4.178571387090602|-4.333940680160545|-4.432302918140272|-3.3166733579276|-3.9893354235394893|-4.045289029236112|-4.4675240202239355|-3.784865509426678|-4.096751861469413|-4.266296788879535|-3.912131035940658|-3.965426993618189|-4.288341048092644|-4.164615388753582|-3.6384702008552923|-4.164112915953386|-4.016676416973674|-4.402852937264283|-4.030813347969535|-3.5318070874945673|-4.347206801353361|-4.272082770036088|-3.5569438845634282|-3.785048220554687|-4.591298714225168|-4.517470424987765|-3.9991035885980892|-4.236175465457142|-3.477062493401733|-3.7180117366784464|-4.14836355095443|-3.8199306535047426|-4.172667919833618|-4.122079512376559|-4.479631287661237|-3.77568195855809|-4.002412529379604|-4.523712802184274|-3.970924961252464|-4.0646381513612955|-4.480678151952846|-4.374903494140123|-4.342598037882664|-4.1833789785548925|-4.097064619800481|-4.161386370636952|-4.3511461578638|-4.47400689443333|-4.082638567083489|-4.133465513568574|-4.527445499422901|-4.053942125155528|-4.2688097472322095|-4.386125914632503|-4.362434354811405|-4.382754810720931|-3.6759408421222965|-4.019422152830178		0.00736303	-3.24239
RAP1B	STX8	2.58907	2.1232	-3.704884922143334|-3.728197725561707|-4.414081723290688|-4.264232748011827|-3.6936104232278772|-3.7462298398015452|-3.748553360179031|-3.5662456160204776|-4.44265177020301|-4.314041052089526|-4.4966854890837125|-3.3735793906943665|-5.016666666666667|-4.153986040888145|-3.402528340619119|-3.9051908679721574|-4.01776355026989|-4.230193583158879|-4.221235755931114|-3.0913117085198367|-4.291477546979599|-4.07869583082269|-3.9643639807477036|-4.077792820549367|-4.267601578956273|-3.838760045655092|-3.7550674211937776|-4.360463358856286|-3.980753781391023|-3.36539274173199|-3.998478327978584|-4.004279703824547|-4.0201434151966|-4.133164432264526|-3.7807082818594653|-4.446999335374598|-4.104431532622607|-4.618206694708846|-4.108395807382021|-4.305783197422333|-3.7870579746763635|-3.5089737844294313|-4.34738479613142|-4.258611473607418|-3.985225548993004|-3.510024542080166|-4.172039045599272|-4.4036823912890535|-3.9919986601157404|-3.5619895734091465|-3.762293548411402|-4.178571387090602|-3.7296310293114403|-3.5307614240749707|-3.532213649046641|-3.3166733579276|-3.3110949040622146|-4.045289029236112|-3.6643447641383604|-3.784865509426678|-4.096751861469413|-3.9793071328217384|-4.266296788879535|-3.4099817755190647|-3.965426993618189|-4.288341048092644|-4.164615388753582|-3.79978898583791|-4.016676416973674|-3.502763668170652|-3.5318070874945673|-3.6689662818760866|-4.272082770036088|-3.5569438845634282|-3.6453370098733235|-3.691209445131537|-3.714291168902191|-3.9991035885980892|-4.236175465457142|-3.477062493401733|-3.923608392837157|-4.180360517325045|-3.646214290532837|-3.8199306535047426|-3.3694886637480432|-3.8016448129564964|-4.122079512376559|-4.479631287661237|-3.77568195855809|-4.002412529379604|-3.845472282707|-3.970924961252464|-4.0646381513612955|-3.0754389045393093|-4.374903494140123|-4.342598037882664|-4.1833789785548925|-4.097064619800481|-4.161386370636952|-3.8267568542734454|-3.6729056383865255|-2.309099802330163|-4.082638567083489|-4.133465513568574|-4.387734288741537|-4.053942125155528|-4.2688097472322095|-3.582946658546928|-3.5592550987258296|-3.4826655416272994|-3.6759408421222965|-3.517272892408585		0.00753013	-2.58907
RAP2B	PIGS	2.98331	2.11369	-3.704884922143334|-4.2303469859833|-3.5051621926380205|-3.7355244590707657|-4.3718509427051515|-4.54940909588712|-3.748553360179031|-3.5662456160204776|-4.44265177020301|-4.314041052089526|-4.697804753841324|-3.841870383854993|-5.016666666666667|-4.153986040888145|-4.30261760971275|-3.9234024756778676|-4.10631013272977|-4.01776355026989|-4.400455298553837|-4.422355020688726|-4.46852223233313|-4.291477546979599|-4.07869583082269|-3.9643639807477036|-4.077792820549367|-4.267601578956273|-3.838760045655092|-3.7550674211937776|-4.360463358856286|-3.980753781391023|-4.043633261209265|-3.998478327978584|-4.004279703824547|-3.8893751349275756|-4.133164432264526|-3.7807082818594653|-4.446999335374598|-4.104431532622607|-4.618206694708846|-3.9736949049416688|-4.108395807382021|-4.305783197422333|-3.7870579746763635|-3.710093049187044|-4.517646511526378|-4.027932462432026|-3.985225548993004|-3.618164087458154|-4.172039045599272|-4.096822851964348|-3.9919986601157404|-3.5619895734091465|-3.762293548411402|-4.178571387090602|-3.7296310293114403|-4.333940680160545|-3.140166635636273|-3.3166733579276|-3.9893354235394893|-4.045289029236112|-4.637785735618892|-3.784865509426678|-4.096751861469413|-4.149568848216696|-4.266296788879535|-3.912131035940658|-3.965426993618189|-4.288341048092644|-4.164615388753582|-3.79978898583791|-4.186938132368631|-3.5317219675010154|-3.900045067700511|-3.5318070874945673|-4.347206801353361|-4.272082770036088|-3.5569438845634282|-3.6453370098733235|-3.5574404469642005|-3.8426341003684663|-3.9991035885980892|-3.9293159261324373|-3.477062493401733|-3.923608392837157|-4.180360517325045|-4.14836355095443|-3.8199306535047426|-4.172667919833618|-3.8016448129564964|-4.122079512376559|-4.649893003056195|-3.77568195855809|-4.002412529379604|-4.693974517579232|-3.970924961252464|-4.0646381513612955|-3.2195761031888166|-4.374903494140123|-4.342598037882664|-4.1833789785548925|-3.225933650037213|-4.161386370636952|-3.8267568542734454|-4.2203778775947765|-2.6997859376781195|-4.082638567083489|-4.133465513568574|-4.387734288741537|-4.053942125155528|-4.2688097472322095|-4.5563876300274595|-4.231666074542381|-4.251986530451907|-3.6759408421222965|-4.019422152830178		0.00769681	-2.98331
RALB	C21orf2	3.2939	2.11357	-3.704884922143334|-4.2303469859833|-4.414081723290688|-4.264232748011827|-4.091797751893695|-3.9943137628007777|-4.3718509427051515|-4.54940909588712|-3.748553360179031|-3.5662456160204776|-4.44265177020301|-4.314041052089526|-4.563106179943868|-4.972638664124016|-5.016666666666667|-4.153986040888145|-4.30261760971275|-3.9234024756778676|-4.10631013272977|-4.01776355026989|-4.230193583158879|-4.422355020688726|-4.46852223233313|-4.291477546979599|-4.07869583082269|-3.9643639807477036|-4.077792820549367|-4.267601578956273|-3.7550674211937776|-4.360463358856286|-3.980753781391023|-4.043633261209265|-3.998478327978584|-4.004279703824547|-4.0201434151966|-4.133164432264526|-3.7807082818594653|-4.446999335374598|-4.104431532622607|-4.618206694708846|-4.104463185210693|-4.108395807382021|-4.305783197422333|-3.7870579746763635|-3.710093049187044|-4.212686222233964|-4.459730738365031|-3.985225548993004|-4.489295057221422|-4.172039045599272|-4.4036823912890535|-3.9919986601157404|-3.5619895734091465|-4.178571387090602|-4.333940680160545|-4.432302918140272|-3.3166733579276|-3.9893354235394893|-4.045289029236112|-4.4675240202239355|-3.784865509426678|-4.096751861469413|-4.266296788879535|-3.912131035940658|-4.288341048092644|-4.164615388753582|-3.79978898583791|-4.164112915953386|-4.016676416973674|-3.7910331086471643|-4.030813347969535|-3.5318070874945673|-4.347206801353361|-4.272082770036088|-3.5569438845634282|-3.6453370098733235|-4.456600140327712|-4.517470424987765|-3.9991035885980892|-4.236175465457142|-3.477062493401733|-4.180360517325045|-4.14836355095443|-3.8199306535047426|-4.172667919833618|-4.122079512376559|-4.479631287661237|-3.77568195855809|-4.002412529379604|-4.087984232622837|-3.970924961252464|-4.0646381513612955|-4.480678151952846|-4.374903494140123|-3.9068694683212266|-4.1833789785548925|-4.097064619800481|-4.161386370636952|-4.3511461578638|-4.47400689443333|-4.082638567083489|-4.133465513568574|-4.387734288741537|-4.1341111733347535|-4.386125914632503|-4.227735780913949|-4.382754810720931|-3.6759408421222965|-4.019422152830178		0.00769889	-3.2939
RALB	ZSCAN5A	2.99839	2.10895	-3.704884922143334|-4.344201243104287|-3.323281042465072|-4.378087005132814|-4.091797751893695|-3.9943137628007777|-4.3718509427051515|-4.54940909588712|-3.748553360179031|-3.5662456160204776|-4.44265177020301|-4.314041052089526|-4.697804753841324|-4.972638664124016|-5.016666666666667|-3.6657803066811696|-3.9393506121140742|-3.9234024756778676|-4.10631013272977|-4.131617807390876|-4.230193583158879|-4.235179282145731|-4.281346493790135|-4.291477546979599|-4.192550087943677|-3.9643639807477036|-4.077792820549367|-4.267601578956273|-3.868921678314764|-4.474317615977274|-4.09460803851201|-4.043633261209265|-3.998478327978584|-4.004279703824547|-4.0201434151966|-4.133164432264526|-3.7807082818594653|-4.560853592495585|-4.104431532622607|-4.618206694708846|-4.104463185210693|-3.523280060166988|-4.305783197422333|-3.90091223179735|-3.710093049187044|-4.461239053252407|-4.272554999822036|-3.985225548993004|-4.489295057221422|-4.172039045599272|-4.4036823912890535|-3.9919986601157404|-3.5619895734091465|-3.514274393827945|-4.333940680160545|-4.432302918140272|-3.3166733579276|-3.9893354235394893|-4.045289029236112|-4.280348281680941|-3.784865509426678|-4.096751861469413|-4.266296788879535|-4.025985293061645|-4.288341048092644|-4.164615388753582|-3.6126132472949153|-4.164112915953386|-4.13053067409466|-4.402852937264283|-4.144667605090522|-3.5318070874945673|-4.347206801353361|-4.084907031493094|-3.5569438845634282|-3.75919126699431|-4.591298714225168|-4.631324682108752|-3.8119278500550946|-3.8729084678584664|-3.477062493401733|-4.294214774446032|-4.14836355095443|-3.030694923633786|-4.172667919833618|-3.7588125147778833|-4.479631287661237|-3.5885062200150952|-4.002412529379604|-4.523712802184274|-4.08477921837345|-3.70137115376262|-4.480678151952846|-4.374903494140123|-4.456452295003651|-4.1833789785548925|-3.608858885593505|-4.161386370636952|-4.3511461578638|-4.47400689443333|-4.082638567083489|-3.6452597793615977|-4.200558550198543|-4.382664004353196|-4.386125914632503|-4.362434354811405|-4.382754810720931|-3.6759408421222965|-4.019422152830178		0.00778118	-2.99839
RAP2B	ALG6	3.10883	2.10662	-3.704884922143334|-4.2303469859833|-4.414081723290688|-4.264232748011827|-4.3718509427051515|-4.54940909588712|-3.748553360179031|-3.5662456160204776|-4.44265177020301|-4.314041052089526|-4.697804753841324|-4.972638664124016|-5.016666666666667|-4.153986040888145|-4.30261760971275|-3.9234024756778676|-4.10631013272977|-4.01776355026989|-4.230193583158879|-4.422355020688726|-4.46852223233313|-4.291477546979599|-4.07869583082269|-3.9643639807477036|-4.077792820549367|-4.267601578956273|-3.838760045655092|-3.7550674211937776|-4.360463358856286|-3.980753781391023|-4.043633261209265|-3.998478327978584|-4.004279703824547|-4.0201434151966|-4.133164432264526|-3.7807082818594653|-4.446999335374598|-4.104431532622607|-4.618206694708846|-4.104463185210693|-4.108395807382021|-4.305783197422333|-3.7870579746763635|-3.710093049187044|-4.34738479613142|-4.459730738365031|-3.985225548993004|-4.489295057221422|-4.172039045599272|-4.4036823912890535|-3.9919986601157404|-3.5619895734091465|-3.762293548411402|-4.178571387090602|-3.7296310293114403|-4.333940680160545|-4.432302918140272|-3.3166733579276|-3.9893354235394893|-4.045289029236112|-4.4675240202239355|-3.784865509426678|-4.096751861469413|-3.9793071328217384|-4.266296788879535|-3.912131035940658|-3.965426993618189|-4.288341048092644|-4.164615388753582|-3.79978898583791|-4.016676416973674|-4.402852937264283|-4.030813347969535|-3.5318070874945673|-4.347206801353361|-4.272082770036088|-3.5569438845634282|-3.6453370098733235|-4.591298714225168|-4.517470424987765|-3.9991035885980892|-4.236175465457142|-3.477062493401733|-3.923608392837157|-4.180360517325045|-4.14836355095443|-3.8199306535047426|-4.172667919833618|-3.8016448129564964|-4.122079512376559|-4.479631287661237|-3.77568195855809|-4.002412529379604|-4.523712802184274|-3.970924961252464|-4.0646381513612955|-4.480678151952846|-4.374903494140123|-4.342598037882664|-4.1833789785548925|-4.097064619800481|-4.161386370636952|-3.8267568542734454|-4.3511461578638|-4.47400689443333|-4.082638567083489|-4.133465513568574|-4.387734288741537|-4.053942125155528|-4.2688097472322095|-4.386125914632503|-4.362434354811405|-4.513731502326547|-3.6759408421222965|-4.019422152830178		0.00782311	-3.10883
RALB	RALA	2.84251	2.10361	-3.704884922143334|-4.2303469859833|-4.414081723290688|-4.264232748011827|-4.091797751893695|-3.9943137628007777|-3.6345656406269238|-3.9882150528645735|-3.748553360179031|-3.5662456160204776|-4.44265177020301|-4.314041052089526|-3.960519451763097|-3.2975012687946332|-5.016666666666667|-4.153986040888145|-4.30261760971275|-3.9234024756778676|-4.10631013272977|-4.01776355026989|-3.1249314957860572|-4.422355020688726|-3.9073281893105833|-4.291477546979599|-4.07869583082269|-3.9643639807477036|-4.077792820549367|-4.267601578956273|-3.7550674211937776|-4.360463358856286|-3.980753781391023|-3.7834692138506996|-3.998478327978584|-4.004279703824547|-4.0201434151966|-4.133164432264526|-3.7807082818594653|-4.446999335374598|-4.104431532622607|-4.618206694708846|-4.104463185210693|-4.108395807382021|-4.305783197422333|-3.7870579746763635|-0.4966526651611738|-4.34738479613142|-3.085623338699629|-3.985225548993004|-2.5215608337649202|-4.172039045599272|-3.2404283569385446|-3.9919986601157404|-1.8394275281516248|-4.178571387090602|-4.333940680160545|-2.548889580383806|-3.3166733579276|-3.9893354235394893|-4.045289029236112|-4.4675240202239355|-3.784865509426678|-4.096751861469413|-4.266296788879535|-3.1748457338624303|-3.2281416915399612|-4.288341048092644|-4.164615388753582|-3.79978898583791|-3.9039488685948207|-4.016676416973674|-3.5406288985777548|-4.030813347969535|-3.5318070874945673|-4.347206801353361|-4.272082770036088|-3.5569438845634282|-3.6453370098733235|-4.591298714225168|-3.7801851229095376|-3.9991035885980892|-4.236175465457142|-3.477062493401733|-4.180360517325045|-2.609445902643036|-3.8199306535047426|-4.172667919833618|-4.122079512376559|-2.964194735199366|-3.77568195855809|-4.002412529379604|-4.523712802184274|-1.0663223244260598|-4.0646381513612955|-2.7291524107600083|-4.374903494140123|-4.342598037882664|-3.321154939868365|-4.097064619800481|-4.161386370636952|-4.3511461578638|-4.47400689443333|-4.082638567083489|-4.133465513568574|-3.826540245718991|-4.053942125155528|-4.2688097472322095|-4.386125914632503|-4.362434354811405|-4.382754810720931|-3.6759408421222965|-4.019422152830178		0.00787747	-2.84251
RALA	ERO1A	2.89105	2.1008	-3.704884922143334|-4.2303469859833|-3.255023803533787|-4.264232748011827|-4.091797751893695|-3.9943137628007777|-4.3718509427051515|-4.54940909588712|-3.748553360179031|-3.5662456160204776|-4.538866355549415|-4.314041052089526|-4.697804753841324|-3.7264305686482158|-5.016666666666667|-4.153986040888145|-4.30261760971275|-3.241465810640629|-4.10631013272977|-4.01776355026989|-4.025378172841304|-4.422355020688726|-3.564736817679535|-4.291477546979599|-4.07869583082269|-3.9643639807477036|-4.174007405895773|-4.267601578956273|-3.838760045655092|-3.7550674211937776|-4.360463358856286|-3.980753781391023|-4.043633261209265|-3.998478327978584|-4.004279703824547|-4.0201434151966|-4.229379017610932|-3.399801612486208|-4.242183925057022|-4.104431532622607|-4.618206694708846|-4.104463185210693|-4.108395807382021|-4.305783197422333|-3.883272560022769|-3.710093049187044|-4.34738479613142|-4.459730738365031|-3.985225548993004|-4.489295057221422|-3.791132376226014|-4.4036823912890535|-3.9919986601157404|-3.5619895734091465|-3.557478138093826|-4.178571387090602|-3.7296310293114403|-4.333940680160545|-4.432302918140272|-3.3166733579276|-3.9893354235394893|-4.045289029236112|-4.262708609906359|-4.096751861469413|-3.9793071328217384|-3.4082688647866153|-3.912131035940658|-3.965426993618189|-4.083525637775068|-4.164615388753582|-3.79978898583791|-4.164112915953386|-4.016676416973674|-4.402852937264283|-4.030813347969535|-3.5318070874945673|-4.347206801353361|-4.272082770036088|-3.5569438845634282|-3.6453370098733235|-4.591298714225168|-3.4375937512784893|-3.9991035885980892|-4.236175465457142|-3.477062493401733|-3.923608392837157|-4.180360517325045|-4.14836355095443|-3.8199306535047426|-4.172667919833618|-3.8016448129564964|-3.917264102058983|-4.479631287661237|-3.77568195855809|-4.002412529379604|-3.774829347516423|-4.0646381513612955|-4.480678151952846|-3.7721480751505094|-4.342598037882664|-4.1833789785548925|-4.097064619800481|-4.161386370636952|-3.8267568542734454|-4.3511461578638|-4.47400689443333|-4.082638567083489|-4.133465513568574|-4.053942125155528|-4.2688097472322095|-4.386125914632503|-3.4172562549995846|-4.478969396067336|-3.2950341727490393|-4.019422152830178		0.00792873	-2.89105
RALA	LCP1	2.85174	2.1008	-3.704884922143334|-4.2303469859833|-4.414081723290688|-4.264232748011827|-4.091797751893695|-3.9943137628007777|-4.294057220144168|-3.6934641229424927|-3.748553360179031|-3.5662456160204776|-4.44265177020301|-4.314041052089526|-4.697804753841324|-3.7045132433927415|-5.016666666666667|-4.153986040888145|-4.30261760971275|-3.9234024756778676|-4.10631013272977|-3.638939832044925|-4.230193583158879|-4.422355020688726|-4.46852223233313|-4.291477546979599|-3.260539418767463|-3.9643639807477036|-4.077792820549367|-4.267601578956273|-3.838760045655092|-3.7550674211937776|-4.360463358856286|-3.980753781391023|-4.043633261209265|-3.998478327978584|-4.004279703824547|-4.0201434151966|-4.133164432264526|-3.7807082818594653|-4.446999335374598|-4.104431532622607|-4.5404129721478625|-4.104463185210693|-4.108395807382021|-4.051898215805668|-3.7870579746763635|-3.710093049187044|-4.34738479613142|-4.459730738365031|-3.985225548993004|-4.489295057221422|-4.172039045599272|-4.4036823912890535|-3.9142049375547567|-3.5619895734091465|-3.762293548411402|-4.178571387090602|-3.7296310293114403|-4.333940680160545|-4.432302918140272|-3.3166733579276|-3.9893354235394893|-4.045289029236112|-4.4675240202239355|-4.096751861469413|-3.600483414596774|-4.266296788879535|-3.912131035940658|-3.586603275393224|-4.288341048092644|-4.164615388753582|-3.79978898583791|-4.164112915953386|-4.016676416973674|-4.402852937264283|-4.030813347969535|-3.5318070874945673|-4.570443074456359|-4.272082770036088|-3.5569438845634282|-3.6453370098733235|-4.591298714225168|-3.8956086580765064|-3.9991035885980892|-4.236175465457142|-3.477062493401733|-3.923608392837157|-4.180360517325045|-4.14836355095443|-3.441106935279778|-4.395904192936616|-3.8016448129564964|-4.044285789815575|-4.479631287661237|-3.77568195855809|-4.002412529379604|-3.968797824903629|-3.986844428800312|-4.480678151952846|-4.374903494140123|-4.342598037882664|-4.1833789785548925|-4.097064619800481|-4.161386370636952|-3.8267568542734454|-3.671292443974854|-4.47400689443333|-4.082638567083489|-4.133465513568574|-3.2771783982585254|-4.2688097472322095|-4.386125914632503|-4.362434354811405|-4.382754810720931|-3.6759408421222965|-4.019422152830178		0.00792873	-2.85174
RALA	IVL	2.74908	2.1008	-3.704884922143334|-3.277343548659524|-4.414081723290688|-4.264232748011827|-4.091797751893695|-3.9943137628007777|-4.3718509427051515|-4.54940909588712|-3.748553360179031|-3.5662456160204776|-4.44265177020301|-4.314041052089526|-4.697804753841324|-4.972638664124016|-5.016666666666667|-4.153986040888145|-4.30261760971275|-3.9234024756778676|-4.10631013272977|-4.01776355026989|-4.230193583158879|-4.422355020688726|-4.46852223233313|-4.48460214533406|-4.07869583082269|-3.9643639807477036|-4.077792820549367|-4.267601578956273|-3.838760045655092|-3.7550674211937776|-4.360463358856286|-3.980753781391023|-4.043633261209265|-3.998478327978584|-3.595344310851046|-4.0201434151966|-4.133164432264526|-3.4967116254942647|-4.446999335374598|-4.104431532622607|-3.2431295689963124|-4.104463185210693|-4.108395807382021|-3.8968478044488317|-3.7870579746763635|-3.710093049187044|-4.34738479613142|-4.459730738365031|-3.985225548993004|-4.489295057221422|-4.172039045599272|-4.4036823912890535|-3.9919986601157404|-3.5619895734091465|-3.2564481424298446|-3.769635994117101|-3.7296310293114403|-4.333940680160545|-4.432302918140272|-3.3166733579276|-3.9893354235394893|-4.045289029236112|-4.4675240202239355|-4.096751861469413|-3.9793071328217384|-4.266296788879535|-3.912131035940658|-3.965426993618189|-4.288341048092644|-4.164615388753582|-3.79978898583791|-4.164112915953386|-4.016676416973674|-4.402852937264283|-4.030813347969535|-2.0914632302694423|-4.347206801353361|-3.9880861136708874|-3.5569438845634282|-3.838461608227785|-4.591298714225168|-3.27923125918324|-3.9991035885980892|-4.4293000638116045|-3.477062493401733|-3.923608392837157|-4.180360517325045|-4.14836355095443|-3.8199306535047426|-4.172667919833618|-3.8016448129564964|-4.122079512376559|-3.4966646269600177|-3.77568195855809|-4.002412529379604|-3.4615648954354303|-4.0646381513612955|-4.480678151952846|-4.374903494140123|-4.342598037882664|-3.899382322189692|-4.097064619800481|-4.161386370636952|-3.8267568542734454|-4.24324076055428|-4.47400689443333|-4.082638567083489|-4.133465513568574|-4.053942125155528|-4.2688097472322095|-4.386125914632503|-3.514166268007641|-4.382754810720931|-3.6759408421222965|-2.6684787068343643		0.00792873	-2.74908
RALA	ACTR3	3.08764	2.09469	-3.704884922143334|-4.2303469859833|-4.414081723290688|-4.264232748011827|-4.091797751893695|-3.9943137628007777|-4.090629340394723|-3.8702474849046538|-3.748553360179031|-3.5662456160204776|-4.44265177020301|-4.314041052089526|-4.697804753841324|-3.913265811429944|-5.016666666666667|-4.153986040888145|-4.30261760971275|-3.9234024756778676|-4.10631013272977|-4.01776355026989|-4.230193583158879|-3.4007707288840536|-4.46852223233313|-4.291477546979599|-4.07869583082269|-3.9643639807477036|-4.077792820549367|-4.267601578956273|-3.838760045655092|-3.7550674211937776|-4.360463358856286|-3.980753781391023|-4.043633261209265|-3.998478327978584|-4.004279703824547|-4.0201434151966|-4.133164432264526|-3.7807082818594653|-4.446999335374598|-4.104431532622607|-4.160893833342736|-4.104463185210693|-4.108395807382021|-4.305783197422333|-3.7870579746763635|-3.710093049187044|-4.34738479613142|-4.002417876998921|-3.985225548993004|-4.489295057221422|-4.172039045599272|-3.6453395342589627|-3.9919986601157404|-3.5619895734091465|-3.762293548411402|-4.178571387090602|-3.7296310293114403|-4.333940680160545|-4.432302918140272|-3.3166733579276|-3.9893354235394893|-4.045289029236112|-4.4675240202239355|-4.096751861469413|-3.9793071328217384|-4.266296788879535|-3.912131035940658|-3.965426993618189|-4.288341048092644|-4.1844237821071335|-3.5185673835274813|-4.164112915953386|-4.016676416973674|-4.121631334953854|-4.030813347969535|-3.5318070874945673|-4.065985199042933|-4.272082770036088|-3.5569438845634282|-3.6453370098733235|-3.708017120586777|-3.4580975722936933|-3.9991035885980892|-4.236175465457142|-3.477062493401733|-3.923608392837157|-4.180360517325045|-4.14836355095443|-2.478011210840702|-3.715355058467508|-3.8016448129564964|-4.122079512376559|-3.5963496940228463|-3.77568195855809|-4.002412529379604|-4.543521195537827|-4.0646381513612955|-4.480678151952846|-4.374903494140123|-4.342598037882664|-4.1833789785548925|-4.097064619800481|-4.161386370636952|-3.8267568542734454|-3.7688945598893904|-4.47400689443333|-4.082638567083489|-4.133465513568574|-4.053942125155528|-4.2688097472322095|-4.386125914632503|-4.382242748164957|-4.382754810720931|-3.6759408421222965|-4.019422152830178		0.008041	-3.08764
RAP1B	CAMK2D	2.98221	2.09331	-3.704884922143334|-4.332185673574538|-3.5159204108819258|-4.065041439939084|-4.3718509427051515|-4.174126528758696|-3.748553360179031|-3.5662456160204776|-4.067369203074586|-4.314041052089526|-4.799643441432562|-3.819204846611948|-5.016666666666667|-4.153986040888145|-4.30261760971275|-4.10631013272977|-4.01776355026989|-4.332032270750117|-4.422355020688726|-4.46852223233313|-3.694346230234818|-4.07869583082269|-3.76517267267496|-3.5775715168126423|-4.267601578956273|-3.838760045655092|-3.7550674211937776|-4.462302046447524|-3.980753781391023|-4.043633261209265|-3.998478327978584|-4.004279703824547|-3.644860848068175|-3.757881865136102|-3.7807082818594653|-3.703739982951579|-3.7291489654941823|-4.618206694708846|-4.108395807382021|-3.8055618936856077|-3.7870579746763635|-3.710093049187044|-4.34738479613142|-3.8625994216202497|-3.985225548993004|-4.489295057221422|-3.671817741862547|-3.903461087552329|-4.0938373477069785|-3.5619895734091465|-3.762293548411402|-3.9793800790178584|-3.7296310293114403|-3.5326893807598396|-4.432302918140272|-3.1174820498548566|-3.9893354235394893|-3.3020296768130923|-4.4675240202239355|-3.784865509426678|-4.096751861469413|-3.9793071328217384|-4.266296788879535|-3.912131035940658|-3.7662356855454457|-3.913058480964219|-4.164615388753582|-3.79978898583791|-4.016676416973674|-3.5504491154161957|-3.5318070874945673|-3.846985497616637|-4.072891461963345|-1.7449687197709494|-3.6453370098733235|-3.848039361802149|-3.9203391082429846|-3.7999122805253456|-3.735954161720418|-3.477062493401733|-3.923608392837157|-4.180360517325045|-3.949172242881687|-3.8199306535047426|-3.7973853527051933|-3.8016448129564964|-3.7467969452481347|-3.6272274658131503|-3.77568195855809|-4.002412529379604|-3.847400239391869|-3.970924961252464|-4.0646381513612955|-4.480678151952846|-4.374903494140123|-4.143406729809921|-4.1833789785548925|-4.097064619800481|-4.161386370636952|-3.8267568542734454|-3.754014841119019|-4.47400689443333|-4.184477254674727|-4.133465513568574|-4.387734288741537|-4.053942125155528|-3.893527180103785|-3.4087833561761154|-3.8622130510746797|-3.4432008131539433|-3.6759408421222965|-4.019422152830178		0.00806651	-2.98221
RAP1B	TMEM59	3.00818	2.09331	-3.704884922143334|-4.2303469859833|-4.414081723290688|-4.264232748011827|-4.3718509427051515|-4.54940909588712|-3.748553360179031|-3.5662456160204776|-4.44265177020301|-4.314041052089526|-4.489822695913841|-4.972638664124016|-5.016666666666667|-4.153986040888145|-4.30261760971275|-4.10631013272977|-4.01776355026989|-4.230193583158879|-4.422355020688726|-3.306297664966322|-4.291477546979599|-4.07869583082269|-3.9643639807477036|-4.077792820549367|-4.267601578956273|-3.838760045655092|-3.7550674211937776|-4.360463358856286|-3.980753781391023|-4.043633261209265|-3.998478327978584|-4.004279703824547|-4.0201434151966|-4.133164432264526|-3.7807082818594653|-4.446999335374598|-4.104431532622607|-4.618206694708846|-4.108395807382021|-4.305783197422333|-3.7870579746763635|-3.710093049187044|-3.662281483484275|-4.459730738365031|-3.985225548993004|-4.489295057221422|-4.172039045599272|-4.4036823912890535|-3.9919986601157404|-3.5619895734091465|-3.762293548411402|-4.178571387090602|-3.7296310293114403|-4.333940680160545|-4.432302918140272|-3.3166733579276|-3.9893354235394893|-4.045289029236112|-4.4675240202239355|-3.784865509426678|-4.096751861469413|-3.9793071328217384|-4.266296788879535|-3.912131035940658|-3.965426993618189|-3.3022077397815166|-4.164615388753582|-3.79978898583791|-4.016676416973674|-4.402852937264283|-3.5318070874945673|-4.347206801353361|-4.272082770036088|-3.5569438845634282|-3.6453370098733235|-4.082286660633703|-4.517470424987765|-3.9991035885980892|-4.236175465457142|-3.477062493401733|-3.923608392837157|-4.180360517325045|-4.14836355095443|-3.8199306535047426|-4.172667919833618|-3.8016448129564964|-4.122079512376559|-4.479631287661237|-3.77568195855809|-4.002412529379604|-4.315730744256792|-3.970924961252464|-4.0646381513612955|-4.480678151952846|-4.374903494140123|-4.342598037882664|-4.1833789785548925|-4.097064619800481|-4.161386370636952|-3.8267568542734454|-4.3511461578638|-4.47400689443333|-4.082638567083489|-4.133465513568574|-4.387734288741537|-4.053942125155528|-4.2688097472322095|-4.386125914632503|-4.362434354811405|-4.382754810720931|-3.6759408421222965|-4.019422152830178		0.00806651	-3.00818
RAP2B	RAF1	2.47201	2.08791	-3.704884922143334|-3.42649803896795|-3.417111193844306|-3.598686499162758|-3.7063046938560826|-3.5316803289266883|-3.748553360179031|-3.5662456160204776|-4.379165512681904|-3.7734335398487566|-3.0661167722532228|-4.972638664124016|-5.016666666666667|-4.39152977903102|-4.30261760971275|-3.160946213820742|-3.5657026204890006|-4.01776355026989|-3.353793968994917|-3.881747508447957|-3.1262823738591945|-3.926961293794511|-4.07869583082269|-3.9643639807477036|-4.315336558692241|-3.5051453170991476|-3.838760045655092|-3.7550674211937776|-4.120885842279499|-3.980753781391023|-4.043633261209265|-3.998478327978584|-4.004279703824547|-1.9354678586055545|-4.133164432264526|-3.7807082818594653|-4.446999335374598|-3.864854016045819|-3.952660445859777|-3.387764413914242|-3.4428495585329513|-4.305783197422333|-3.7870579746763635|-3.710093049187044|-3.470985181967458|-3.919123226124262|-3.1813766019776537|-3.5227188127083715|-3.5644847437278893|-3.8630748790482845|-3.9919986601157404|-3.5619895734091465|-3.762293548411402|-4.178571387090602|-3.7296310293114403|-4.333940680160545|-3.5559033039763097|-3.2531871004064934|-3.527909157346345|-3.6807727760510236|-4.227946503647147|-3.784865509426678|-4.334295599612288|-4.216850870964613|-4.503840527022409|-3.912131035940658|-3.965426993618189|-4.525884786235518|-4.164615388753582|-3.79978898583791|-4.016676416973674|-3.5612154293595326|-3.2683570861124096|-3.5318070874945673|-3.4086592804405544|-3.9075665168510003|-3.7944876227063027|-3.6453370098733235|-3.397478688209055|-3.524565241752366|-4.236647326740964|-3.2976279445443355|-3.477062493401733|-3.923608392837157|-2.368686232797738|-3.43166477965798|-3.8199306535047426|-4.172667919833618|-3.8016448129564964|-3.58147200013579|-4.479631287661237|-3.77568195855809|-4.002412529379604|-3.5308076189488755|-3.970924961252464|-4.001151893840189|-4.417191894431739|-4.374903494140123|-4.342598037882664|-4.1833789785548925|-4.334608357943355|-4.161386370636952|-3.8267568542734454|-3.5472972108484493|-3.866452592561948|-4.082638567083489|-3.371009251711448|-3.7221880398924685|-4.053942125155528|-4.2688097472322095|-2.83833981776461|-3.0814641530763915|-3.365026043760499|-3.6759408421222965|-4.256965890973053		0.00816757	-2.47201
RAP2B	NDC1	3.12922	2.0872	-3.704884922143334|-4.2303469859833|-3.451508221231312|-3.9037192372804133|-4.3718509427051515|-4.54940909588712|-3.748553360179031|-3.5662456160204776|-4.44265177020301|-4.314041052089526|-4.697804753841324|-4.436033894336921|-5.016666666666667|-4.153986040888145|-4.30261760971275|-3.9234024756778676|-4.10631013272977|-4.2593100308664384|-4.230193583158879|-4.422355020688726|-4.46852223233313|-4.291477546979599|-4.07869583082269|-3.9643639807477036|-4.077792820549367|-4.267601578956273|-3.838760045655092|-3.7550674211937776|-4.360463358856286|-3.980753781391023|-4.043633261209265|-3.998478327978584|-4.004279703824547|-4.0201434151966|-4.133164432264526|-3.7807082818594653|-4.446999335374598|-4.104431532622607|-4.618206694708846|-4.104463185210693|-4.108395807382021|-4.305783197422333|-3.7870579746763635|-3.710093049187044|-4.34738479613142|-4.701277218961579|-3.985225548993004|-4.489295057221422|-4.172039045599272|-4.4036823912890535|-3.9919986601157404|-3.5619895734091465|-3.762293548411402|-4.178571387090602|-3.7296310293114403|-4.333940680160545|-4.432302918140272|-3.3166733579276|-3.9893354235394893|-4.045289029236112|-4.4675240202239355|-3.784865509426678|-4.096751861469413|-3.9793071328217384|-4.266296788879535|-3.912131035940658|-3.965426993618189|-4.288341048092644|-4.164615388753582|-3.79978898583791|-4.016676416973674|-3.7993013778465743|-4.030813347969535|-3.5318070874945673|-4.347206801353361|-4.272082770036088|-3.5569438845634282|-3.6453370098733235|-4.591298714225168|-4.060046901248295|-3.9991035885980892|-4.236175465457142|-3.477062493401733|-3.923608392837157|-4.180360517325045|-4.14836355095443|-3.8199306535047426|-4.172667919833618|-3.8016448129564964|-4.122079512376559|-4.479631287661237|-3.77568195855809|-4.002412529379604|-4.523712802184274|-3.970924961252464|-4.0646381513612955|-4.421194636885414|-4.374903494140123|-4.342598037882664|-4.1833789785548925|-3.8614898456773665|-4.161386370636952|-3.8267568542734454|-4.3511461578638|-4.47400689443333|-4.082638567083489|-4.133465513568574|-4.387734288741537|-4.053942125155528|-4.2688097472322095|-4.386125914632503|-3.905010831071934|-4.382754810720931|-3.6759408421222965|-4.019422152830178		0.0081808	-3.12922
RAP2B	SGPL1	2.72118	2.07587	-3.704884922143334|-4.410664053966601|-2.5857986195120706|-3.4031571308369024|-4.552168010688452|-4.54940909588712|-3.748553360179031|-3.5662456160204776|-3.2612410021687177|-4.314041052089526|-4.577091826160643|-3.4539857277712978|-5.016666666666667|-4.153986040888145|-4.30261760971275|-3.8095059459934073|-4.19808061825319|-4.230193583158879|-4.422355020688726|-4.170764619298917|-4.07869583082269|-3.9643639807477036|-4.077792820549367|-4.267601578956273|-3.838760045655092|-3.7550674211937776|-4.063659172119924|-3.980753781391023|-4.223950329192565|-3.998478327978584|-4.004279703824547|-4.200460483179899|-4.133164432264526|-3.7807082818594653|-4.150195148638236|-4.104431532622607|-4.798523762692146|-4.104463185210693|-3.5897428710293013|-3.6410022253913756|-3.7870579746763635|-2.7143188581146624|-4.34738479613142|-3.071846082281336|-3.985225548993004|-4.172039045599272|-3.1368414279301344|-3.9919986601157404|-3.5619895734091465|-3.762293548411402|-4.178571387090602|-3.7296310293114403|-4.333940680160545|-3.3166733579276|-3.9893354235394893|-4.045289029236112|-3.7447511012152916|-3.784865509426678|-4.096751861469413|-3.8585942051410576|-4.266296788879535|-3.0132668578763333|-3.543684070273527|-4.468658116075944|-3.566781206353238|-3.79978898583791|-3.2939034979650303|-3.304416404294754|-3.5318070874945673|-4.347206801353361|-4.1513698423554075|-3.5569438845634282|-3.6453370098733235|-4.169555790880506|-3.2353894950721096|-3.9991035885980892|-3.477062493401733|-3.923608392837157|-4.360677585308345|-3.726620627609768|-3.8199306535047426|-4.172667919833618|-3.5048406262201337|-4.122079512376559|-4.182827100924875|-3.77568195855809|-4.002412529379604|-3.62484862411995|-3.151242029235764|-3.9439252236806146|-4.374903494140123|-4.342598037882664|-4.1833789785548925|-4.097064619800481|-4.161386370636952|-2.9656812370985204|-4.3511461578638|-3.540380610109794|-4.082638567083489|-3.836661326832211|-4.387734288741537|-4.053942125155528|-4.2688097472322095|-4.241721427130723|-4.382754810720931|-3.6759408421222965|-4.019422152830178		0.00839712	-2.72118
KRAS	TMEM50A	2.94304	2.0758	-3.704884922143334|-4.2303469859833|-4.414081723290688|-4.091797751893695|-3.9943137628007777|-4.3718509427051515|-4.54940909588712|-3.748553360179031|-3.5662456160204776|-4.44265177020301|-4.314041052089526|-4.697804753841324|-4.972638664124016|-5.016666666666667|-4.153986040888145|-4.30261760971275|-3.9234024756778676|-4.10631013272977|-4.01776355026989|-4.230193583158879|-4.422355020688726|-4.291477546979599|-4.07869583082269|-3.9643639807477036|-4.077792820549367|-4.267601578956273|-3.838760045655092|-3.7550674211937776|-4.360463358856286|-3.980753781391023|-4.043633261209265|-3.998478327978584|-4.004279703824547|-4.133164432264526|-3.7807082818594653|-4.446999335374598|-4.104431532622607|-4.618206694708846|-4.305783197422333|-3.7870579746763635|-3.710093049187044|-4.34738479613142|-4.459730738365031|-3.985225548993004|-4.489295057221422|-4.4036823912890535|-3.9919986601157404|-3.5619895734091465|-3.762293548411402|-4.178571387090602|-3.7296310293114403|-4.333940680160545|-4.432302918140272|-3.3166733579276|-3.9893354235394893|-4.045289029236112|-4.4675240202239355|-3.784865509426678|-4.096751861469413|-3.9793071328217384|-4.266296788879535|-3.912131035940658|-3.965426993618189|-4.288341048092644|-4.164615388753582|-3.79978898583791|-4.164112915953386|-4.016676416973674|-4.402852937264283|-3.5318070874945673|-4.347206801353361|-3.5569438845634282|-3.6453370098733235|-4.591298714225168|-4.517470424987765|-3.477062493401733|-3.923608392837157|-4.14836355095443|-3.8199306535047426|-4.172667919833618|-3.8016448129564964|-4.479631287661237|-3.77568195855809|-4.002412529379604|-4.523712802184274|-3.970924961252464|-4.0646381513612955|-4.480678151952846|-4.374903494140123|-4.342598037882664|-4.1833789785548925|-3.8267568542734454|-4.3511461578638|-4.47400689443333|-4.082638567083489|-4.133465513568574|-4.387734288741537|-4.053942125155528|-4.2688097472322095|-4.386125914632503|-4.362434354811405|-4.382754810720931|-3.6759408421222965|-4.019422152830178		0.00839843	-2.94304
RALA	GEMIN4	2.86508	2.06587	-3.310241282100525|-4.2303469859833|-4.414081723290688|-4.1126271566553125|-3.843282147529125|-3.9943137628007777|-4.8223053426766|-3.7957435132026434|-3.748553360179031|-3.5662456160204776|-4.44265177020301|-4.463465456396992|-3.9441391711568476|-4.080670383273259|-5.016666666666667|-3.0481379400923063|-4.30261760971275|-3.3324641904910908|-4.10631013272977|-4.167187954577357|-4.230193583158879|-3.354295480782287|-4.2200066279685595|-4.042961942615028|-4.07869583082269|-3.9643639807477036|-4.051125965801153|-4.41702598326374|-4.28921444562654|-3.7550674211937776|-4.111947754491716|-3.980753781391023|-3.8920276698527503|-3.998478327978584|-4.004279703824547|-2.9654478368481416|-3.9815588409080123|-3.7807082818594653|-3.9943637483541026|-3.4757046865464303|-4.618206694708846|-2.9316682947842403|-3.956790216025506|-4.305783197422333|-3.7870579746763635|-2.420184759664248|-3.8435966866635436|-4.459730738365031|-4.134649953300471|-4.638719461528889|-3.777395405556463|-4.4036823912890535|-3.9653318053675264|-3.5619895734091465|-3.762293548411402|-4.178571387090602|-4.180085429282888|-4.307273825412331|-4.432302918140272|-3.3166733579276|-3.7408198191749187|-4.045289029236112|-3.741887161139702|-4.096751861469413|-3.9793071328217384|-3.8136612018590395|-3.912131035940658|-3.965426993618189|-4.288341048092644|-4.164615388753582|-3.79978898583791|-4.137446061205172|-3.9900095622254597|-4.402852937264283|-3.527025238501658|-3.5318070874945673|-4.797661201324809|-4.272082770036088|-3.5569438845634282|-3.6453370098733235|-3.78648060909331|-3.8217967892809757|-3.9724367338498747|-3.9876598610925718|-2.927516893373181|-4.073032797144624|-2.9973464617169068|-4.14836355095443|-3.8199306535047426|-4.172667919833618|-3.951069217263963|-4.122079512376559|-4.479631287661237|-3.77568195855809|-4.002412529379604|-4.275197197819704|-3.816122546996725|-4.480678151952846|-3.64926663505589|-3.8899624508621686|-4.1833789785548925|-3.644429032779985|-4.310810774944419|-2.664427397525158|-3.8473580483959235|-4.47400689443333|-4.082638567083489|-4.28288991787604|-4.053942125155528|-3.765021637764333|-4.535550318939969|-4.1139187504468335|-3.2421446036658796|-3.6759408421222965|-4.019422152830178		0.00859269	-2.86508
RALA	SNRPD3	2.12249	2.06199	-3.704884922143334|-3.279565008653482|-4.414081723290688|-3.4895420297376902|-3.6181370292835395|-3.5206530401906218|-3.597160224431015|-3.2975971228933205|-3.748553360179031|-3.5662456160204776|-2.9689910475928545|-3.363259074759707|-3.445992780847525|-3.0518199101716412|-5.016666666666667|-2.777235331286046|-2.874714377663269|-3.4497417530677117|-4.10631013272977|-2.845132823323715|-2.911434820534467|-3.1705430476949266|-3.0917715227310305|-3.039665573985799|-2.9060651038765157|-3.013582003417885|-3.6041320979392113|-3.015789605962474|-3.365099323044936|-2.804285443863959|-3.409681381526468|-3.2060630631168863|-3.569972538599109|-3.524817605368428|-4.004279703824547|-2.944422701258481|-2.881352459270727|-3.006017563585328|-2.931945927606217|-3.3297408143484697|-3.2994479320844334|-3.333705089107883|-3.053971224428533|-2.7113372607382455|-3.396602818801602|-2.8099787566991936|-3.5115648263828483|-2.974241649453041|-3.397348327325134|-2.850840422631273|-2.740186687121941|-3.5619895734091465|-3.288632825801246|-3.102850673152483|-3.2559703067012844|-2.9060374481110642|-2.7545222128741913|-3.3166733579276|-3.9893354235394893|-3.5716283066259553|-2.9146820515661545|-3.311204786816522|-4.096751861469413|-3.5056464102115825|-3.7926360662693788|-3.438470313330502|-2.7136150206243896|-3.5136503298185064|-2.6909546661434254|-3.79978898583791|-3.6904521933432304|-3.241985698699537|-3.4520709599344643|-3.0800313706397167|-3.5318070874945673|-3.1745760744071867|-3.32130079270627|-3.5569438845634282|-3.6453370098733235|-3.3394867412313682|-3.0895671929382846|-2.923382874659971|-3.160454751519024|-3.477062493401733|-2.9728264155073383|-3.104639803386927|-3.197581573624612|-3.3462699308945867|-2.9208559468398185|-3.32798409034634|-2.8702675393827595|-4.479631287661237|-3.302021235947934|-4.002412529379604|-3.5729308248544562|-2.719112988258664|-2.9889174374231775|-3.3080474250066714|-1.384046873579993|-3.1699673109364896|-4.1833789785548925|-3.623403897190325|-3.386695652362815|-3.0993341848700005|-3.523224917103512|-3.608977844473333|-3.182683536238755|-3.2151035617953627|-2.9782214112174095|-3.01699777423841|-3.435343937302684|-3.8887736322012483|-2.8677014029525494|-2.9012501238481594|-4.019422152830178		0.00866982	-2.12249
RALA	NRAS	2.81046	2.05012	-3.704884922143334|-4.2303469859833|-4.414081723290688|-4.264232748011827|-4.091797751893695|-3.9943137628007777|-4.3718509427051515|-3.473688381949002|-3.748553360179031|-3.5662456160204776|-4.44265177020301|-4.314041052089526|-4.697804753841324|-4.972638664124016|-5.016666666666667|-4.153986040888145|-4.30261760971275|-3.9234024756778676|-4.10631013272977|-4.01776355026989|-2.653870518651576|-3.2796875171199944|-2.6524388289007677|-4.291477546979599|-4.07869583082269|-3.9643639807477036|-4.077792820549367|-4.267601578956273|-3.838760045655092|-3.7550674211937776|-4.360463358856286|-3.980753781391023|-3.2689425429351275|-3.998478327978584|-4.004279703824547|-2.2312122578078517|-4.133164432264526|-3.7807082818594653|-4.446999335374598|-4.104431532622607|-4.618206694708846|-4.108395807382021|-4.305783197422333|-3.7870579746763635|-4.34738479613142|-3.016033239132318|-3.985225548993004|-2.729327595767991|-4.172039045599272|-3.0269316816869543|-3.9919986601157404|-2.4193220698404145|-3.762293548411402|-4.178571387090602|-3.7296310293114403|-4.333940680160545|-2.5665317305188022|-3.3166733579276|-3.9893354235394893|-2.9026215256673797|-4.4675240202239355|-3.784865509426678|-4.096751861469413|-3.9793071328217384|-4.266296788879535|-3.912131035940658|-3.965426993618189|-4.288341048092644|-4.164615388753582|-3.0250982675637728|-3.264483461070949|-4.016676416973674|-3.3271322233261644|-4.030813347969535|-3.5318070874945673|-3.7486073421349055|-3.6734833108176326|-3.5569438845634282|-2.8706462915991864|-3.691669259342731|-4.219900961433291|-3.9991035885980892|-4.236175465457142|-3.477062493401733|-3.923608392837157|-2.6040374528177415|-3.2487340960719933|-3.8199306535047426|-4.172667919833618|-3.8016448129564964|-4.122079512376559|-4.479631287661237|-3.77568195855809|-4.002412529379604|-3.6240833473018377|-3.196234242978327|-3.767068687806821|-2.8608893936644524|-4.374903494140123|-4.342598037882664|-4.1833789785548925|-4.097064619800481|-4.161386370636952|-4.053576694309325|-3.875407435214875|-4.082638567083489|-4.133465513568574|-3.6130435704674|-4.053942125155528|-4.2688097472322095|-3.4864964597500654|-4.362434354811405|-4.382754810720931|-3.6759408421222965|-2.607909336968867		0.00891009	-2.81046
RALB	MAP4	2.78572	2.0376	-3.704884922143334|-4.2303469859833|-4.414081723290688|-4.590732462736864|-4.091797751893695|-3.9943137628007777|-4.3718509427051515|-3.875908810612157|-3.748553360179031|-3.5662456160204776|-4.44265177020301|-4.314041052089526|-4.697804753841324|-3.4929584048651665|-5.016666666666667|-4.153986040888145|-4.027057333109824|-3.9234024756778676|-4.10631013272977|-3.8671420102752645|-4.230193583158879|-4.447824739749782|-4.46852223233313|-2.9845088061250493|-4.07869583082269|-3.9643639807477036|-3.4042925352744042|-4.267601578956273|-3.7550674211937776|-4.360463358856286|-3.980753781391023|-4.043633261209265|-3.998478327978584|-4.004279703824547|-4.0201434151966|-3.3804829009419386|-3.7807082818594653|-3.8704090631076915|-4.104431532622607|-4.618206694708846|-4.104463185210693|-4.108395807382021|-3.3312529164833884|-3.7870579746763635|-3.710093049187044|-4.34738479613142|-3.424502617072475|-3.985225548993004|-4.489295057221422|-4.172039045599272|-3.2677841081151344|-3.841377120121115|-3.5619895734091465|-4.178571387090602|-3.7061978854462576|-4.4577726372013275|-3.3166733579276|-3.9893354235394893|-4.045289029236112|-3.752631049790747|-3.784865509426678|-4.096751861469413|-4.266296788879535|-3.912131035940658|-3.965426993618189|-4.288341048092644|-3.3771717511717814|-3.79978898583791|-4.164112915953386|-3.7411161403707487|-4.402852937264283|-4.030813347969535|-3.5318070874945673|-3.5945252700307737|-4.272082770036088|-3.5569438845634282|-3.6453370098733235|-4.139647178566562|-3.6678788806571214|-3.6266332989871075|-4.236175465457142|-3.477062493401733|-3.552617722610757|-3.4334705805212424|-3.8199306535047426|-3.41998638851103|-4.122079512376559|-3.9030410153943307|-3.77568195855809|-3.7268522527766783|-4.248152525581349|-4.297424675977501|-3.7890778747583704|-4.480678151952846|-4.701403208865161|-4.342598037882664|-4.1833789785548925|-4.122534338861536|-4.161386370636952|-3.8994946222051934|-4.47400689443333|-3.367745596650301|-4.133465513568574|-4.112174012138612|-4.079411844216584|-3.896339457621228|-4.386125914632503|-4.362434354811405|-3.4788056040676936|-3.6759408421222965|-3.5008238275409584		0.0091706	-2.78572
RALA	S100A4	3.10019	2.02966	-3.704884922143334|-4.2303469859833|-4.414081723290688|-4.264232748011827|-4.091797751893695|-3.9943137628007777|-3.8021410487600757|-4.54940909588712|-3.748553360179031|-3.5662456160204776|-4.44265177020301|-4.314041052089526|-4.697804753841324|-4.972638664124016|-5.016666666666667|-4.153986040888145|-4.30261760971275|-3.9234024756778676|-4.10631013272977|-4.01776355026989|-4.230193583158879|-4.422355020688726|-4.46852223233313|-4.291477546979599|-2.9069259455496517|-3.9643639807477036|-4.077792820549367|-4.267601578956273|-3.838760045655092|-3.7550674211937776|-4.360463358856286|-3.980753781391023|-4.043633261209265|-3.998478327978584|-4.004279703824547|-4.0201434151966|-4.133164432264526|-3.7807082818594653|-4.446999335374598|-4.104431532622607|-4.618206694708846|-4.104463185210693|-4.108395807382021|-4.305783197422333|-3.7870579746763635|-3.710093049187044|-4.34738479613142|-4.459730738365031|-3.985225548993004|-4.489295057221422|-4.172039045599272|-4.4036823912890535|-3.9919986601157404|-3.5619895734091465|-3.762293548411402|-4.178571387090602|-3.7296310293114403|-4.333940680160545|-4.432302918140272|-3.3166733579276|-3.9893354235394893|-4.045289029236112|-4.4675240202239355|-4.096751861469413|-3.9793071328217384|-4.266296788879535|-3.912131035940658|-3.965426993618189|-4.288341048092644|-4.164615388753582|-3.79978898583791|-4.164112915953386|-4.016676416973674|-4.402852937264283|-4.030813347969535|-3.5318070874945673|-4.347206801353361|-4.272082770036088|-3.5569438845634282|-3.6453370098733235|-4.591298714225168|-3.947760531042689|-3.9991035885980892|-4.236175465457142|-3.477062493401733|-3.923608392837157|-4.180360517325045|-4.14836355095443|-3.8199306535047426|-4.172667919833618|-3.8016448129564964|-4.122079512376559|-4.479631287661237|-3.77568195855809|-4.002412529379604|-4.523712802184274|-4.0646381513612955|-4.480678151952846|-4.374903494140123|-4.342598037882664|-4.1833789785548925|-4.097064619800481|-4.161386370636952|-3.8267568542734454|-4.3511461578638|-4.47400689443333|-4.082638567083489|-4.133465513568574|-3.4842322312104517|-4.2688097472322095|-4.386125914632503|-4.362434354811405|-4.382754810720931|-3.6759408421222965|-4.019422152830178		0.00933995	-3.10019
RAP2B	YKT6	3.11546	2.02566	-3.704884922143334|-4.2303469859833|-4.414081723290688|-4.264232748011827|-4.3718509427051515|-4.54940909588712|-3.748553360179031|-3.5662456160204776|-4.44265177020301|-4.314041052089526|-4.697804753841324|-4.093212595329867|-5.016666666666667|-4.153986040888145|-4.30261760971275|-3.9234024756778676|-4.10631013272977|-4.01776355026989|-4.230193583158879|-4.422355020688726|-4.46852223233313|-4.291477546979599|-4.07869583082269|-3.9643639807477036|-4.077792820549367|-4.267601578956273|-3.838760045655092|-3.7550674211937776|-4.360463358856286|-3.980753781391023|-4.043633261209265|-3.998478327978584|-2.881815586344102|-4.0201434151966|-4.133164432264526|-3.7807082818594653|-4.446999335374598|-4.104431532622607|-4.618206694708846|-4.104463185210693|-4.108395807382021|-4.305783197422333|-3.7870579746763635|-3.710093049187044|-4.34738479613142|-4.459730738365031|-2.929708221143173|-4.489295057221422|-4.172039045599272|-4.4036823912890535|-3.9919986601157404|-3.5619895734091465|-3.762293548411402|-4.178571387090602|-3.7296310293114403|-4.333940680160545|-4.432302918140272|-3.3166733579276|-3.9893354235394893|-4.045289029236112|-4.4675240202239355|-3.784865509426678|-4.096751861469413|-3.9793071328217384|-4.266296788879535|-3.912131035940658|-3.965426993618189|-4.288341048092644|-4.164615388753582|-3.79978898583791|-4.016676416973674|-4.402852937264283|-4.030813347969535|-3.5318070874945673|-4.347206801353361|-4.272082770036088|-3.5569438845634282|-3.6453370098733235|-4.31393263675898|-4.517470424987765|-3.9991035885980892|-4.236175465457142|-3.477062493401733|-3.923608392837157|-4.180360517325045|-3.8709974734882424|-3.8199306535047426|-4.172667919833618|-3.047157480770646|-4.122079512376559|-4.2022652101950495|-3.77568195855809|-4.002412529379604|-4.523712802184274|-3.970924961252464|-4.0646381513612955|-4.480678151952846|-4.374903494140123|-4.342598037882664|-4.1833789785548925|-4.097064619800481|-4.161386370636952|-3.8267568542734454|-3.772750084733631|-4.47400689443333|-4.082638567083489|-4.133465513568574|-4.1103682112753495|-4.053942125155528|-4.2688097472322095|-4.386125914632503|-4.362434354811405|-4.382754810720931|-3.6759408421222965|-4.019422152830178		0.00942628	-3.11546
RAP2B	YKT6	3.1086	2.02131	-3.704884922143334|-4.2303469859833|-4.414081723290688|-4.264232748011827|-4.3718509427051515|-4.54940909588712|-3.748553360179031|-3.5662456160204776|-4.44265177020301|-4.314041052089526|-4.697804753841324|-4.093212595329867|-5.016666666666667|-4.153986040888145|-4.30261760971275|-4.10631013272977|-4.01776355026989|-4.230193583158879|-4.422355020688726|-4.291477546979599|-4.07869583082269|-3.9643639807477036|-4.077792820549367|-4.267601578956273|-3.838760045655092|-3.7550674211937776|-4.360463358856286|-3.980753781391023|-4.043633261209265|-3.998478327978584|-2.881815586344102|-4.0201434151966|-4.133164432264526|-3.7807082818594653|-4.446999335374598|-4.104431532622607|-4.618206694708846|-4.104463185210693|-4.108395807382021|-4.305783197422333|-3.7870579746763635|-3.710093049187044|-4.34738479613142|-4.459730738365031|-2.929708221143173|-4.172039045599272|-4.4036823912890535|-3.9919986601157404|-3.5619895734091465|-3.762293548411402|-4.178571387090602|-3.7296310293114403|-4.333940680160545|-3.3166733579276|-3.9893354235394893|-4.045289029236112|-4.4675240202239355|-3.784865509426678|-4.096751861469413|-3.9793071328217384|-4.266296788879535|-3.912131035940658|-3.965426993618189|-4.288341048092644|-4.164615388753582|-3.79978898583791|-4.016676416973674|-4.402852937264283|-3.5318070874945673|-4.347206801353361|-4.272082770036088|-3.5569438845634282|-3.6453370098733235|-4.31393263675898|-4.517470424987765|-3.9991035885980892|-3.477062493401733|-3.923608392837157|-4.180360517325045|-3.8709974734882424|-3.8199306535047426|-4.172667919833618|-3.047157480770646|-4.122079512376559|-4.2022652101950495|-3.77568195855809|-4.002412529379604|-4.523712802184274|-3.970924961252464|-4.0646381513612955|-4.374903494140123|-4.342598037882664|-4.1833789785548925|-4.097064619800481|-4.161386370636952|-3.8267568542734454|-3.772750084733631|-4.47400689443333|-4.082638567083489|-4.133465513568574|-4.1103682112753495|-4.053942125155528|-4.2688097472322095|-4.362434354811405|-4.382754810720931|-3.6759408421222965|-4.019422152830178		0.00952109	-3.1086
RAP2B	VAMP8	2.89111	2.02131	-3.704884922143334|-4.2303469859833|-4.414081723290688|-4.264232748011827|-4.3718509427051515|-4.54940909588712|-3.748553360179031|-3.5662456160204776|-4.44265177020301|-4.314041052089526|-4.697804753841324|-3.0975774007323165|-5.016666666666667|-3.2789247774964454|-4.30261760971275|-4.10631013272977|-4.01776355026989|-4.230193583158879|-4.422355020688726|-4.291477546979599|-4.07869583082269|-3.9643639807477036|-4.077792820549367|-4.267601578956273|-3.838760045655092|-3.7550674211937776|-4.360463358856286|-3.980753781391023|-4.043633261209265|-3.998478327978584|-4.004279703824547|-4.0201434151966|-4.133164432264526|-3.7807082818594653|-4.446999335374598|-4.104431532622607|-4.618206694708846|-4.104463185210693|-4.108395807382021|-4.305783197422333|-3.7870579746763635|-3.710093049187044|-4.34738479613142|-4.459730738365031|-3.985225548993004|-4.172039045599272|-4.4036823912890535|-3.9919986601157404|-3.5619895734091465|-3.762293548411402|-4.178571387090602|-3.7296310293114403|-4.333940680160545|-3.3166733579276|-2.7163341514757517|-4.045289029236112|-4.4675240202239355|-3.784865509426678|-4.096751861469413|-3.9793071328217384|-4.266296788879535|-2.5599485178292958|-3.965426993618189|-4.288341048092644|-4.164615388753582|-3.79978898583791|-4.016676416973674|-3.828821669536564|-3.5318070874945673|-4.347206801353361|-4.272082770036088|-3.5569438845634282|-3.6453370098733235|-4.017267446497449|-4.517470424987765|-3.9991035885980892|-3.477062493401733|-3.923608392837157|-4.180360517325045|-4.14836355095443|-3.8199306535047426|-4.172667919833618|-3.8016448129564964|-4.122079512376559|-4.479631287661237|-3.77568195855809|-4.002412529379604|-3.6486515387925746|-3.970924961252464|-4.0646381513612955|-4.374903494140123|-4.342598037882664|-4.1833789785548925|-4.097064619800481|-4.161386370636952|-3.8267568542734454|-3.7771148901360814|-2.237217795024038|-4.082638567083489|-4.133465513568574|-4.387734288741537|-4.053942125155528|-4.2688097472322095|-4.362434354811405|-4.382754810720931|-3.6759408421222965|-4.019422152830178		0.00952109	-2.89111
RALA	RALB	3.1087	2.01793	-3.704884922143334|-4.2303469859833|-4.414081723290688|-4.264232748011827|-4.091797751893695|-3.9943137628007777|-4.3718509427051515|-4.289245048528555|-3.748553360179031|-3.5662456160204776|-4.44265177020301|-4.314041052089526|-4.697804753841324|-4.013504612429433|-5.016666666666667|-4.153986040888145|-4.30261760971275|-3.9234024756778676|-4.10631013272977|-4.01776355026989|-4.230193583158879|-4.422355020688726|-4.46852223233313|-4.291477546979599|-4.07869583082269|-3.9643639807477036|-4.077792820549367|-4.267601578956273|-3.838760045655092|-3.7550674211937776|-4.360463358856286|-3.980753781391023|-4.043633261209265|-3.998478327978584|-4.004279703824547|-4.0201434151966|-4.133164432264526|-3.7807082818594653|-4.446999335374598|-3.8442674852640413|-4.618206694708846|-4.104463185210693|-4.108395807382021|-4.305783197422333|-3.7870579746763635|-3.710093049187044|-4.34738479613142|-3.898536695342484|-3.985225548993004|-3.5301610055268378|-4.172039045599272|-4.143518343930488|-3.9919986601157404|-3.5619895734091465|-0.7586197363244068|-4.178571387090602|-0.7113123599854849|-4.333940680160545|-2.8933852698288773|-3.3166733579276|-3.9893354235394893|-4.045289029236112|-4.4675240202239355|-4.096751861469413|-3.9793071328217384|-4.266296788879535|-3.912131035940658|-3.965426993618189|-4.288341048092644|-4.164615388753582|-3.79978898583791|-4.164112915953386|-4.016676416973674|-4.402852937264283|-4.030813347969535|-3.5318070874945673|-4.347206801353361|-4.272082770036088|-3.5569438845634282|-3.6453370098733235|-4.591298714225168|-4.517470424987765|-3.9991035885980892|-4.236175465457142|-3.477062493401733|-3.923608392837157|-4.180360517325045|-3.189229499259846|-3.8199306535047426|-4.172667919833618|-0.6635338139687424|-4.122079512376559|-3.520497235966653|-3.77568195855809|-4.002412529379604|-4.523712802184274|-4.0646381513612955|-4.480678151952846|-4.374903494140123|-4.342598037882664|-4.1833789785548925|-4.097064619800481|-4.161386370636952|-3.8267568542734454|-4.3511461578638|-4.47400689443333|-4.082638567083489|-4.133465513568574|-4.053942125155528|-4.2688097472322095|-4.386125914632503|-4.362434354811405|-4.382754810720931|-3.6759408421222965|-4.019422152830178		0.00959554	-3.1087
KRAS	KIF14	2.96977	2.01779	-3.704884922143334|-4.2011585968558185|-4.414081723290688|-4.363639358430195|-3.9943137628007777|-4.3718509427051515|-4.54940909588712|-3.748553360179031|-3.8380872225569767|-4.44265177020301|-4.314041052089526|-4.697804753841324|-4.341390283668572|-5.016666666666667|-4.153986040888145|-4.30261760971275|-3.9234024756778676|-4.10631013272977|-4.01776355026989|-4.230193583158879|-4.422355020688726|-4.291477546979599|-4.07869583082269|-3.9643639807477036|-4.077792820549367|-4.267601578956273|-3.838760045655092|-3.7550674211937776|-4.360463358856286|-3.980753781391023|-4.043633261209265|-3.998478327978584|-4.004279703824547|-4.133164432264526|-3.7807082818594653|-4.065628428135754|-4.104431532622607|-4.618206694708846|-4.305783197422333|-3.7870579746763635|-3.710093049187044|-4.34738479613142|-4.459730738365031|-3.985225548993004|-4.489295057221422|-4.4036823912890535|-3.9919986601157404|-3.5619895734091465|-3.762293548411402|-4.178571387090602|-3.7296310293114403|-4.333940680160545|-4.432302918140272|-3.3166733579276|-3.9893354235394893|-4.045289029236112|-4.563274367704753|-3.784865509426678|-4.096751861469413|-3.9793071328217384|-4.266296788879535|-3.912131035940658|-3.965426993618189|-4.288341048092644|-4.164615388753582|-3.79978898583791|-4.164112915953386|-4.016676416973674|-4.4986032847451005|-3.5318070874945673|-4.347206801353361|-3.5569438845634282|-3.6453370098733235|-4.591298714225168|-4.517470424987765|-3.477062493401733|-3.923608392837157|-4.14836355095443|-3.8199306535047426|-4.172667919833618|-3.8016448129564964|-4.479631287661237|-3.6495835564225514|-4.002412529379604|-4.523712802184274|-3.970924961252464|-4.0646381513612955|-4.480678151952846|-4.646745100676622|-4.342598037882664|-4.1833789785548925|-3.8267568542734454|-4.3511461578638|-4.74584850096983|-4.082638567083489|-4.133465513568574|-4.387734288741537|-4.053942125155528|-4.2688097472322095|-4.386125914632503|-4.362434354811405|-4.382754810720931|-3.6759408421222965|-4.019422152830178		0.00959866	-2.96977
RAP1B	SERPINC1	3.00762	2.01127	-3.704884922143334|-4.2303469859833|-4.414081723290688|-4.264232748011827|-4.3718509427051515|-4.54940909588712|-3.748553360179031|-3.5662456160204776|-4.44265177020301|-4.314041052089526|-4.697804753841324|-4.972638664124016|-5.016666666666667|-4.246472753715308|-4.30261760971275|-4.10631013272977|-4.01776355026989|-4.230193583158879|-4.213811737851907|-4.46852223233313|-4.291477546979599|-2.9950912845941713|-3.9643639807477036|-4.077792820549367|-4.267601578956273|-3.838760045655092|-3.7550674211937776|-4.360463358856286|-3.980753781391023|-4.043633261209265|-3.998478327978584|-4.004279703824547|-3.209540141031818|-4.133164432264526|-3.7807082818594653|-4.446999335374598|-4.104431532622607|-4.618206694708846|-4.108395807382021|-4.305783197422333|-3.7870579746763635|-3.710093049187044|-4.34738479613142|-4.459730738365031|-2.9985310157725413|-4.489295057221422|-4.172039045599272|-4.4036823912890535|-3.48242538161494|-3.5619895734091465|-3.762293548411402|-4.178571387090602|-3.7296310293114403|-4.333940680160545|-4.432302918140272|-3.3166733579276|-3.9893354235394893|-4.045289029236112|-4.4675240202239355|-3.784865509426678|-4.096751861469413|-4.071793845648901|-4.266296788879535|-3.912131035940658|-4.057913706445351|-4.288341048092644|-4.164615388753582|-3.79978898583791|-4.016676416973674|-4.402852937264283|-3.5318070874945673|-4.347206801353361|-4.272082770036088|-3.5569438845634282|-3.7378237227004854|-4.591298714225168|-4.517470424987765|-3.9991035885980892|-4.236175465457142|-3.477062493401733|-3.923608392837157|-4.180360517325045|-4.14836355095443|-3.8199306535047426|-4.172667919833618|-3.8016448129564964|-4.122079512376559|-3.9700580091604367|-3.77568195855809|-4.002412529379604|-4.523712802184274|-3.970924961252464|-3.8560948685244765|-4.480678151952846|-4.374903494140123|-3.957963495990164|-4.1833789785548925|-4.097064619800481|-4.161386370636952|-3.8267568542734454|-4.443632870690962|-4.47400689443333|-4.082638567083489|-4.133465513568574|-4.179191005904718|-3.6693075832630275|-4.2688097472322095|-4.386125914632503|-4.362434354811405|-4.382754810720931|-3.6759408421222965|-4.019422152830178		0.00974373	-3.00762
RALA	GPAM	3.35512	2.01104	-3.704884922143334|-4.2303469859833|-4.414081723290688|-4.264232748011827|-4.091797751893695|-3.9943137628007777|-4.3718509427051515|-4.54940909588712|-3.748553360179031|-3.5662456160204776|-4.44265177020301|-4.314041052089526|-4.697804753841324|-4.972638664124016|-5.016666666666667|-4.153986040888145|-4.30261760971275|-3.9234024756778676|-4.10631013272977|-4.01776355026989|-4.230193583158879|-4.422355020688726|-4.46852223233313|-4.291477546979599|-4.07869583082269|-3.9643639807477036|-4.077792820549367|-4.267601578956273|-3.838760045655092|-3.7550674211937776|-4.360463358856286|-3.980753781391023|-4.043633261209265|-3.998478327978584|-4.004279703824547|-4.0201434151966|-4.133164432264526|-3.7807082818594653|-4.446999335374598|-4.104431532622607|-4.618206694708846|-4.108395807382021|-4.305783197422333|-3.7870579746763635|-4.34738479613142|-4.459730738365031|-3.985225548993004|-4.489295057221422|-4.172039045599272|-4.4036823912890535|-3.9919986601157404|-3.5619895734091465|-3.762293548411402|-4.178571387090602|-3.7296310293114403|-4.333940680160545|-4.432302918140272|-3.3166733579276|-3.9893354235394893|-4.045289029236112|-4.4675240202239355|-3.784865509426678|-4.096751861469413|-3.9793071328217384|-4.266296788879535|-3.912131035940658|-3.965426993618189|-4.288341048092644|-4.164615388753582|-3.79978898583791|-4.164112915953386|-4.016676416973674|-4.402852937264283|-4.030813347969535|-3.5318070874945673|-4.347206801353361|-4.272082770036088|-3.5569438845634282|-3.6453370098733235|-4.591298714225168|-4.083318243661283|-3.9991035885980892|-4.236175465457142|-3.477062493401733|-3.923608392837157|-4.180360517325045|-4.14836355095443|-3.8199306535047426|-4.172667919833618|-3.8016448129564964|-4.122079512376559|-4.479631287661237|-3.77568195855809|-4.002412529379604|-4.523712802184274|-3.970924961252464|-4.0646381513612955|-4.480678151952846|-4.374903494140123|-4.342598037882664|-4.1833789785548925|-4.097064619800481|-4.161386370636952|-4.3511461578638|-4.47400689443333|-4.082638567083489|-4.133465513568574|-4.387734288741537|-4.053942125155528|-4.2688097472322095|-4.386125914632503|-4.362434354811405|-4.382754810720931|-3.6759408421222965|-4.019422152830178		0.00974893	-3.35512
RALA	ARPC5	3.10304	2.00229	-3.704884922143334|-4.2303469859833|-4.414081723290688|-3.873471323966913|-4.091797751893695|-3.9943137628007777|-4.3718509427051515|-4.158647671842206|-3.748553360179031|-3.5662456160204776|-4.44265177020301|-4.314041052089526|-4.30704332979641|-3.803725989695459|-5.016666666666667|-4.153986040888145|-4.30261760971275|-3.9234024756778676|-4.10631013272977|-4.01776355026989|-4.230193583158879|-4.422355020688726|-4.46852223233313|-3.5996861272707035|-4.07869583082269|-3.9643639807477036|-4.077792820549367|-4.267601578956273|-3.838760045655092|-3.7550674211937776|-3.668671939147391|-3.980753781391023|-4.043633261209265|-3.998478327978584|-4.004279703824547|-4.0201434151966|-4.133164432264526|-3.7807082818594653|-4.446999335374598|-4.104431532622607|-4.227445270663932|-4.104463185210693|-4.108395807382021|-4.305783197422333|-3.7870579746763635|-3.710093049187044|-4.34738479613142|-4.068969314320117|-3.985225548993004|-4.489295057221422|-4.172039045599272|-3.535799712524477|-3.9919986601157404|-3.5619895734091465|-3.762293548411402|-4.178571387090602|-3.7296310293114403|-4.333940680160545|-4.432302918140272|-3.3166733579276|-3.9893354235394893|-4.045289029236112|-4.4675240202239355|-4.096751861469413|-3.9793071328217384|-4.266296788879535|-3.912131035940658|-3.965426993618189|-4.288341048092644|-3.773853964708667|-3.79978898583791|-4.164112915953386|-4.016676416973674|-3.7110615175553874|-4.030813347969535|-3.5318070874945673|-3.956445377308447|-4.272082770036088|-3.5569438845634282|-3.6453370098733235|-4.200537290180254|-4.126709000942851|-3.9991035885980892|-4.236175465457142|-3.477062493401733|-3.923608392837157|-4.180360517325045|-4.14836355095443|-2.9520479747401662|-3.7819064957887036|-3.8016448129564964|-4.122079512376559|-3.6117486088966606|-3.77568195855809|-4.002412529379604|-4.523712802184274|-4.0646381513612955|-4.480678151952846|-4.374903494140123|-4.342598037882664|-4.1833789785548925|-4.097064619800481|-4.161386370636952|-3.8267568542734454|-4.3511461578638|-4.47400689443333|-4.082638567083489|-4.133465513568574|-4.053942125155528|-4.2688097472322095|-4.386125914632503|-4.362434354811405|-4.382754810720931|-3.6759408421222965|-4.019422152830178		0.0099474	-3.10304
RALA	CTSV	2.74455	2.00229	-3.704884922143334|-4.2303469859833|-4.414081723290688|-4.264232748011827|-4.091797751893695|-3.9943137628007777|-3.543414891405354|-4.198094299306985|-3.748553360179031|-3.5662456160204776|-4.44265177020301|-4.314041052089526|-4.697804753841324|-4.972638664124016|-5.016666666666667|-4.153986040888145|-4.30261760971275|-3.9234024756778676|-4.056025331813616|-3.9674787493537353|-4.230193583158879|-4.422355020688726|-4.46852223233313|-4.291477546979599|-3.2502597795228922|-3.9643639807477036|-4.077792820549367|-4.267601578956273|-3.7884752447389376|-3.7550674211937776|-4.360463358856286|-3.980753781391023|-4.043633261209265|-3.998478327978584|-4.004279703824547|-4.0201434151966|-4.133164432264526|-3.7807082818594653|-4.446999335374598|-4.104431532622607|-3.5679218937926915|-4.104463185210693|-4.108395807382021|-3.1763171504585532|-3.7870579746763635|-3.710093049187044|-4.34738479613142|-4.459730738365031|-3.985225548993004|-4.489295057221422|-4.172039045599272|-4.4036823912890535|-3.9919986601157404|-3.5619895734091465|-2.808918760503304|-3.350135335790804|-3.679346228395286|-4.333940680160545|-4.432302918140272|-3.3166733579276|-3.9893354235394893|-4.045289029236112|-4.4675240202239355|-4.096751861469413|-3.9793071328217384|-4.266296788879535|-3.912131035940658|-3.216172188366016|-4.288341048092644|-4.164615388753582|-3.79978898583791|-4.164112915953386|-4.016676416973674|-4.402852937264283|-4.030813347969535|-3.5318070874945673|-4.347206801353361|-4.272082770036088|-3.5569438845634282|-3.6453370098733235|-4.591298714225168|-3.5129431146322863|-3.9991035885980892|-3.884860668877007|-3.477062493401733|-3.923608392837157|-3.82904572074491|-4.14836355095443|-3.8199306535047426|-3.520323127589501|-3.8016448129564964|-4.122079512376559|-3.475103977305758|-3.77568195855809|-4.002412529379604|-4.523712802184274|-4.0646381513612955|-4.480678151952846|-4.374903494140123|-4.342598037882664|-4.1833789785548925|-4.097064619800481|-4.161386370636952|-3.776472053357291|-4.300861356947646|-4.47400689443333|-4.082638567083489|-3.128938203213094|-4.003657324239374|-4.2688097472322095|-4.386125914632503|-4.362434354811405|-4.382754810720931|-3.6759408421222965|-4.019422152830178		0.0099474	-2.74455
RALA	HADHA	2.09757	1.99758	-2.9719855072122705|-3.9367802648824997|-2.798295707455968|-3.727627978224732|-3.9231697674011947|-3.700747041699977|-3.534216177254075|-3.0944743725513444|-3.748553360179031|-3.5662456160204776|-3.450115044766191|-3.622534322316687|-3.4622299797182103|-3.281131934351178|-5.016666666666667|-3.9853580563956448|-4.30261760971275|-3.0857677102267913|-4.414803402956931|-3.849135565777389|-3.3925588177078034|-3.0148449472810888|-3.232947458210016|-3.8218195668231165|-4.07869583082269|-3.9643639807477036|-4.077792820549367|-3.8771248448474163|-3.838760045655092|-3.7550674211937776|-3.4648366464275235|-3.980753781391023|-3.6531565271004074|-3.998478327978584|-4.004279703824547|-3.182508649745523|-3.6635064521080447|-3.7807082818594653|-3.211424561251484|-3.935803548130106|-4.449578710216345|-2.856653954670567|-3.638737827225538|-3.7111864806575503|-3.794521249239544|-2.233256484403438|-3.1373641264806946|-3.3532506606213746|-3.985225548993004|-3.399848318776546|-3.7815623114904144|-3.3319644198046094|-4.300491930342902|-3.5619895734091465|-3.762293548411402|-4.186034661653782|-3.5610030448189396|-4.333940680160545|-2.854305463194952|-2.7800685881405047|-3.256436008608426|-4.045289029236112|-3.395806048739491|-4.096751861469413|-3.685740411720938|-3.2323673782844904|-3.317534319175876|-3.965426993618189|-4.288341048092644|-3.518866149541418|-3.80725226040109|-3.171576190516567|-3.0698971820975296|-3.5652181718132065|-3.2601253721490715|-3.2382403663937667|-3.7526100845885795|-3.8816060359272315|-3.5569438845634282|-3.6453370098733235|-3.6445194793490234|-3.1538658372792097|-3.5294456084416073|-3.289396230580998|-3.477062493401733|-3.923608392837157|-3.1666344928182877|-3.025493057022605|-3.8199306535047426|-3.8791011987328172|-2.160748076538745|-3.731602778267702|-3.6419965222101607|-3.77568195855809|-4.002412529379604|-3.2194222156917007|-3.5280333815742004|-2.5363183912001146|-4.374903494140123|-4.049031316781863|-3.2877522661261294|-3.9284366353079796|-3.992758386144451|-2.185860117855694|-3.580458182043337|-4.47400689443333|-3.692161832974632|-4.140928788131754|-4.053942125155528|-3.535910332301146|-3.2322211869607083|-3.0688676337106036|-3.846150040933835|-3.6759408421222965|-3.7258554317293777		0.0100558	-2.09757
RALA	CNDP2	3.18828	1.99758	-3.704884922143334|-4.2303469859833|-4.414081723290688|-4.264232748011827|-4.091797751893695|-3.9943137628007777|-4.3718509427051515|-3.532684478465142|-3.748553360179031|-3.5662456160204776|-4.44265177020301|-4.314041052089526|-4.697804753841324|-4.25694404236602|-5.016666666666667|-4.153986040888145|-4.30261760971275|-3.9234024756778676|-4.10631013272977|-4.01776355026989|-4.230193583158879|-4.422355020688726|-4.46852223233313|-4.291477546979599|-4.07869583082269|-3.9643639807477036|-4.077792820549367|-4.267601578956273|-3.838760045655092|-3.7550674211937776|-4.360463358856286|-3.980753781391023|-4.043633261209265|-3.998478327978584|-4.004279703824547|-4.0201434151966|-4.133164432264526|-3.7807082818594653|-4.446999335374598|-4.104431532622607|-4.618206694708846|-4.104463185210693|-4.108395807382021|-4.305783197422333|-3.7870579746763635|-3.710093049187044|-4.34738479613142|-4.459730738365031|-3.985225548993004|-4.489295057221422|-4.172039045599272|-4.4036823912890535|-4.054455288741387|-3.5619895734091465|-3.762293548411402|-4.178571387090602|-3.7296310293114403|-4.333940680160545|-4.432302918140272|-3.3166733579276|-3.9893354235394893|-4.045289029236112|-4.4675240202239355|-4.096751861469413|-3.9793071328217384|-4.266296788879535|-3.912131035940658|-3.965426993618189|-4.288341048092644|-4.164615388753582|-3.79978898583791|-4.164112915953386|-4.016676416973674|-4.402852937264283|-4.030813347969535|-3.5318070874945673|-4.108633434315027|-4.272082770036088|-3.5569438845634282|-3.6453370098733235|-4.591298714225168|-3.8809570492773933|-3.9991035885980892|-4.236175465457142|-3.477062493401733|-3.923608392837157|-4.180360517325045|-4.14836355095443|-3.8199306535047426|-4.235124548459265|-3.8016448129564964|-4.122079512376559|-4.479631287661237|-3.77568195855809|-4.002412529379604|-4.523712802184274|-4.0646381513612955|-4.480678151952846|-4.374903494140123|-4.342598037882664|-4.1833789785548925|-4.097064619800481|-4.161386370636952|-3.8267568542734454|-4.413602786489447|-4.47400689443333|-4.082638567083489|-4.133465513568574|-4.053942125155528|-4.2688097472322095|-4.386125914632503|-4.362434354811405|-4.382754810720931|-3.6759408421222965|-4.019422152830178		0.0100558	-3.18828
RAP2B	FAR2	3.12226	1.99641	-3.704884922143334|-4.2303469859833|-4.414081723290688|-4.264232748011827|-4.3718509427051515|-4.54940909588712|-3.748553360179031|-3.5662456160204776|-4.44265177020301|-4.314041052089526|-4.2053907936043355|-4.4802247038870275|-5.016666666666667|-4.153986040888145|-4.30261760971275|-3.9234024756778676|-4.10631013272977|-4.01776355026989|-4.230193583158879|-4.422355020688726|-4.46852223233313|-4.291477546979599|-4.07869583082269|-3.9643639807477036|-4.077792820549367|-4.267601578956273|-3.838760045655092|-3.7550674211937776|-4.360463358856286|-3.980753781391023|-4.043633261209265|-3.998478327978584|-4.004279703824547|-4.0201434151966|-4.133164432264526|-3.7807082818594653|-4.446999335374598|-4.104431532622607|-4.618206694708846|-4.104463185210693|-4.108395807382021|-4.305783197422333|-3.7870579746763635|-3.710093049187044|-3.67887957683875|-4.459730738365031|-3.985225548993004|-4.489295057221422|-4.172039045599272|-4.4036823912890535|-3.9919986601157404|-3.5619895734091465|-3.762293548411402|-4.178571387090602|-3.7296310293114403|-4.333940680160545|-4.432302918140272|-3.3166733579276|-3.9893354235394893|-4.045289029236112|-4.4675240202239355|-3.784865509426678|-4.096751861469413|-3.9793071328217384|-4.266296788879535|-3.912131035940658|-3.965426993618189|-4.288341048092644|-4.164615388753582|-3.79978898583791|-4.016676416973674|-3.7343477179716125|-4.030813347969535|-3.5318070874945673|-4.347206801353361|-4.272082770036088|-3.5569438845634282|-3.6453370098733235|-4.591298714225168|-4.517470424987765|-3.9991035885980892|-3.3915789871087907|-3.477062493401733|-3.923608392837157|-4.180360517325045|-4.14836355095443|-3.8199306535047426|-4.172667919833618|-3.8016448129564964|-4.122079512376559|-4.479631287661237|-3.77568195855809|-4.002412529379604|-4.633358833275248|-3.970924961252464|-4.0646381513612955|-3.7452261430295626|-4.374903494140123|-4.342598037882664|-4.1833789785548925|-4.097064619800481|-4.161386370636952|-3.8267568542734454|-4.3511461578638|-4.47400689443333|-4.082638567083489|-4.133465513568574|-4.387734288741537|-4.053942125155528|-4.2688097472322095|-4.495771945723476|-4.362434354811405|-4.382754810720931|-3.6759408421222965|-4.019422152830178		0.010083	-3.12226
RAP2B	VKORC1	2.99111	1.99641	-3.704884922143334|-4.2303469859833|-4.414081723290688|-4.264232748011827|-4.3718509427051515|-4.54940909588712|-3.748553360179031|-3.5662456160204776|-4.44265177020301|-4.314041052089526|-4.29608445463556|-4.269888369254271|-5.016666666666667|-4.153986040888145|-4.30261760971275|-3.9234024756778676|-4.10631013272977|-4.01776355026989|-4.230193583158879|-4.422355020688726|-3.589680678407703|-4.291477546979599|-4.07869583082269|-3.9643639807477036|-4.077792820549367|-4.267601578956273|-3.838760045655092|-3.7550674211937776|-4.360463358856286|-3.980753781391023|-3.6419129620035|-3.998478327978584|-4.004279703824547|-4.0201434151966|-4.133164432264526|-3.7807082818594653|-4.446999335374598|-4.104431532622607|-4.618206694708846|-4.104463185210693|-4.108395807382021|-4.305783197422333|-3.7870579746763635|-3.710093049187044|-3.4685432422059934|-3.756980443495285|-3.985225548993004|-3.610453503295995|-4.172039045599272|-4.001962092083289|-3.9919986601157404|-3.5619895734091465|-3.762293548411402|-4.178571387090602|-3.7296310293114403|-4.333940680160545|-3.729552623270526|-3.3166733579276|-3.9893354235394893|-4.045289029236112|-4.4675240202239355|-3.784865509426678|-4.096751861469413|-3.9793071328217384|-4.266296788879535|-3.912131035940658|-3.965426993618189|-4.288341048092644|-4.164615388753582|-3.79978898583791|-4.016676416973674|-4.402852937264283|-4.030813347969535|-3.5318070874945673|-4.347206801353361|-4.272082770036088|-3.5569438845634282|-3.6453370098733235|-3.888548419355422|-3.81472013011802|-3.9991035885980892|-3.5334251705873965|-3.477062493401733|-3.923608392837157|-4.180360517325045|-4.14836355095443|-3.8199306535047426|-4.172667919833618|-3.8016448129564964|-4.122079512376559|-4.077910988455472|-3.77568195855809|-4.002412529379604|-3.820962507314529|-3.970924961252464|-4.0646381513612955|-3.4768978614191193|-4.374903494140123|-4.342598037882664|-4.1833789785548925|-4.097064619800481|-3.7596660714311874|-3.8267568542734454|-4.3511461578638|-4.072286595227566|-4.082638567083489|-4.133465513568574|-3.9860139895357727|-4.053942125155528|-4.2688097472322095|-4.386125914632503|-4.362434354811405|-4.382754810720931|-3.6759408421222965|-4.019422152830178		0.010083	-2.99111
RAP2B	MAP4K4	3.14343	1.99641	-0.5899172128188279|-4.2303469859833|-4.414081723290688|-4.264232748011827|-4.3718509427051515|-4.54940909588712|-3.748553360179031|-3.5662456160204776|-4.44265177020301|-4.314041052089526|-4.697804753841324|-4.972638664124016|-5.016666666666667|-4.153986040888145|-4.30261760971275|-3.9234024756778676|-4.143222787972593|-4.01776355026989|-4.230193583158879|-4.635358934987231|-4.46852223233313|-4.291477546979599|-4.07869583082269|-3.9643639807477036|-4.077792820549367|-3.9365374489045024|-3.838760045655092|-3.7550674211937776|-4.360463358856286|-3.980753781391023|-4.043633261209265|-3.998478327978584|-4.004279703824547|-4.0201434151966|-4.133164432264526|-3.7807082818594653|-4.660003249673102|-4.104431532622607|-4.618206694708846|-4.104463185210693|-4.108395807382021|-3.9167271203928746|-3.7870579746763635|-4.22412695914953|-4.34738479613142|-3.429696603977241|-3.985225548993004|-4.489295057221422|-4.172039045599272|-3.5375050595399333|-3.9919986601157404|-3.5619895734091465|-3.762293548411402|-4.178571387090602|-3.7296310293114403|-4.333940680160545|-4.432302918140272|-3.3166733579276|-3.9893354235394893|-4.045289029236112|-4.504436675466758|-3.784865509426678|-4.096751861469413|-3.9793071328217384|-4.266296788879535|-4.125134950239163|-3.965426993618189|-4.288341048092644|-4.164615388753582|-3.79978898583791|-4.016676416973674|-4.439765592507106|-4.243817262268039|-3.5318070874945673|-4.347206801353361|-4.272082770036088|-3.5569438845634282|-3.6453370098733235|-4.591298714225168|-4.429444343622289|-3.9991035885980892|-4.236175465457142|-3.477062493401733|-3.923608392837157|-4.180360517325045|-4.6623974609169165|-3.8199306535047426|-4.172667919833618|-3.8016448129564964|-4.122079512376559|-4.39160520629576|-3.77568195855809|-4.002412529379604|-4.523712802184274|-3.970924961252464|-4.0646381513612955|-4.480678151952846|-4.374903494140123|-4.342598037882664|-4.1833789785548925|-4.097064619800481|-4.161386370636952|-3.8267568542734454|-4.3511461578638|-4.47400689443333|-4.082638567083489|-4.133465513568574|-4.387734288741537|-4.053942125155528|-4.2688097472322095|-4.386125914632503|-4.362434354811405|-4.382754810720931|-3.6759408421222965|-4.019422152830178		0.010083	-3.14343
RAP2B	PIGT	3.08914	1.99641	-3.704884922143334|-4.2303469859833|-2.9554945389992087|-4.264232748011827|-4.3718509427051515|-4.391851907259622|-3.748553360179031|-3.5662456160204776|-4.44265177020301|-4.314041052089526|-4.540247565213827|-3.911991488504575|-5.016666666666667|-4.153986040888145|-4.30261760971275|-4.06687528271435|-4.10631013272977|-4.01776355026989|-3.674696385859344|-3.6627378407332656|-4.46852223233313|-4.291477546979599|-4.07869583082269|-3.9643639807477036|-4.077792820549367|-4.267601578956273|-3.838760045655092|-3.7550674211937776|-4.360463358856286|-3.980753781391023|-4.043633261209265|-3.998478327978584|-4.004279703824547|-4.0201434151966|-4.133164432264526|-3.7807082818594653|-4.446999335374598|-4.104431532622607|-4.618206694708846|-3.9469059965831947|-4.108395807382021|-4.305783197422333|-3.7870579746763635|-3.710093049187044|-4.34738479613142|-4.126082290681851|-3.985225548993004|-4.155646609538243|-4.172039045599272|-4.246125202661555|-3.9919986601157404|-3.5619895734091465|-3.762293548411402|-4.178571387090602|-3.7296310293114403|-4.333940680160545|-3.876805720840736|-3.3166733579276|-3.9893354235394893|-4.045289029236112|-4.4675240202239355|-3.784865509426678|-4.096751861469413|-3.9793071328217384|-4.266296788879535|-3.912131035940658|-3.965426993618189|-4.288341048092644|-4.164615388753582|-3.79978898583791|-4.016676416973674|-3.592083234861441|-4.030813347969535|-3.5318070874945673|-4.347206801353361|-4.272082770036088|-3.5569438845634282|-3.6453370098733235|-4.1327115299336885|-4.058883240696287|-3.9991035885980892|-3.476558285501682|-3.477062493401733|-3.923608392837157|-4.180360517325045|-4.14836355095443|-3.8199306535047426|-4.172667919833618|-3.8016448129564964|-4.122079512376559|-4.479631287661237|-3.77568195855809|-4.002412529379604|-4.523712802184274|-3.970924961252464|-4.0646381513612955|-4.022090967661367|-4.374903494140123|-4.342598037882664|-4.1833789785548925|-3.1991447416787384|-4.161386370636952|-3.8267568542734454|-4.193588969236302|-2.9362384640942265|-4.082638567083489|-4.133465513568574|-4.054085841058358|-4.053942125155528|-4.2688097472322095|-4.228568726005005|-4.204877166183906|-4.382754810720931|-3.6759408421222965|-4.019422152830178		0.010083	-3.08914
RAP2B	STOML2	2.64338	1.99641	-3.704884922143334|-3.6850224973907553|-4.414081723290688|-4.264232748011827|-3.6046777044962504|-3.4020246159666128|-3.748553360179031|-3.5662456160204776|-4.44265177020301|-4.314041052089526|-3.588208834810217|-2.663886181968534|-5.016666666666667|-4.153986040888145|-4.30261760971275|-3.9234024756778676|-4.10631013272977|-3.648530320733026|-3.860960353622016|-4.3541517868158435|-2.7375611667786734|-3.922244317442735|-4.07869583082269|-3.9643639807477036|-4.077792820549367|-4.267601578956273|-3.838760045655092|-3.7550674211937776|-4.292260124983404|-3.980753781391023|-4.043633261209265|-3.998478327978584|-4.004279703824547|-3.2529701769876977|-4.133164432264526|-3.7807082818594653|-4.077766105837735|-4.104431532622607|-4.618206694708846|-3.5591386966181475|-4.108395807382021|-3.9365499678854685|-3.7870579746763635|-3.1647685605944984|-3.580211557922519|-3.6133762541085046|-3.985225548993004|-3.819031832020577|-3.8028058160624076|-3.2562979113685464|-3.9919986601157404|-3.5619895734091465|-3.762293548411402|-3.809338157553738|-3.6614277954385575|-3.362647459295719|-4.063069688603408|-3.3166733579276|-3.9893354235394893|-3.977085795363229|-3.5542227463367957|-3.784865509426678|-4.096751861469413|-3.911103898948856|-4.198093555006652|-3.912131035940658|-3.1982537554092874|-4.288341048092644|-4.164615388753582|-3.79978898583791|-3.471351928381129|-3.5564984530077566|-3.2636401097606336|-3.5318070874945673|-3.3247610580411537|-3.358781496148949|-3.5569438845634282|-3.6453370098733235|-3.4439142343046605|-3.750297186778864|-3.9309003547252064|-3.6908509768645974|-3.477062493401733|-3.923608392837157|-3.2670592434379055|-3.177070330089604|-3.8199306535047426|-3.4054946816247167|-3.8016448129564964|-3.752846282839695|-4.479631287661237|-3.77568195855809|-4.002412529379604|-3.756539563975373|-3.970924961252464|-4.0646381513612955|-3.810414926752001|-4.374903494140123|-4.342598037882664|-4.1833789785548925|-3.7278313902636167|-4.161386370636952|-3.7585536204005625|-3.2829429239909174|-4.47400689443333|-4.082638567083489|-4.133465513568574|-3.7174710635406925|-3.508617636562983|-4.2688097472322095|-3.6189526764236013|-3.5160798705548784|-3.1384603177923664|-3.6759408421222965|-3.6501889232933147		0.010083	-2.64338
KRAS	IPO4	2.74754	1.98102	-3.704884922143334|-3.7358989027695673|-4.414081723290688|-4.091797751893695|-3.9943137628007777|-3.8774028594914185|-3.6112635134406736|-3.748553360179031|-3.5662456160204776|-4.60141620076462|-3.9956842279314735|-3.8151764992447097|-4.478190580910283|-5.016666666666667|-4.011720475785775|-4.46138204027436|-3.68422689756744|-4.10631013272977|-4.477557976495481|-4.230193583158879|-3.6033958459614888|-3.4959994681018842|-4.07869583082269|-3.9643639807477036|-4.537587246774959|-3.727396005181865|-3.838760045655092|-3.7550674211937776|-3.9171677980899346|-3.980753781391023|-4.026306432715193|-3.998478327978584|-4.004279703824547|-4.133164432264526|-4.240502708085057|-3.6280401606473607|-2.962165967520236|-4.618206694708846|-4.765577623647924|-3.7870579746763635|-2.7549141274418174|-3.9040892353650682|-4.220555160254603|-3.985225548993004|-4.250119479110994|-4.085325567131002|-3.9919986601157404|-3.5619895734091465|-4.2220879746369935|-4.178571387090602|-3.411274205153388|-3.6176438473304557|-4.591067348701882|-3.7764677841531915|-3.335186497458244|-4.045289029236112|-3.3252584551215643|-3.784865509426678|-4.079425032975343|-4.138071563383349|-3.294727450946139|-3.912131035940658|-3.965426993618189|-3.7938929648789106|-4.164615388753582|-3.79978898583791|-4.164112915953386|-2.8966872465824554|-4.402852937264283|-3.5318070874945673|-3.961903187564696|-3.5569438845634282|-3.6453370098733235|-3.7723395394979304|-3.655045556479438|-3.477062493401733|-3.923608392837157|-3.608157977180022|-3.8199306535047426|-4.172667919833618|-3.4163411991678307|-4.479631287661237|-3.77568195855809|-4.002412529379604|-3.5685338804390483|-2.9835613561358363|-4.223402581922906|-4.639442582514457|-4.533667924701733|-4.501362468444275|-4.1833789785548925|-3.0312787753957307|-4.032789333705748|-4.47400689443333|-4.082638567083489|-3.9911999484662024|-3.847528714967129|-4.053942125155528|-3.7286041734578013|-3.641800358202169|-4.123258776700977|-4.382754810720931|-3.533675277019926|-4.019422152830178		0.0104467	-2.74754
RALB	STATH	2.98349	1.96841	-3.704884922143334|-4.2303469859833|-4.414081723290688|-4.264232748011827|-4.091797751893695|-3.9943137628007777|-4.3718509427051515|-4.54940909588712|-3.748553360179031|-3.5662456160204776|-4.44265177020301|-4.314041052089526|-3.0345503017718403|-4.972638664124016|-5.016666666666667|-4.153986040888145|-4.30261760971275|-3.9234024756778676|-4.10631013272977|-4.01776355026989|-4.230193583158879|-4.422355020688726|-4.46852223233313|-4.291477546979599|-2.3574494317755192|-3.9643639807477036|-4.077792820549367|-4.267601578956273|-3.7550674211937776|-4.360463358856286|-3.980753781391023|-4.043633261209265|-3.998478327978584|-4.004279703824547|-4.0201434151966|-4.133164432264526|-3.7807082818594653|-4.446999335374598|-4.104431532622607|-4.618206694708846|-4.104463185210693|-4.108395807382021|-2.6425287453528483|-3.7870579746763635|-3.710093049187044|-4.34738479613142|-4.459730738365031|-3.985225548993004|-3.3701086495022134|-2.8767613788243818|-4.4036823912890535|-3.9919986601157404|-2.4428031656899374|-4.178571387090602|-4.333940680160545|-3.137025251365382|-3.3166733579276|-3.9893354235394893|-4.045289029236112|-4.4675240202239355|-3.784865509426678|-4.096751861469413|-4.266296788879535|-3.912131035940658|-3.965426993618189|-2.692033385653773|-4.164615388753582|-2.2034813233990387|-4.164112915953386|-4.016676416973674|-4.402852937264283|-4.030813347969535|-3.5318070874945673|-4.347206801353361|-4.272082770036088|-3.5569438845634282|-3.6453370098733235|-4.591298714225168|-4.517470424987765|-3.9991035885980892|-4.236175465457142|-3.477062493401733|-4.180360517325045|-4.14836355095443|-3.8199306535047426|-4.172667919833618|-4.122079512376559|-4.479631287661237|-3.77568195855809|-4.002412529379604|-3.7055563901290474|-3.152768549197236|-4.0646381513612955|-4.480678151952846|-4.374903494140123|-4.342598037882664|-3.365222566499665|-4.097064619800481|-4.161386370636952|-4.3511461578638|-4.47400689443333|-4.082638567083489|-4.133465513568574|-4.387734288741537|-4.053942125155528|-4.2688097472322095|-4.386125914632503|-4.362434354811405|-4.382754810720931|-3.6759408421222965|-4.019422152830178		0.0107544	-2.98349
RALB	FAU	2.87434	1.96744	-3.704884922143334|-4.2303469859833|-4.414081723290688|-3.513023125587213|-4.091797751893695|-3.9943137628007777|-4.3718509427051515|-3.6221082144068246|-3.748553360179031|-3.5662456160204776|-2.9510794582841524|-3.8638614253288925|-4.247625127080691|-3.6193690503714397|-5.016666666666667|-3.7038064141275124|-4.30261760971275|-3.9234024756778676|-4.10631013272977|-4.01776355026989|-4.230193583158879|-3.4950541392084307|-4.46852223233313|-4.291477546979599|-4.07869583082269|-3.9643639807477036|-4.077792820549367|-4.267601578956273|-3.7550674211937776|-4.360463358856286|-3.980753781391023|-4.043633261209265|-3.998478327978584|-4.004279703824547|-4.0201434151966|-4.133164432264526|-3.7807082818594653|-2.95542702345574|-2.7511619188700305|-3.126634382789988|-4.104463185210693|-4.108395807382021|-4.305783197422333|-3.7870579746763635|-3.710093049187044|-3.295145178042825|-3.532429856884735|-3.23401592656839|-4.489295057221422|-4.172039045599272|-3.2545327601924017|-3.9919986601157404|-3.5619895734091465|-3.4273617646659873|-4.333940680160545|-4.432302918140272|-3.3166733579276|-3.9893354235394893|-4.045289029236112|-4.017344393463302|-3.784865509426678|-4.096751861469413|-4.266296788879535|-3.912131035940658|-3.965426993618189|-4.288341048092644|-4.164615388753582|-3.79978898583791|-4.164112915953386|-4.016676416973674|-4.402852937264283|-4.030813347969535|-3.5318070874945673|-4.347206801353361|-3.8219031432754553|-3.5569438845634282|-3.6453370098733235|-4.591298714225168|-4.517470424987765|-3.9991035885980892|-4.236175465457142|-3.477062493401733|-4.180360517325045|-4.14836355095443|-3.8199306535047426|-3.421458297409004|-3.671899885615926|-4.479631287661237|-3.77568195855809|-4.002412529379604|-4.073533175423641|-3.970924961252464|-4.0646381513612955|-4.480678151952846|-2.845542621331865|-4.342598037882664|-4.1833789785548925|-3.6468849930398477|-4.161386370636952|-3.2019965267671484|-4.47400689443333|-4.082638567083489|-4.133465513568574|-3.9375546619809043|-4.053942125155528|-3.8186301204715765|-4.386125914632503|-4.362434354811405|-4.382754810720931|-3.6759408421222965|-4.019422152830178		0.0107786	-2.87434
KRAS	CARM1	2.88297	1.96206	-3.704884922143334|-4.414081723290688|-4.091797751893695|-3.9943137628007777|-4.581723254250168|-3.748553360179031|-3.5662456160204776|-4.050464090420064|-4.208707061050322|-4.972638664124016|-5.016666666666667|-3.518760312418905|-4.30261760971275|-4.10631013272977|-4.01776355026989|-3.741095890367877|-3.6779848227944174|-4.07869583082269|-3.9643639807477036|-0.8137404386782259|-3.838760045655092|-3.7550674211937776|-3.980753781391023|-4.043633261209265|-3.998478327978584|-4.004279703824547|-3.3016440586513176|-3.7807082818594653|-4.355841651255633|-4.104431532622607|-4.618206694708846|-4.305783197422333|-3.7870579746763635|-3.710093049187044|-4.459730738365031|-3.985225548993004|-4.489295057221422|-4.61355470283407|-3.5619895734091465|-3.762293548411402|-4.178571387090602|-3.0944053008421997|-4.066691736985899|-4.432302918140272|-3.3166733579276|-3.9541313451171463|-3.784865509426678|-3.528472922630786|-3.9793071328217384|-3.912131035940658|-3.965426993618189|-4.49821335963766|-4.164615388753582|-4.009661297382926|-4.016676416973674|-3.8345739984256553|-3.5318070874945673|-3.955019121570415|-3.5569438845634282|-3.6453370098733235|-3.477062493401733|-3.923608392837157|-3.881114607779784|-3.8199306535047426|-4.172667919833618|-3.1664190844872553|-4.479631287661237|-3.77568195855809|-3.513314836588601|-3.970924961252464|-3.6905504634978623|-4.374903494140123|-4.1833789785548925|-3.8267568542734454|-4.081819214650384|-4.082638567083489|-4.053942125155528|-3.5926271222659465|-3.5847831580033316|-4.019422152830178		0.0109129	-2.88297
KRAS	DDX20	2.89006	1.96206	-3.704884922143334|-4.414081723290688|-3.95657244114343|-3.9943137628007777|-4.412716891010567|-3.748553360179031|-3.5662456160204776|-4.44265177020301|-3.8355807151547965|-4.168406572415176|-5.016666666666667|-2.7969119805215237|-4.30261760971275|-4.10631013272977|-4.01776355026989|-4.230193583158879|-3.4420316699242037|-4.07869583082269|-3.9643639807477036|-4.077792820549367|-3.838760045655092|-3.7550674211937776|-3.980753781391023|-4.043633261209265|-3.998478327978584|-4.004279703824547|-3.997939121514261|-3.7807082818594653|-3.83465276990467|-3.6681762262083604|-4.618206694708846|-4.305783197422333|-3.7870579746763635|-2.1827572734254646|-4.459730738365031|-3.985225548993004|-4.530161005526837|-4.4036823912890535|-3.5619895734091465|-3.762293548411402|-4.178571387090602|-3.7296310293114403|-4.19871536941028|-4.473168866445688|-3.3166733579276|-4.045289029236112|-3.784865509426678|-4.096751861469413|-3.9793071328217384|-3.912131035940658|-3.965426993618189|-4.288341048092644|-4.164615388753582|-3.79978898583791|-3.8814511062234085|-4.402852937264283|-3.5318070874945673|-4.347206801353361|-3.5569438845634282|-3.6453370098733235|-2.973860397356873|-3.923608392837157|-4.14836355095443|-3.8199306535047426|-4.172667919833618|-3.8016448129564964|-4.479631287661237|-3.77568195855809|-4.002412529379604|-2.7107609138938984|-4.480678151952846|-3.6376181920618955|-4.1833789785548925|-2.4696827939068235|-4.47400689443333|-4.082638567083489|-4.053942125155528|-2.8613278945698717|-3.6759408421222965|-4.019422152830178		0.0109129	-2.89006
RAP2B	NME2	2.5437	1.95876	-3.704884922143334|-4.2303469859833|-4.414081723290688|-4.264232748011827|-4.3718509427051515|-4.54940909588712|-3.748553360179031|-3.5662456160204776|-4.44265177020301|-3.8798888707630432|-3.7865313177951796|-4.972638664124016|-5.016666666666667|-4.153986040888145|-4.30261760971275|-2.8871903030234227|-2.6307652662450622|-4.01776355026989|-4.230193583158879|-4.422355020688726|-4.46852223233313|-4.291477546979599|-4.07869583082269|-3.9643639807477036|-4.077792820549367|-3.8334493976297908|-3.838760045655092|-3.7550674211937776|-3.4491899228101417|-3.980753781391023|-4.043633261209265|-3.998478327978584|-2.1721875138260267|-4.0201434151966|-4.133164432264526|-3.346556100532983|-4.446999335374598|-4.104431532622607|-4.184054513382364|-4.104463185210693|-4.108395807382021|-4.305783197422333|-3.7870579746763635|-3.710093049187044|-4.34738479613142|-4.459730738365031|-3.985225548993004|-4.489295057221422|-3.436856868608808|-4.4036823912890535|-3.9919986601157404|-3.5619895734091465|-3.762293548411402|-3.4433892101001384|-3.7296310293114403|-4.333940680160545|-4.432302918140272|-3.3166733579276|-3.555183242213007|-3.611136847909629|-4.4675240202239355|-2.7486533367722337|-3.6625996801429315|-3.9793071328217384|-2.5768721024497463|-3.912131035940658|-3.965426993618189|-2.951098879774218|-3.2533419527074368|-3.79978898583791|-2.883554231311173|-4.402852937264283|-4.030813347969535|-3.5318070874945673|-4.347206801353361|-3.5369005930456248|-3.5569438845634282|-3.6453370098733235|-4.591298714225168|-4.517470424987765|-2.9628914159436444|-4.236175465457142|-3.477062493401733|-3.923608392837157|-4.180360517325045|-4.14836355095443|-3.8199306535047426|-4.172667919833618|-3.8016448129564964|-3.687927331050077|-4.479631287661237|-3.77568195855809|-4.002412529379604|-3.1353181114184676|-3.970924961252464|-4.0646381513612955|-4.480678151952846|-4.374903494140123|-3.908445856556182|-4.1833789785548925|-4.097064619800481|-4.161386370636952|-3.8267568542734454|-4.3511461578638|-4.47400689443333|-3.1713651310373443|-3.2221920775224286|-4.387734288741537|-4.053942125155528|-4.2688097472322095|-4.386125914632503|-3.4511609187652597|-4.382754810720931|-2.2875461513564894|-4.019422152830178		0.0109962	-2.5437
RALA	EIF2B3	2.79145	1.9479	-3.704884922143334|-4.2303469859833|-4.414081723290688|-4.264232748011827|-4.091797751893695|-3.9943137628007777|-3.5777252359780394|-3.7552833891600077|-3.748553360179031|-3.5662456160204776|-4.44265177020301|-4.314041052089526|-4.447747091464488|-4.72258100174718|-5.016666666666667|-4.153986040888145|-4.30261760971275|-3.974374808965012|-4.10631013272977|-4.01776355026989|-4.230193583158879|-3.194573753023042|-2.8119243895223383|-3.3882073708274185|-4.07869583082269|-3.9643639807477036|-4.077792820549367|-4.267601578956273|-3.838760045655092|-3.7550674211937776|-3.7124656878074123|-3.980753781391023|-4.043633261209265|-3.998478327978584|-4.004279703824547|-2.514813247716457|-4.133164432264526|-3.7807082818594653|-4.497971668661743|-4.155403865909752|-4.618206694708846|-2.72407175433885|-3.20512563122984|-4.305783197422333|-3.7870579746763635|-2.313907351131969|-4.3983571294185655|-4.459730738365031|-3.985225548993004|-4.489295057221422|-4.223011378886416|-4.4036823912890535|-3.9919986601157404|-3.5619895734091465|-3.762293548411402|-4.178571387090602|-3.7296310293114403|-4.083883017783709|-4.432302918140272|-3.3166733579276|-3.9893354235394893|-4.096261362523256|-3.439315107463455|-4.096751861469413|-3.9793071328217384|-4.266296788879535|-3.912131035940658|-3.965426993618189|-4.288341048092644|-4.164615388753582|-3.8507613191250547|-4.164112915953386|-4.067648750260819|-4.152795274887446|-4.030813347969535|-3.5318070874945673|-4.097149138976524|-3.7209951119952707|-3.5569438845634282|-3.6453370098733235|-3.6880285380729876|-3.6653527712829668|-3.2049778818709767|-4.287147798744287|-3.477062493401733|-3.923608392837157|-2.578120336836846|-4.14836355095443|-3.8199306535047426|-4.172667919833618|-3.8016448129564964|-4.122079512376559|-4.479631287661237|-3.77568195855809|-4.002412529379604|-3.3705651528154945|-3.814580488984459|-4.480678151952846|-4.374903494140123|-4.342598037882664|-4.1833789785548925|-3.847006957423644|-4.161386370636952|-2.763785835253753|-4.402118491150945|-4.47400689443333|-4.082638567083489|-3.8834078511917367|-4.053942125155528|-4.319782080519354|-3.4828557384803225|-3.372014002940324|-4.132697148344094|-3.6759408421222965|-4.019422152830178		0.0112746	-2.79145
RALGDS	RABEPK	2.84466	1.9456	-3.704884922143334|-4.414081723290688|-4.091797751893695|-3.9943137628007777|-4.54940909588712|-3.748553360179031|-3.5662456160204776|-4.44265177020301|-4.372971843504718|-4.972638664124016|-5.016666666666667|-4.153986040888145|-4.30261760971275|-3.9234024756778676|-4.10631013272977|-4.01776355026989|-4.422355020688726|-4.46852223233313|-4.07869583082269|-3.9643639807477036|-4.2437986642836485|-3.838760045655092|-3.7550674211937776|-4.360463358856286|-3.980753781391023|-4.043633261209265|-3.998478327978584|-4.004279703824547|-4.0201434151966|-4.133164432264526|-3.7807082818594653|-4.446999335374598|-4.104431532622607|-4.618206694708846|-4.104463185210693|-4.108395807382021|-4.305783197422333|-3.7870579746763635|-3.710093049187044|-4.34738479613142|-4.459730738365031|-3.985225548993004|-4.489295057221422|-4.172039045599272|-4.4036823912890535|-3.9919986601157404|-3.5619895734091465|-3.762293548411402|-4.178571387090602|-3.7296310293114403|-4.432302918140272|-3.3166733579276|-3.9893354235394893|-3.784865509426678|-4.072948946796789|-3.9793071328217384|-4.266296788879535|-3.912131035940658|-3.965426993618189|-4.288341048092644|-4.164615388753582|-3.79978898583791|-4.164112915953386|-4.016676416973674|-3.5318070874945673|-3.5569438845634282|-3.6453370098733235|-3.9991035885980892|-3.477062493401733|-3.923608392837157|-4.180360517325045|-3.8199306535047426|-3.8016448129564964|-4.479631287661237|-3.77568195855809|-4.002412529379604|-3.970924961252464|-4.0646381513612955|-4.480678151952846|-4.374903494140123|-4.342598037882664|-4.1833789785548925|-4.097064619800481|-4.161386370636952|-3.8267568542734454|-4.47400689443333|-4.082638567083489|-4.133465513568574|-4.387734288741537|-4.053942125155528|-4.2688097472322095|-4.362434354811405|-4.382754810720931|-3.6759408421222965|-4.019422152830178		0.0113345	-2.84466
RAP2B	RPA3	2.8224	1.94367	-3.704884922143334|-4.2303469859833|-4.414081723290688|-4.264232748011827|-4.3718509427051515|-4.54940909588712|-3.748553360179031|-3.5662456160204776|-3.6503758771277606|-4.314041052089526|-3.6044988651020935|-3.5783027797208042|-5.016666666666667|-4.153986040888145|-3.3342504575818186|-3.4321565782665986|-4.10631013272977|-4.01776355026989|-4.230193583158879|-3.453987868557795|-4.46852223233313|-4.291477546979599|-4.07869583082269|-3.9643639807477036|-4.077792820549367|-4.267601578956273|-3.838760045655092|-3.7550674211937776|-4.360463358856286|-3.980753781391023|-4.043633261209265|-3.998478327978584|-2.9109738150853155|-4.0201434151966|-4.133164432264526|-3.2894623844481967|-2.9557534379633292|-4.104431532622607|-4.618206694708846|-4.104463185210693|-4.108395807382021|-4.305783197422333|-3.7870579746763635|-3.710093049187044|-4.34738479613142|-4.459730738365031|-3.985225548993004|-4.489295057221422|-3.20367189346834|-4.4036823912890535|-3.9919986601157404|-3.5619895734091465|-3.762293548411402|-4.178571387090602|-3.7296310293114403|-4.333940680160545|-4.432302918140272|-3.3166733579276|-3.9893354235394893|-4.045289029236112|-4.4675240202239355|-3.784865509426678|-4.096751861469413|-3.9793071328217384|-3.474020895804285|-2.818825147201427|-3.965426993618189|-2.8428526412420503|-4.164615388753582|-3.79978898583791|-4.016676416973674|-4.402852937264283|-4.030813347969535|-3.5318070874945673|-4.347206801353361|-4.272082770036088|-3.5569438845634282|-3.6453370098733235|-4.591298714225168|-4.517470424987765|-3.9991035885980892|-4.236175465457142|-3.477062493401733|-3.923608392837157|-4.180360517325045|-4.14836355095443|-3.8199306535047426|-4.172667919833618|-3.8016448129564964|-4.122079512376559|-4.479631287661237|-3.77568195855809|-4.002412529379604|-4.523712802184274|-3.970924961252464|-4.0646381513612955|-4.480678151952846|-4.374903494140123|-4.342598037882664|-4.1833789785548925|-4.097064619800481|-4.161386370636952|-3.8267568542734454|-4.3511461578638|-4.47400689443333|-4.082638567083489|-4.133465513568574|-3.8964883913302684|-4.053942125155528|-4.2688097472322095|-4.386125914632503|-3.5701584617361544|-4.382754810720931|-3.6759408421222965|-4.019422152830178		0.0113848	-2.8224
RALB	USP37	3.30128	1.94184	-3.704884922143334|-4.2303469859833|-4.414081723290688|-4.264232748011827|-4.091797751893695|-3.9943137628007777|-4.3718509427051515|-4.54940909588712|-3.748553360179031|-3.5662456160204776|-4.382281939558767|-4.314041052089526|-4.697804753841324|-4.972638664124016|-5.016666666666667|-4.153986040888145|-4.30261760971275|-3.9234024756778676|-4.10631013272977|-4.01776355026989|-4.230193583158879|-4.422355020688726|-4.46852223233313|-4.291477546979599|-4.07869583082269|-3.9643639807477036|-4.077792820549367|-4.267601578956273|-3.7550674211937776|-4.360463358856286|-3.980753781391023|-4.043633261209265|-3.998478327978584|-4.004279703824547|-4.0201434151966|-4.133164432264526|-3.7807082818594653|-4.446999335374598|-4.104431532622607|-4.618206694708846|-4.104463185210693|-4.108395807382021|-4.305783197422333|-3.7870579746763635|-3.710093049187044|-4.34738479613142|-4.459730738365031|-3.985225548993004|-4.489295057221422|-4.172039045599272|-4.4036823912890535|-3.9919986601157404|-3.5619895734091465|-4.595322811166021|-4.333940680160545|-4.432302918140272|-3.3166733579276|-3.9893354235394893|-4.045289029236112|-4.583245448635373|-3.784865509426678|-4.096751861469413|-4.266296788879535|-3.912131035940658|-4.288341048092644|-4.164615388753582|-3.79978898583791|-4.164112915953386|-4.016676416973674|-4.402852937264283|-4.030813347969535|-3.5318070874945673|-4.347206801353361|-4.272082770036088|-3.5569438845634282|-3.6453370098733235|-4.591298714225168|-4.517470424987765|-3.9991035885980892|-4.236175465457142|-3.477062493401733|-4.180360517325045|-4.565114975029849|-3.8199306535047426|-4.172667919833618|-4.122079512376559|-4.479631287661237|-3.77568195855809|-4.002412529379604|-4.523712802184274|-3.970924961252464|-4.0646381513612955|-4.480678151952846|-4.374903494140123|-4.342598037882664|-4.1833789785548925|-4.097064619800481|-4.161386370636952|-4.3511461578638|-4.47400689443333|-4.082638567083489|-4.133465513568574|-4.387734288741537|-4.2688097472322095|-4.386125914632503|-4.362434354811405|-4.382754810720931|-3.6759408421222965|-4.019422152830178		0.0114331	-3.30128
RALB	HADHA	2.16075	1.93814	-2.9719855072122705|-3.9367802648824997|-2.798295707455968|-3.727627978224732|-3.9231697674011947|-3.700747041699977|-3.534216177254075|-3.0944743725513444|-3.748553360179031|-3.5662456160204776|-3.450115044766191|-3.622534322316687|-3.4622299797182103|-3.281131934351178|-5.016666666666667|-3.9853580563956448|-4.30261760971275|-3.0857677102267913|-4.414803402956931|-3.849135565777389|-3.3925588177078034|-3.0148449472810888|-3.232947458210016|-3.8218195668231165|-4.07869583082269|-3.9643639807477036|-4.077792820549367|-3.8771248448474163|-3.7550674211937776|-3.4648366464275235|-3.980753781391023|-3.6531565271004074|-3.998478327978584|-4.004279703824547|-3.182508649745523|-3.6635064521080447|-3.7807082818594653|-3.211424561251484|-3.935803548130106|-4.449578710216345|-2.856653954670567|-3.638737827225538|-3.7111864806575503|-3.794521249239544|-2.233256484403438|-3.1373641264806946|-3.3532506606213746|-3.985225548993004|-3.399848318776546|-3.7815623114904144|-3.3319644198046094|-4.300491930342902|-3.5619895734091465|-4.186034661653782|-4.333940680160545|-2.854305463194952|-2.7800685881405047|-3.256436008608426|-4.045289029236112|-3.395806048739491|-3.4912987883258775|-4.096751861469413|-3.2323673782844904|-3.317534319175876|-3.965426993618189|-4.288341048092644|-3.518866149541418|-3.80725226040109|-3.171576190516567|-3.0698971820975296|-3.5652181718132065|-3.2601253721490715|-3.2382403663937667|-3.7526100845885795|-3.8816060359272315|-3.5569438845634282|-3.6453370098733235|-3.6445194793490234|-3.1538658372792097|-3.5294456084416073|-3.289396230580998|-3.477062493401733|-3.1666344928182877|-3.025493057022605|-3.8199306535047426|-3.8791011987328172|-3.731602778267702|-3.6419965222101607|-3.77568195855809|-4.002412529379604|-3.2194222156917007|-2.097574643534853|-3.5280333815742004|-2.5363183912001146|-4.374903494140123|-4.049031316781863|-3.2877522661261294|-3.9284366353079796|-3.992758386144451|-3.580458182043337|-4.47400689443333|-3.692161832974632|-4.140928788131754|-3.0941675676407367|-4.053942125155528|-3.535910332301146|-3.2322211869607083|-3.0688676337106036|-3.846150040933835|-3.6759408421222965|-3.7258554317293777		0.0115309	-2.16075
RALA	KRAS	2.93425	1.9303	-3.704884922143334|-3.454505818077731|-4.414081723290688|-4.264232748011827|-4.091797751893695|-3.093533858286908|-4.3718509427051515|-4.54940909588712|-3.748553360179031|-3.5662456160204776|-4.44265177020301|-4.0153211389036185|-4.697804753841324|-3.5947375048904844|-5.016666666666667|-3.8552661277022384|-4.30261760971275|-3.6246825624919605|-4.10631013272977|-4.01776355026989|-2.8900809848147473|-3.2205451205108755|-4.46852223233313|-4.291477546979599|-4.07869583082269|-3.9643639807477036|-4.077792820549367|-4.267601578956273|-3.838760045655092|-3.7550674211937776|-4.360463358856286|-3.980753781391023|-4.043633261209265|-3.998478327978584|-4.004279703824547|-0.3831662717644366|-4.133164432264526|-3.7807082818594653|-4.446999335374598|-4.104431532622607|-4.618206694708846|-3.332554639476451|-4.305783197422333|-3.7870579746763635|-3.7476348872815324|-4.459730738365031|-3.985225548993004|-4.489295057221422|-4.172039045599272|-4.4036823912890535|-3.9919986601157404|-3.5619895734091465|-3.1625436395615134|-3.8798514739046945|-3.7296310293114403|-4.333940680160545|-3.8325530092903835|-3.3166733579276|-3.9893354235394893|-4.045289029236112|-4.4675240202239355|-3.784865509426678|-4.096751861469413|-3.9793071328217384|-4.266296788879535|-3.912131035940658|-3.965426993618189|-4.288341048092644|-4.164615388753582|-3.2000390769880216|-4.164112915953386|-2.60401315148093|-4.402852937264283|-4.030813347969535|-3.5318070874945673|-4.347206801353361|-4.272082770036088|-3.5569438845634282|-2.5015190566731595|-4.591298714225168|-4.517470424987765|-3.9991035885980892|-4.236175465457142|-3.477062493401733|-3.923608392837157|-0.5421891628326974|-4.14836355095443|-3.8199306535047426|-4.172667919833618|-3.8016448129564964|-4.122079512376559|-4.479631287661237|-3.77568195855809|-4.002412529379604|-4.523712802184274|-3.970924961252464|-4.0646381513612955|-4.480678151952846|-4.374903494140123|-4.342598037882664|-4.1833789785548925|-4.097064619800481|-4.161386370636952|-4.3511461578638|-2.225896974602511|-4.082638567083489|-4.133465513568574|-3.6118931208359677|-4.053942125155528|-4.2688097472322095|-4.386125914632503|-4.063714441625497|-4.382754810720931|-3.6759408421222965|-4.019422152830178		0.0117409	-2.93425
RALA	PLPP6	3.12876	1.9303	-3.704884922143334|-3.8251077385697636|-4.414081723290688|-4.160023496262271|-3.6865585044801583|-3.9943137628007777|-4.267641690955596|-3.968078589417902|-3.748553360179031|-3.5662456160204776|-4.44265177020301|-3.255589290900645|-3.4474674664135305|-4.567399416710479|-5.016666666666667|-4.04977678913859|-4.30261760971275|-3.8191932239283117|-4.10631013272977|-4.01776355026989|-4.125984331409324|-3.841024514219508|-4.46852223233313|-4.187268295230043|-4.07869583082269|-3.9643639807477036|-4.077792820549367|-4.267601578956273|-3.838760045655092|-3.7550674211937776|-3.557284102770712|-3.980753781391023|-3.939424009459709|-3.998478327978584|-4.004279703824547|-4.0201434151966|-4.133164432264526|-3.7807082818594653|-4.446999335374598|-3.3012522765370322|-4.618206694708846|-4.108395807382021|-4.305783197422333|-3.7870579746763635|-4.243175544381865|-4.459730738365031|-3.985225548993004|-4.489295057221422|-3.5907085391300533|-4.4036823912890535|-3.9919986601157404|-3.5619895734091465|-3.762293548411402|-4.178571387090602|-3.7296310293114403|-4.333940680160545|-4.027063670726735|-3.3166733579276|-3.9893354235394893|-3.9410797774865554|-4.062284772810398|-3.784865509426678|-4.096751861469413|-3.5740678854082013|-4.162087537129979|-3.912131035940658|-3.965426993618189|-4.288341048092644|-4.164615388753582|-3.79978898583791|-3.582782409484168|-4.016676416973674|-3.395553698522783|-3.4494828415003167|-3.5318070874945673|-3.3399075626118617|-3.56581352695857|-3.5569438845634282|-3.6453370098733235|-3.5839994754836684|-3.41326117323821|-3.8948943368485334|-3.2868681736933296|-3.477062493401733|-3.923608392837157|-4.180360517325045|-3.5670330444852123|-3.8199306535047426|-4.172667919833618|-3.8016448129564964|-3.716840264963022|-4.479631287661237|-3.77568195855809|-4.002412529379604|-3.574405510420462|-3.970924961252464|-4.0646381513612955|-3.5313708601890337|-4.374903494140123|-3.937358790469127|-4.1833789785548925|-4.097064619800481|-4.057177118887396|-3.5479669017782256|-4.369797642683775|-4.082638567083489|-4.133465513568574|-4.387734288741537|-4.053942125155528|-4.164600495482654|-3.327674153443622|-3.9571951073978675|-3.801424304251712|-3.6759408421222965|-4.019422152830178		0.0117409	-3.12876
RALA	MSN	2.81565	1.93012	-3.704884922143334|-3.8154315400833507|-4.414081723290688|-4.264232748011827|-4.091797751893695|-3.9943137628007777|-4.3718509427051515|-4.25943238659547|-3.748553360179031|-3.5662456160204776|-4.44265177020301|-4.314041052089526|-4.697804753841324|-3.579999612935219|-5.016666666666667|-4.153986040888145|-4.30261760971275|-3.9234024756778676|-4.10631013272977|-3.72778684097824|-3.271210092908654|-4.422355020688726|-4.46852223233313|-4.478622092407611|-4.07869583082269|-3.9643639807477036|-4.077792820549367|-4.267601578956273|-3.838760045655092|-3.7550674211937776|-4.360463358856286|-3.980753781391023|-4.043633261209265|-3.998478327978584|-4.004279703824547|-4.0201434151966|-4.133164432264526|-3.7807082818594653|-4.446999335374598|-4.104431532622607|-4.618206694708846|-4.104463185210693|-2.994510357146052|-3.45153505769212|-3.7870579746763635|-3.710093049187044|-4.233499345895452|-3.7437852968010996|-3.985225548993004|-4.489295057221422|-4.172039045599272|-3.414735677661385|-3.9919986601157404|-3.5619895734091465|-3.762293548411402|-4.365715932518614|-3.7296310293114403|-4.333940680160545|-4.432302918140272|-3.3166733579276|-4.176479968967502|-4.045289029236112|-4.6546685656519475|-4.096751861469413|-4.166451678249751|-4.266296788879535|-3.912131035940658|-3.965426993618189|-4.288341048092644|-2.635756590546795|-2.7564846098876483|-4.164112915953386|-4.016676416973674|-4.402852937264283|-4.030813347969535|-3.5318070874945673|-4.347206801353361|-4.272082770036088|-3.045118425655422|-3.6453370098733235|-4.591298714225168|-3.7503724609764535|-3.9991035885980892|-4.236175465457142|-3.477062493401733|-3.923608392837157|-4.180360517325045|-4.14836355095443|-3.8199306535047426|-4.172667919833618|-3.8016448129564964|-4.122079512376559|-4.064715841761288|-3.77568195855809|-4.002412529379604|-4.108797356284325|-3.649722705461346|-4.480678151952846|-4.374903494140123|-4.342598037882664|-4.1833789785548925|-4.097064619800481|-4.161386370636952|-3.8267568542734454|-4.538290703291812|-4.47400689443333|-4.082638567083489|-2.8020961191186986|-4.053942125155528|-4.2688097472322095|-4.386125914632503|-4.362434354811405|-4.382754810720931|-3.6759408421222965|-4.019422152830178		0.0117457	-2.81565
RALA	KCTD9	2.64442	1.9281	-3.704884922143334|-3.769144064861627|-4.414081723290688|-3.8030298268901537|-4.091797751893695|-3.9943137628007777|-3.9106480215834782|-4.54940909588712|-3.748553360179031|-3.105042694898804|-4.44265177020301|-3.727899394359552|-4.014753083103295|-4.972638664124016|-5.016666666666667|-4.153986040888145|-4.017505947646757|-3.9234024756778676|-4.10631013272977|-3.3347118795318598|-3.644051925428906|-3.6601221039030714|-4.46852223233313|-4.291477546979599|-3.793584168756698|-3.9643639807477036|-3.3947411498113373|-4.267601578956273|-3.2526183879251183|-3.7550674211937776|-4.360463358856286|-3.980753781391023|-2.855431612151329|-3.998478327978584|-4.004279703824547|-3.0360617487945882|-4.133164432264526|-3.7807082818594653|-4.161887673308605|-4.104431532622607|-4.618206694708846|-3.1203815188086814|-3.647192886260347|-3.6227315266843023|-3.7870579746763635|-2.7717688733457075|-3.886181875009747|-4.459730738365031|-3.985225548993004|-4.028092136099748|-4.18795737919726|-3.574502684872786|-3.706886998049748|-2.401816647951454|-3.762293548411402|-4.178571387090602|-3.745549362909429|-4.048829018094553|-3.749251247402242|-3.3166733579276|-3.9893354235394893|-3.3622373584980814|-3.784472349485905|-2.9665421593891645|-3.9793071328217384|-4.282215122477524|-3.912131035940658|-3.981345327216178|-3.7021993903626704|-2.950084800973296|-2.701763967129062|-4.164112915953386|-2.6523835088600567|-4.402852937264283|-3.745701685903543|-3.5318070874945673|-4.347206801353361|-3.986971107970096|-3.5569438845634282|-3.360225347807331|-4.591298714225168|-4.533388758585755|-3.9991035885980892|-4.236175465457142|-2.451588141841497|-3.923608392837157|-3.497308846587015|-4.14836355095443|-3.5348189914387502|-4.172667919833618|-3.8016448129564964|-3.836967850310567|-4.479631287661237|-3.7916002921560787|-4.002412529379604|-4.523712802184274|-4.0646381513612955|-4.480678151952846|-4.374903494140123|-3.5134183314663963|-3.354199272138625|-3.8119529577344884|-3.5752447129069784|-3.0645239374877904|-4.3511461578638|-4.47400689443333|-4.082638567083489|-3.3712325967829186|-4.053942125155528|-4.2688097472322095|-3.799984256902529|-4.362434354811405|-4.382754810720931|-3.6759408421222965|-4.019422152830178		0.0118004	-2.64442
RALA	ANXA4	3.08783	1.92573	-3.704884922143334|-3.824371021714721|-4.414081723290688|-4.264232748011827|-4.091797751893695|-3.9943137628007777|-4.266904974100553|-3.967341872562859|-3.748553360179031|-3.5662456160204776|-4.44265177020301|-4.314041052089526|-4.697804753841324|-3.7215646598411802|-5.016666666666667|-4.153986040888145|-4.30261760971275|-3.9234024756778676|-4.10631013272977|-4.01776355026989|-4.230193583158879|-4.422355020688726|-4.46852223233313|-4.291477546979599|-4.07869583082269|-3.9643639807477036|-4.077792820549367|-4.267601578956273|-3.838760045655092|-3.7550674211937776|-4.360463358856286|-3.980753781391023|-4.043633261209265|-3.998478327978584|-4.004279703824547|-4.0201434151966|-4.133164432264526|-3.7807082818594653|-4.446999335374598|-4.104431532622607|-3.814290721768229|-4.104463185210693|-4.108395807382021|-3.723715974098072|-3.7870579746763635|-3.710093049187044|-4.34738479613142|-4.354784769760433|-3.985225548993004|-4.489295057221422|-4.172039045599272|-4.298736422684455|-3.9919986601157404|-3.5619895734091465|-3.180226325087141|-3.772595422822022|-3.7296310293114403|-4.333940680160545|-4.432302918140272|-3.3166733579276|-3.9893354235394893|-4.045289029236112|-4.4675240202239355|-4.096751861469413|-3.9793071328217384|-4.266296788879535|-3.912131035940658|-3.965426993618189|-4.288341048092644|-4.164615388753582|-3.79978898583791|-4.164112915953386|-4.016676416973674|-4.402852937264283|-4.030813347969535|-2.6487098685063253|-4.347206801353361|-4.272082770036088|-2.8499379246308676|-3.6453370098733235|-4.591298714225168|-3.29858110407633|-3.9991035885980892|-4.236175465457142|-3.477062493401733|-3.923608392837157|-4.180360517325045|-4.14836355095443|-3.8199306535047426|-4.172667919833618|-3.8016448129564964|-4.122079512376559|-4.073655323392658|-3.77568195855809|-4.002412529379604|-4.117736837915695|-4.0646381513612955|-4.480678151952846|-4.374903494140123|-4.342598037882664|-4.1833789785548925|-4.097064619800481|-4.161386370636952|-3.8267568542734454|-3.6441401979312396|-4.47400689443333|-4.082638567083489|-4.133465513568574|-3.9489961565509297|-4.2688097472322095|-4.386125914632503|-4.362434354811405|-4.382754810720931|-3.6759408421222965|-4.019422152830178		0.0118651	-3.08783
RALA	TYMP	3.17775	1.92427	-3.704884922143334|-3.7382028576791315|-4.414081723290688|-4.264232748011827|-4.091797751893695|-3.9943137628007777|-4.3718509427051515|-4.54940909588712|-3.748553360179031|-3.5662456160204776|-4.44265177020301|-4.314041052089526|-4.697804753841324|-4.972638664124016|-5.016666666666667|-4.153986040888145|-4.30261760971275|-3.9234024756778676|-4.10631013272977|-4.01776355026989|-4.230193583158879|-4.422355020688726|-4.46852223233313|-4.291477546979599|-4.07869583082269|-3.9643639807477036|-4.077792820549367|-4.267601578956273|-3.838760045655092|-3.7550674211937776|-4.360463358856286|-3.980753781391023|-4.043633261209265|-3.998478327978584|-4.004279703824547|-4.0201434151966|-4.133164432264526|-3.7807082818594653|-4.446999335374598|-4.104431532622607|-4.618206694708846|-4.104463185210693|-4.108395807382021|-3.570601020431869|-3.7870579746763635|-3.710093049187044|-4.34738479613142|-4.459730738365031|-3.985225548993004|-4.489295057221422|-4.172039045599272|-4.036476999593185|-3.9919986601157404|-3.5619895734091465|-3.0271113714209386|-4.178571387090602|-3.7296310293114403|-4.333940680160545|-4.432302918140272|-3.3166733579276|-3.9893354235394893|-4.045289029236112|-4.4675240202239355|-4.096751861469413|-3.9793071328217384|-4.266296788879535|-3.912131035940658|-3.965426993618189|-4.288341048092644|-4.164615388753582|-3.79978898583791|-4.164112915953386|-4.016676416973674|-4.402852937264283|-4.030813347969535|-2.7966249105041037|-4.347206801353361|-4.272082770036088|-3.5569438845634282|-3.6453370098733235|-4.591298714225168|-3.4512950289558777|-3.9991035885980892|-4.236175465457142|-3.477062493401733|-3.923608392837157|-4.180360517325045|-4.14836355095443|-3.8199306535047426|-4.172667919833618|-3.8016448129564964|-4.122079512376559|-3.209335908973425|-3.77568195855809|-4.002412529379604|-4.156507410488405|-4.0646381513612955|-4.480678151952846|-4.374903494140123|-4.342598037882664|-4.1833789785548925|-4.097064619800481|-4.161386370636952|-3.8267568542734454|-4.3511461578638|-4.47400689443333|-4.082638567083489|-4.2433813765923665|-4.053942125155528|-4.2688097472322095|-4.386125914632503|-4.362434354811405|-4.382754810720931|-3.6759408421222965|-4.019422152830178		0.0119051	-3.17775
RALA	TTC9	3.18138	1.92339	-3.704884922143334|-4.2303469859833|-4.414081723290688|-4.264232748011827|-4.091797751893695|-3.9943137628007777|-4.3718509427051515|-4.54940909588712|-3.748553360179031|-3.5662456160204776|-4.44265177020301|-4.314041052089526|-4.697804753841324|-4.972638664124016|-5.016666666666667|-4.153986040888145|-4.30261760971275|-3.9234024756778676|-4.10631013272977|-4.01776355026989|-4.230193583158879|-4.422355020688726|-4.46852223233313|-4.291477546979599|-4.07869583082269|-3.9643639807477036|-4.077792820549367|-4.267601578956273|-3.838760045655092|-3.7550674211937776|-4.360463358856286|-3.980753781391023|-4.043633261209265|-3.998478327978584|-4.004279703824547|-4.0201434151966|-4.133164432264526|-3.7807082818594653|-4.446999335374598|-4.104431532622607|-4.618206694708846|-4.108395807382021|-4.305783197422333|-3.7870579746763635|-4.34738479613142|-4.459730738365031|-3.985225548993004|-4.489295057221422|-4.172039045599272|-4.4036823912890535|-3.9919986601157404|-3.5619895734091465|-3.762293548411402|-4.178571387090602|-3.7296310293114403|-4.333940680160545|-4.432302918140272|-3.3166733579276|-3.9893354235394893|-4.045289029236112|-4.4675240202239355|-3.784865509426678|-3.391952313472671|-3.9793071328217384|-4.038618495602455|-3.912131035940658|-3.965426993618189|-4.288341048092644|-4.164615388753582|-3.79978898583791|-3.635404627012325|-3.7889981236965937|-4.402852937264283|-4.030813347969535|-3.5318070874945673|-4.347206801353361|-4.272082770036088|-3.5569438845634282|-3.6453370098733235|-4.591298714225168|-4.517470424987765|-3.9991035885980892|-4.236175465457142|-3.477062493401733|-3.923608392837157|-4.180360517325045|-4.14836355095443|-3.8199306535047426|-4.172667919833618|-3.8016448129564964|-4.122079512376559|-4.479631287661237|-3.54800366528101|-4.002412529379604|-4.523712802184274|-3.970924961252464|-4.0646381513612955|-4.480678151952846|-4.374903494140123|-4.342598037882664|-4.1833789785548925|-4.097064619800481|-4.161386370636952|-4.3511461578638|-4.47400689443333|-3.854960273806409|-4.133465513568574|-4.387734288741537|-4.053942125155528|-4.2688097472322095|-4.386125914632503|-4.362434354811405|-4.382754810720931|-3.6759408421222965|-2.8886538725611546		0.0119292	-3.18138
KRAS	RASIP1	2.99837	1.90926	-3.704884922143334|-4.2303469859833|-4.414081723290688|-4.091797751893695|-3.9943137628007777|-4.3718509427051515|-4.54940909588712|-3.748553360179031|-3.5662456160204776|-4.44265177020301|-4.314041052089526|-4.697804753841324|-4.972638664124016|-5.016666666666667|-4.153986040888145|-4.30261760971275|-3.9234024756778676|-4.10631013272977|-4.01776355026989|-4.230193583158879|-4.422355020688726|-4.291477546979599|-4.07869583082269|-3.9643639807477036|-4.077792820549367|-4.267601578956273|-3.838760045655092|-3.7550674211937776|-4.360463358856286|-3.980753781391023|-4.043633261209265|-3.998478327978584|-4.004279703824547|-4.133164432264526|-3.7807082818594653|-4.446999335374598|-4.104431532622607|-4.618206694708846|-4.305783197422333|-3.7870579746763635|-3.710093049187044|-4.34738479613142|-4.459730738365031|-3.985225548993004|-4.489295057221422|-4.4036823912890535|-3.9919986601157404|-3.5619895734091465|-3.762293548411402|-4.178571387090602|-3.7296310293114403|-4.333940680160545|-4.432302918140272|-3.3166733579276|-3.9893354235394893|-4.045289029236112|-4.4675240202239355|-3.784865509426678|-4.096751861469413|-3.9793071328217384|-4.266296788879535|-3.912131035940658|-3.965426993618189|-4.288341048092644|-4.164615388753582|-3.79978898583791|-4.164112915953386|-4.016676416973674|-4.402852937264283|-3.5318070874945673|-4.347206801353361|-3.5569438845634282|-3.6453370098733235|-4.591298714225168|-4.517470424987765|-3.477062493401733|-3.923608392837157|-4.14836355095443|-3.8199306535047426|-4.172667919833618|-3.8016448129564964|-4.479631287661237|-3.77568195855809|-4.002412529379604|-4.523712802184274|-3.970924961252464|-4.0646381513612955|-4.480678151952846|-4.374903494140123|-4.342598037882664|-4.1833789785548925|-3.8267568542734454|-4.3511461578638|-4.47400689443333|-4.082638567083489|-4.133465513568574|-4.387734288741537|-4.053942125155528|-4.2688097472322095|-4.386125914632503|-4.362434354811405|-4.382754810720931|-3.6759408421222965|-4.019422152830178		0.0123236	-2.99837
KRAS	EIF2B5	2.85689	1.90926	-3.704884922143334|-4.2303469859833|-4.414081723290688|-4.091797751893695|-3.9943137628007777|-4.3718509427051515|-4.54940909588712|-3.748553360179031|-3.5662456160204776|-4.44265177020301|-4.314041052089526|-4.379648759505073|-4.654482669787765|-5.016666666666667|-4.153986040888145|-4.30261760971275|-3.429155222285934|-4.10631013272977|-4.0006375515976185|-4.230193583158879|-3.3260477759688305|-3.8764115396352903|-4.07869583082269|-3.9643639807477036|-4.077792820549367|-4.267601578956273|-3.838760045655092|-3.7379414225215064|-4.360463358856286|-3.980753781391023|-4.0265072625369935|-3.998478327978584|-4.004279703824547|-4.133164432264526|-3.4625522875232133|-4.446999335374598|-3.5432374896000605|-4.618206694708846|-4.305783197422333|-3.7870579746763635|-2.738724541075448|-4.154167538403469|-4.266513480637078|-3.985225548993004|-4.489295057221422|-4.4036823912890535|-3.9919986601157404|-3.5619895734091465|-3.762293548411402|-4.178571387090602|-3.7296310293114403|-4.617844677152255|-4.432302918140272|-3.6005773549193103|-3.9893354235394893|-4.045289029236112|-3.848338030223702|-3.784865509426678|-4.096751861469413|-3.9793071328217384|-3.9481407945432827|-3.912131035940658|-3.965426993618189|-4.288341048092644|-4.164615388753582|-3.79978898583791|-4.164112915953386|-4.016676416973674|-4.402852937264283|-3.5318070874945673|-4.33008080268109|-3.5569438845634282|-3.6453370098733235|-4.273142719888916|-4.102404417643457|-3.477062493401733|-3.923608392837157|-4.14836355095443|-3.8199306535047426|-4.172667919833618|-3.8016448129564964|-4.479631287661237|-3.77568195855809|-4.002412529379604|-3.962518759161728|-3.1756477121965494|-4.0646381513612955|-4.480678151952846|-4.374903494140123|-4.342598037882664|-3.689131725162959|-4.1106608512651555|-4.157928900135848|-4.47400689443333|-4.082638567083489|-4.417369510560284|-3.768548298741304|-4.053942125155528|-4.075592489504258|-4.368999915960232|-3.743248364811171|-4.3656288120486595|-3.6759408421222965|-4.303326149821888		0.0123236	-2.85689
KRAS	DDX20	2.94707	1.90926	-3.704884922143334|-4.271212934288716|-4.414081723290688|-3.95657244114343|-3.9943137628007777|-4.412716891010567|-4.590275044192536|-3.748553360179031|-3.5662456160204776|-4.44265177020301|-4.314041052089526|-3.8355807151547965|-4.168406572415176|-5.016666666666667|-2.7969119805215237|-4.30261760971275|-3.9642684239832833|-4.10631013272977|-4.01776355026989|-4.230193583158879|-3.4420316699242037|-3.9344034866129767|-4.07869583082269|-3.9643639807477036|-4.077792820549367|-4.267601578956273|-3.838760045655092|-3.7550674211937776|-4.225238048106021|-3.980753781391023|-4.043633261209265|-3.998478327978584|-4.004279703824547|-3.997939121514261|-3.7807082818594653|-3.83465276990467|-3.6681762262083604|-4.618206694708846|-4.305783197422333|-3.7870579746763635|-2.1827572734254646|-3.6892807401008176|-4.459730738365031|-3.985225548993004|-4.530161005526837|-4.4036823912890535|-3.9919986601157404|-3.5619895734091465|-3.762293548411402|-4.178571387090602|-3.7296310293114403|-4.19871536941028|-4.473168866445688|-3.3166733579276|-4.331231367508886|-4.045289029236112|-3.6052999815374074|-3.784865509426678|-4.096751861469413|-3.9793071328217384|-3.909222728512913|-3.912131035940658|-3.965426993618189|-4.288341048092644|-4.164615388753582|-3.79978898583791|-4.164112915953386|-3.8814511062234085|-4.402852937264283|-3.5318070874945673|-4.347206801353361|-3.5569438845634282|-3.6453370098733235|-3.571466822176972|-3.8179736837989378|-2.973860397356873|-3.923608392837157|-4.14836355095443|-3.8199306535047426|-4.172667919833618|-3.8016448129564964|-4.479631287661237|-3.77568195855809|-4.002412529379604|-3.962518759161728|-2.7107609138938984|-3.8044741040027303|-4.480678151952846|-3.6376181920618955|-4.082433990524099|-4.1833789785548925|-2.4696827939068235|-4.2159208471135345|-4.47400689443333|-4.082638567083489|-3.998240202818308|-4.0306602283749156|-4.053942125155528|-3.707615704209663|-4.386125914632503|-3.801240311788858|-2.8613278945698717|-3.6759408421222965|-4.019422152830178		0.0123236	-2.94707
KRAS	GEMIN4	2.96545	1.90926	-3.310241282100525|-4.2303469859833|-4.414081723290688|-3.843282147529125|-3.9943137628007777|-4.8223053426766|-3.7957435132026434|-3.748553360179031|-3.5662456160204776|-4.44265177020301|-4.463465456396992|-3.9441391711568476|-4.080670383273259|-5.016666666666667|-3.0481379400923063|-4.30261760971275|-3.3324641904910908|-4.10631013272977|-4.167187954577357|-4.230193583158879|-3.354295480782287|-4.042961942615028|-4.07869583082269|-3.9643639807477036|-4.051125965801153|-4.41702598326374|-4.28921444562654|-3.7550674211937776|-4.111947754491716|-3.980753781391023|-3.8920276698527503|-3.998478327978584|-4.004279703824547|-3.9815588409080123|-3.7807082818594653|-3.9943637483541026|-3.4757046865464303|-4.618206694708846|-4.305783197422333|-3.7870579746763635|-2.420184759664248|-3.8435966866635436|-4.459730738365031|-4.134649953300471|-4.638719461528889|-4.4036823912890535|-3.9653318053675264|-3.5619895734091465|-3.762293548411402|-4.178571387090602|-4.180085429282888|-4.307273825412331|-4.432302918140272|-3.3166733579276|-3.7408198191749187|-4.045289029236112|-3.741887161139702|-3.784865509426678|-4.096751861469413|-3.9793071328217384|-3.8136612018590395|-3.912131035940658|-3.965426993618189|-4.288341048092644|-4.164615388753582|-3.79978898583791|-4.137446061205172|-3.9900095622254597|-4.402852937264283|-3.5318070874945673|-4.797661201324809|-3.5569438845634282|-3.6453370098733235|-3.78648060909331|-3.8217967892809757|-2.927516893373181|-4.073032797144624|-4.14836355095443|-3.8199306535047426|-4.172667919833618|-3.951069217263963|-4.479631287661237|-3.77568195855809|-4.002412529379604|-4.275197197819704|-2.865076860456625|-3.816122546996725|-4.480678151952846|-3.64926663505589|-3.8899624508621686|-4.1833789785548925|-2.664427397525158|-3.8473580483959235|-4.47400689443333|-4.082638567083489|-4.28288991787604|-3.9930906486987285|-4.053942125155528|-3.765021637764333|-4.535550318939969|-4.1139187504468335|-3.2421446036658796|-3.6759408421222965|-4.019422152830178		0.0123236	-2.96545
RALB	ETF1	3.24297	1.90382	-3.704884922143334|-4.2303469859833|-4.414081723290688|-4.264232748011827|-4.091797751893695|-3.9943137628007777|-4.3718509427051515|-3.362348653518304|-3.748553360179031|-3.5662456160204776|-4.44265177020301|-4.314041052089526|-4.697804753841324|-3.6358159014218683|-5.016666666666667|-4.197374519897603|-4.30261760971275|-3.9234024756778676|-4.10631013272977|-4.01776355026989|-4.230193583158879|-4.465743499698184|-4.46852223233313|-3.732806034661094|-4.07869583082269|-3.9643639807477036|-4.077792820549367|-4.267601578956273|-3.7550674211937776|-4.360463358856286|-3.980753781391023|-4.043633261209265|-3.998478327978584|-4.004279703824547|-4.0201434151966|-3.6994316565543217|-3.7807082818594653|-4.446999335374598|-4.104431532622607|-4.618206694708846|-4.104463185210693|-4.108395807382021|-4.305783197422333|-3.7870579746763635|-3.710093049187044|-4.34738479613142|-4.459730738365031|-3.985225548993004|-4.489295057221422|-4.172039045599272|-3.969949615578849|-3.9919986601157404|-3.5619895734091465|-4.178571387090602|-3.7752691678420405|-4.432302918140272|-3.3166733579276|-3.9893354235394893|-4.045289029236112|-4.510912499233393|-3.828253988436136|-4.096751861469413|-4.266296788879535|-3.912131035940658|-3.965426993618189|-4.288341048092644|-4.164615388753582|-3.79978898583791|-4.164112915953386|-4.016676416973674|-3.9691201615540783|-4.030813347969535|-3.5318070874945673|-4.347206801353361|-4.272082770036088|-3.5569438845634282|-3.6453370098733235|-4.333657197570645|-4.560858903997223|-3.9991035885980892|-4.236175465457142|-3.477062493401733|-4.180360517325045|-4.14836355095443|-3.8199306535047426|-4.172667919833618|-4.122079512376559|-4.479631287661237|-3.77568195855809|-4.002412529379604|-4.523712802184274|-3.970924961252464|-4.0646381513612955|-4.480678151952846|-4.374903494140123|-4.342598037882664|-4.1833789785548925|-4.097064619800481|-4.161386370636952|-4.3511461578638|-4.47400689443333|-4.082638567083489|-4.133465513568574|-3.829062776423033|-4.053942125155528|-4.2688097472322095|-4.42951439364196|-4.362434354811405|-4.382754810720931|-3.6759408421222965|-4.019422152830178		0.012479	-3.24297
RALA	SAAL1	2.99349	1.89875	-3.704884922143334|-4.2303469859833|-4.414081723290688|-4.264232748011827|-4.091797751893695|-3.9943137628007777|-4.3718509427051515|-4.651156169833486|-3.748553360179031|-3.5662456160204776|-4.44265177020301|-4.314041052089526|-4.697804753841324|-4.972638664124016|-5.016666666666667|-4.153986040888145|-4.30261760971275|-3.9234024756778676|-4.10631013272977|-4.01776355026989|-3.7298806657772836|-4.422355020688726|-3.8712993019434774|-4.291477546979599|-4.07869583082269|-3.9643639807477036|-4.077792820549367|-4.267601578956273|-3.838760045655092|-3.7550674211937776|-4.360463358856286|-3.980753781391023|-4.043633261209265|-3.998478327978584|-4.004279703824547|-3.276792449128709|-4.133164432264526|-3.7807082818594653|-4.548746409320964|-4.104431532622607|-4.618206694708846|-3.361112219142802|-4.108395807382021|-4.305783197422333|-3.7870579746763635|-2.4896208283994907|-4.34738479613142|-4.459730738365031|-3.985225548993004|-4.489295057221422|-4.172039045599272|-4.4036823912890535|-3.9919986601157404|-3.5619895734091465|-3.762293548411402|-4.178571387090602|-3.7296310293114403|-4.333940680160545|-4.432302918140272|-3.3166733579276|-3.9893354235394893|-4.045289029236112|-4.26824109850632|-4.096751861469413|-3.9793071328217384|-3.1639238801699765|-3.912131035940658|-3.965426993618189|-4.288341048092644|-4.164615388753582|-3.79978898583791|-4.164112915953386|-4.016676416973674|-4.402852937264283|-4.030813347969535|-3.5318070874945673|-4.347206801353361|-4.272082770036088|-3.5569438845634282|-3.6453370098733235|-3.994075783835515|-4.619217498934132|-3.9991035885980892|-4.236175465457142|-3.477062493401733|-3.923608392837157|-3.2407149061131864|-4.14836355095443|-3.8199306535047426|-4.172667919833618|-3.8016448129564964|-4.122079512376559|-4.479631287661237|-3.77568195855809|-4.002412529379604|-3.625459876130641|-4.0646381513612955|-0.9708081153448767|-4.374903494140123|-4.342598037882664|-4.1833789785548925|-4.097064619800481|-4.161386370636952|-2.8493226821721866|-4.3511461578638|-2.9959703717628865|-4.082638567083489|-4.133465513568574|-4.053942125155528|-4.2688097472322095|-4.386125914632503|-3.862121437429808|-4.382754810720931|-3.6759408421222965|-4.019422152830178		0.0126256	-2.99349
RAP1B	RHOA	2.90029	1.8741	-3.704884922143334|-4.2303469859833|-4.414081723290688|-4.264232748011827|-4.3718509427051515|-4.54940909588712|-1.751439048416519|-3.5662456160204776|-4.44265177020301|-3.918986731654976|-3.825629178687113|-3.1462205795304796|-5.016666666666667|-4.153986040888145|-4.30261760971275|-4.10631013272977|-4.01776355026989|-4.230193583158879|-4.422355020688726|-4.46852223233313|-4.291477546979599|-4.07869583082269|-3.9643639807477036|-4.077792820549367|-3.872547258521724|-3.838760045655092|-3.7550674211937776|-3.965409038421737|-3.980753781391023|-3.6485789407747156|-3.998478327978584|-4.004279703824547|-4.0201434151966|-4.133164432264526|-3.7807082818594653|-4.446999335374598|-4.104431532622607|-4.618206694708846|-3.713341486947471|-4.305783197422333|-3.7870579746763635|-3.710093049187044|-3.952330475696871|-4.459730738365031|-3.985225548993004|-2.2250090170558963|-4.172039045599272|-4.4036823912890535|-3.9919986601157404|-3.5619895734091465|-3.762293548411402|-4.178571387090602|-3.7296310293114403|-4.333940680160545|-2.08785859106081|-3.3166733579276|-3.9893354235394893|-4.045289029236112|-4.4675240202239355|-3.784865509426678|-4.096751861469413|-3.9793071328217384|-4.266296788879535|-3.912131035940658|-3.965426993618189|-4.288341048092644|-4.164615388753582|-3.79978898583791|-4.016676416973674|-4.402852937264283|-3.5318070874945673|-4.347206801353361|-3.877028449601539|-3.5569438845634282|-3.6453370098733235|-3.5941844024626564|-3.4234461002171974|-3.9991035885980892|-4.236175465457142|-3.477062493401733|-3.923608392837157|-4.180360517325045|-3.2761879758002186|-3.8199306535047426|-4.172667919833618|-3.8016448129564964|-4.122079512376559|-2.7623576724927688|-3.77568195855809|-4.002412529379604|-3.827628486085744|-3.5758706408179144|-4.0646381513612955|-2.670650483547479|-4.374903494140123|-3.9475437174481147|-2.7469319729621184|-4.097064619800481|-4.161386370636952|-3.8267568542734454|-4.3511461578638|-4.47400689443333|-4.082638567083489|-4.133465513568574|-3.5155587135873256|-4.053942125155528|-4.2688097472322095|-4.386125914632503|-4.362434354811405|-4.382754810720931|-3.6759408421222965|-4.019422152830178		0.0133628	-2.90029
RAP2B	ALDH3A2	2.61163	1.86666	-3.704884922143334|-3.653264966750963|-3.7578184580107257|-3.6871507287794896|-3.648640887794576|-3.7170545715514764|-3.748553360179031|-3.5662456160204776|-3.719441715292435|-2.5726061770727506|-3.4394814972333996|-3.5382241484604102|-5.016666666666667|-3.9748440303278456|-4.30261760971275|-3.0910479513422238|-3.7510768631137883|-4.01776355026989|-3.8749603135428985|-3.398114970114169|-3.549017532278586|-3.510275545091336|-4.07869583082269|-3.9643639807477036|-3.722559550933386|-3.6905195597239357|-3.838760045655092|-3.7550674211937776|-3.528108834520643|-3.980753781391023|-3.211278736873621|-3.998478327978584|-4.004279703824547|-3.0280880479934438|-4.133164432264526|-3.6015662712991654|-4.091766065758617|-3.527349513390269|-4.618206694708846|-3.184958485156149|-3.5313137881496828|-4.305783197422333|-3.7870579746763635|-3.053829783907081|-3.265152798579177|-4.459730738365031|-3.806083538432704|-3.7660850023108465|-3.339684521263628|-4.525570376392735|-3.9919986601157404|-3.5619895734091465|-3.762293548411402|-4.178571387090602|-3.7296310293114403|-3.677677414880583|-4.2531609075799715|-3.1375313473673|-3.1569808992038455|-3.69005575962013|-3.7443139653133595|-3.429632239810697|-4.096751861469413|-4.101195117925419|-3.9110635192635534|-4.034019021044339|-3.965426993618189|-3.8081690418683625|-4.164615388753582|-3.79978898583791|-2.9624731430216737|-3.0476196676483016|-3.307603293058959|-2.875543822214605|-3.690943536073399|-4.39397075513977|-3.5569438845634282|-3.6453370098733235|-3.457914194225543|-2.9150825404906575|-3.2758935336875132|-3.2119354148825856|-3.477062493401733|-3.7444663822768565|-3.3022485024287263|-3.492100285674468|-3.8199306535047426|-4.172667919833618|-3.8016448129564964|-3.766846242760578|-3.9025492684288996|-3.77568195855809|-4.002412529379604|-3.1141218702457008|-3.970924961252464|-3.408374886081333|-1.8629937926064355|-4.195761483579823|-3.7655160186503265|-4.1833789785548925|-2.9179226092401804|-3.6812143644126705|-3.8267568542734454|-3.569944155975538|-3.5958948795370116|-3.5055565478511514|-3.556383494336236|-3.5096222738452187|-3.874800114595228|-3.612546481952247|-3.5537713902968586|-3.0693489919442674|-3.4632501106663867|-3.6759408421222965|-4.019422152830178		0.0135938	-2.61163
RAP2B	FAM105A	2.96544	1.85965	-3.704884922143334|-4.2303469859833|-4.414081723290688|-3.6395914869290213|-4.3718509427051515|-4.54940909588712|-3.748553360179031|-3.5662456160204776|-4.44265177020301|-4.314041052089526|-4.697804753841324|-4.171906143985529|-5.016666666666667|-4.153986040888145|-4.30261760971275|-4.10631013272977|-4.01776355026989|-4.230193583158879|-4.422355020688726|-4.291477546979599|-4.07869583082269|-3.9643639807477036|-4.077792820549367|-4.267601578956273|-3.838760045655092|-3.7550674211937776|-4.360463358856286|-3.980753781391023|-4.043633261209265|-3.998478327978584|-4.004279703824547|-4.0201434151966|-4.133164432264526|-3.7807082818594653|-4.446999335374598|-4.104431532622607|-4.618206694708846|-4.104463185210693|-4.108395807382021|-4.305783197422333|-3.7870579746763635|-3.710093049187044|-4.34738479613142|-4.459730738365031|-3.985225548993004|-4.172039045599272|-4.4036823912890535|-3.9919986601157404|-3.5619895734091465|-3.762293548411402|-4.178571387090602|-3.7296310293114403|-4.333940680160545|-3.3166733579276|-3.966754153784646|-4.045289029236112|-4.4675240202239355|-3.784865509426678|-4.096751861469413|-3.9793071328217384|-4.266296788879535|-3.5885197705218332|-3.965426993618189|-4.288341048092644|-4.164615388753582|-3.79978898583791|-4.016676416973674|-2.861757727631552|-3.5318070874945673|-4.347206801353361|-4.272082770036088|-3.5569438845634282|-3.6453370098733235|-4.591298714225168|-4.517470424987765|-3.9991035885980892|-3.477062493401733|-3.923608392837157|-4.180360517325045|-3.222692294207643|-3.8199306535047426|-4.172667919833618|-3.8016448129564964|-4.122079512376559|-4.479631287661237|-3.77568195855809|-4.002412529379604|-4.523712802184274|-3.970924961252464|-4.0646381513612955|-4.374903494140123|-4.342598037882664|-4.1833789785548925|-4.097064619800481|-4.161386370636952|-3.8267568542734454|-4.3511461578638|-4.47400689443333|-4.082638567083489|-4.133465513568574|-4.387734288741537|-4.053942125155528|-4.2688097472322095|-3.640883080720542|-4.382754810720931|-3.6759408421222965|-4.019422152830178		0.013815	-2.96544
RALA	SEC62	3.13497	1.85903	-3.704884922143334|-3.6552286226143673|-4.414081723290688|-4.264232748011827|-4.091797751893695|-3.9943137628007777|-4.3718509427051515|-4.54940909588712|-3.748553360179031|-3.5662456160204776|-4.44265177020301|-4.314041052089526|-4.697804753841324|-3.795460309427121|-5.016666666666667|-4.153986040888145|-4.30261760971275|-3.9234024756778676|-3.133251760688799|-4.01776355026989|-4.230193583158879|-4.422355020688726|-4.46852223233313|-4.291477546979599|-4.07869583082269|-3.9643639807477036|-4.077792820549367|-4.267601578956273|-3.838760045655092|-3.7550674211937776|-4.360463358856286|-3.980753781391023|-3.5934536344486316|-3.998478327978584|-4.004279703824547|-4.0201434151966|-4.133164432264526|-3.7807082818594653|-4.473940963333628|-4.104431532622607|-4.618206694708846|-4.108395807382021|-4.332724825381362|-3.7870579746763635|-4.34738479613142|-3.310581107268379|-3.985225548993004|-4.489295057221422|-4.172039045599272|-3.585525979233826|-3.9919986601157404|-3.5619895734091465|-3.762293548411402|-4.178571387090602|-3.7296310293114403|-3.6619123037835557|-3.9821232913796387|-3.3166733579276|-3.9893354235394893|-4.045289029236112|-4.494465648182964|-3.784865509426678|-4.096751861469413|-3.9793071328217384|-4.266296788879535|-3.912131035940658|-3.965426993618189|-4.288341048092644|-4.164615388753582|-3.79978898583791|-4.164112915953386|-4.016676416973674|-3.95267331050365|-4.030813347969535|-3.5318070874945673|-4.347206801353361|-4.272082770036088|-3.5569438845634282|-3.6453370098733235|-4.016180350856235|-4.517470424987765|-3.9991035885980892|-4.236175465457142|-3.477062493401733|-3.923608392837157|-4.180360517325045|-4.14836355095443|-3.8199306535047426|-4.172667919833618|-3.8016448129564964|-4.122079512376559|-4.479631287661237|-3.77568195855809|-4.002412529379604|-4.523712802184274|-3.997866589211493|-4.0646381513612955|-2.6045297929199323|-4.374903494140123|-4.342598037882664|-4.1833789785548925|-4.097064619800481|-4.161386370636952|-4.3511461578638|-3.459555837234135|-4.082638567083489|-4.133465513568574|-4.387734288741537|-4.053942125155528|-4.2688097472322095|-3.9359462878718694|-4.362434354811405|-4.40969643867996|-3.6759408421222965|-3.046363780789208		0.0138348	-3.13497
RAP2B	DNAJB12	2.85074	1.85574	-3.704884922143334|-4.268039026262923|-3.8497137722423487|-4.264232748011827|-4.3718509427051515|-3.632858626727418|-3.748553360179031|-3.5662456160204776|-4.480343810482633|-3.2377897400623117|-3.3930741132987414|-3.4305471077868295|-5.016666666666667|-4.153986040888145|-4.30261760971275|-3.6600645202935094|-2.997874137331155|-4.01776355026989|-4.267885623438502|-3.3808658149207242|-3.7280630222291093|-4.028139591595241|-4.07869583082269|-3.9643639807477036|-4.077792820549367|-4.267601578956273|-3.838760045655092|-3.7550674211937776|-3.3189741530882846|-3.980753781391023|-4.043633261209265|-3.998478327978584|-4.004279703824547|-4.057835455476222|-4.133164432264526|-3.7807082818594653|-4.484691375654221|-4.14212357290223|-4.618206694708846|-3.8411252298263343|-3.668966592941981|-4.305783197422333|-3.7870579746763635|-3.710093049187044|-3.208985577355362|-4.020301523924991|-3.985225548993004|-4.489295057221422|-3.908701090214913|-4.4036823912890535|-3.9919986601157404|-3.5619895734091465|-3.762293548411402|-3.614203436042262|-3.7296310293114403|-4.070602724776187|-4.469994958419894|-3.3166733579276|-3.9893354235394893|-3.605859814796072|-4.5052160605035585|-3.784865509426678|-4.096751861469413|-3.9793071328217384|-4.266296788879535|-3.912131035940658|-3.965426993618189|-4.288341048092644|-4.164615388753582|-3.79978898583791|-4.016676416973674|-3.399152292385681|-4.068505388249158|-3.5318070874945673|-3.6859288372969656|-3.3097748103157114|-3.5569438845634282|-3.6453370098733235|-3.850839504121147|-3.8561924609313696|-4.036795628877712|-3.2738675057367654|-3.477062493401733|-3.923608392837157|-4.180360517325045|-4.14836355095443|-3.8199306535047426|-4.172667919833618|-3.8016448129564964|-3.858741556992201|-4.479631287661237|-3.77568195855809|-4.002412529379604|-3.2391855477299782|-3.970924961252464|-4.0646381513612955|-3.1566423562148764|-4.374903494140123|-3.3802900781622873|-4.1833789785548925|-3.5326966687521413|-4.161386370636952|-3.8267568542734454|-4.087808202479442|-4.0345776799932915|-3.5182706160351493|-3.393006303464553|-4.124396333357179|-4.053942125155528|-3.352259278072508|-3.1933690335338514|-3.1213727941381983|-3.818386859672591|-3.6759408421222965|-3.455054201781839		0.01394	-2.85074
RAP2B	SGPL1	2.85714	1.85574	-3.704884922143334|-4.410664053966601|-2.5857986195120706|-3.4031571308369024|-4.552168010688452|-4.54940909588712|-3.748553360179031|-3.5662456160204776|-3.2612410021687177|-4.314041052089526|-4.577091826160643|-3.4539857277712978|-5.016666666666667|-4.153986040888145|-4.30261760971275|-3.626598288941505|-3.8095059459934073|-4.19808061825319|-4.230193583158879|-4.422355020688726|-4.46852223233313|-4.170764619298917|-4.07869583082269|-3.9643639807477036|-4.077792820549367|-4.267601578956273|-3.838760045655092|-3.7550674211937776|-4.063659172119924|-3.980753781391023|-4.223950329192565|-3.998478327978584|-4.004279703824547|-4.200460483179899|-4.133164432264526|-3.7807082818594653|-4.150195148638236|-4.104431532622607|-4.798523762692146|-4.104463185210693|-3.5897428710293013|-3.6410022253913756|-3.7870579746763635|-2.7143188581146624|-4.34738479613142|-3.071846082281336|-3.985225548993004|-4.669612125204722|-4.172039045599272|-3.1368414279301344|-3.9919986601157404|-3.5619895734091465|-3.762293548411402|-4.178571387090602|-3.7296310293114403|-4.333940680160545|-3.913649981787553|-3.3166733579276|-3.9893354235394893|-4.045289029236112|-3.7447511012152916|-3.784865509426678|-4.096751861469413|-3.8585942051410576|-4.266296788879535|-3.0132668578763333|-3.543684070273527|-4.468658116075944|-3.566781206353238|-3.79978898583791|-3.2939034979650303|-3.304416404294754|-3.910100420288854|-3.5318070874945673|-4.347206801353361|-4.1513698423554075|-3.5569438845634282|-3.6453370098733235|-4.169555790880506|-3.2353894950721096|-3.9991035885980892|-3.8144325421124803|-3.477062493401733|-3.923608392837157|-4.360677585308345|-3.726620627609768|-3.8199306535047426|-4.172667919833618|-3.5048406262201337|-4.122079512376559|-4.182827100924875|-3.77568195855809|-4.002412529379604|-3.62484862411995|-3.151242029235764|-3.9439252236806146|-3.213837188593927|-4.374903494140123|-4.342598037882664|-4.1833789785548925|-4.097064619800481|-4.161386370636952|-2.9656812370985204|-4.3511461578638|-3.540380610109794|-4.082638567083489|-3.836661326832211|-4.387734288741537|-4.053942125155528|-4.2688097472322095|-4.08932172789614|-4.241721427130723|-4.382754810720931|-3.6759408421222965|-4.019422152830178		0.01394	-2.85714
RAP2B	SPCS3	3.07407	1.8551	-3.704884922143334|-4.2303469859833|-4.414081723290688|-4.264232748011827|-4.053092180080739|-4.230650333262707|-3.748553360179031|-3.5662456160204776|-4.44265177020301|-4.314041052089526|-3.901924736497249|-3.6538799014996037|-5.016666666666667|-4.153986040888145|-4.30261760971275|-3.9234024756778676|-4.10631013272977|-4.01776355026989|-4.230193583158879|-4.422355020688726|-3.848733474044736|-3.972718784355186|-4.07869583082269|-3.9643639807477036|-3.2819128032052918|-4.267601578956273|-3.838760045655092|-3.7550674211937776|-4.360463358856286|-3.980753781391023|-4.043633261209265|-3.998478327978584|-4.004279703824547|-4.0201434151966|-4.133164432264526|-3.7807082818594653|-4.446999335374598|-4.104431532622607|-4.618206694708846|-4.104463185210693|-4.108395807382021|-4.305783197422333|-3.7870579746763635|-3.710093049187044|-4.34738479613142|-4.140971975740618|-3.985225548993004|-3.4715662902609905|-4.172039045599272|-4.4036823912890535|-3.6732398974913276|-3.5619895734091465|-3.762293548411402|-4.178571387090602|-3.7296310293114403|-4.333940680160545|-3.3353929051322155|-3.3166733579276|-3.9893354235394893|-4.045289029236112|-4.148765257599522|-3.784865509426678|-4.096751861469413|-3.9793071328217384|-4.266296788879535|-3.912131035940658|-3.965426993618189|-4.288341048092644|-4.164615388753582|-3.79978898583791|-4.016676416973674|-4.402852937264283|-4.030813347969535|-3.5318070874945673|-4.347206801353361|-4.272082770036088|-3.5569438845634282|-3.6453370098733235|-4.272539951600756|-4.517470424987765|-3.9991035885980892|-4.236175465457142|-3.477062493401733|-3.923608392837157|-4.180360517325045|-4.14836355095443|-3.8199306535047426|-4.172667919833618|-3.8016448129564964|-4.122079512376559|-4.160872525036824|-3.77568195855809|-4.002412529379604|-4.523712802184274|-3.35113620296407|-4.0646381513612955|-4.480678151952846|-4.374903494140123|-4.342598037882664|-3.563590220266499|-1.7214010058395952|-4.161386370636952|-3.8267568542734454|-4.3511461578638|-4.47400689443333|-4.082638567083489|-4.133465513568574|-4.387734288741537|-4.053942125155528|-4.2688097472322095|-3.590245897288427|-4.362434354811405|-3.7629660524325366|-3.6759408421222965|-4.019422152830178		0.0139604	-3.07407
KRAS	IRF4	3.02063	1.84807	-3.704884922143334|-4.2303469859833|-4.414081723290688|-4.091797751893695|-3.9943137628007777|-4.3718509427051515|-4.54940909588712|-3.748553360179031|-3.5662456160204776|-4.44265177020301|-4.314041052089526|-4.697804753841324|-4.972638664124016|-5.016666666666667|-4.153986040888145|-4.30261760971275|-3.9234024756778676|-4.10631013272977|-4.01776355026989|-4.230193583158879|-4.422355020688726|-4.291477546979599|-4.07869583082269|-3.9643639807477036|-4.077792820549367|-4.267601578956273|-3.838760045655092|-3.7550674211937776|-4.360463358856286|-3.980753781391023|-4.043633261209265|-3.998478327978584|-4.004279703824547|-4.133164432264526|-3.7807082818594653|-4.446999335374598|-4.104431532622607|-4.618206694708846|-4.305783197422333|-3.7870579746763635|-3.710093049187044|-4.34738479613142|-4.459730738365031|-3.985225548993004|-4.489295057221422|-4.4036823912890535|-3.9919986601157404|-3.5619895734091465|-3.762293548411402|-4.178571387090602|-3.7296310293114403|-4.333940680160545|-4.432302918140272|-3.3166733579276|-3.9893354235394893|-4.045289029236112|-4.4675240202239355|-3.784865509426678|-4.096751861469413|-3.9793071328217384|-4.266296788879535|-3.912131035940658|-3.965426993618189|-4.288341048092644|-4.164615388753582|-3.79978898583791|-4.164112915953386|-4.016676416973674|-4.402852937264283|-3.5318070874945673|-4.347206801353361|-3.5569438845634282|-3.423970541796705|-4.591298714225168|-4.517470424987765|-3.477062493401733|-3.923608392837157|-4.14836355095443|-3.8199306535047426|-4.172667919833618|-3.8016448129564964|-4.479631287661237|-3.77568195855809|-4.002412529379604|-4.523712802184274|-3.970924961252464|-4.0646381513612955|-4.480678151952846|-4.374903494140123|-4.342598037882664|-4.1833789785548925|-3.8267568542734454|-4.3511461578638|-4.47400689443333|-4.082638567083489|-4.133465513568574|-4.387734288741537|-4.053942125155528|-4.2688097472322095|-4.386125914632503|-4.362434354811405|-4.382754810720931|-3.6759408421222965|-4.019422152830178		0.0141883	-3.02063
RALA	UTP20	3.27986	1.8413	-3.704884922143334|-4.800110922101348|-4.414081723290688|-4.264232748011827|-4.0083491742363995|-3.9943137628007777|-4.3718509427051515|-4.54940909588712|-3.748553360179031|-3.5662456160204776|-4.44265177020301|-4.883804988207573|-4.7904474352397095|-4.412068831747058|-5.016666666666667|-4.153986040888145|-4.30261760971275|-3.9234024756778676|-4.10631013272977|-4.01776355026989|-4.230193583158879|-4.422355020688726|-4.46852223233313|-4.291477546979599|-4.07869583082269|-3.9643639807477036|-4.077792820549367|-4.267601578956273|-3.838760045655092|-3.7550674211937776|-4.360463358856286|-3.980753781391023|-4.043633261209265|-3.998478327978584|-4.004279703824547|-4.0201434151966|-4.133164432264526|-3.7807082818594653|-4.446999335374598|-4.104431532622607|-4.618206694708846|-4.108395807382021|-4.305783197422333|-3.7870579746763635|-4.616118736585487|-4.459730738365031|-3.985225548993004|-4.489295057221422|-4.172039045599272|-4.4036823912890535|-3.9919986601157404|-3.5619895734091465|-3.762293548411402|-4.178571387090602|-3.7296310293114403|-4.333940680160545|-4.432302918140272|-3.3166733579276|-3.9893354235394893|-4.045289029236112|-4.4675240202239355|-3.784865509426678|-4.096751861469413|-3.9793071328217384|-4.266296788879535|-3.912131035940658|-3.965426993618189|-4.288341048092644|-4.164615388753582|-3.79978898583791|-4.164112915953386|-4.016676416973674|-4.402852937264283|-4.030813347969535|-3.5318070874945673|-4.347206801353361|-4.272082770036088|-3.5569438845634282|-3.6453370098733235|-5.161062650343216|-4.517470424987765|-3.9991035885980892|-4.236175465457142|-3.477062493401733|-3.923608392837157|-4.180360517325045|-4.14836355095443|-3.8199306535047426|-4.172667919833618|-3.8016448129564964|-4.122079512376559|-4.479631287661237|-3.77568195855809|-4.002412529379604|-4.523712802184274|-3.970924961252464|-4.0646381513612955|-4.480678151952846|-4.374903494140123|-4.342598037882664|-4.1833789785548925|-4.097064619800481|-4.161386370636952|-4.3511461578638|-4.742740834887397|-4.082638567083489|-4.133465513568574|-4.387734288741537|-4.053942125155528|-4.2688097472322095|-4.386125914632503|-4.362434354811405|-4.382754810720931|-3.6759408421222965|-4.019422152830178		0.0144113	-3.27986
RALA	SNRPG	2.21282	1.8413	-3.704884922143334|-3.5112287405634373|-4.414081723290688|-4.264232748011827|-4.091797751893695|-3.9943137628007777|-3.050672705957326|-3.052139600083613|-3.748553360179031|-3.5662456160204776|-3.422503529119166|-4.314041052089526|-4.697804753841324|-3.1073923830259154|-5.016666666666667|-2.5317778084763387|-2.8845293599568675|-3.9234024756778676|-4.10631013272977|-3.2986453048500266|-3.033954083019354|-3.2261155205492003|-4.46852223233313|-2.8733892972237167|-4.07869583082269|-3.9643639807477036|-4.077792820549367|-4.267601578956273|-3.838760045655092|-3.7550674211937776|-3.641345113436423|-3.980753781391023|-4.043633261209265|-3.998478327978584|-4.004279703824547|-3.301025169776736|-4.133164432264526|-3.7807082818594653|-2.824791102962791|-4.104431532622607|-3.053990409274726|-4.108395807382021|-2.8085137016188253|-3.7870579746763635|-4.34738479613142|-3.0416424886091487|-3.985225548993004|-4.489295057221422|-4.172039045599272|-3.207442891149528|-3.9919986601157404|-3.5619895734091465|-3.762293548411402|-4.178571387090602|-3.7296310293114403|-2.711732447748738|-4.432302918140272|-3.3166733579276|-3.270217178119626|-4.045289029236112|-3.0494357704680533|-3.784865509426678|-4.096751861469413|-3.9793071328217384|-4.266296788879535|-3.912131035940658|-3.965426993618189|-4.288341048092644|-4.164615388753582|-3.79978898583791|-4.164112915953386|-4.016676416973674|-4.402852937264283|-3.3116951025496717|-3.5318070874945673|-2.929118551597479|-3.0758432698965628|-3.5569438845634282|-3.6453370098733235|-3.3950592140856424|-3.0993821752318835|-2.9789553475142445|-3.039935965317617|-3.477062493401733|-3.923608392837157|-2.762272267569163|-3.429245305534567|-3.8199306535047426|-2.608451634399498|-3.8016448129564964|-3.1019312712927145|-4.479631287661237|-3.77568195855809|-4.002412529379604|-3.2025345654364488|-3.970924961252464|-3.3455199059414324|-4.480678151952846|-1.8776339983366162|-2.924509788126782|-4.1833789785548925|-4.097064619800481|-4.161386370636952|-2.78692987242968|-3.152828657685505|-4.082638567083489|-4.133465513568574|-2.8235180033074174|-4.053942125155528|-2.7045934617980896|-3.064947677884677|-4.362434354811405|-2.5844553192534425|-3.6759408421222965|-4.019422152830178		0.0144113	-2.21282
RALA	TUBA3E	3.01112	1.83938	-3.704884922143334|-4.2303469859833|-4.414081723290688|-4.264232748011827|-4.091797751893695|-3.9943137628007777|-4.3718509427051515|-4.54940909588712|-3.748553360179031|-3.5662456160204776|-4.44265177020301|-4.314041052089526|-4.0780159955529305|-4.972638664124016|-5.016666666666667|-4.153986040888145|-4.30261760971275|-3.9234024756778676|-3.1854913787773946|-4.01776355026989|-4.230193583158879|-3.656438226722094|-4.46852223233313|-4.291477546979599|-4.1578770768703155|-3.9643639807477036|-3.5549140752690294|-4.346782825003898|-3.07284325168846|-3.8342486672414022|-4.360463358856286|-4.059935027438648|-4.043633261209265|-3.998478327978584|-4.004279703824547|-4.0201434151966|-4.133164432264526|-3.558859532243109|-4.225150585758242|-4.104431532622607|-4.618206694708846|-4.108395807382021|-4.305783197422333|-3.5652092250600074|-4.34738479613142|-4.459730738365031|-3.985225548993004|-4.489295057221422|-4.172039045599272|-4.4036823912890535|-3.168089919171422|-3.5619895734091465|-3.762293548411402|-4.178571387090602|-3.7296310293114403|-4.333940680160545|-4.432302918140272|-3.3166733579276|-3.9893354235394893|-3.823440279619755|-4.4675240202239355|-3.784865509426678|-3.573873116189076|-4.058488378869363|-4.266296788879535|-3.912131035940658|-3.743578244001833|-3.413279784700944|-4.243796634801206|-3.79978898583791|-4.164112915953386|-4.016676416973674|-4.402852937264283|-4.030813347969535|-3.5318070874945673|-4.347206801353361|-4.272082770036088|-3.5569438845634282|-3.724518255920948|-4.591298714225168|-4.517470424987765|-3.9991035885980892|-4.014326715840786|-3.477062493401733|-3.0485471294454567|-4.180360517325045|-4.14836355095443|-2.996021912560424|-4.172667919833618|-3.8016448129564964|-3.5992007670962214|-4.479631287661237|-3.77568195855809|-4.002412529379604|-4.523712802184274|-3.448046215972126|-4.0646381513612955|-4.0827381432808085|-4.374903494140123|-4.342598037882664|-4.1833789785548925|-3.2731558788561617|-4.161386370636952|-4.3511461578638|-4.076066885761293|-4.082638567083489|-4.133465513568574|-4.387734288741537|-3.5310633798751905|-4.2688097472322095|-4.386125914632503|-4.362434354811405|-4.1609060611045745|-3.6759408421222965|-2.6072417050435304		0.014475	-3.01112
RAP2B	PAM16	2.84189	1.83314	-3.704884922143334|-4.2303469859833|-4.414081723290688|-4.264232748011827|-4.3718509427051515|-4.54940909588712|-3.748553360179031|-3.5662456160204776|-4.44265177020301|-4.314041052089526|-3.3175935121297186|-4.972638664124016|-5.016666666666667|-3.375834790504502|-4.30261760971275|-4.10631013272977|-4.01776355026989|-4.230193583158879|-4.422355020688726|-4.291477546979599|-4.07869583082269|-3.9643639807477036|-4.077792820549367|-4.267601578956273|-3.838760045655092|-3.7550674211937776|-3.5823121084726433|-3.980753781391023|-4.043633261209265|-3.998478327978584|-4.004279703824547|-4.0201434151966|-4.133164432264526|-3.7807082818594653|-4.446999335374598|-4.104431532622607|-4.618206694708846|-4.104463185210693|-4.108395807382021|-4.305783197422333|-3.7870579746763635|-3.710093049187044|-3.0921122910281147|-4.459730738365031|-3.985225548993004|-4.172039045599272|-4.4036823912890535|-3.9919986601157404|-3.5619895734091465|-3.762293548411402|-3.7014501323709394|-3.7296310293114403|-4.333940680160545|-3.3166733579276|-3.9893354235394893|-4.045289029236112|-4.4675240202239355|-3.784865509426678|-4.096751861469413|-3.9793071328217384|-4.266296788879535|-3.912131035940658|-3.965426993618189|-3.8112197933729814|-4.164615388753582|-3.79978898583791|-4.016676416973674|-4.402852937264283|-3.5318070874945673|-4.347206801353361|-3.493931519652445|-3.5569438845634282|-3.6453370098733235|-4.591298714225168|-4.517470424987765|-3.5219823338784266|-3.477062493401733|-3.923608392837157|-4.180360517325045|-4.14836355095443|-3.8199306535047426|-4.172667919833618|-3.8016448129564964|-3.167837002937234|-4.002510032941575|-3.77568195855809|-4.002412529379604|-3.3476215431285934|-3.970924961252464|-4.0646381513612955|-4.374903494140123|-3.5644467874990204|-3.7062577238352303|-4.097064619800481|-3.6842651159172894|-3.8267568542734454|-4.3511461578638|-4.47400689443333|-4.082638567083489|-4.133465513568574|-4.387734288741537|-4.053942125155528|-4.2688097472322095|-4.362434354811405|-4.382754810720931|-3.6759408421222965|-4.019422152830178		0.0146845	-2.84189
KRAS	EIF2B4	3.00035	1.83257	-3.704884922143334|-4.414081723290688|-4.091797751893695|-3.9943137628007777|-4.170823679744707|-3.748553360179031|-3.5662456160204776|-4.241624507242565|-3.7978074865448606|-3.958698044520716|-5.016666666666667|-4.253988773591682|-4.30261760971275|-4.10631013272977|-4.01776355026989|-4.230193583158879|-3.9202977620643|-4.07869583082269|-3.9643639807477036|-4.077792820549367|-3.838760045655092|-3.7550674211937776|-3.980753781391023|-4.043633261209265|-3.998478327978584|-4.004279703824547|-4.133164432264526|-3.7807082818594653|-3.8480320637421155|-4.104431532622607|-4.618206694708846|-4.305783197422333|-3.7870579746763635|-2.412155773218542|-3.9576734797406043|-3.985225548993004|-4.489295057221422|-4.4036823912890535|-3.5619895734091465|-3.762293548411402|-4.178571387090602|-3.7296310293114403|-4.333940680160545|-4.432302918140272|-3.115646094967155|-3.668170507219985|-3.784865509426678|-4.096751861469413|-4.079309865525275|-3.912131035940658|-3.965426993618189|-4.288341048092644|-4.164615388753582|-3.79978898583791|-4.016676416973674|-3.423674423920194|-3.5318070874945673|-3.9700882793372347|-3.5569438845634282|-3.6453370098733235|-3.477062493401733|-3.923608392837157|-4.14836355095443|-3.8199306535047426|-4.172667919833618|-3.8016448129564964|-4.479631287661237|-3.77568195855809|-4.002412529379604|-2.815655188852694|-4.480678151952846|-4.374903494140123|-4.1833789785548925|-2.6480059860241525|-3.971949635808904|-4.082638567083489|-4.053942125155528|-4.382754810720931|-3.6759408421222965|-4.019422152830178		0.0147037	-3.00035
RAP2B	RGL2	3.10589	1.82794	-3.704884922143334|-4.2303469859833|-4.414081723290688|-4.264232748011827|-4.3718509427051515|-4.54940909588712|-3.748553360179031|-3.5662456160204776|-4.44265177020301|-4.314041052089526|-4.697804753841324|-4.972638664124016|-5.016666666666667|-4.153986040888145|-4.30261760971275|-3.9234024756778676|-4.10631013272977|-4.01776355026989|-4.045918875048997|-4.715201567298506|-4.46852223233313|-4.291477546979599|-4.07869583082269|-3.9643639807477036|-4.077792820549367|-4.083326870846391|-3.838760045655092|-3.7550674211937776|-4.360463358856286|-3.980753781391023|-4.043633261209265|-3.998478327978584|-4.004279703824547|-2.7447882377393844|-4.133164432264526|-3.7807082818594653|-4.446999335374598|-4.104431532622607|-4.618206694708846|-4.104463185210693|-4.108395807382021|-4.305783197422333|-3.7870579746763635|-3.710093049187044|-4.34738479613142|-4.459730738365031|-3.985225548993004|-4.489295057221422|-4.172039045599272|-4.4036823912890535|-3.9919986601157404|-3.5619895734091465|-3.762293548411402|-4.178571387090602|-3.7296310293114403|-4.333940680160545|-4.432302918140272|-3.3166733579276|-3.9893354235394893|-4.045289029236112|-4.4675240202239355|-3.784865509426678|-4.096751861469413|-3.9793071328217384|-4.266296788879535|-3.912131035940658|-3.965426993618189|-4.288341048092644|-4.164615388753582|-3.79978898583791|-4.016676416973674|-4.402852937264283|-4.030813347969535|-3.5318070874945673|-4.347206801353361|-4.272082770036088|-3.5569438845634282|-3.6453370098733235|-4.591298714225168|-4.517470424987765|-3.9991035885980892|-4.236175465457142|-3.477062493401733|-3.923608392837157|-4.180360517325045|-4.14836355095443|-3.8199306535047426|-4.172667919833618|-3.8016448129564964|-4.122079512376559|-4.479631287661237|-3.77568195855809|-4.002412529379604|-4.523712802184274|-3.970924961252464|-4.0646381513612955|-4.480678151952846|-4.374903494140123|-4.342598037882664|-4.1833789785548925|-4.097064619800481|-4.161386370636952|-3.8267568542734454|-4.3511461578638|-4.47400689443333|-4.082638567083489|-4.133465513568574|-4.387734288741537|-4.053942125155528|-4.2688097472322095|-4.386125914632503|-4.362434354811405|-4.382754810720931|-3.6759408421222965|-4.019422152830178		0.0148616	-3.10589
RALA	MYBBP1A	2.66885	1.8249	-3.704884922143334|-4.479137363558686|-4.662872100866074|-3.491833826517275|-3.210254360974075|-3.9943137628007777|-4.319611324616556|-3.400259464790468|-3.748553360179031|-3.5662456160204776|-3.5300741455434212|-4.562831429664912|-3.3668115347999|-3.4290373522011484|-5.016666666666667|-4.22668515940785|-4.30261760971275|-3.871162857589272|-3.877979255585493|-3.613341414069932|-4.230193583158879|-3.930782708769868|-4.46852223233313|-4.291477546979599|-4.07869583082269|-3.9643639807477036|-4.627613193788734|-3.3260602583613674|-4.087550423230478|-3.7550674211937776|-3.9102837320956536|-3.980753781391023|-4.043633261209265|-3.998478327978584|-4.004279703824547|-3.268933792771985|-3.2205868076049375|-3.7807082818594653|-4.394759717286003|-3.0979494050946865|-2.6697165141586128|-3.1530662023014813|-4.305783197422333|-3.7870579746763635|-3.2844213126510517|-5.009551111604398|-3.985225548993004|-4.260964180077146|-3.6079160665318017|-3.9992602550890957|-3.638729046363164|-3.5619895734091465|-4.312113921650769|-4.427361764665988|-3.7296310293114403|-3.8837610533999123|-4.432302918140272|-3.3166733579276|-2.9709540727118613|-4.294079406811497|-4.41528440213534|-3.784865509426678|-3.6051795495505554|-3.2986785846828317|-3.560844657015596|-2.61069306046095|-3.9131873755295934|-3.1569201839564234|-4.164615388753582|-3.79978898583791|-3.7596907797534285|-4.016676416973674|-3.5547333018316123|-3.881663716872883|-3.5318070874945673|-3.8178459285451036|-3.5431495423226265|-3.5569438845634282|-3.6453370098733235|-3.57291736339754|-4.1642008112351885|-3.318475040459182|-3.609904579640828|-3.477062493401733|-4.172398770412542|-3.3877582097422057|-4.096123932865835|-3.8199306535047426|-3.64330704702536|-4.050435190531882|-4.069839894287964|-4.479631287661237|-3.77568195855809|-3.649142915627027|-3.7513138806897226|-3.0436240797721683|-3.769360484586406|-3.2109545896503446|-3.92472386737949|-4.342598037882664|-4.1833789785548925|-3.304462312217641|-4.161386370636952|-3.78702317879633|-3.6620994316551045|-4.082638567083489|-3.10350229019113|-4.636524666316923|-4.001702507066932|-4.2688097472322095|-4.236976283535851|-3.2494968963691973|-4.455453929240635|-3.6759408421222965|-4.019422152830178		0.0149657	-2.66885
RALA	MATN2	3.40837	1.8249	-3.704884922143334|-4.2303469859833|-4.414081723290688|-4.264232748011827|-4.091797751893695|-3.9943137628007777|-4.3718509427051515|-4.54940909588712|-3.748553360179031|-3.5662456160204776|-4.44265177020301|-4.314041052089526|-4.697804753841324|-4.972638664124016|-5.016666666666667|-4.153986040888145|-4.30261760971275|-3.9234024756778676|-4.10631013272977|-4.01776355026989|-4.230193583158879|-4.422355020688726|-4.46852223233313|-4.291477546979599|-4.07869583082269|-3.9643639807477036|-4.077792820549367|-4.267601578956273|-3.838760045655092|-3.7550674211937776|-4.360463358856286|-3.980753781391023|-4.043633261209265|-3.998478327978584|-4.004279703824547|-4.0201434151966|-4.133164432264526|-3.7807082818594653|-4.446999335374598|-4.104431532622607|-4.618206694708846|-4.108395807382021|-4.305783197422333|-3.7870579746763635|-4.34738479613142|-4.459730738365031|-3.985225548993004|-4.489295057221422|-4.172039045599272|-4.4036823912890535|-3.9919986601157404|-3.5619895734091465|-3.762293548411402|-4.178571387090602|-4.126875610321827|-4.333940680160545|-4.432302918140272|-3.3166733579276|-3.9893354235394893|-4.045289029236112|-4.4675240202239355|-3.784865509426678|-4.096751861469413|-3.9793071328217384|-4.266296788879535|-3.912131035940658|-3.965426993618189|-4.288341048092644|-4.164615388753582|-3.79978898583791|-4.164112915953386|-4.016676416973674|-4.402852937264283|-4.030813347969535|-3.5318070874945673|-4.347206801353361|-4.272082770036088|-3.5569438845634282|-3.6453370098733235|-4.591298714225168|-4.517470424987765|-3.9991035885980892|-4.236175465457142|-3.477062493401733|-3.923608392837157|-4.180360517325045|-4.14836355095443|-3.8199306535047426|-4.172667919833618|-3.8016448129564964|-4.122079512376559|-4.479631287661237|-3.77568195855809|-4.002412529379604|-4.523712802184274|-3.970924961252464|-4.0646381513612955|-4.480678151952846|-4.374903494140123|-4.342598037882664|-4.1833789785548925|-4.097064619800481|-4.161386370636952|-4.3511461578638|-4.47400689443333|-4.082638567083489|-4.133465513568574|-4.387734288741537|-4.053942125155528|-4.2688097472322095|-4.386125914632503|-4.362434354811405|-4.382754810720931|-3.6759408421222965|-4.019422152830178		0.0149657	-3.40837
RALA	KPNB1	2.44998	1.82023	-3.704884922143334|-3.6582116123630013|-4.414081723290688|-3.516006115335847|-3.5196623782733965|-3.9943137628007777|-3.36038287525459|-3.0111319895277884|-3.748553360179031|-3.5662456160204776|-2.609253527790218|-3.603602980302945|-3.6863366863907627|-3.6908094207759254|-5.016666666666667|-3.785970649923771|-3.7884741830701376|-2.791959091150556|-3.9601434913817517|-3.3487181636415344|-4.230193583158879|-3.140525777340635|-2.4835065002478567|-3.321402164687262|-4.07869583082269|-3.9643639807477036|-4.077792820549367|-3.368107270949644|-3.8686846633627554|-3.7550674211937776|-3.51532671317225|-4.311708394762667|-3.119315369477603|-3.998478327978584|-4.004279703824547|-2.5802460169260995|-3.2336701242578973|-2.997719542924273|-3.0877578687177287|-3.1343561503302704|-4.472040053360828|-2.740380416417646|-4.0346778194660144|-3.7870579746763635|-3.447890488124791|-3.7115041056890505|-4.316180162364649|-3.7788569854348415|-4.0258724042512535|-3.693244319502473|-3.36871076404806|-3.5619895734091465|-3.315096911399403|-4.178571387090602|-2.7818320417302558|-3.965925289196171|-3.7632575315119166|-3.3465979756352633|-2.905316688940316|-4.376243642607756|-2.7192973875479547|-3.6386988680786603|-3.5246164878491144|-3.3560192367540584|-2.716437809970388|-3.912131035940658|-3.9953516113258525|-3.9203256571282696|-4.164615388753582|-4.130743599209555|-3.716916278941387|-2.829117090467431|-4.034837546299909|-3.4075254519018543|-3.5318070874945673|-3.723918905285681|-3.8248861330240893|-3.5868685022710913|-3.4991703685253053|-3.6000340328628933|-2.9089057857407914|-3.631088197633715|-3.9650700875008247|-3.477062493401733|-3.923608392837157|-2.587035844634808|-3.780348159990056|-3.8199306535047426|-3.804652528869244|-3.0534181802805156|-3.850974134420241|-4.5095559053689005|-3.77568195855809|-3.4302771557593044|-3.252607424227957|-2.9401517386065152|-3.4925027777409965|-3.857390255885166|-4.228736852792105|-3.828454611240052|-4.1833789785548925|-3.172746728068819|-3.3783976317017594|-3.3396780904132384|-3.628870248749294|-4.112563184791152|-3.686268876556574|-3.1166289107852196|-3.6859267341911535|-3.5997643606038543|-3.8139905410122035|-3.438116463079743|-3.5095894414366504|-3.5297742007742787|-4.019422152830178		0.0151275	-2.44998
RAP1B	CTNNAL1	3.126	1.81744	-3.704884922143334|-4.2303469859833|-4.414081723290688|-4.264232748011827|-3.202611845810389|-4.3718509427051515|-4.54940909588712|-3.748553360179031|-3.5662456160204776|-4.44265177020301|-4.314041052089526|-4.697804753841324|-4.972638664124016|-5.016666666666667|-4.153986040888145|-4.30261760971275|-3.9234024756778676|-4.10631013272977|-4.01776355026989|-4.230193583158879|-4.422355020688726|-4.46852223233313|-4.291477546979599|-4.07869583082269|-3.9643639807477036|-4.077792820549367|-4.267601578956273|-3.838760045655092|-3.7550674211937776|-4.360463358856286|-3.980753781391023|-4.043633261209265|-3.998478327978584|-3.6891250654689594|-4.0201434151966|-4.133164432264526|-3.7807082818594653|-4.446999335374598|-4.104431532622607|-4.618206694708846|-4.104463185210693|-4.108395807382021|-4.305783197422333|-3.7870579746763635|-3.710093049187044|-4.634290149103795|-4.459730738365031|-4.489295057221422|-4.172039045599272|-4.4036823912890535|-3.9919986601157404|-3.5619895734091465|-3.762293548411402|-4.178571387090602|-3.7296310293114403|-4.333940680160545|-4.432302918140272|-3.3166733579276|-3.9893354235394893|-4.045289029236112|-4.4675240202239355|-3.784865509426678|-4.096751861469413|-3.9793071328217384|-4.266296788879535|-3.912131035940658|-3.965426993618189|-4.288341048092644|-4.164615388753582|-3.79978898583791|-3.8489582775977986|-4.016676416973674|-4.402852937264283|-4.31771870094191|-3.5318070874945673|-4.347206801353361|-4.272082770036088|-3.5569438845634282|-3.6453370098733235|-4.591298714225168|-4.517470424987765|-3.9991035885980892|-4.236175465457142|-3.477062493401733|-3.923608392837157|-4.180360517325045|-4.14836355095443|-3.8199306535047426|-4.172667919833618|-3.8016448129564964|-4.122079512376559|-4.479631287661237|-3.77568195855809|-4.002412529379604|-4.523712802184274|-3.970924961252464|-4.0646381513612955|-4.480678151952846|-4.374903494140123|-4.342598037882664|-4.1833789785548925|-4.097064619800481|-4.161386370636952|-3.8267568542734454|-4.3511461578638|-3.8578222604137618|-4.082638567083489|-4.133465513568574|-4.387734288741537|-4.053942125155528|-4.2688097472322095|-4.386125914632503|-4.362434354811405|-4.382754810720931|-3.6759408421222965|-4.019422152830178		0.0152249	-3.126
RAP2B	GPAT4	3.04493	1.81702	-3.704884922143334|-4.2303469859833|-4.197985302563423|-3.3949238135092186|-4.3718509427051515|-3.6801001613845115|-3.748553360179031|-3.5662456160204776|-4.44265177020301|-4.3989746270262415|-3.305617074058378|-3.978390993013108|-5.016666666666667|-4.153986040888145|-4.30261760971275|-4.10631013272977|-4.01776355026989|-4.014097162431614|-4.206258599961461|-4.291477546979599|-4.07869583082269|-3.9643639807477036|-4.077792820549367|-4.267601578956273|-3.838760045655092|-3.7550674211937776|-4.144366938129021|-3.980753781391023|-4.043633261209265|-3.998478327978584|-4.004279703824547|-4.105076990133315|-4.133164432264526|-3.7807082818594653|-4.446999335374598|-4.104431532622607|-4.618206694708846|-4.104463185210693|-4.193329382318736|-4.305783197422333|-3.7870579746763635|-3.710093049187044|-4.432318371068137|-4.067543058582085|-3.985225548993004|-3.9559426248720064|-4.4036823912890535|-3.9919986601157404|-3.5619895734091465|-3.762293548411402|-4.178571387090602|-3.7296310293114403|-4.333940680160545|-3.3166733579276|-3.9893354235394893|-4.045289029236112|-3.7743063447770075|-3.784865509426678|-4.096751861469413|-4.064240707758454|-4.266296788879535|-3.912131035940658|-3.965426993618189|-4.288341048092644|-4.164615388753582|-3.79978898583791|-3.800579996246409|-3.341658476522761|-3.5318070874945673|-3.955019121570415|-3.658046340636786|-3.5569438845634282|-3.6453370098733235|-3.397478688209055|-3.523222753876857|-3.9991035885980892|-3.477062493401733|-3.923608392837157|-4.180360517325045|-4.14836355095443|-3.8199306535047426|-4.172667919833618|-3.8016448129564964|-4.122079512376559|-4.479631287661237|-3.77568195855809|-4.002412529379604|-3.462518341442753|-3.970924961252464|-4.0646381513612955|-4.374903494140123|-4.342598037882664|-4.1833789785548925|-3.1819981947371967|-3.9452899499096867|-3.8267568542734454|-4.3511461578638|-3.71384242935579|-4.082638567083489|-4.133465513568574|-4.387734288741537|-4.053942125155528|-4.2688097472322095|-3.6022698897338636|-3.990567130937984|-3.6759408421222965|-4.019422152830178		0.0152398	-3.04493
RAP2B	FAR1	2.61679	1.80851	-3.704884922143334|-4.2303469859833|-3.074736429884498|-3.4020087093252993|-4.3718509427051515|-2.923757063637655|-3.748553360179031|-3.5662456160204776|-4.44265177020301|-3.0368436654321798|-3.3731827172558404|-4.508354634109526|-5.016666666666667|-4.153986040888145|-4.30261760971275|-3.4591184456633775|-2.781688096144286|-4.01776355026989|-3.7659095531443896|-3.0160629376519226|-2.943540361965028|-3.9521322535734082|-4.07869583082269|-3.9643639807477036|-4.21556878186284|-4.267601578956273|-3.838760045655092|-3.7550674211937776|-4.360463358856286|-3.980753781391023|-3.181409222522737|-3.998478327978584|-4.004279703824547|-3.312821336495815|-4.133164432264526|-3.7807082818594653|-4.446999335374598|-4.104431532622607|-4.618206694708846|-3.7651178918045023|-4.2461717686954925|-4.305783197422333|-3.924833935989836|-3.710093049187044|-3.3090694983892113|-4.2964767040145215|-3.4240315059704574|-4.326041022870913|-3.4067250199208|-4.541458352602525|-4.129774621429212|-3.5619895734091465|-3.762293548411402|-3.8392260936844114|-3.8674069906249127|-3.994595386754355|-4.0929576247340815|-3.153419323577091|-3.8260813891889804|-4.045289029236112|-3.563907296379182|-3.784865509426678|-4.096751861469413|-3.9793071328217384|-4.266296788879535|-3.912131035940658|-3.965426993618189|-4.288341048092644|-4.164615388753582|-3.4604436924317197|-3.8534223826231653|-3.364537639522074|-3.127196624124782|-3.5318070874945673|-3.639884722652577|-4.108828735685579|-3.5569438845634282|-3.6453370098733235|-3.582946639860402|-3.150096407981332|-3.659758295191899|-3.595800176386971|-3.477062493401733|-3.923608392837157|-3.8410152239188546|-4.14836355095443|-3.8199306535047426|-4.172667919833618|-3.8016448129564964|-4.122079512376559|-4.479631287661237|-3.77568195855809|-4.002412529379604|-3.515360727819509|-3.970924961252464|-3.503444108338749|-3.6184541132663184|-3.8137094511175764|-4.342598037882664|-4.1833789785548925|-3.030720598458028|-3.52101108156678|-3.8267568542734454|-3.5858321321853284|-3.497839503439966|-4.082638567083489|-3.9702114792180643|-3.484117564896785|-4.053942125155528|-3.707615704209663|-3.0615038780470187|-3.898150324796914|-3.6174407850424593|-3.6759408421222965|-4.019422152830178		0.0155414	-2.61679
RAP1B	RPA2	2.84752	1.80535	-3.704884922143334|-4.2303469859833|-3.908236317309131|-3.770647574895157|-4.3718509427051515|-4.356853918434431|-3.748553360179031|-3.5662456160204776|-3.9490665970863406|-4.314041052089526|-3.073885812229648|-3.4376608058491214|-5.016666666666667|-4.153986040888145|-4.30261760971275|-4.10631013272977|-3.2231483814892385|-3.435578414378228|-3.7526785885163747|-4.46852223233313|-4.0989223695269095|-4.07869583082269|-3.9643639807477036|-4.077792820549367|-4.267601578956273|-3.345174872538422|-3.7550674211937776|-3.8668781857396164|-3.980753781391023|-4.043633261209265|-3.998478327978584|-2.4315132846602516|-4.0201434151966|-4.133164432264526|-3.111031849687114|-3.4762929075382654|-4.104431532622607|-4.618206694708846|-4.108395807382021|-4.305783197422333|-3.7870579746763635|-3.710093049187044|-4.154829618678732|-4.459730738365031|-3.3155491168206526|-4.489295057221422|-2.7490349467683086|-4.4036823912890535|-3.1004734783270327|-3.5619895734091465|-3.762293548411402|-4.178571387090602|-3.5370758518587513|-4.333940680160545|-4.432302918140272|-3.3166733579276|-3.4957502504228195|-4.045289029236112|-3.973938847107265|-3.784865509426678|-3.6031666883527436|-3.9793071328217384|-3.073741611426846|-3.0206058541519503|-3.965426993618189|-3.095785870639955|-4.164615388753582|-3.79978898583791|-4.016676416973674|-4.402852937264283|-3.5318070874945673|-3.376500373517029|-3.602406337863737|-3.5569438845634282|-3.6453370098733235|-4.097713541108498|-3.847793992815414|-3.9991035885980892|-3.7425902923404726|-3.477062493401733|-3.4300232197204865|-4.180360517325045|-4.14836355095443|-3.8199306535047426|-3.9801127423809293|-3.8016448129564964|-4.122079512376559|-4.479631287661237|-3.77568195855809|-4.002412529379604|-4.523712802184274|-3.970924961252464|-4.0646381513612955|-4.480678151952846|-4.374903494140123|-4.342598037882664|-4.1833789785548925|-4.097064619800481|-4.161386370636952|-3.8267568542734454|-4.158590980411112|-4.47400689443333|-4.082638567083489|-4.133465513568574|-4.387734288741537|-4.053942125155528|-4.2688097472322095|-3.5915107458518514|-3.2156366679193904|-4.190199633268241|-2.580295677677664|-4.019422152830178		0.0156547	-2.84752
RAP1B	C11orf88	2.98258	1.80535	-3.704884922143334|-4.2303469859833|-4.414081723290688|-4.264232748011827|-4.3718509427051515|-4.54940909588712|-3.748553360179031|-3.5662456160204776|-4.44265177020301|-4.314041052089526|-4.697804753841324|-4.972638664124016|-5.016666666666667|-4.153986040888145|-4.30261760971275|-4.10631013272977|-4.01776355026989|-4.230193583158879|-4.422355020688726|-4.46852223233313|-4.291477546979599|-4.07869583082269|-3.9643639807477036|-4.077792820549367|-4.267601578956273|-3.838760045655092|-3.7550674211937776|-4.360463358856286|-3.980753781391023|-4.043633261209265|-3.998478327978584|-3.3904813092253403|-4.0201434151966|-4.133164432264526|-2.9908186282045777|-4.446999335374598|-4.104431532622607|-4.618206694708846|-4.108395807382021|-4.305783197422333|-3.7870579746763635|-3.710093049187044|-4.34738479613142|-4.459730738365031|-3.6724571500577787|-4.489295057221422|-4.172039045599272|-4.4036823912890535|-3.9919986601157404|-3.5619895734091465|-3.762293548411402|-4.178571387090602|-3.7296310293114403|-4.333940680160545|-4.432302918140272|-3.3166733579276|-3.6765670246042643|-4.045289029236112|-4.4675240202239355|-3.784865509426678|-4.096751861469413|-3.9793071328217384|-3.351468398616347|-3.5993626370054326|-3.965426993618189|-4.288341048092644|-4.164615388753582|-3.79978898583791|-4.016676416973674|-4.402852937264283|-3.5318070874945673|-4.347206801353361|-4.272082770036088|-3.5569438845634282|-3.6453370098733235|-4.591298714225168|-4.517470424987765|-3.9991035885980892|-4.236175465457142|-3.477062493401733|-3.923608392837157|-4.180360517325045|-4.14836355095443|-3.8199306535047426|-4.172667919833618|-3.8016448129564964|-4.122079512376559|-4.479631287661237|-3.77568195855809|-4.002412529379604|-3.5119743989130305|-3.970924961252464|-4.0646381513612955|-4.480678151952846|-4.062135095204898|-4.342598037882664|-4.1833789785548925|-4.097064619800481|-4.161386370636952|-3.8267568542734454|-4.3511461578638|-4.47400689443333|-4.082638567083489|-4.133465513568574|-4.387734288741537|-4.053942125155528|-4.2688097472322095|-4.386125914632503|-4.049665955876179|-4.382754810720931|-3.363172443187071|-4.019422152830178		0.0156547	-2.98258
RAP1B	PYCR2	2.75813	1.80535	-3.704884922143334|-4.2303469859833|-4.414081723290688|-3.5399279244804362|-3.948576114837742|-3.2510730046280103|-3.748553360179031|-3.5662456160204776|-4.019376942335601|-3.7146749651664344|-3.1605865736670777|-3.1180000720976193|-5.016666666666667|-4.153986040888145|-4.30261760971275|-4.10631013272977|-3.1965487137304422|-3.5058887596274886|-3.822988933765635|-4.04524740446572|-4.291477546979599|-4.07869583082269|-3.9643639807477036|-3.9555479883459386|-3.8443267510888637|-3.838760045655092|-3.7550674211937776|-3.1590372806052334|-3.980753781391023|-3.921388429005836|-3.998478327978584|-4.004279703824547|-3.5968685873291895|-4.133164432264526|-3.7807082818594653|-3.847633248451507|-3.3801267090912157|-4.495961862505418|-3.3840909838506295|-4.305783197422333|-3.6648131424729353|-3.710093049187044|-3.5261699595919733|-4.036455910497621|-3.985225548993004|-4.489295057221422|-3.0084015282376178|-4.281437559085625|-3.869753827912312|-3.5619895734091465|-3.762293548411402|-4.178571387090602|-3.7296310293114403|-3.9106658522931355|-4.432302918140272|-3.3166733579276|-3.2650306000080986|-3.077946157018426|-3.1148302666422327|-3.784865509426678|-3.4973857745463226|-3.9793071328217384|-3.666930701956444|-3.912131035940658|-3.965426993618189|-3.688974961169553|-4.164615388753582|-3.79978898583791|-4.016676416973674|-3.4355100650465973|-3.5318070874945673|-3.379863929135676|-3.195595428393335|-3.5569438845634282|-3.6453370098733235|-3.168023886357758|-3.316044346736712|-3.8768587563946606|-2.8129006375897325|-3.477062493401733|-3.923608392837157|-4.058115685121616|-4.14836355095443|-3.8199306535047426|-3.7493930919662084|-3.8016448129564964|-3.9998346801731306|-2.880265200738146|-3.77568195855809|-4.002412529379604|-3.171019048602572|-3.970924961252464|-3.641363323493886|-3.8813120650297552|-4.374903494140123|-3.9193232100152544|-4.1833789785548925|-3.3727597962690896|-4.039141538433523|-3.8267568542734454|-3.9278713299963903|-3.7497020709019395|-4.082638567083489|-3.7101906857011637|-4.387734288741537|-4.053942125155528|-3.544504923700819|-3.222488397270849|-3.094061486929738|-3.9594799828535208|-3.6759408421222965|-4.019422152830178		0.0156547	-2.75813
RAP2B	PIK3R1	3.00223	1.80408	-3.704884922143334|-4.2303469859833|-4.414081723290688|-3.7790460430111126|-4.3718509427051515|-3.587101136166743|-3.748553360179031|-3.5662456160204776|-4.44265177020301|-3.3895216532585484|-2.933864447887781|-4.1864219634593205|-5.016666666666667|-4.153986040888145|-4.30261760971275|-4.10631013272977|-4.01776355026989|-4.230193583158879|-4.422355020688726|-3.806290841978884|-4.07869583082269|-3.9643639807477036|-4.077792820549367|-3.343082180125296|-3.838760045655092|-3.7550674211937776|-3.6322386051692774|-3.980753781391023|-4.043633261209265|-3.998478327978584|-4.004279703824547|-3.0578354554762224|-4.133164432264526|-3.7807082818594653|-4.446999335374598|-3.6192448276218925|-4.618206694708846|-4.104463185210693|-3.924239098045287|-4.305783197422333|-3.7870579746763635|-3.710093049187044|-3.6861068320750245|-4.459730738365031|-3.985225548993004|-4.172039045599272|-4.4036823912890535|-3.9919986601157404|-3.5619895734091465|-3.762293548411402|-4.178571387090602|-3.7296310293114403|-4.333940680160545|-3.3166733579276|-4.1062087098667375|-4.045289029236112|-3.885427302215164|-3.784865509426678|-4.096751861469413|-3.9793071328217384|-3.605018824823139|-3.912131035940658|-3.965426993618189|-4.288341048092644|-4.164615388753582|-3.79978898583791|-4.016676416973674|-4.5197262235915305|-3.5318070874945673|-4.347206801353361|-4.087926060699355|-3.5569438845634282|-3.6453370098733235|-3.6667793153941908|-3.7312537243230697|-4.115976874925337|-3.477062493401733|-3.923608392837157|-3.8201125489326304|-4.14836355095443|-3.8199306535047426|-4.289541206160866|-3.8016448129564964|-4.122079512376559|-4.479631287661237|-3.77568195855809|-4.002412529379604|-3.1781880906125664|-3.970924961252464|-4.0646381513612955|-4.374903494140123|-3.5563813372179687|-4.1833789785548925|-4.097064619800481|-4.161386370636952|-3.8267568542734454|-4.468019444191048|-4.47400689443333|-4.082638567083489|-3.94930880423184|-4.387734288741537|-4.053942125155528|-3.908561778839795|-3.136884960316446|-3.8006580927121596|-3.6759408421222965|-4.019422152830178		0.0157008	-3.00223
RAP1B	DNAJB11	2.59395	1.79959	-3.704884922143334|-4.210198744899456|-4.414081723290688|-4.244084506927983|-3.7496427102933447|-3.626170867811332|-3.748553360179031|-3.5662456160204776|-4.44265177020301|-3.3908028240137376|-3.133588468407204|-3.2803925651044548|-5.016666666666667|-4.153986040888145|-4.30261760971275|-3.2410638516316683|-4.01776355026989|-3.732924087355373|-3.323025533557257|-3.545284004257342|-3.493178055512111|-4.07869583082269|-3.9643639807477036|-3.1034020700261977|-2.9050306570502227|-3.838760045655092|-3.7550674211937776|-2.808836200730187|-3.980753781391023|-4.043633261209265|-3.998478327978584|-4.004279703824547|-3.999995174112755|-3.63589493646102|-3.7807082818594653|-3.7278810899547348|-3.7832532958747813|-4.618206694708846|-4.108395807382021|-4.305783197422333|-3.7870579746763635|-3.710093049187044|-3.482138515033319|-4.138552501617205|-3.985225548993004|-4.168116820473596|-4.151890804515427|-4.4036823912890535|-3.9919986601157404|-3.5619895734091465|-3.762293548411402|-4.178571387090602|-3.7296310293114403|-3.614822434740682|-4.432302918140272|-3.3166733579276|-3.969187182455645|-3.025140788152267|-3.4473757791400907|-3.784865509426678|-2.8724836377296445|-3.9793071328217384|-4.266296788879535|-3.912131035940658|-3.965426993618189|-3.666132815680837|-4.164615388753582|-3.79978898583791|-4.016676416973674|-3.479614709188495|-3.5318070874945673|-3.4239685732775733|-3.297692019512919|-3.5569438845634282|-3.6453370098733235|-3.3670304904853987|-3.652224143889664|-3.9991035885980892|-3.6139672330453356|-3.477062493401733|-3.923608392837157|-4.180360517325045|-4.128215309870586|-3.8199306535047426|-4.172667919833618|-3.8016448129564964|-4.122079512376559|-4.479631287661237|-3.77568195855809|-3.982264288295759|-3.0122028672661574|-3.970924961252464|-4.0646381513612955|-4.480678151952846|-4.374903494140123|-3.623479792462801|-4.1833789785548925|-4.0769163787166365|-3.840208133889126|-3.8267568542734454|-3.8538766620602933|-4.47400689443333|-3.363520321663626|-4.133465513568574|-3.4644960606657493|-4.053942125155528|-3.5496915018123465|-3.21984963787042|-3.087013608624254|-3.5844553192534425|-3.6759408421222965|-4.019422152830178		0.0158637	-2.59395
RALGDS	RPL37A	2.66571	1.79449	-3.704884922143334|-4.414081723290688|-4.091797751893695|-3.9943137628007777|-3.9391656555049566|-3.748553360179031|-3.5662456160204776|-3.3552870751011845|-3.7865313177951796|-4.972638664124016|-5.016666666666667|-3.5437426005059818|-4.30261760971275|-3.9234024756778676|-4.10631013272977|-4.01776355026989|-3.8121115803065626|-4.46852223233313|-4.07869583082269|-2.8769992856458773|-4.267601578956273|-3.228516605272928|-3.7550674211937776|-3.4491899228101417|-3.980753781391023|-4.043633261209265|-3.998478327978584|-4.004279703824547|-4.0201434151966|-3.0457997371627004|-3.7807082818594653|-3.1377858906564158|-3.494188092240443|-2.1446403942062267|-3.4942197448285293|-3.1971223713358756|-4.305783197422333|-3.7870579746763635|-3.710093049187044|-2.892043315735|-4.459730738365031|-3.985225548993004|-4.489295057221422|-4.172039045599272|-3.79343895090689|-3.9919986601157404|-3.5619895734091465|-3.762293548411402|-2.614085437269113|-3.7296310293114403|-4.432302918140272|-3.3166733579276|-3.9893354235394893|-3.784865509426678|-4.096751861469413|-3.9793071328217384|-4.266296788879535|-3.912131035940658|-3.965426993618189|-4.288341048092644|-3.0772506936517554|-3.79978898583791|-4.164112915953386|-4.016676416973674|-3.5318070874945673|-3.5569438845634282|-3.6453370098733235|-3.9991035885980892|-3.477062493401733|-3.923608392837157|-3.5701170769428816|-3.8199306535047426|-3.8016448129564964|-4.479631287661237|-3.77568195855809|-4.002412529379604|-3.970924961252464|-4.0646381513612955|-4.480678151952846|-3.7646600537579595|-4.342598037882664|-4.1833789785548925|-3.486821179418317|-3.5511429302547883|-3.8267568542734454|-4.47400689443333|-4.082638567083489|-3.52322207318641|-3.777490848359374|-4.053942125155528|-4.2688097472322095|-4.362434354811405|-4.382754810720931|-3.6759408421222965|-4.019422152830178		0.0160513	-2.66571
RALGDS	EXOSC2	2.94826	1.79449	-3.704884922143334|-4.414081723290688|-4.091797751893695|-3.9943137628007777|-4.54940909588712|-3.748553360179031|-3.5662456160204776|-3.7047863187518586|-3.9599393023901728|-3.1044394441778587|-5.016666666666667|-4.018180580764956|-3.689690894869898|-3.7875970155546783|-4.10631013272977|-4.01776355026989|-3.6844895692375745|-3.6337467678739217|-4.07869583082269|-3.9643639807477036|-4.267601578956273|-3.838760045655092|-3.7550674211937776|-4.224657898733097|-3.980753781391023|-4.043633261209265|-3.998478327978584|-4.004279703824547|-4.0201434151966|-4.133164432264526|-3.7807082818594653|-3.0101638795874273|-3.9686260724994176|-3.579311247593713|-4.104463185210693|-4.108395807382021|-4.305783197422333|-3.6512525145531742|-3.710093049187044|-4.34738479613142|-4.459730738365031|-3.985225548993004|-4.0524596014342515|-4.172039045599272|-3.790755676446202|-3.9919986601157404|-3.5619895734091465|-3.762293548411402|-4.178571387090602|-3.7296310293114403|-4.432302918140272|-3.3166733579276|-3.9893354235394893|-3.784865509426678|-4.096751861469413|-3.9793071328217384|-4.266296788879535|-3.1742655844895062|-3.965426993618189|-4.288341048092644|-4.164615388753582|-3.79978898583791|-4.164112915953386|-4.016676416973674|-3.5318070874945673|-3.5569438845634282|-3.6453370098733235|-3.8632981284748995|-3.477062493401733|-3.923608392837157|-4.180360517325045|-3.8199306535047426|-3.8016448129564964|-4.479631287661237|-3.77568195855809|-4.002412529379604|-3.970924961252464|-3.451711436518444|-4.480678151952846|-4.374903494140123|-4.342598037882664|-4.1833789785548925|-4.097064619800481|-4.161386370636952|-3.8267568542734454|-4.47400689443333|-4.082638567083489|-4.133465513568574|-4.251928828618348|-4.053942125155528|-3.4340342827730015|-3.9255988990242336|-3.7698280958780788|-3.239105386335126|-4.019422152830178		0.0160513	-2.94826
KRAS	LAMTOR1	3.05088	1.79148	-3.704884922143334|-4.2303469859833|-4.414081723290688|-4.091797751893695|-3.9943137628007777|-3.7036155553453014|-4.1822037041912505|-3.748553360179031|-3.5662456160204776|-4.44265177020301|-3.9468356603936563|-3.853478107425793|-3.9064632680921285|-5.016666666666667|-4.153986040888145|-4.30261760971275|-3.9234024756778676|-4.10631013272977|-4.01776355026989|-3.8629881914630104|-3.7541196333288758|-4.291477546979599|-4.07869583082269|-3.9643639807477036|-4.077792820549367|-4.267601578956273|-3.838760045655092|-3.7550674211937776|-4.360463358856286|-3.980753781391023|-2.676427869513396|-3.998478327978584|-4.004279703824547|-4.133164432264526|-3.7807082818594653|-4.446999335374598|-4.104431532622607|-4.618206694708846|-4.305783197422333|-3.7870579746763635|-3.710093049187044|-4.34738479613142|-3.1894353596772183|-3.985225548993004|-3.080696980367328|-3.133387012601241|-3.9919986601157404|-3.5619895734091465|-3.762293548411402|-4.178571387090602|-3.7296310293114403|-4.333940680160545|-2.9189694907661647|-3.3166733579276|-3.9893354235394893|-4.045289029236112|-4.4675240202239355|-3.784865509426678|-4.096751861469413|-3.9793071328217384|-4.266296788879535|-3.912131035940658|-3.965426993618189|-4.288341048092644|-4.164615388753582|-3.79978898583791|-4.164112915953386|-4.016676416973674|-3.5585262908487514|-3.5318070874945673|-3.980001409657492|-3.5569438845634282|-3.6453370098733235|-4.224093322529299|-3.849235037627915|-3.477062493401733|-3.923608392837157|-4.14836355095443|-3.8199306535047426|-4.172667919833618|-3.8016448129564964|-4.479631287661237|-3.77568195855809|-4.002412529379604|-3.5544474191604434|-3.970924961252464|-4.0646381513612955|-3.0720800750987522|-4.374903494140123|-4.342598037882664|-4.1833789785548925|-3.8267568542734454|-3.983940766167931|-4.47400689443333|-4.082638567083489|-4.133465513568574|-4.387734288741537|-4.053942125155528|-4.2688097472322095|-3.3199505186006144|-3.9952289631155353|-4.015549419025062|-3.6759408421222965|-4.019422152830178		0.0161629	-3.05088
RALA	POLL	3.34307	1.77584	-3.704884922143334|-4.2303469859833|-4.414081723290688|-4.264232748011827|-4.091797751893695|-3.9943137628007777|-4.3718509427051515|-4.54940909588712|-3.748553360179031|-3.5662456160204776|-4.44265177020301|-4.314041052089526|-4.697804753841324|-4.972638664124016|-5.016666666666667|-4.153986040888145|-4.30261760971275|-3.9234024756778676|-4.10631013272977|-4.01776355026989|-4.230193583158879|-4.422355020688726|-4.46852223233313|-4.291477546979599|-4.07869583082269|-3.9643639807477036|-4.077792820549367|-4.267601578956273|-3.838760045655092|-3.7550674211937776|-4.360463358856286|-3.980753781391023|-4.043633261209265|-3.998478327978584|-4.004279703824547|-4.0201434151966|-4.133164432264526|-3.7807082818594653|-4.446999335374598|-4.104431532622607|-4.618206694708846|-4.108395807382021|-4.305783197422333|-3.7870579746763635|-4.34738479613142|-4.459730738365031|-3.985225548993004|-4.489295057221422|-4.172039045599272|-4.4036823912890535|-3.9919986601157404|-3.19496397657484|-3.762293548411402|-4.178571387090602|-3.7296310293114403|-4.333940680160545|-4.432302918140272|-3.3166733579276|-3.9893354235394893|-4.045289029236112|-4.4675240202239355|-3.784865509426678|-4.096751861469413|-3.9793071328217384|-4.266296788879535|-3.912131035940658|-3.965426993618189|-4.288341048092644|-4.164615388753582|-3.79978898583791|-4.164112915953386|-4.016676416973674|-4.402852937264283|-4.030813347969535|-3.5318070874945673|-4.347206801353361|-4.272082770036088|-3.5569438845634282|-3.6453370098733235|-4.591298714225168|-4.517470424987765|-3.9991035885980892|-4.236175465457142|-3.477062493401733|-3.923608392837157|-4.180360517325045|-4.14836355095443|-3.8199306535047426|-4.172667919833618|-3.8016448129564964|-4.122079512376559|-4.479631287661237|-3.77568195855809|-4.002412529379604|-4.523712802184274|-3.970924961252464|-4.0646381513612955|-4.480678151952846|-4.374903494140123|-4.342598037882664|-4.1833789785548925|-4.097064619800481|-4.161386370636952|-4.3511461578638|-4.47400689443333|-4.082638567083489|-4.133465513568574|-4.387734288741537|-4.053942125155528|-4.2688097472322095|-4.386125914632503|-4.362434354811405|-4.382754810720931|-3.6759408421222965|-4.019422152830178		0.0167555	-3.34307
KRAS	IPO9	2.70278	1.77409	-3.704884922143334|-4.414081723290688|-4.091797751893695|-3.9943137628007777|-4.514240408823988|-3.748553360179031|-3.5662456160204776|-4.44265177020301|-4.062042969576517|-4.51296813891489|-5.016666666666667|-3.643162993231638|-4.30261760971275|-4.10631013272977|-4.01776355026989|-4.230193583158879|-4.865774482471544|-4.07869583082269|-3.9643639807477036|-4.5212122823321845|-3.838760045655092|-3.7550674211937776|-3.980753781391023|-4.043633261209265|-3.998478327978584|-4.004279703824547|-3.622341384608019|-3.7807082818594653|-4.589388801493434|-3.644761007413481|-4.618206694708846|-4.305783197422333|-3.7870579746763635|-2.4633164309413473|-4.459730738365031|-3.985225548993004|-4.0876164789899825|-4.369980598352209|-3.5619895734091465|-3.762293548411402|-4.178571387090602|-3.7296310293114403|-3.6312321062651245|-4.030624339908832|-3.3166733579276|-4.045289029236112|-3.784865509426678|-4.096751861469413|-3.9793071328217384|-3.912131035940658|-3.965426993618189|-4.288341048092644|-4.164615388753582|-3.79978898583791|-4.4600958787564915|-4.402852937264283|-3.5318070874945673|-4.012475012752535|-3.5569438845634282|-3.6453370098733235|-3.477062493401733|-3.923608392837157|-4.1146617580175855|-3.8199306535047426|-4.172667919833618|-4.245064274739313|-4.479631287661237|-3.77568195855809|-3.4044393060041958|-2.9229827292010087|-4.480678151952846|-4.374903494140123|-4.1833789785548925|-2.77881462222199|-4.47400689443333|-4.082638567083489|-4.053942125155528|-4.382754810720931|-3.6759408421222965|-4.019422152830178		0.0168234	-2.70278
KRAS	PPM1G	2.85265	1.77409	-3.704884922143334|-4.414081723290688|-4.091797751893695|-3.9943137628007777|-3.7568610672985265|-3.748553360179031|-3.5662456160204776|-3.2835938504461097|-4.697804753841324|-4.135800039101035|-5.016666666666667|-3.203204063558327|-4.30261760971275|-4.10631013272977|-4.01776355026989|-4.230193583158879|-3.807365145282101|-4.07869583082269|-3.9643639807477036|-4.077792820549367|-3.838760045655092|-3.7550674211937776|-3.980753781391023|-2.1981944644243656|-3.998478327978584|-3.0534977264947285|-4.296325807241545|-3.6428396611725025|-3.4962173580447797|-2.5272302181053816|-4.618206694708846|-4.305783197422333|-3.950219349653382|-3.710093049187044|-4.020832122014087|-3.985225548993004|-4.489295057221422|-4.566843766266072|-3.5619895734091465|-3.762293548411402|-4.178571387090602|-3.7296310293114403|-3.71895080475392|-4.294434297453309|-3.3166733579276|-4.045289029236112|-3.784865509426678|-4.096751861469413|-3.9793071328217384|-3.912131035940658|-3.965426993618189|-3.5484124360777187|-4.164615388753582|-3.79978898583791|-4.016676416973674|-4.402852937264283|-3.5318070874945673|-4.347206801353361|-3.7201052595404467|-3.6453370098733235|-3.477062493401733|-3.923608392837157|-4.14836355095443|-3.8199306535047426|-4.172667919833618|-3.8016448129564964|-4.479631287661237|-3.77568195855809|-4.165573904356622|-3.970924961252464|-4.480678151952846|-4.374903494140123|-4.1833789785548925|-3.8267568542734454|-4.47400689443333|-4.082638567083489|-4.053942125155528|-4.244886190033967|-3.6759408421222965|-3.279493540815253		0.0168234	-2.85265
RALB	EIF5	3.38497	1.77332	-3.704884922143334|-4.2303469859833|-4.414081723290688|-4.264232748011827|-4.091797751893695|-3.9943137628007777|-3.955175690418502|-4.13273384360047|-3.748553360179031|-3.5662456160204776|-4.44265177020301|-4.314041052089526|-4.697804753841324|-4.254933416173386|-5.016666666666667|-4.153986040888145|-4.30261760971275|-3.9234024756778676|-4.10631013272977|-4.01776355026989|-4.230193583158879|-4.482801023121739|-3.528968234766143|-4.291477546979599|-4.07869583082269|-3.9643639807477036|-4.077792820549367|-4.267601578956273|-3.7550674211937776|-4.360463358856286|-3.980753781391023|-4.043633261209265|-3.998478327978584|-4.004279703824547|-3.6034681629099494|-4.133164432264526|-3.7807082818594653|-4.20641534214363|-4.104431532622607|-4.618206694708846|-3.687787932924043|-4.108395807382021|-4.305783197422333|-3.7870579746763635|-3.710093049187044|-4.34738479613142|-4.459730738365031|-3.985225548993004|-4.489295057221422|-4.172039045599272|-4.464128393722066|-4.052444662548753|-3.5619895734091465|-4.178571387090602|-4.333940680160545|-4.432302918140272|-3.3166733579276|-3.9893354235394893|-4.045289029236112|-4.4675240202239355|-3.784865509426678|-4.096751861469413|-4.266296788879535|-3.912131035940658|-3.965426993618189|-4.288341048092644|-4.164615388753582|-3.79978898583791|-4.164112915953386|-3.7760924237427056|-4.402852937264283|-4.030813347969535|-3.5318070874945673|-4.347206801353361|-4.272082770036088|-3.5569438845634282|-3.6453370098733235|-4.591298714225168|-4.517470424987765|-3.9991035885980892|-4.236175465457142|-3.477062493401733|-3.395708479743801|-4.14836355095443|-3.8199306535047426|-4.172667919833618|-4.122079512376559|-4.479631287661237|-3.77568195855809|-4.002412529379604|-4.523712802184274|-3.970924961252464|-4.0646381513612955|-4.480678151952846|-4.374903494140123|-4.342598037882664|-4.1833789785548925|-4.097064619800481|-4.161386370636952|-4.3511461578638|-4.47400689443333|-4.082638567083489|-4.133465513568574|-4.147150295510569|-4.053942125155528|-4.2688097472322095|-4.386125914632503|-4.362434354811405|-4.382754810720931|-3.6759408421222965|-4.019422152830178		0.0168529	-3.38497
RALA	RAB1B	2.85499	1.76586	-3.704884922143334|-3.181360525292427|-4.414081723290688|-4.264232748011827|-4.091797751893695|-3.9943137628007777|-4.101015732397922|-4.54940909588712|-3.748553360179031|-3.5662456160204776|-4.44265177020301|-4.314041052089526|-4.697804753841324|-3.4713545324385127|-5.016666666666667|-4.153986040888145|-4.30261760971275|-3.9234024756778676|-4.10631013272977|-2.843838352970716|-4.230193583158879|-4.422355020688726|-4.46852223233313|-4.291477546979599|-4.07869583082269|-3.9643639807477036|-4.077792820549367|-4.267601578956273|-3.838760045655092|-3.7550674211937776|-4.360463358856286|-3.0109485667477744|-4.043633261209265|-3.998478327978584|-4.004279703824547|-4.0201434151966|-4.133164432264526|-3.7807082818594653|-4.446999335374598|-4.104431532622607|-3.8702502296819534|-4.104463185210693|-4.108395807382021|-4.305783197422333|-3.7870579746763635|-3.710093049187044|-4.34738479613142|-4.459730738365031|-3.985225548993004|-2.494183977313403|-4.172039045599272|-3.3546959305981803|-3.119103458480548|-3.5619895734091465|-3.762293548411402|-4.178571387090602|-3.7296310293114403|-4.333940680160545|-2.538218417435141|-3.3166733579276|-3.9893354235394893|-4.045289029236112|-4.4675240202239355|-4.096751861469413|-0.46444233348448694|-4.266296788879535|-3.912131035940658|-0.7069255183846845|-4.288341048092644|-4.164615388753582|-3.79978898583791|-4.164112915953386|-3.444811211002463|-4.402852937264283|-4.030813347969535|-3.5318070874945673|-4.347206801353361|-4.272082770036088|-3.5569438845634282|-3.6453370098733235|-4.591298714225168|-4.517470424987765|-3.9991035885980892|-4.236175465457142|-3.477062493401733|-3.923608392837157|-4.180360517325045|-4.14836355095443|-3.8199306535047426|-4.172667919833618|-3.8016448129564964|-4.122079512376559|-3.208796077354007|-3.77568195855809|-4.002412529379604|-4.523712802184274|-4.0646381513612955|-3.6077829503176537|-4.374903494140123|-4.342598037882664|-2.766415732569425|-3.8262294094932505|-4.161386370636952|-3.8267568542734454|-4.3511461578638|-4.47400689443333|-4.082638567083489|-4.133465513568574|-0.5331751582141031|-4.2688097472322095|-4.386125914632503|-4.362434354811405|-3.6347983456940383|-3.6759408421222965|-4.019422152830178		0.0171453	-2.85499
RALA	PSME1	3.17865	1.76586	-3.704884922143334|-4.2303469859833|-4.414081723290688|-4.264232748011827|-4.091797751893695|-3.9943137628007777|-4.3718509427051515|-4.058163198475851|-3.748553360179031|-3.5662456160204776|-4.44265177020301|-4.314041052089526|-4.697804753841324|-3.636294726698491|-5.016666666666667|-4.153986040888145|-3.6352804532458|-3.9234024756778676|-4.10631013272977|-4.01776355026989|-4.230193583158879|-4.422355020688726|-4.46852223233313|-4.291477546979599|-3.8884799290754026|-3.9643639807477036|-3.2855169274741174|-4.267601578956273|-3.838760045655092|-3.7550674211937776|-4.360463358856286|-3.980753781391023|-4.043633261209265|-3.998478327978584|-4.004279703824547|-4.0201434151966|-4.133164432264526|-3.7807082818594653|-4.446999335374598|-4.104431532622607|-4.618206694708846|-4.104463185210693|-4.108395807382021|-4.115567295675045|-3.7870579746763635|-3.710093049187044|-4.34738479613142|-3.667454845289781|-3.985225548993004|-4.489295057221422|-4.172039045599272|-3.5144964852057474|-3.9919986601157404|-3.5619895734091465|-3.762293548411402|-4.178571387090602|-3.7296310293114403|-4.333940680160545|-4.432302918140272|-3.3166733579276|-3.9893354235394893|-4.045289029236112|-4.4675240202239355|-4.096751861469413|-3.9793071328217384|-4.266296788879535|-3.912131035940658|-3.965426993618189|-4.288341048092644|-4.164615388753582|-3.79978898583791|-4.164112915953386|-4.016676416973674|-4.2126370355169955|-4.030813347969535|-3.5318070874945673|-3.1155982144478487|-4.272082770036088|-3.5569438845634282|-3.6453370098733235|-4.591298714225168|-3.6282845189044592|-3.9991035885980892|-4.236175465457142|-3.477062493401733|-3.923608392837157|-4.180360517325045|-4.14836355095443|-3.8199306535047426|-3.0793620310943868|-3.8016448129564964|-4.122079512376559|-4.28941538591395|-3.77568195855809|-4.002412529379604|-4.523712802184274|-4.0646381513612955|-4.480678151952846|-4.374903494140123|-4.342598037882664|-4.1833789785548925|-4.097064619800481|-4.161386370636952|-3.8267568542734454|-4.1609302561165125|-4.47400689443333|-4.082638567083489|-4.133465513568574|-4.053942125155528|-4.2688097472322095|-4.386125914632503|-4.362434354811405|-4.382754810720931|-3.6759408421222965|-4.019422152830178		0.0171453	-3.17865
RALA	CAPG	3.1506	1.76558	-3.704884922143334|-3.5861176760234286|-4.414081723290688|-4.264232748011827|-4.091797751893695|-3.9943137628007777|-4.0286516284092615|-4.54940909588712|-3.748553360179031|-3.5662456160204776|-4.44265177020301|-4.314041052089526|-4.697804753841324|-4.972638664124016|-5.016666666666667|-4.153986040888145|-4.30261760971275|-3.9234024756778676|-4.10631013272977|-4.01776355026989|-4.230193583158879|-4.422355020688726|-4.46852223233313|-4.291477546979599|-4.07869583082269|-3.9643639807477036|-4.077792820549367|-4.267601578956273|-3.838760045655092|-3.7550674211937776|-4.360463358856286|-3.980753781391023|-4.043633261209265|-3.998478327978584|-4.004279703824547|-4.0201434151966|-4.133164432264526|-3.7807082818594653|-4.446999335374598|-4.104431532622607|-3.877067371740918|-4.104463185210693|-4.108395807382021|-3.418515838776166|-3.7870579746763635|-3.710093049187044|-4.34738479613142|-4.459730738365031|-3.985225548993004|-4.489295057221422|-4.172039045599272|-4.4036823912890535|-3.9919986601157404|-3.5619895734091465|-3.762293548411402|-4.178571387090602|-3.7296310293114403|-4.333940680160545|-4.432302918140272|-3.3166733579276|-3.94716610490758|-4.045289029236112|-4.4675240202239355|-4.096751861469413|-3.9793071328217384|-4.266296788879535|-3.912131035940658|-3.965426993618189|-4.288341048092644|-4.164615388753582|-3.7576196672060007|-4.164112915953386|-4.016676416973674|-4.402852937264283|-3.9886440293376255|-2.8875777775346956|-4.347206801353361|-4.272082770036088|-3.5569438845634282|-3.6453370098733235|-4.549129395593258|-3.6971498559722127|-3.9991035885980892|-4.236175465457142|-3.477062493401733|-3.923608392837157|-4.180360517325045|-4.14836355095443|-3.8199306535047426|-4.172667919833618|-3.8016448129564964|-4.122079512376559|-3.738491964693309|-3.77568195855809|-4.002412529379604|-4.180513487888384|-4.0646381513612955|-4.480678151952846|-4.374903494140123|-4.342598037882664|-4.1833789785548925|-4.097064619800481|-4.161386370636952|-3.8267568542734454|-3.610006834895872|-4.47400689443333|-4.082638567083489|-4.133465513568574|-4.053942125155528|-4.2688097472322095|-4.386125914632503|-4.362434354811405|-4.382754810720931|-3.6759408421222965|-2.977252834198269		0.0171563	-3.1506
RALA	CALM2	2.29696	1.76558	-3.704884922143334|-3.334530501000981|-4.414081723290688|-3.8455375177491704|-4.091797751893695|-3.9943137628007777|-2.953155712442495|-3.3525626152408194|-3.748553360179031|-3.5662456160204776|-4.44265177020301|-4.314041052089526|-4.697804753841324|-4.972638664124016|-5.016666666666667|-4.153986040888145|-3.184952375114074|-3.9234024756778676|-4.10631013272977|-4.01776355026989|-3.2094383615682602|-3.5265385357064067|-4.46852223233313|-2.9185398072776167|-2.358970604896052|-3.9643639807477036|-4.077792820549367|-4.267601578956273|-3.420064815392435|-3.3363721909311206|-4.360463358856286|-3.261028555464385|-4.043633261209265|-2.676693110723983|-4.004279703824547|-4.0201434151966|-4.133164432264526|-3.7807082818594653|-3.2501528547282974|-4.104431532622607|-4.618206694708846|-3.6857679549480356|-4.108395807382021|-2.31888624309268|-3.7870579746763635|-3.710093049187044|-4.34738479613142|-4.459730738365031|-3.985225548993004|-4.489295057221422|-4.172039045599272|-3.5078659063067343|-3.9919986601157404|-3.143294343146489|-2.26441707210112|-4.178571387090602|-3.3109357990487833|-3.2162754455618696|-4.432302918140272|-3.3166733579276|-3.9893354235394893|-4.045289029236112|-3.5717075352416154|-4.096751861469413|-3.5606119025590814|-4.266296788879535|-3.912131035940658|-3.965426993618189|-4.288341048092644|-4.164615388753582|-3.79978898583791|-4.164112915953386|-4.016676416973674|-4.402852937264283|-2.3568456126035717|-3.5318070874945673|-3.4513903163710418|-4.272082770036088|-3.5569438845634282|-3.2266417796106666|-3.327505443948254|-2.507710587698609|-3.9991035885980892|-4.236175465457142|-3.477062493401733|-3.5049131625745|-2.8585753000704446|-4.14836355095443|-2.924114168522423|-2.6400293372641244|-3.382949582693839|-4.122079512376559|-4.479631287661237|-3.77568195855809|-4.002412529379604|-4.523712802184274|-4.0646381513612955|-4.480678151952846|-4.374903494140123|-4.342598037882664|-4.1833789785548925|-4.097064619800481|-4.161386370636952|-2.930940369291126|-2.853269681553518|-4.47400689443333|-4.082638567083489|-4.133465513568574|-3.1581256401732083|-4.2688097472322095|-3.2684606800338267|-4.362434354811405|-2.7879683214025923|-3.6759408421222965|-4.019422152830178		0.0171563	-2.29696
RALA	CA2	2.87298	1.76558	-3.704884922143334|-4.2303469859833|-4.414081723290688|-4.264232748011827|-3.139980507132272|-3.9943137628007777|-4.119003702279747|-3.5184106050780715|-3.748553360179031|-3.5662456160204776|-4.44265177020301|-4.314041052089526|-4.697804753841324|-3.640610177650987|-5.016666666666667|-3.9011388004627405|-4.30261760971275|-3.9234024756778676|-4.10631013272977|-4.01776355026989|-4.230193583158879|-4.422355020688726|-4.46852223233313|-4.038630306554194|-4.07869583082269|-3.9643639807477036|-4.077792820549367|-4.267601578956273|-3.838760045655092|-3.7550674211937776|-4.360463358856286|-3.980753781391023|-4.043633261209265|-3.998478327978584|-4.004279703824547|-4.0201434151966|-2.4331591604969027|-3.7807082818594653|-4.446999335374598|-3.3744630374775397|-3.8882381995637787|-4.104463185210693|-2.8141558817983907|-4.052935956996928|-3.7870579746763635|-3.710093049187044|-4.34738479613142|-4.459730738365031|-3.985225548993004|-4.489295057221422|-4.172039045599272|-4.4036823912890535|-3.9919986601157404|-3.5619895734091465|-3.762293548411402|-3.4486028919455345|-3.7296310293114403|-4.333940680160545|-4.432302918140272|-3.3166733579276|-3.9893354235394893|-4.045289029236112|-4.4675240202239355|-4.096751861469413|-3.726459892396334|-4.266296788879535|-3.912131035940658|-3.965426993618189|-4.288341048092644|-4.164615388753582|-3.79978898583791|-4.164112915953386|-4.016676416973674|-4.402852937264283|-4.030813347969535|-3.5318070874945673|-4.347206801353361|-3.7182055339467026|-3.5569438845634282|-3.6453370098733235|-4.591298714225168|-3.6625631932343983|-3.9991035885980892|-4.236175465457142|-3.477062493401733|-3.923608392837157|-4.180360517325045|-4.14836355095443|-3.8199306535047426|-4.172667919833618|-3.8016448129564964|-4.122079512376559|-3.925754051571851|-3.77568195855809|-2.4071426081319927|-4.523712802184274|-4.0646381513612955|-4.480678151952846|-3.343905003331075|-4.342598037882664|-4.1833789785548925|-4.097064619800481|-4.161386370636952|-3.8267568542734454|-4.3511461578638|-4.47400689443333|-4.082638567083489|-3.403497018423506|-4.053942125155528|-4.2688097472322095|-4.386125914632503|-4.362434354811405|-4.382754810720931|-3.423093601696892|-4.019422152830178		0.0171563	-2.87298
RALA	S100A7A	2.92409	1.76558	-3.704884922143334|-4.2303469859833|-4.414081723290688|-4.264232748011827|-4.091797751893695|-3.9943137628007777|-4.3718509427051515|-4.54940909588712|-3.748553360179031|-3.5662456160204776|-4.44265177020301|-4.314041052089526|-4.697804753841324|-4.972638664124016|-5.016666666666667|-4.153986040888145|-4.30261760971275|-3.9234024756778676|-2.4952075536264684|-4.01776355026989|-4.230193583158879|-3.3755238720239875|-4.46852223233313|-4.291477546979599|-4.07869583082269|-3.9643639807477036|-4.077792820549367|-4.267601578956273|-3.838760045655092|-3.7550674211937776|-4.360463358856286|-3.980753781391023|-4.043633261209265|-3.998478327978584|-4.004279703824547|-4.0201434151966|-4.133164432264526|-3.7807082818594653|-4.446999335374598|-4.104431532622607|-4.618206694708846|-4.104463185210693|-4.108395807382021|-3.435043307813275|-3.7870579746763635|-3.710093049187044|-4.34738479613142|-4.459730738365031|-3.985225548993004|-4.489295057221422|-4.172039045599272|-4.4036823912890535|-3.9919986601157404|-3.5619895734091465|-3.762293548411402|-4.178571387090602|-3.7296310293114403|-4.333940680160545|-4.432302918140272|-3.3166733579276|-3.9893354235394893|-4.045289029236112|-4.4675240202239355|-4.096751861469413|-3.9793071328217384|-4.266296788879535|-3.912131035940658|-3.965426993618189|-4.288341048092644|-4.164615388753582|-3.79978898583791|-4.164112915953386|-4.016676416973674|-4.402852937264283|-4.030813347969535|-3.5318070874945673|-4.347206801353361|-3.401342880427031|-3.5569438845634282|-3.6453370098733235|-4.591298714225168|-4.517470424987765|-3.9991035885980892|-4.236175465457142|-3.477062493401733|-3.923608392837157|-3.6106506233799687|-4.14836355095443|-3.8199306535047426|-4.172667919833618|-3.8016448129564964|-4.122079512376559|-3.0068314067242174|-3.2059720646130137|-4.002412529379604|-4.523712802184274|-4.0646381513612955|-4.480678151952846|-4.374903494140123|-4.342598037882664|-3.6136690846098163|-4.097064619800481|-4.161386370636952|-3.8267568542734454|-4.3511461578638|-4.47400689443333|-4.082638567083489|-4.133465513568574|-4.053942125155528|-3.6990998532871333|-4.386125914632503|-4.362434354811405|-4.382754810720931|-3.6759408421222965|-2.8476522675571396		0.0171563	-2.92409
RAP2B	SYNGR3	3.17177	1.76373	-3.704884922143334|-4.2303469859833|-3.2967959509109135|-3.572915707904334|-4.3718509427051515|-4.034183314835308|-3.748553360179031|-3.5662456160204776|-4.22845598481518|-3.7988152710377134|-3.3696656161466567|-4.059472874400167|-5.016666666666667|-3.462669000780652|-4.30261760971275|-4.10631013272977|-4.01776355026989|-3.7149678021070676|-4.422355020688726|-4.291477546979599|-4.07869583082269|-3.9643639807477036|-3.8635970351615363|-3.7523757979044614|-3.838760045655092|-3.7550674211937776|-4.360463358856286|-3.980753781391023|-4.043633261209265|-3.998478327978584|-4.004279703824547|-4.0201434151966|-4.133164432264526|-3.7807082818594653|-4.446999335374598|-3.890235747234776|-4.618206694708846|-3.8902673998228616|-4.108395807382021|-4.305783197422333|-3.7870579746763635|-3.710093049187044|-4.13318901074359|-4.459730738365031|-3.985225548993004|-4.172039045599272|-4.4036823912890535|-3.9919986601157404|-3.5619895734091465|-3.762293548411402|-4.178571387090602|-3.7296310293114403|-3.818714899108733|-3.3166733579276|-3.7751396381516584|-3.8310932438482803|-3.776206980116442|-3.784865509426678|-3.8825560760815825|-3.9793071328217384|-3.751071007827723|-3.912131035940658|-3.965426993618189|-4.288341048092644|-4.164615388753582|-3.79978898583791|-3.8024806315858433|-3.5865971605484894|-3.5318070874945673|-3.831981020301549|-3.5807657299285953|-3.5569438845634282|-3.6453370098733235|-3.775042937509375|-3.525123389216291|-3.182847811882296|-3.477062493401733|-3.923608392837157|-4.180360517325045|-3.9341677655665994|-3.8199306535047426|-4.172667919833618|-3.8016448129564964|-3.9078837269887283|-4.479631287661237|-3.77568195855809|-4.002412529379604|-3.610547012460425|-3.970924961252464|-4.0646381513612955|-4.374903494140123|-3.827372256830852|-4.1833789785548925|-4.097064619800481|-4.161386370636952|-3.8267568542734454|-3.835920376811988|-3.4816598586618563|-3.868442781695658|-3.9192697281807427|-4.387734288741537|-4.053942125155528|-3.753583966180398|-3.8472085737595925|-4.168559025333099|-3.6759408421222965|-4.019422152830178		0.0172295	-3.17177
RAP2B	PIGK	3.01059	1.76373	-3.704884922143334|-3.9518828182180608|-3.658496300805786|-4.264232748011827|-4.3718509427051515|-4.54940909588712|-3.748553360179031|-3.5662456160204776|-4.44265177020301|-4.035576884324286|-3.766128072300741|-4.040961982583433|-5.016666666666667|-4.153986040888145|-4.30261760971275|-4.10631013272977|-4.01776355026989|-4.252759411057621|-3.842860857259505|-4.291477546979599|-4.07869583082269|-3.9643639807477036|-4.077792820549367|-4.267601578956273|-3.838760045655092|-3.7550674211937776|-4.081999191091047|-3.980753781391023|-4.043633261209265|-3.998478327978584|-4.004279703824547|-4.0201434151966|-4.133164432264526|-3.7807082818594653|-4.446999335374598|-4.104431532622607|-4.618206694708846|-4.104463185210693|-4.108395807382021|-4.305783197422333|-3.7870579746763635|-3.710093049187044|-4.34738479613142|-4.482296566263773|-3.985225548993004|-4.194604873498013|-4.426248219187795|-3.9919986601157404|-3.5619895734091465|-3.762293548411402|-4.178571387090602|-3.7296310293114403|-4.356506508059287|-3.3166733579276|-3.9893354235394893|-4.045289029236112|-3.8880298567947142|-3.784865509426678|-4.096751861469413|-4.00187296072048|-4.266296788879535|-3.912131035940658|-3.6869628258529494|-4.288341048092644|-4.164615388753582|-3.79978898583791|-4.016676416973674|-3.948297510443362|-3.5318070874945673|-4.369772629252103|-3.8175273432151675|-3.5569438845634282|-3.6453370098733235|-4.61386454212391|-4.540036252886507|-3.9991035885980892|-3.477062493401733|-3.923608392837157|-3.725805090504124|-3.6938081241335095|-3.8199306535047426|-4.172667919833618|-3.8016448129564964|-4.122079512376559|-4.479631287661237|-3.77568195855809|-4.002412529379604|-3.7681273796993726|-3.970924961252464|-4.0646381513612955|-4.374903494140123|-4.342598037882664|-4.1833789785548925|-3.5175704563712595|-4.161386370636952|-3.8267568542734454|-4.072681990098561|-2.7406978666595805|-4.082638567083489|-4.133465513568574|-4.109270120976298|-4.053942125155528|-4.2688097472322095|-3.6860301783741267|-4.104290642955691|-3.6759408421222965|-4.019422152830178		0.0172295	-3.01059
RAP2B	AGPAT1	3.08763	1.75351	-3.704884922143334|-4.2303469859833|-4.414081723290688|-3.8409579201444175|-3.7724848557820607|-3.950043008964029|-3.748553360179031|-3.5662456160204776|-3.8432856832799196|-3.8907662242221157|-3.32028741653459|-3.809001146762363|-5.016666666666667|-3.7307112130207356|-3.5783127861813586|-4.10631013272977|-4.01776355026989|-3.80691875529147|-4.422355020688726|-4.291477546979599|-4.07869583082269|-3.9643639807477036|-4.077792820549367|-4.267601578956273|-3.838760045655092|-3.7550674211937776|-3.7610972719331954|-3.980753781391023|-3.921388429005836|-3.998478327978584|-4.004279703824547|-4.0201434151966|-4.133164432264526|-3.7807082818594653|-4.446999335374598|-3.681156704755197|-4.618206694708846|-4.104463185210693|-3.9861509751785915|-4.305783197422333|-3.7870579746763635|-3.710093049187044|-3.1837472787697667|-4.337485906161602|-3.985225548993004|-3.5726729586761805|-4.4036823912890535|-3.9919986601157404|-3.5619895734091465|-3.762293548411402|-4.178571387090602|-3.7296310293114403|-4.333940680160545|-3.3166733579276|-3.8670905913360607|-3.4459229423130204|-3.8681579333008442|-3.784865509426678|-4.096751861469413|-3.9793071328217384|-3.3659007062924626|-3.912131035940658|-3.965426993618189|-3.688974961169553|-4.164615388753582|-3.79978898583791|-4.016676416973674|-3.5816381007248355|-3.5318070874945673|-3.62290197782197|-3.304739897818403|-3.5569438845634282|-3.6453370098733235|-3.7700838776857206|-3.55012755277008|-3.8768587563946606|-3.477062493401733|-3.923608392837157|-4.180360517325045|-3.2479674683673583|-3.8199306535047426|-3.573301832910527|-3.8016448129564964|-4.122079512376559|-4.479631287661237|-3.77568195855809|-4.002412529379604|-3.360075284822621|-3.970924961252464|-4.0646381513612955|-4.374903494140123|-4.342598037882664|-4.1833789785548925|-4.097064619800481|-4.161386370636952|-3.8267568542734454|-4.228901325660371|-4.351762062229902|-4.082638567083489|-4.0112206813651445|-4.387734288741537|-4.053942125155528|-3.8455349193648|-3.9391595269439947|-4.382754810720931|-3.6759408421222965|-4.019422152830178		0.0176395	-3.08763
RAP2B	HMOX2	3.0936	1.75351	-3.704884922143334|-3.4608640266436375|-4.414081723290688|-3.591659801680221|-4.000307992037526|-3.8768361495555137|-3.748553360179031|-3.5662456160204776|-4.44265177020301|-3.9424981014219003|-4.326261803173699|-3.454967677778153|-5.016666666666667|-4.083473085884501|-4.30261760971275|-4.10631013272977|-4.01776355026989|-3.8586506324912544|-4.422355020688726|-4.291477546979599|-4.07869583082269|-3.9643639807477036|-4.077792820549367|-4.267601578956273|-3.838760045655092|-3.7550674211937776|-4.360463358856286|-3.980753781391023|-3.018877796766296|-3.998478327978584|-4.004279703824547|-4.0201434151966|-4.133164432264526|-3.7807082818594653|-4.446999335374598|-4.104431532622607|-4.618206694708846|-4.104463185210693|-3.7368528567143953|-4.2352702424186885|-3.7870579746763635|-3.710093049187044|-3.9758418454637954|-2.8840678050414805|-3.985225548993004|-4.172039045599272|-2.9529581945738035|-3.9919986601157404|-3.5619895734091465|-3.762293548411402|-4.178571387090602|-3.7296310293114403|-4.333940680160545|-3.3166733579276|-3.9893354235394893|-4.045289029236112|-4.09598106955631|-3.784865509426678|-4.096751861469413|-3.9793071328217384|-4.266296788879535|-3.912131035940658|-3.965426993618189|-4.288341048092644|-4.164615388753582|-3.79978898583791|-3.94616346197003|-3.0101206875267197|-3.5318070874945673|-3.7995725916300547|-3.7244485603127817|-3.5569438845634282|-3.6453370098733235|-3.821815754885505|-3.844897478656159|-3.9991035885980892|-3.477062493401733|-3.923608392837157|-4.180360517325045|-3.6007293412311236|-3.8199306535047426|-4.172667919833618|-3.8016448129564964|-4.122079512376559|-4.479631287661237|-3.77568195855809|-4.002412529379604|-3.976078592460968|-3.970924961252464|-4.0646381513612955|-4.374903494140123|-4.342598037882664|-4.1833789785548925|-3.1814536247825798|-4.161386370636952|-3.8267568542734454|-3.979603207196175|-3.6253426890460427|-4.082638567083489|-4.133465513568574|-3.8401000790182307|-4.053942125155528|-4.2688097472322095|-3.814800145088098|-3.613271851381268|-3.6759408421222965|-2.8697279517789096		0.0176395	-3.0936
RAP2B	FTSJ1	3.04141	1.75351	-3.704884922143334|-3.630520272025439|-4.414081723290688|-4.141527288773628|-4.3718509427051515|-3.727733632312902|-3.748553360179031|-3.5662456160204776|-4.44265177020301|-4.191335592851326|-3.018796793835838|-4.548903209221836|-5.016666666666667|-4.153986040888145|-4.30261760971275|-4.10631013272977|-4.01776355026989|-4.230193583158879|-4.422355020688726|-3.3906208373577558|-4.07869583082269|-3.9643639807477036|-4.077792820549367|-3.8438661240540926|-3.838760045655092|-3.7550674211937776|-4.237757899618088|-3.980753781391023|-4.043633261209265|-3.998478327978584|-4.004279703824547|-3.596407960294419|-4.133164432264526|-3.7807082818594653|-4.446999335374598|-3.379666082056445|-4.618206694708846|-4.104463185210693|-3.68466035247984|-4.305783197422333|-3.7870579746763635|-3.710093049187044|-3.4465280865095775|-4.459730738365031|-3.985225548993004|-4.049333586361072|-4.4036823912890535|-3.9919986601157404|-3.5619895734091465|-3.762293548411402|-4.055865927852403|-3.7296310293114403|-4.211235220922346|-3.3166733579276|-3.9893354235394893|-3.922583569997912|-3.645848556649717|-3.784865509426678|-4.096751861469413|-3.9793071328217384|-4.266296788879535|-3.7894255767024587|-3.965426993618189|-4.165635588854444|-4.164615388753582|-3.79978898583791|-4.016676416973674|-3.803026223306421|-3.5318070874945673|-4.347206801353361|-4.272082770036088|-3.5569438845634282|-2.7444803002514804|-3.565503267995025|-4.517470424987765|-3.9991035885980892|-3.477062493401733|-3.923608392837157|-4.180360517325045|-4.14836355095443|-3.8199306535047426|-4.172667919833618|-3.8016448129564964|-3.99937405313836|-4.479631287661237|-3.77568195855809|-4.002412529379604|-3.7020373386100567|-3.970924961252464|-4.0646381513612955|-4.252198034901924|-3.4417413282608216|-4.1833789785548925|-3.9743591605622814|-3.56155965667909|-3.8267568542734454|-3.9274107029616196|-4.47400689443333|-4.082638567083489|-4.010760054330374|-4.387734288741537|-4.053942125155528|-3.8450742923300294|-3.938698899909224|-3.4818981010990875|-3.6759408421222965|-4.019422152830178		0.0176395	-3.04141
RAP2B	CTNNAL1	3.20261	1.75308	-3.704884922143334|-4.2303469859833|-4.414081723290688|-4.264232748011827|-4.3718509427051515|-4.54940909588712|-3.748553360179031|-3.5662456160204776|-4.44265177020301|-4.314041052089526|-4.697804753841324|-4.972638664124016|-5.016666666666667|-4.153986040888145|-4.30261760971275|-3.9234024756778676|-4.10631013272977|-4.01776355026989|-4.230193583158879|-4.422355020688726|-4.46852223233313|-4.291477546979599|-4.07869583082269|-3.9643639807477036|-4.077792820549367|-4.267601578956273|-3.838760045655092|-3.7550674211937776|-4.360463358856286|-3.980753781391023|-4.043633261209265|-3.998478327978584|-3.6891250654689594|-4.0201434151966|-4.133164432264526|-3.7807082818594653|-4.446999335374598|-4.104431532622607|-4.618206694708846|-4.104463185210693|-4.108395807382021|-4.305783197422333|-3.7870579746763635|-3.710093049187044|-4.634290149103795|-4.459730738365031|-3.126002866287141|-4.489295057221422|-4.172039045599272|-4.4036823912890535|-3.9919986601157404|-3.5619895734091465|-3.762293548411402|-4.178571387090602|-3.7296310293114403|-4.333940680160545|-4.432302918140272|-3.3166733579276|-3.9893354235394893|-4.045289029236112|-4.4675240202239355|-3.784865509426678|-4.096751861469413|-3.9793071328217384|-4.266296788879535|-3.912131035940658|-3.965426993618189|-4.288341048092644|-4.164615388753582|-3.79978898583791|-4.016676416973674|-4.402852937264283|-4.31771870094191|-3.5318070874945673|-4.347206801353361|-4.272082770036088|-3.5569438845634282|-3.6453370098733235|-4.591298714225168|-4.517470424987765|-3.9991035885980892|-4.236175465457142|-3.477062493401733|-3.923608392837157|-4.180360517325045|-4.14836355095443|-3.8199306535047426|-4.172667919833618|-3.8016448129564964|-4.122079512376559|-4.479631287661237|-3.77568195855809|-4.002412529379604|-4.523712802184274|-3.970924961252464|-4.0646381513612955|-4.480678151952846|-4.374903494140123|-4.342598037882664|-4.1833789785548925|-4.097064619800481|-4.161386370636952|-3.8267568542734454|-4.3511461578638|-3.8578222604137618|-4.082638567083489|-4.133465513568574|-4.387734288741537|-4.053942125155528|-4.2688097472322095|-4.386125914632503|-4.362434354811405|-4.382754810720931|-3.6759408421222965|-4.019422152830178		0.0176571	-3.20261
RAP2B	REEP5	2.96345	1.74943	-3.704884922143334|-4.2303469859833|-4.414081723290688|-3.121565244443096|-4.3718509427051515|-4.251839632332645|-3.748553360179031|-3.5662456160204776|-4.44265177020301|-4.016471588535051|-4.697804753841324|-3.3740392049055608|-5.016666666666667|-3.078265326950027|-4.30261760971275|-4.10631013272977|-4.01776355026989|-4.230193583158879|-4.422355020688726|-4.291477546979599|-4.07869583082269|-3.9643639807477036|-4.077792820549367|-4.267601578956273|-3.838760045655092|-3.7550674211937776|-4.360463358856286|-3.980753781391023|-3.74606379765479|-3.998478327978584|-4.004279703824547|-4.0201434151966|-4.133164432264526|-3.7807082818594653|-4.446999335374598|-4.104431532622607|-4.618206694708846|-4.104463185210693|-3.333705089107883|-4.305783197422333|-3.7870579746763635|-3.710093049187044|-4.049815332576946|-3.861131279146575|-3.985225548993004|-4.172039045599272|-3.8050829320705977|-3.9919986601157404|-3.5619895734091465|-3.762293548411402|-4.178571387090602|-3.7296310293114403|-4.333940680160545|-3.3166733579276|-3.9893354235394893|-4.045289029236112|-4.1699545566694605|-3.784865509426678|-4.096751861469413|-3.9793071328217384|-4.266296788879535|-3.912131035940658|-3.965426993618189|-4.288341048092644|-4.164615388753582|-3.79978898583791|-3.7191069534191996|-4.402852937264283|-3.5318070874945673|-4.347206801353361|-4.272082770036088|-3.5569438845634282|-3.6453370098733235|-4.591298714225168|-3.9188709657693095|-3.9991035885980892|-3.477062493401733|-3.923608392837157|-4.180360517325045|-4.14836355095443|-3.8199306535047426|-4.172667919833618|-3.8016448129564964|-4.122079512376559|-3.3369637840925055|-3.77568195855809|-4.002412529379604|-3.7490220839101376|-3.970924961252464|-4.0646381513612955|-4.374903494140123|-4.342598037882664|-4.1833789785548925|-1.954397116231749|-4.161386370636952|-3.8267568542734454|-4.3511461578638|-3.875407435214875|-4.082638567083489|-4.133465513568574|-4.090164825187062|-4.053942125155528|-4.2688097472322095|-4.362434354811405|-4.382754810720931|-3.6759408421222965|-4.019422152830178		0.017806	-2.96345
RAP1B	ATP5F1C	3.17156	1.74103	-3.704884922143334|-4.2303469859833|-3.989269568218349|-4.264232748011827|-4.3718509427051515|-4.54940909588712|-3.748553360179031|-3.5662456160204776|-4.44265177020301|-4.314041052089526|-4.697804753841324|-4.972638664124016|-5.016666666666667|-4.153986040888145|-4.30261760971275|-4.10631013272977|-4.01776355026989|-4.230193583158879|-4.422355020688726|-4.46852223233313|-4.291477546979599|-4.07869583082269|-3.9643639807477036|-4.077792820549367|-4.267601578956273|-3.838760045655092|-3.7550674211937776|-4.360463358856286|-3.980753781391023|-4.043633261209265|-3.998478327978584|-4.004279703824547|-4.0201434151966|-4.133164432264526|-3.7807082818594653|-4.446999335374598|-3.378589381886287|-4.618206694708846|-4.108395807382021|-4.305783197422333|-3.7870579746763635|-3.710093049187044|-4.34738479613142|-4.459730738365031|-3.985225548993004|-4.489295057221422|-4.172039045599272|-4.4036823912890535|-3.9919986601157404|-3.5619895734091465|-3.762293548411402|-4.178571387090602|-3.7296310293114403|-4.333940680160545|-4.432302918140272|-3.3166733579276|-3.9893354235394893|-4.045289029236112|-4.4675240202239355|-3.784865509426678|-4.096751861469413|-3.9793071328217384|-4.266296788879535|-3.912131035940658|-3.965426993618189|-4.288341048092644|-4.164615388753582|-3.79978898583791|-4.016676416973674|-4.402852937264283|-3.5318070874945673|-4.347206801353361|-4.272082770036088|-3.5569438845634282|-3.6453370098733235|-4.591298714225168|-4.517470424987765|-3.9991035885980892|-4.236175465457142|-3.477062493401733|-3.923608392837157|-4.180360517325045|-4.14836355095443|-3.8199306535047426|-4.172667919833618|-3.8016448129564964|-4.122079512376559|-4.479631287661237|-3.77568195855809|-4.002412529379604|-4.523712802184274|-3.970924961252464|-4.0646381513612955|-4.480678151952846|-4.374903494140123|-4.342598037882664|-4.1833789785548925|-4.097064619800481|-4.161386370636952|-3.8267568542734454|-4.3511461578638|-4.47400689443333|-4.082638567083489|-4.133465513568574|-4.387734288741537|-4.053942125155528|-4.2688097472322095|-4.386125914632503|-4.362434354811405|-4.382754810720931|-3.6759408421222965|-4.019422152830178		0.0181537	-3.17156
RAP2B	SIGMAR1	2.73892	1.73473	-3.704884922143334|-4.2303469859833|-3.7601737818536933|-3.3092948109108513|-4.3718509427051515|-3.3514331100998493|-3.748553360179031|-3.5662456160204776|-4.44265177020301|-3.6601331106525308|-3.1688355490126296|-3.619760718351003|-5.016666666666667|-3.801108095115132|-3.3476796726117737|-2.8715545255688353|-4.10631013272977|-4.01776355026989|-4.230193583158879|-4.422355020688726|-3.0742516014018912|-3.938599601206585|-4.07869583082269|-3.9643639807477036|-3.724914874776353|-4.267601578956273|-3.838760045655092|-3.7550674211937776|-3.706555417419292|-3.980753781391023|-3.690755315436251|-3.998478327978584|-4.004279703824547|-3.6672654694235858|-4.133164432264526|-3.7807082818594653|-4.446999335374598|-4.104431532622607|-4.618206694708846|-3.2744639847180164|-3.7555178616090066|-4.305783197422333|-3.7870579746763635|-3.710093049187044|-3.9945068503584067|-4.459730738365031|-3.985225548993004|-3.095024426290183|-3.342039845106595|-4.4036823912890535|-3.9919986601157404|-3.5619895734091465|-3.762293548411402|-4.178571387090602|-3.7296310293114403|-3.503941479667869|-2.903333713311577|-3.3166733579276|-3.3354274821024945|-4.045289029236112|-4.1146460744509215|-3.784865509426678|-4.096751861469413|-3.9793071328217384|-3.2144488387705024|-3.912131035940658|-3.6125490478451754|-4.288341048092644|-4.164615388753582|-3.79978898583791|-3.6637984712006606|-3.3510049871552505|-3.677935402196521|-3.5318070874945673|-3.517207600860685|-3.6181748285990936|-3.5569438845634282|-3.6453370098733235|-3.5394507641161357|-3.8635624835507705|-3.9991035885980892|-3.5822675240201476|-3.477062493401733|-3.923608392837157|-3.52645257588805|-3.4944556095174355|-3.8199306535047426|-4.172667919833618|-3.8016448129564964|-4.122079512376559|-4.479631287661237|-3.77568195855809|-4.002412529379604|-3.091653610363636|-3.970924961252464|-4.0646381513612955|-2.8725277010765264|-4.374903494140123|-3.9897200921096507|-4.1833789785548925|-2.513737752649193|-3.3313871701442754|-3.8267568542734454|-3.998268212090786|-3.27603090864606|-3.7297606213104753|-3.7805875677955596|-4.387734288741537|-4.053942125155528|-3.6149018057952147|-3.4311879775315264|-3.5324351543187285|-3.728846869283936|-3.6759408421222965|-4.019422152830178		0.0184191	-2.73892
RAP2B	VASN	3.11533	1.73473	-3.704884922143334|-4.2303469859833|-4.414081723290688|-4.264232748011827|-4.324804743537428|-4.54940909588712|-3.748553360179031|-3.5662456160204776|-4.44265177020301|-4.314041052089526|-4.697804753841324|-4.972638664124016|-5.016666666666667|-4.153986040888145|-4.30261760971275|-3.9234024756778676|-4.10631013272977|-4.01776355026989|-4.230193583158879|-4.422355020688726|-4.46852223233313|-4.291477546979599|-4.07869583082269|-3.9643639807477036|-4.077792820549367|-4.267601578956273|-3.838760045655092|-3.7550674211937776|-4.360463358856286|-3.980753781391023|-4.043633261209265|-3.998478327978584|-3.2582635003208047|-4.0201434151966|-4.133164432264526|-3.7807082818594653|-4.446999335374598|-4.104431532622607|-4.618206694708846|-4.104463185210693|-4.108395807382021|-4.305783197422333|-3.7870579746763635|-3.710093049187044|-4.34738479613142|-4.01474453052527|-3.3361193584973186|-4.489295057221422|-4.172039045599272|-3.6576661877853116|-3.9919986601157404|-3.5619895734091465|-3.762293548411402|-4.178571387090602|-3.7296310293114403|-4.333940680160545|-4.432302918140272|-3.3166733579276|-3.9893354235394893|-4.045289029236112|-4.4675240202239355|-3.784865509426678|-4.096751861469413|-3.9793071328217384|-4.266296788879535|-3.912131035940658|-3.965426993618189|-4.288341048092644|-4.164615388753582|-3.79978898583791|-4.016676416973674|-4.402852937264283|-4.030813347969535|-3.5318070874945673|-4.347206801353361|-4.225036570868365|-3.5569438845634282|-3.6453370098733235|-4.591298714225168|-4.517470424987765|-3.9991035885980892|-4.236175465457142|-3.477062493401733|-3.923608392837157|-4.180360517325045|-4.14836355095443|-3.8199306535047426|-4.172667919833618|-3.8016448129564964|-4.122079512376559|-2.7250149123955776|-3.77568195855809|-4.002412529379604|-4.523712802184274|-3.970924961252464|-4.0646381513612955|-4.480678151952846|-3.5149439383295444|-4.342598037882664|-2.446136699358656|-4.097064619800481|-4.161386370636952|-3.8267568542734454|-4.3511461578638|-4.47400689443333|-4.082638567083489|-4.133465513568574|-4.387734288741537|-4.053942125155528|-4.2688097472322095|-4.386125914632503|-4.362434354811405|-4.382754810720931|-3.6759408421222965|-4.019422152830178		0.0184191	-3.11533
RALA	CALR	3.06279	1.73109	-3.704884922143334|-4.2303469859833|-4.414081723290688|-4.264232748011827|-4.091797751893695|-3.9943137628007777|-3.940834475231528|-3.5955138831331586|-3.748553360179031|-3.5662456160204776|-4.44265177020301|-4.314041052089526|-4.697804753841324|-3.0944641653081737|-5.016666666666667|-4.153986040888145|-4.30261760971275|-3.9234024756778676|-4.10631013272977|-3.5867470827962658|-4.230193583158879|-4.422355020688726|-4.46852223233313|-3.860461079505975|-4.07869583082269|-3.9643639807477036|-4.077792820549367|-4.267601578956273|-3.838760045655092|-3.7550674211937776|-4.360463358856286|-3.980753781391023|-4.043633261209265|-3.998478327978584|-4.004279703824547|-4.0201434151966|-4.133164432264526|-3.7807082818594653|-4.446999335374598|-4.104431532622607|-4.618206694708846|-4.104463185210693|-4.108395807382021|-3.749827993340409|-3.7870579746763635|-3.710093049187044|-4.34738479613142|-4.028714270891407|-3.985225548993004|-4.489295057221422|-4.172039045599272|-3.97266592381543|-3.4360434560338167|-3.5619895734091465|-3.762293548411402|-4.178571387090602|-3.7296310293114403|-4.380045467406584|-4.432302918140272|-3.3166733579276|-3.9893354235394893|-4.045289029236112|-3.9115688161420117|-4.096751861469413|-3.423351928739815|-4.266296788879535|-3.912131035940658|-3.965426993618189|-4.288341048092644|-4.164615388753582|-3.79978898583791|-4.164112915953386|-4.016676416973674|-4.402852937264283|-4.030813347969535|-3.5318070874945673|-4.3933115885994|-4.272082770036088|-1.7641995810722115|-3.6453370098733235|-3.734313514479263|-3.4843939661861794|-3.9991035885980892|-4.236175465457142|-3.477062493401733|-3.492591925363533|-4.180360517325045|-4.14836355095443|-3.8199306535047426|-4.218772707079657|-3.8016448129564964|-4.122079512376559|-4.479631287661237|-3.77568195855809|-4.0485173166256425|-4.092696334710651|-4.0646381513612955|-4.480678151952846|-4.374903494140123|-4.342598037882664|-4.1833789785548925|-4.097064619800481|-4.161386370636952|-3.8267568542734454|-3.9201296903901763|-4.47400689443333|-4.082638567083489|-4.133465513568574|-3.7990169167375853|-4.2688097472322095|-4.386125914632503|-4.362434354811405|-4.382754810720931|-3.6759408421222965|-3.3665569357401983		0.0185743	-3.06279
KRAS	IPO7	2.68416	1.7309	-3.704884922143334|-4.195391817048359|-4.414081723290688|-3.9319038463504534|-3.9943137628007777|-4.3718509427051515|-3.8776318293650034|-3.748553360179031|-3.5662456160204776|-2.5212058760955864|-4.455177142210265|-4.5379108482980826|-4.8127447585807746|-5.016666666666667|-3.818000876289222|-4.267662440777808|-3.5204705214483307|-4.10631013272977|-4.45992963605461|-4.230193583158879|-3.3873998517537838|-4.291477546979599|-4.07869583082269|-3.9643639807477036|-4.519958906334088|-4.267601578956273|-3.838760045655092|-3.7550674211937776|-4.360463358856286|-3.980753781391023|-3.53155683755466|-3.998478327978584|-4.004279703824547|-3.621088008609922|-3.7807082818594653|-3.4120441664396557|-3.370506359351646|-4.618206694708846|-4.446919287543071|-3.9281940647971028|-3.0730778889241392|-4.78955088191614|-4.424775569430088|-3.985225548993004|-4.489295057221422|-3.891605967634449|-3.9919986601157404|-3.5619895734091465|-4.204459634196122|-4.178571387090602|-3.2175546056568356|-4.475076770281285|-4.573439008261011|-3.3166733579276|-3.586403469309953|-4.045289029236112|-3.193686762373856|-3.784865509426678|-4.096751861469413|-3.9793071328217384|-3.407432879000274|-3.912131035940658|-3.965426993618189|-4.288341048092644|-4.164615388753582|-3.79978898583791|-4.164112915953386|-3.0438691547875765|-4.402852937264283|-3.5318070874945673|-4.347206801353361|-3.5569438845634282|-3.6453370098733235|-4.5563435452902254|-3.3363872203745855|-3.477062493401733|-3.923608392837157|-4.14836355095443|-3.8199306535047426|-4.172667919833618|-3.766689644021554|-4.143646123062314|-3.77568195855809|-4.002412529379604|-3.92448620281077|-3.4588485375978593|-3.9047442458180535|-4.480678151952846|-4.374903494140123|-4.342598037882664|-4.1833789785548925|-3.365832953066222|-3.7933122436485203|-4.47400689443333|-4.082638567083489|-4.133465513568574|-3.8299003745262574|-4.053942125155528|-4.2688097472322095|-4.386125914632503|-4.503570444932143|-3.8249208965056507|-3.6759408421222965|-4.019422152830178		0.0185825	-2.68416
RALB	NSMCE2	3.31928	1.72739	-3.704884922143334|-4.2303469859833|-4.414081723290688|-4.264232748011827|-4.091797751893695|-3.9943137628007777|-4.3718509427051515|-4.54940909588712|-3.748553360179031|-3.5662456160204776|-4.44265177020301|-4.314041052089526|-4.697804753841324|-4.490274353991982|-5.016666666666667|-4.153986040888145|-4.30261760971275|-3.9234024756778676|-4.10631013272977|-4.01776355026989|-4.230193583158879|-4.422355020688726|-4.46852223233313|-4.291477546979599|-4.07869583082269|-3.9643639807477036|-4.077792820549367|-4.267601578956273|-3.7550674211937776|-4.360463358856286|-3.980753781391023|-4.043633261209265|-3.998478327978584|-4.004279703824547|-4.0201434151966|-4.133164432264526|-3.7807082818594653|-3.964635025242564|-4.104431532622607|-4.618206694708846|-3.9231288707426395|-4.108395807382021|-4.305783197422333|-3.6057236602083105|-3.5287587347189904|-4.34738479613142|-4.459730738365031|-3.985225548993004|-4.489295057221422|-4.172039045599272|-4.4036823912890535|-3.8106643456476874|-3.380655258941093|-4.178571387090602|-3.851576370028511|-4.432302918140272|-3.3166733579276|-3.9893354235394893|-4.045289029236112|-4.286189705755882|-3.784865509426678|-4.096751861469413|-4.266296788879535|-3.912131035940658|-3.965426993618189|-4.288341048092644|-4.164615388753582|-3.79978898583791|-4.164112915953386|-4.016676416973674|-4.402852937264283|-4.030813347969535|-3.5318070874945673|-3.864842491221327|-4.272082770036088|-3.5569438845634282|-3.1629726997412893|-4.409964399757115|-4.517470424987765|-3.9991035885980892|-4.054841150989089|-3.477062493401733|-4.180360517325045|-4.14836355095443|-3.8199306535047426|-4.172667919833618|-4.122079512376559|-4.479631287661237|-3.77568195855809|-4.002412529379604|-4.523712802184274|-3.970924961252464|-3.582273841229261|-4.480678151952846|-4.374903494140123|-4.342598037882664|-4.1833789785548925|-4.097064619800481|-3.9800520561688986|-3.868781847731766|-4.47400689443333|-4.082638567083489|-4.133465513568574|-4.206399974273484|-4.053942125155528|-4.2688097472322095|-4.386125914632503|-4.362434354811405|-4.382754810720931|-3.6759408421222965|-4.019422152830178		0.0187332	-3.31928
RAP2B	ARHGEF17	3.30079	1.72529	-3.704884922143334|-4.2303469859833|-3.8535196878721396|-4.264232748011827|-4.3718509427051515|-4.54940909588712|-3.748553360179031|-3.5662456160204776|-4.44265177020301|-4.314041052089526|-4.697804753841324|-4.972638664124016|-5.016666666666667|-4.153986040888145|-4.30261760971275|-3.9234024756778676|-4.10631013272977|-4.059261506179304|-4.230193583158879|-4.422355020688726|-4.46852223233313|-4.291477546979599|-4.07869583082269|-3.9643639807477036|-4.077792820549367|-4.267601578956273|-4.278198010236544|-4.194505385775229|-4.360463358856286|-3.980753781391023|-4.043633261209265|-3.998478327978584|-4.004279703824547|-3.2834901207223695|-4.133164432264526|-4.521176242104898|-4.446999335374598|-4.104431532622607|-4.618206694708846|-4.844931145456125|-4.24680377629949|-4.305783197422333|-4.050404680202134|-3.710093049187044|-4.485792765048891|-4.501228694274444|-3.985225548993004|-4.752641762747192|-4.172039045599272|-4.843120355870505|-4.732466620361174|-3.5619895734091465|-3.762293548411402|-4.178571387090602|-3.8680389982289105|-4.333940680160545|-4.695649623666042|-3.3166733579276|-3.9893354235394893|-4.484726993817563|-4.4675240202239355|-3.784865509426678|-4.096751861469413|-3.9793071328217384|-4.529643494405305|-3.912131035940658|-3.965426993618189|-4.288341048092644|-4.164615388753582|-4.06313569136368|-4.757144377219107|-4.402852937264283|-4.470251312550986|-3.5318070874945673|-4.347206801353361|-4.272082770036088|-3.5569438845634282|-3.6453370098733235|-4.591298714225168|-4.517470424987765|-4.43854155317954|-4.236175465457142|-3.477062493401733|-4.062016361754627|-4.180360517325045|-4.14836355095443|-4.560398613750175|-4.172667919833618|-4.542112773201929|-4.122079512376559|-4.479631287661237|-4.215119923139541|-4.002412529379604|-4.963150766765726|-4.711392921497897|-4.0646381513612955|-4.480678151952846|-4.374903494140123|-4.342598037882664|-4.1833789785548925|-4.097064619800481|-4.161386370636952|-4.090103559799216|-4.3511461578638|-4.47400689443333|-4.082638567083489|-4.572903478150025|-4.387734288741537|-4.053942125155528|-4.2688097472322095|-5.126593874877935|-4.362434354811405|-4.382754810720931|-3.6759408421222965|-4.019422152830178		0.0188241	-3.30079
RAP2B	SCAMP3	2.77141	1.71801	-3.704884922143334|-4.180062185067146|-4.414081723290688|-3.514977942759654|-4.3718509427051515|-3.3529962592927274|-3.748553360179031|-3.5662456160204776|-4.44265177020301|-3.96272625550939|-3.142369974605264|-3.6436002622550334|-5.016666666666667|-4.153986040888145|-4.30261760971275|-4.10631013272977|-4.01776355026989|-3.4809387779067067|-3.673100215436553|-4.291477546979599|-4.07869583082269|-3.9643639807477036|-4.077792820549367|-4.267601578956273|-3.838760045655092|-3.7550674211937776|-4.009148562276151|-3.980753781391023|-3.391288468965148|-3.998478327978584|-4.004279703824547|-4.0201434151966|-4.133164432264526|-3.7807082818594653|-4.446999335374598|-4.054146731706453|-4.618206694708846|-3.276027133910895|-3.2799597560822225|-3.653438405178216|-3.7870579746763635|-3.710093049187044|-3.3940100082233227|-3.2955025851420396|-3.985225548993004|-3.519694253355155|-3.3991550809335744|-3.941713859199586|-3.5619895734091465|-3.762293548411402|-3.526226594846485|-3.7296310293114403|-4.333940680160545|-3.3166733579276|-3.9893354235394893|-4.045289029236112|-3.9401179645881186|-3.784865509426678|-4.096751861469413|-3.627992336241603|-4.21601198796338|-3.912131035940658|-3.965426993618189|-4.288341048092644|-4.164615388753582|-3.79978898583791|-3.4892703613378573|-3.65359813201211|-3.5318070874945673|-3.3938320134452633|-3.376699929105677|-3.5569438845634282|-3.6453370098733235|-3.76286266292537|-3.7682156197355923|-3.948818787681935|-3.477062493401733|-3.8733235919210025|-4.180360517325045|-4.14836355095443|-3.8199306535047426|-4.172667919833618|-3.8016448129564964|-4.122079512376559|-4.128316491081102|-3.77568195855809|-4.002412529379604|-3.5191854918287957|-3.970924961252464|-3.537232095725479|-4.374903494140123|-3.6902532456385475|-4.1833789785548925|-3.3478098145483073|-4.111101569720797|-3.8267568542734454|-4.300861356947646|-4.47400689443333|-3.333383761831316|-3.7821507169884376|-4.387734288741537|-4.053942125155528|-4.2688097472322095|-3.1982062015884134|-4.382754810720931|-3.6759408421222965|-4.019422152830178		0.019142	-2.77141
RAP2B	RPA1	2.69842	1.71793	-3.6194043709160595|-4.4458964304200075|-3.1352509075662267|-4.264232748011827|-4.3718509427051515|-3.7649585403238266|-3.748553360179031|-3.5662456160204776|-3.5790199685920925|-4.314041052089526|-4.010264211286088|-3.6199863844937283|-5.016666666666667|-4.153986040888145|-4.30261760971275|-4.10631013272977|-3.631253003378634|-4.230193583158879|-3.938934460789414|-4.291477546979599|-4.294245275259397|-3.9643639807477036|-4.077792820549367|-4.267601578956273|-3.452249498763836|-3.7550674211937776|-4.360463358856286|-3.980753781391023|-4.043633261209265|-3.998478327978584|-2.5570713165796795|-4.0201434151966|-4.133164432264526|-2.996257726296172|-3.3837951788584757|-4.104431532622607|-4.618206694708846|-4.320012629647399|-4.108395807382021|-4.521332641859039|-3.7870579746763635|-3.710093049187044|-4.34738479613142|-4.073220191473775|-2.8785556986957914|-2.9404304586937586|-4.318201840061779|-3.128366858504822|-3.5619895734091465|-3.6768129971841272|-4.178571387090602|-3.7296310293114403|-4.333940680160545|-3.3166733579276|-3.058756832297958|-4.045289029236112|-4.3820434689966605|-3.6993849581994036|-4.096751861469413|-3.4167053268748013|-2.963332293438354|-2.5962015633351094|-3.482006433718877|-3.4624978073711254|-4.164615388753582|-3.7143084346106354|-4.016676416973674|-4.402852937264283|-3.5318070874945673|-4.347206801353361|-4.272082770036088|-3.5569438845634282|-3.6453370098733235|-4.591298714225168|-4.25589861470481|-3.9991035885980892|-3.477062493401733|-3.3610065868902197|-4.180360517325045|-4.14836355095443|-3.8199306535047426|-4.172667919833618|-3.8016448129564964|-4.122079512376559|-4.479631287661237|-3.77568195855809|-4.21796197381631|-4.438232250957|-3.970924961252464|-4.280187595798003|-4.374903494140123|-4.342598037882664|-3.4446859135522745|-4.097064619800481|-4.161386370636952|-3.8267568542734454|-3.867725597964488|-4.47400689443333|-4.082638567083489|-4.133465513568574|-4.126162478458582|-3.5705215652562154|-4.2688097472322095|-3.009782075181116|-4.121183000437974|-2.6362177814556973|-4.019422152830178		0.0191455	-2.69842
RAP2B	ATP5PB	3.22017	1.71793	-3.704884922143334|-4.2303469859833|-4.414081723290688|-4.264232748011827|-4.3718509427051515|-4.54940909588712|-3.748553360179031|-3.5662456160204776|-4.44265177020301|-4.314041052089526|-4.697804753841324|-4.972638664124016|-5.016666666666667|-4.153986040888145|-4.30261760971275|-4.10631013272977|-4.01776355026989|-4.230193583158879|-4.422355020688726|-4.291477546979599|-4.07869583082269|-3.9643639807477036|-4.077792820549367|-4.267601578956273|-3.838760045655092|-3.7550674211937776|-4.360463358856286|-3.980753781391023|-4.043633261209265|-3.998478327978584|-4.004279703824547|-4.0201434151966|-4.133164432264526|-3.7807082818594653|-4.446999335374598|-4.104431532622607|-4.618206694708846|-4.104463185210693|-4.108395807382021|-4.305783197422333|-3.7870579746763635|-3.710093049187044|-4.34738479613142|-4.459730738365031|-3.985225548993004|-4.172039045599272|-4.4036823912890535|-3.9919986601157404|-3.5619895734091465|-3.762293548411402|-4.178571387090602|-3.7296310293114403|-4.333940680160545|-3.3166733579276|-3.9893354235394893|-4.045289029236112|-4.4675240202239355|-3.784865509426678|-4.096751861469413|-3.9793071328217384|-4.266296788879535|-3.912131035940658|-3.965426993618189|-4.288341048092644|-4.164615388753582|-3.79978898583791|-4.016676416973674|-4.402852937264283|-3.5318070874945673|-4.347206801353361|-4.272082770036088|-3.5569438845634282|-3.6453370098733235|-4.591298714225168|-4.517470424987765|-3.9991035885980892|-3.477062493401733|-3.923608392837157|-4.180360517325045|-4.14836355095443|-3.8199306535047426|-4.172667919833618|-3.8016448129564964|-4.122079512376559|-4.479631287661237|-3.77568195855809|-4.002412529379604|-4.523712802184274|-3.970924961252464|-4.0646381513612955|-4.374903494140123|-4.342598037882664|-4.1833789785548925|-4.097064619800481|-4.161386370636952|-3.8267568542734454|-4.3511461578638|-4.47400689443333|-4.082638567083489|-4.133465513568574|-4.387734288741537|-4.053942125155528|-4.2688097472322095|-4.362434354811405|-4.382754810720931|-3.6759408421222965|-4.019422152830178		0.0191455	-3.22017
RAP2B	ABCD3	2.86753	1.70515	-3.704884922143334|-3.0283551569546834|-3.110632253503294|-4.264232748011827|-4.4486127146293635|-4.14904961309167|-3.748553360179031|-3.5662456160204776|-4.44265177020301|-4.314041052089526|-4.697804753841324|-3.10491776389806|-5.016666666666667|-4.153986040888145|-4.30261760971275|-3.9234024756778676|-3.0069806455983006|-4.01776355026989|-4.230193583158879|-4.499116792612938|-3.040134025937436|-4.291477546979599|-4.07869583082269|-3.9643639807477036|-4.077792820549367|-4.267601578956273|-3.838760045655092|-3.7550674211937776|-4.360463358856286|-3.980753781391023|-3.6432737784138145|-3.998478327978584|-4.004279703824547|-4.096905187120811|-4.133164432264526|-3.7807082818594653|-4.446999335374598|-4.104431532622607|-4.618206694708846|-3.278134970142961|-4.108395807382021|-3.2686016170397076|-3.7870579746763635|-2.672911468804419|-4.34738479613142|-3.1940698294670367|-3.985225548993004|-4.489295057221422|-4.172039045599272|-3.179414167549284|-3.9919986601157404|-3.5619895734091465|-3.762293548411402|-4.178571387090602|-3.7296310293114403|-4.333940680160545|-4.509064690064484|-3.3166733579276|-3.9893354235394893|-4.045289029236112|-3.8453157878121282|-3.784865509426678|-4.096751861469413|-3.9793071328217384|-4.266296788879535|-3.912131035940658|-4.042188765542401|-4.288341048092644|-4.164615388753582|-3.79978898583791|-4.016676416973674|-3.365671356881658|-3.5055151285657846|-3.5318070874945673|-4.347206801353361|-4.272082770036088|-3.5569438845634282|-3.6453370098733235|-4.367030490485399|-3.293202201247996|-3.9991035885980892|-4.236175465457142|-3.477062493401733|-3.923608392837157|-3.558152284913238|-4.225125322878642|-3.8199306535047426|-4.24942969175783|-3.8016448129564964|-4.122079512376559|-4.479631287661237|-3.77568195855809|-4.002412529379604|-4.523712802184274|-3.348716728840657|-3.840369927621526|-3.038925983999171|-4.374903494140123|-4.342598037882664|-4.1833789785548925|-4.097064619800481|-4.161386370636952|-3.602488630533676|-3.5248179427960684|-3.851798662021524|-4.082638567083489|-4.133465513568574|-4.387734288741537|-3.5286439057517773|-4.2688097472322095|-2.971525992722442|-4.362434354811405|-3.012358551302923|-3.6759408421222965|-4.019422152830178		0.0197174	-2.86753
RALB	HBS1L	3.44027	1.69961	-3.704884922143334|-4.2303469859833|-4.414081723290688|-4.264232748011827|-4.091797751893695|-3.9943137628007777|-4.3718509427051515|-4.790091440855377|-3.748553360179031|-3.5662456160204776|-4.44265177020301|-4.314041052089526|-4.697804753841324|-4.972638664124016|-5.016666666666667|-4.153986040888145|-4.30261760971275|-3.9234024756778676|-4.10631013272977|-4.01776355026989|-4.230193583158879|-4.422355020688726|-4.46852223233313|-4.291477546979599|-4.07869583082269|-3.9643639807477036|-4.077792820549367|-4.267601578956273|-3.7550674211937776|-4.360463358856286|-3.980753781391023|-4.043633261209265|-3.998478327978584|-4.004279703824547|-4.0201434151966|-4.133164432264526|-3.7807082818594653|-4.446999335374598|-4.104431532622607|-4.618206694708846|-4.104463185210693|-4.108395807382021|-4.305783197422333|-3.7870579746763635|-3.710093049187044|-4.34738479613142|-4.459730738365031|-3.985225548993004|-4.489295057221422|-4.172039045599272|-4.4036823912890535|-3.9919986601157404|-3.5619895734091465|-4.178571387090602|-4.333940680160545|-4.432302918140272|-3.3166733579276|-3.9893354235394893|-4.045289029236112|-4.7082063651921935|-3.784865509426678|-4.096751861469413|-4.266296788879535|-3.912131035940658|-3.965426993618189|-4.288341048092644|-4.164615388753582|-3.79978898583791|-4.164112915953386|-4.016676416973674|-4.402852937264283|-4.030813347969535|-3.5318070874945673|-4.347206801353361|-4.272082770036088|-3.5569438845634282|-3.6453370098733235|-4.591298714225168|-4.758152769956023|-3.9991035885980892|-4.236175465457142|-3.477062493401733|-4.180360517325045|-4.14836355095443|-3.8199306535047426|-4.172667919833618|-4.122079512376559|-4.479631287661237|-3.77568195855809|-4.243094874347862|-4.523712802184274|-3.970924961252464|-4.0646381513612955|-4.480678151952846|-4.374903494140123|-4.342598037882664|-4.1833789785548925|-4.097064619800481|-4.161386370636952|-4.3511461578638|-4.47400689443333|-4.082638567083489|-4.133465513568574|-4.387734288741537|-4.053942125155528|-4.2688097472322095|-4.149687004881098|-4.362434354811405|-4.146315900969526|-3.6759408421222965|-4.019422152830178		0.0199703	-3.44027
RALA	CAND2	2.95175	1.69129	-3.704884922143334|-3.824186647064572|-4.414081723290688|-4.062192391749023|-3.810576149583267|-3.588153423882049|-4.3718509427051515|-3.541188765640429|-3.748553360179031|-3.5662456160204776|-4.44265177020301|-3.9078807131707967|-3.6036697948880403|-4.972638664124016|-5.016666666666667|-4.153986040888145|-4.30261760971275|-3.3411508777034578|-4.10631013272977|-4.01776355026989|-4.230193583158879|-3.715164686106016|-4.46852223233313|-4.186347203724852|-4.07869583082269|-3.9643639807477036|-4.077792820549367|-3.3665912183574505|-3.838760045655092|-3.7550674211937776|-3.7112649712512633|-3.980753781391023|-4.239532913618499|-3.998478327978584|-4.004279703824547|-2.5214378686722645|-4.133164432264526|-3.7807082818594653|-4.446999335374598|-3.455233145017584|-4.618206694708846|-3.56393277029701|-4.305783197422333|-3.7870579746763635|-3.9412244572126918|-4.459730738365031|-3.985225548993004|-3.3527562497150503|-4.066908702344524|-4.4036823912890535|-3.9919986601157404|-3.5619895734091465|-4.259223196484617|-4.178571387090602|-3.925530681720674|-4.333940680160545|-3.81528921390665|-3.3166733579276|-3.6411670315984477|-4.045289029236112|-3.9644536682971503|-3.784865509426678|-3.690591522550685|-3.5219942714556285|-3.4208037561305438|-3.912131035940658|-3.965426993618189|-4.288341048092644|-4.164615388753582|-3.79978898583791|-3.4305936426483274|-4.016676416973674|-4.899782585337498|-3.297294074664476|-3.5318070874945673|-4.065985199042933|-3.6898311720616785|-3.5569438845634282|-3.6453370098733235|-3.363952492697594|-3.583036308901993|-3.71788198628766|-3.6917124283721323|-3.477062493401733|-3.923608392837157|-2.5909303347235118|-4.043233207699683|-3.8199306535047426|-4.172667919833618|-3.3954844740377674|-4.317979164785793|-4.479631287661237|-3.77568195855809|-4.002412529379604|-3.543521195537827|-3.2917633502699974|-4.561567799434511|-4.199456549642417|-4.374903494140123|-4.237467694627917|-4.1833789785548925|-3.6397517584343704|-4.056256027382204|-4.3511461578638|-4.9709365425065455|-4.082638567083489|-3.9314251573057697|-3.884663936814752|-4.053942125155528|-3.6865581492577997|-3.5213277266881247|-3.604091497781313|-4.277624467466183|-3.6759408421222965|-4.019422152830178		0.0203568	-2.95175
RALA	HEATR1	3.05231	1.69129	-3.704884922143334|-4.209389248892671|-4.414081723290688|-3.8752982256266026|-3.702863229508471|-4.7515072760937915|-4.283946415983909|-3.599032433082197|-3.748553360179031|-3.5662456160204776|-4.421694033112381|-4.594113310662877|-3.6841462554921938|-4.048590940041443|-5.016666666666667|-4.153986040888145|-4.30261760971275|-3.2656226410000633|-4.10631013272977|-4.01776355026989|-4.230193583158879|-3.900794933028911|-3.612931888906408|-4.44661106894465|-4.07869583082269|-3.9643639807477036|-3.7935936486841557|-3.91085173994245|-3.838760045655092|-3.7550674211937776|-4.038475626101675|-3.980753781391023|-4.043633261209265|-3.998478327978584|-4.004279703824547|-3.3459731643306254|-4.589327949893559|-3.7807082818594653|-5.204192848667612|-4.384503791195958|-4.773340216673898|-4.08743807029139|-4.305783197422333|-3.7870579746763635|-4.0253970633768095|-4.459730738365031|-3.985225548993004|-3.7693673157947734|-3.929232558892285|-4.4036823912890535|-4.448162177744773|-3.5619895734091465|-4.519487061704416|-4.178571387090602|-4.185794546940473|-3.887014210797634|-4.490526427097267|-3.3166733579276|-3.2551672429982306|-4.045289029236112|-3.8445062918053425|-3.784865509426678|-4.096751861469413|-4.25937939139509|-3.3159201260746123|-3.912131035940658|-4.722620506911203|-4.142444574393714|-4.164615388753582|-3.79978898583791|-4.076208389232143|-4.074899925930669|-4.402852937264283|-3.8337643518232234|-3.5318070874945673|-4.104400314646375|-4.184178243314845|-3.5569438845634282|-3.6453370098733235|-3.5561005380199275|-3.7431850212385243|-4.756297101891103|-3.847240943071918|-3.477062493401733|-3.923608392837157|-3.3247701738983233|-4.303497072919481|-3.8199306535047426|-4.452740178406969|-4.2578083305855285|-4.578243030005591|-4.479631287661237|-3.77568195855809|-4.282484787952955|-3.7494273984350333|-3.8830204345312205|-4.0646381513612955|-4.392773625231603|-5.132097007433137|-4.798761555511697|-4.1833789785548925|-3.2521981417655317|-4.219609879593946|-4.066946985998588|-4.00075148634807|-4.082638567083489|-4.112507776477943|-4.8438978063705695|-4.51010564278456|-4.327033256189204|-3.821100133191597|-3.4761751916182306|-3.817729029280025|-3.6759408421222965|-4.019422152830178		0.0203568	-3.05231
RAP2B	DEFA1	3.18986	1.69078	-3.704884922143334|-4.2303469859833|-4.414081723290688|-4.264232748011827|-4.3718509427051515|-4.54940909588712|-3.748553360179031|-3.5662456160204776|-4.44265177020301|-4.314041052089526|-4.697804753841324|-4.972638664124016|-5.016666666666667|-4.153986040888145|-4.30261760971275|-3.9234024756778676|-4.10631013272977|-4.01776355026989|-4.230193583158879|-4.422355020688726|-4.46852223233313|-4.291477546979599|-4.07869583082269|-3.9643639807477036|-4.077792820549367|-4.267601578956273|-3.838760045655092|-3.7550674211937776|-4.360463358856286|-3.980753781391023|-4.043633261209265|-3.998478327978584|-3.4033762896965265|-4.0201434151966|-4.133164432264526|-3.7807082818594653|-4.446999335374598|-4.104431532622607|-4.618206694708846|-4.104463185210693|-4.108395807382021|-4.305783197422333|-3.7870579746763635|-3.710093049187044|-4.34738479613142|-4.459730738365031|-3.985225548993004|-4.489295057221422|-4.172039045599272|-4.4036823912890535|-3.9919986601157404|-3.5619895734091465|-3.762293548411402|-4.178571387090602|-3.7296310293114403|-4.333940680160545|-4.432302918140272|-3.3166733579276|-3.9893354235394893|-4.045289029236112|-4.4675240202239355|-3.784865509426678|-4.096751861469413|-3.9793071328217384|-4.266296788879535|-3.912131035940658|-3.965426993618189|-4.288341048092644|-4.164615388753582|-3.79978898583791|-4.016676416973674|-4.402852937264283|-4.030813347969535|-3.5318070874945673|-4.347206801353361|-4.272082770036088|-3.5569438845634282|-3.6453370098733235|-4.591298714225168|-4.517470424987765|-3.9991035885980892|-4.236175465457142|-3.477062493401733|-3.923608392837157|-3.2784271075330436|-4.14836355095443|-3.8199306535047426|-4.172667919833618|-3.8016448129564964|-4.122079512376559|-4.479631287661237|-3.77568195855809|-4.002412529379604|-4.523712802184274|-3.970924961252464|-4.0646381513612955|-4.480678151952846|-4.374903494140123|-4.342598037882664|-4.1833789785548925|-4.097064619800481|-4.161386370636952|-3.8267568542734454|-4.3511461578638|-4.47400689443333|-4.082638567083489|-4.133465513568574|-4.387734288741537|-4.053942125155528|-4.2688097472322095|-4.386125914632503|-4.362434354811405|-4.382754810720931|-3.6759408421222965|-4.019422152830178		0.0203808	-3.18986
RAP2B	ENDOD1	2.96146	1.69078	-3.704884922143334|-4.3552857225916|-3.12404711192817|-3.9120502299004647|-4.496789679313451|-4.54940909588712|-3.748553360179031|-3.5662456160204776|-4.44265177020301|-4.314041052089526|-4.697804753841324|-3.867128479354043|-5.016666666666667|-4.153986040888145|-4.30261760971275|-3.9234024756778676|-3.9302188736740886|-4.01776355026989|-4.230193583158879|-4.422355020688726|-4.292430973277448|-4.291477546979599|-4.07869583082269|-3.9643639807477036|-4.077792820549367|-4.267601578956273|-3.838760045655092|-3.7550674211937776|-4.360463358856286|-3.980753781391023|-4.043633261209265|-3.998478327978584|-4.004279703824547|-3.6679608970852366|-4.133164432264526|-3.7807082818594653|-4.446999335374598|-4.104431532622607|-4.618206694708846|-4.104463185210693|-4.108395807382021|-3.95360067931097|-3.7870579746763635|-3.710093049187044|-4.34738479613142|-3.681579487981387|-3.6330430308816415|-4.489295057221422|-4.172039045599272|-3.528621127897354|-3.9919986601157404|-3.5619895734091465|-3.762293548411402|-4.178571387090602|-3.7296310293114403|-4.333940680160545|-3.712143614734315|-2.6634608441522563|-3.9893354235394893|-4.045289029236112|-4.4675240202239355|-3.784865509426678|-4.096751861469413|-3.9793071328217384|-4.266296788879535|-3.912131035940658|-3.245267690212232|-4.288341048092644|-4.164615388753582|-3.79978898583791|-4.016676416973674|-3.828821669536564|-4.155752084577835|-3.5318070874945673|-4.347206801353361|-4.272082770036088|-3.5569438845634282|-3.6453370098733235|-4.591298714225168|-4.341379165932084|-3.9991035885980892|-4.236175465457142|-3.477062493401733|-3.923608392837157|-3.6063292495973265|-4.14836355095443|-3.8199306535047426|-4.172667919833618|-3.9265835495647963|-4.122079512376559|-3.8264187738858935|-3.77568195855809|-4.002412529379604|-4.523712802184274|-3.970924961252464|-4.0646381513612955|-3.429525629505465|-4.374903494140123|-4.342598037882664|-3.308317715163193|-4.097064619800481|-4.161386370636952|-3.8267568542734454|-4.175054898808119|-3.2372177950240375|-3.50860729935577|-4.133465513568574|-4.211643029685856|-3.224638352324503|-4.2688097472322095|-4.2100346555768215|-4.362434354811405|-3.5534510378899054|-3.6759408421222965|-3.843330893774497		0.0203808	-2.96146
RALB	C20orf85	3.29232	1.69076	-3.704884922143334|-4.2303469859833|-4.414081723290688|-4.264232748011827|-4.091797751893695|-3.9943137628007777|-4.3718509427051515|-4.54940909588712|-3.748553360179031|-3.5662456160204776|-4.44265177020301|-4.314041052089526|-4.697804753841324|-4.972638664124016|-5.016666666666667|-4.153986040888145|-4.30261760971275|-3.9234024756778676|-4.10631013272977|-4.01776355026989|-4.230193583158879|-4.422355020688726|-4.46852223233313|-4.291477546979599|-4.07869583082269|-3.9643639807477036|-4.077792820549367|-4.267601578956273|-3.7550674211937776|-4.360463358856286|-3.980753781391023|-4.043633261209265|-3.998478327978584|-4.004279703824547|-4.0201434151966|-4.133164432264526|-3.7807082818594653|-4.446999335374598|-4.104431532622607|-4.618206694708846|-4.104463185210693|-4.108395807382021|-4.305783197422333|-3.7870579746763635|-3.710093049187044|-4.34738479613142|-4.459730738365031|-3.985225548993004|-4.489295057221422|-4.172039045599272|-4.4036823912890535|-3.9919986601157404|-3.5619895734091465|-4.178571387090602|-4.333940680160545|-4.432302918140272|-3.3166733579276|-3.9893354235394893|-4.045289029236112|-4.4675240202239355|-3.784865509426678|-4.096751861469413|-4.266296788879535|-3.912131035940658|-4.288341048092644|-4.164615388753582|-3.79978898583791|-4.164112915953386|-4.016676416973674|-4.402852937264283|-4.030813347969535|-3.5318070874945673|-4.347206801353361|-3.8347720694647762|-3.5569438845634282|-3.6453370098733235|-4.591298714225168|-4.517470424987765|-3.9991035885980892|-4.236175465457142|-3.477062493401733|-3.743049816753733|-4.14836355095443|-3.8199306535047426|-4.172667919833618|-4.122079512376559|-4.479631287661237|-3.77568195855809|-4.002412529379604|-4.523712802184274|-3.970924961252464|-4.0646381513612955|-4.480678151952846|-4.374903494140123|-4.342598037882664|-4.1833789785548925|-4.097064619800481|-4.161386370636952|-4.3511461578638|-4.47400689443333|-4.082638567083489|-4.133465513568574|-4.387734288741537|-4.2688097472322095|-4.386125914632503|-4.362434354811405|-4.382754810720931|-3.6759408421222965|-4.019422152830178		0.0203819	-3.29232
RALB	MBNL1	3.39565	1.69076	-3.704884922143334|-4.2303469859833|-4.080100227675617|-4.264232748011827|-4.091797751893695|-3.9943137628007777|-4.3718509427051515|-4.51645759593603|-3.748553360179031|-3.5662456160204776|-4.44265177020301|-4.314041052089526|-4.697804753841324|-4.972638664124016|-5.016666666666667|-4.153986040888145|-4.30261760971275|-3.9234024756778676|-4.10631013272977|-4.01776355026989|-4.230193583158879|-3.5443054807233794|-4.134540736718058|-4.291477546979599|-4.07869583082269|-3.9643639807477036|-4.077792820549367|-4.267601578956273|-3.7550674211937776|-4.360463358856286|-3.980753781391023|-4.043633261209265|-3.998478327978584|-4.004279703824547|-4.0201434151966|-4.133164432264526|-3.7807082818594653|-4.446999335374598|-4.104431532622607|-4.618206694708846|-4.104463185210693|-4.108395807382021|-3.67077170614328|-3.7870579746763635|-3.710093049187044|-4.34738479613142|-4.459730738365031|-3.985225548993004|-4.489295057221422|-4.172039045599272|-4.4036823912890535|-3.9919986601157404|-3.5290380734580564|-4.178571387090602|-4.333940680160545|-4.432302918140272|-3.3166733579276|-3.9893354235394893|-4.012337529285022|-4.4675240202239355|-3.784865509426678|-4.096751861469413|-4.266296788879535|-3.912131035940658|-4.288341048092644|-4.164615388753582|-3.79978898583791|-4.164112915953386|-4.016676416973674|-4.402852937264283|-4.030813347969535|-3.5318070874945673|-4.347206801353361|-4.239131270084998|-3.5569438845634282|-3.6453370098733235|-4.591298714225168|-4.517470424987765|-3.9991035885980892|-4.236175465457142|-3.477062493401733|-4.180360517325045|-4.14836355095443|-3.8199306535047426|-4.172667919833618|-4.122079512376559|-4.479631287661237|-3.77568195855809|-4.002412529379604|-4.523712802184274|-3.970924961252464|-4.0646381513612955|-4.480678151952846|-4.374903494140123|-4.342598037882664|-4.1833789785548925|-4.097064619800481|-4.161386370636952|-4.3511461578638|-4.47400689443333|-4.082638567083489|-4.133465513568574|-4.387734288741537|-4.2688097472322095|-4.386125914632503|-4.362434354811405|-4.048773315105859|-3.6759408421222965|-4.019422152830178		0.0203819	-3.39565
RALGDS	TIMP3	3.07735	1.69024	-3.704884922143334|-2.659182932540756|-4.091797751893695|-3.2674436956510893|-3.8225390287374315|-3.748553360179031|-3.5662456160204776|-3.8918729621090034|-4.697804753841324|-2.9904960918710217|-5.016666666666667|-3.9042372284581193|-4.30261760971275|-3.9234024756778676|-4.10631013272977|-4.01776355026989|-4.422355020688726|-3.9177434242391227|-4.07869583082269|-3.9643639807477036|-4.017852766526247|-3.838760045655092|-3.7550674211937776|-3.809684550762279|-3.980753781391023|-4.043633261209265|-3.998478327978584|-4.004279703824547|-3.770394602766573|-4.133164432264526|-3.7807082818594653|-4.446999335374598|-4.104431532622607|-4.618206694708846|-4.104463185210693|-4.108395807382021|-4.305783197422333|-3.7870579746763635|-3.710093049187044|-4.34738479613142|-4.459730738365031|-3.036506732226959|-4.489295057221422|-3.922290233169245|-4.4036823912890535|-3.9919986601157404|-3.5619895734091465|-3.762293548411402|-4.178571387090602|-3.7296310293114403|-4.432302918140272|-3.3166733579276|-3.9893354235394893|-3.784865509426678|-4.096751861469413|-3.9793071328217384|-4.266296788879535|-3.912131035940658|-3.965426993618189|-4.288341048092644|-4.164615388753582|-3.79978898583791|-4.164112915953386|-4.016676416973674|-3.5318070874945673|-3.5569438845634282|-3.6453370098733235|-3.9991035885980892|-3.477062493401733|-3.923608392837157|-4.180360517325045|-3.8199306535047426|-3.8016448129564964|-4.479631287661237|-3.77568195855809|-4.002412529379604|-3.970924961252464|-4.0646381513612955|-4.480678151952846|-4.1251546817100975|-3.791819229788657|-4.1833789785548925|-4.097064619800481|-3.911637558206926|-3.8267568542734454|-4.47400689443333|-4.082638567083489|-4.133465513568574|-4.387734288741537|-4.053942125155528|-4.019060934802184|-4.362434354811405|-4.133005998290904|-3.6759408421222965|-4.019422152830178		0.0204063	-3.07735
RALGDS	NF2	2.80036	1.69024	-3.704884922143334|-4.414081723290688|-4.091797751893695|-3.9943137628007777|-4.54940909588712|-3.748553360179031|-3.5662456160204776|-4.44265177020301|-4.697804753841324|-4.332853277419369|-5.016666666666667|-4.153986040888145|-4.30261760971275|-3.9234024756778676|-3.0985479607305275|-4.01776355026989|-4.422355020688726|-4.46852223233313|-4.07869583082269|-3.9643639807477036|-4.267601578956273|-3.838760045655092|-3.7550674211937776|-4.360463358856286|-3.980753781391023|-3.7048778701685983|-3.998478327978584|-4.004279703824547|-4.0201434151966|-4.133164432264526|-3.7807082818594653|-4.446999335374598|-4.104431532622607|-4.618206694708846|-4.104463185210693|-4.108395807382021|-4.305783197422333|-3.7870579746763635|-3.710093049187044|-4.34738479613142|-4.459730738365031|-3.985225548993004|-4.489295057221422|-4.172039045599272|-4.4036823912890535|-3.9919986601157404|-3.5619895734091465|-3.762293548411402|-4.178571387090602|-3.7296310293114403|-4.432302918140272|-3.3166733579276|-3.9893354235394893|-3.784865509426678|-4.096751861469413|-3.9793071328217384|-4.266296788879535|-3.912131035940658|-3.965426993618189|-4.288341048092644|-4.164615388753582|-3.79978898583791|-4.164112915953386|-4.016676416973674|-3.5318070874945673|-3.5569438845634282|-3.6453370098733235|-3.9991035885980892|-3.477062493401733|-3.923608392837157|-4.180360517325045|-3.8199306535047426|-3.8016448129564964|-4.479631287661237|-3.77568195855809|-4.002412529379604|-3.970924961252464|-4.0646381513612955|-4.480678151952846|-4.374903494140123|-4.342598037882664|-4.1833789785548925|-4.097064619800481|-4.161386370636952|-3.8267568542734454|-4.47400689443333|-4.082638567083489|-4.133465513568574|-4.387734288741537|-4.053942125155528|-4.2688097472322095|-4.362434354811405|-4.521120674399927|-3.6759408421222965|-4.019422152830178		0.0204063	-2.80036
RALB	ZSCAN5A	3.21653	1.68971	-3.704884922143334|-4.344201243104287|-3.323281042465072|-4.378087005132814|-4.091797751893695|-3.9943137628007777|-4.3718509427051515|-4.54940909588712|-3.748553360179031|-3.5662456160204776|-4.44265177020301|-4.314041052089526|-4.697804753841324|-4.972638664124016|-5.016666666666667|-3.6657803066811696|-3.9393506121140742|-3.9234024756778676|-4.10631013272977|-4.131617807390876|-4.230193583158879|-4.235179282145731|-4.281346493790135|-4.291477546979599|-4.192550087943677|-3.9643639807477036|-4.077792820549367|-4.267601578956273|-3.868921678314764|-4.474317615977274|-4.09460803851201|-4.043633261209265|-3.998478327978584|-4.004279703824547|-4.0201434151966|-4.133164432264526|-3.7807082818594653|-4.560853592495585|-4.104431532622607|-4.618206694708846|-4.104463185210693|-3.523280060166988|-4.305783197422333|-3.90091223179735|-3.710093049187044|-4.461239053252407|-4.272554999822036|-3.985225548993004|-4.489295057221422|-4.172039045599272|-4.4036823912890535|-3.9919986601157404|-3.5619895734091465|-3.514274393827945|-4.333940680160545|-4.432302918140272|-3.3166733579276|-3.9893354235394893|-4.045289029236112|-4.280348281680941|-3.784865509426678|-4.096751861469413|-4.266296788879535|-4.025985293061645|-3.965426993618189|-4.288341048092644|-4.164615388753582|-3.6126132472949153|-4.164112915953386|-4.13053067409466|-4.402852937264283|-4.144667605090522|-3.5318070874945673|-4.347206801353361|-4.084907031493094|-3.5569438845634282|-3.75919126699431|-4.591298714225168|-4.631324682108752|-3.8119278500550946|-3.8729084678584664|-3.477062493401733|-4.294214774446032|-4.14836355095443|-3.030694923633786|-4.172667919833618|-3.7588125147778833|-4.479631287661237|-3.5885062200150952|-4.002412529379604|-4.523712802184274|-4.08477921837345|-3.70137115376262|-4.480678151952846|-4.374903494140123|-4.456452295003651|-4.1833789785548925|-3.608858885593505|-4.161386370636952|-4.3511461578638|-4.47400689443333|-4.082638567083489|-3.6452597793615977|-4.200558550198543|-4.1677963822765145|-4.382664004353196|-4.386125914632503|-4.362434354811405|-4.382754810720931|-3.6759408421222965|-4.019422152830178		0.020431	-3.21653
RAP2B	COA3	2.91642	1.6843	-3.704884922143334|-4.2303469859833|-4.414081723290688|-4.264232748011827|-4.3718509427051515|-4.000683693424172|-3.748553360179031|-3.5662456160204776|-4.44265177020301|-3.464285653962596|-3.5470193600504136|-3.193464340282794|-5.016666666666667|-4.153986040888145|-4.30261760971275|-4.10631013272977|-4.01776355026989|-4.230193583158879|-3.3965083635061153|-4.291477546979599|-4.07869583082269|-3.9643639807477036|-4.077792820549367|-4.267601578956273|-3.838760045655092|-3.7550674211937776|-3.811737956393338|-3.980753781391023|-4.043633261209265|-3.998478327978584|-4.004279703824547|-4.0201434151966|-4.133164432264526|-3.7807082818594653|-4.446999335374598|-4.104431532622607|-4.618206694708846|-4.104463185210693|-3.5596704049190717|-4.305783197422333|-3.7870579746763635|-3.710093049187044|-4.34738479613142|-3.9110053359020824|-3.985225548993004|-4.172039045599272|-4.4036823912890535|-3.9919986601157404|-3.5619895734091465|-3.762293548411402|-3.1527247299079906|-3.7296310293114403|-3.7852152776975965|-3.3166733579276|-3.440610021076541|-3.496563626773163|-4.4675240202239355|-3.784865509426678|-4.096751861469413|-3.9793071328217384|-4.266296788879535|-3.912131035940658|-3.965426993618189|-4.288341048092644|-4.164615388753582|-3.79978898583791|-4.016676416973674|-3.252067543473372|-3.5318070874945673|-3.3213601441707503|-4.272082770036088|-3.5569438845634282|-3.6453370098733235|-4.591298714225168|-3.366685031196855|-3.9991035885980892|-3.477062493401733|-3.923608392837157|-4.180360517325045|-2.900668144155463|-3.8199306535047426|-4.172667919833618|-3.8016448129564964|-3.096232855193948|-4.479631287661237|-3.77568195855809|-4.002412529379604|-3.372927408393364|-3.970924961252464|-4.0646381513612955|-4.374903494140123|-4.342598037882664|-4.1833789785548925|-4.097064619800481|-4.161386370636952|-3.8267568542734454|-4.3511461578638|-4.47400689443333|-4.082638567083489|-3.2837101154416435|-3.839008886278589|-4.053942125155528|-3.720084344769261|-3.5126789566844745|-4.382754810720931|-3.6759408421222965|-4.019422152830178		0.0206872	-2.91642
RAP2B	EFNB1	3.22607	1.6843	-3.704884922143334|-4.2303469859833|-4.414081723290688|-4.229277579076885|-4.3718509427051515|-4.54940909588712|-3.748553360179031|-3.5662456160204776|-4.44265177020301|-4.314041052089526|-4.697804753841324|-4.636653499525093|-5.016666666666667|-4.153986040888145|-4.30261760971275|-4.10631013272977|-4.01776355026989|-4.230193583158879|-4.422355020688726|-4.291477546979599|-4.07869583082269|-3.9643639807477036|-4.077792820549367|-4.267601578956273|-3.838760045655092|-3.7550674211937776|-4.360463358856286|-3.980753781391023|-4.043633261209265|-3.998478327978584|-4.004279703824547|-4.0201434151966|-4.133164432264526|-3.7807082818594653|-4.446999335374598|-4.104431532622607|-4.618206694708846|-4.104463185210693|-4.108395807382021|-4.305783197422333|-3.7870579746763635|-3.710093049187044|-4.312429627196479|-4.459730738365031|-3.985225548993004|-4.172039045599272|-4.4036823912890535|-3.9919986601157404|-3.5619895734091465|-3.762293548411402|-4.178571387090602|-3.7296310293114403|-4.333940680160545|-3.3166733579276|-3.9893354235394893|-4.045289029236112|-4.4675240202239355|-3.784865509426678|-4.096751861469413|-3.9793071328217384|-4.266296788879535|-3.912131035940658|-3.965426993618189|-4.288341048092644|-4.164615388753582|-3.79978898583791|-4.016676416973674|-3.589746517945697|-3.5318070874945673|-4.347206801353361|-4.272082770036088|-3.5569438845634282|-3.6453370098733235|-4.5563435452902254|-4.517470424987765|-3.9991035885980892|-3.477062493401733|-3.923608392837157|-4.180360517325045|-4.113408382019488|-3.8199306535047426|-4.172667919833618|-3.8016448129564964|-4.122079512376559|-4.479631287661237|-3.77568195855809|-4.002412529379604|-4.523712802184274|-3.970924961252464|-4.0646381513612955|-4.374903494140123|-4.342598037882664|-4.1833789785548925|-4.097064619800481|-4.161386370636952|-3.8267568542734454|-4.3511461578638|-3.961930470778726|-4.082638567083489|-4.133465513568574|-4.387734288741537|-4.053942125155528|-4.2688097472322095|-4.362434354811405|-4.382754810720931|-3.6759408421222965|-4.019422152830178		0.0206872	-3.22607
RAP2B	C16orf58	3.05621	1.6843	-3.704884922143334|-4.2303469859833|-4.414081723290688|-3.6614773290222136|-4.3718509427051515|-3.9466536768975065|-3.748553360179031|-3.5662456160204776|-4.44265177020301|-4.314041052089526|-3.4138080974761236|-4.290701999086778|-5.016666666666667|-4.153986040888145|-4.30261760971275|-4.10631013272977|-4.01776355026989|-4.230193583158879|-3.5643270965958065|-4.086662136662023|-4.07869583082269|-3.9643639807477036|-4.077792820549367|-4.363816164302678|-3.838760045655092|-3.7550674211937776|-4.456677944202692|-3.980753781391023|-4.043633261209265|-3.998478327978584|-4.004279703824547|-4.0201434151966|-4.133164432264526|-3.7807082818594653|-4.446999335374598|-4.104431532622607|-4.618206694708846|-4.104463185210693|-4.2046103927284255|-4.305783197422333|-3.7870579746763635|-3.710093049187044|-4.142569385813845|-4.459730738365031|-3.985225548993004|-4.172039045599272|-4.4036823912890535|-3.9919986601157404|-3.5619895734091465|-3.762293548411402|-4.178571387090602|-3.7296310293114403|-4.430155265506951|-3.3166733579276|-3.9893354235394893|-4.045289029236112|-4.4675240202239355|-3.784865509426678|-4.096751861469413|-3.9793071328217384|-4.266296788879535|-3.912131035940658|-3.965426993618189|-4.288341048092644|-4.164615388753582|-3.79978898583791|-4.016676416973674|-3.8970075312827257|-3.5318070874945673|-3.841361395371804|-4.067267359718512|-3.5569438845634282|-3.6453370098733235|-3.4833933169156484|-3.6136850103341707|-3.9991035885980892|-3.477062493401733|-3.923608392837157|-4.180360517325045|-4.14836355095443|-3.8199306535047426|-4.172667919833618|-3.8016448129564964|-4.122079512376559|-4.479631287661237|-3.77568195855809|-4.002412529379604|-3.540746141483055|-3.970924961252464|-4.0646381513612955|-4.374903494140123|-4.342598037882664|-4.1833789785548925|-3.494309200810867|-4.161386370636952|-3.8267568542734454|-4.3511461578638|-3.6671314927877923|-4.082638567083489|-4.133465513568574|-4.182918878423961|-4.053942125155528|-4.365024332578614|-3.759678935821791|-4.382754810720931|-3.6759408421222965|-4.019422152830178		0.0206872	-3.05621
RALA	HSCB	3.31733	1.67351	-3.704884922143334|-4.2303469859833|-3.2431709767387873|-4.264232748011827|-4.091797751893695|-3.9943137628007777|-4.3718509427051515|-4.54940909588712|-3.748553360179031|-3.5662456160204776|-4.44265177020301|-4.314041052089526|-4.697804753841324|-4.278849172291778|-5.016666666666667|-4.153986040888145|-4.30261760971275|-3.9234024756778676|-4.10631013272977|-3.6250040541016326|-4.230193583158879|-4.422355020688726|-4.46852223233313|-4.291477546979599|-4.07869583082269|-3.9643639807477036|-4.077792820549367|-4.267601578956273|-3.838760045655092|-3.7550674211937776|-4.360463358856286|-3.980753781391023|-4.043633261209265|-3.998478327978584|-4.004279703824547|-4.0201434151966|-4.133164432264526|-3.7807082818594653|-4.446999335374598|-4.104431532622607|-4.618206694708846|-4.108395807382021|-4.305783197422333|-3.7870579746763635|-4.34738479613142|-4.459730738365031|-3.985225548993004|-4.489295057221422|-4.172039045599272|-4.4036823912890535|-3.298209168283502|-3.5619895734091465|-3.0685040565791635|-4.178571387090602|-3.7296310293114403|-4.333940680160545|-4.432302918140272|-3.3166733579276|-3.9893354235394893|-4.045289029236112|-4.4675240202239355|-3.784865509426678|-4.096751861469413|-3.9793071328217384|-4.266296788879535|-3.912131035940658|-3.965426993618189|-4.288341048092644|-4.164615388753582|-3.79978898583791|-4.164112915953386|-4.016676416973674|-4.402852937264283|-4.030813347969535|-3.5318070874945673|-3.653417309521123|-4.272082770036088|-3.5569438845634282|-3.6453370098733235|-4.591298714225168|-4.517470424987765|-3.9991035885980892|-4.236175465457142|-3.477062493401733|-3.5308488966688993|-4.180360517325045|-4.14836355095443|-3.8199306535047426|-4.172667919833618|-3.8016448129564964|-4.122079512376559|-4.479631287661237|-3.77568195855809|-4.002412529379604|-4.523712802184274|-3.970924961252464|-4.0646381513612955|-4.480678151952846|-4.374903494140123|-4.342598037882664|-4.1833789785548925|-3.7043051236322233|-4.161386370636952|-4.3511461578638|-4.47400689443333|-4.082638567083489|-4.133465513568574|-4.387734288741537|-4.053942125155528|-4.2688097472322095|-4.386125914632503|-4.362434354811405|-4.382754810720931|-3.6759408421222965|-4.019422152830178		0.0212073	-3.31733
RALA	GLTP	3.23992	1.66885	-3.704884922143334|-4.2303469859833|-4.414081723290688|-4.264232748011827|-4.091797751893695|-3.9943137628007777|-3.8169359654245056|-4.54940909588712|-3.748553360179031|-3.5662456160204776|-4.44265177020301|-4.314041052089526|-4.697804753841324|-4.972638664124016|-5.016666666666667|-4.153986040888145|-4.30261760971275|-3.9234024756778676|-4.10631013272977|-4.01776355026989|-4.230193583158879|-4.422355020688726|-4.46852223233313|-4.291477546979599|-4.07869583082269|-3.9643639807477036|-4.077792820549367|-4.267601578956273|-3.838760045655092|-3.7550674211937776|-4.360463358856286|-3.980753781391023|-4.043633261209265|-3.998478327978584|-4.004279703824547|-4.0201434151966|-4.133164432264526|-3.7807082818594653|-4.446999335374598|-4.104431532622607|-4.618206694708846|-4.104463185210693|-4.108395807382021|-4.305783197422333|-3.7870579746763635|-3.710093049187044|-4.34738479613142|-4.459730738365031|-3.985225548993004|-4.489295057221422|-4.172039045599272|-4.4036823912890535|-3.9919986601157404|-3.5619895734091465|-3.762293548411402|-4.178571387090602|-3.7296310293114403|-4.333940680160545|-4.432302918140272|-3.3166733579276|-3.9893354235394893|-4.045289029236112|-4.4675240202239355|-4.096751861469413|-3.9793071328217384|-4.266296788879535|-3.912131035940658|-3.965426993618189|-4.288341048092644|-4.164615388753582|-3.79978898583791|-4.164112915953386|-4.016676416973674|-4.402852937264283|-4.030813347969535|-3.5318070874945673|-4.347206801353361|-4.272082770036088|-3.5569438845634282|-3.6453370098733235|-4.591298714225168|-3.786464188651438|-3.9991035885980892|-4.236175465457142|-3.477062493401733|-3.923608392837157|-4.180360517325045|-4.14836355095443|-3.8199306535047426|-4.172667919833618|-3.8016448129564964|-4.122079512376559|-4.479631287661237|-3.77568195855809|-4.002412529379604|-4.523712802184274|-4.0646381513612955|-3.9257631746722|-4.374903494140123|-4.342598037882664|-4.1833789785548925|-4.097064619800481|-4.161386370636952|-3.8267568542734454|-4.3511461578638|-4.47400689443333|-4.082638567083489|-4.133465513568574|-4.053942125155528|-4.2688097472322095|-4.386125914632503|-4.362434354811405|-4.382754810720931|-3.6759408421222965|-3.4645071755495325		0.0214364	-3.23992
RALA	GEMIN6	3.01755	1.66885	-3.704884922143334|-4.2303469859833|-4.414081723290688|-4.264232748011827|-4.091797751893695|-3.9943137628007777|-4.3718509427051515|-4.54940909588712|-3.748553360179031|-3.5662456160204776|-4.44265177020301|-4.314041052089526|-4.346489957261189|-3.507380515237044|-5.016666666666667|-3.024519993924366|-3.9513028131326142|-3.9234024756778676|-4.10631013272977|-4.01776355026989|-4.230193583158879|-4.422355020688726|-4.46852223233313|-3.940162750399463|-4.07869583082269|-3.9643639807477036|-4.077792820549367|-4.267601578956273|-3.838760045655092|-3.7550674211937776|-4.360463358856286|-3.980753781391023|-4.043633261209265|-3.998478327978584|-4.004279703824547|-3.3677986229524826|-4.133164432264526|-3.7807082818594653|-3.7946545431304814|-3.45208674037849|-4.618206694708846|-4.104463185210693|-4.108395807382021|-4.305783197422333|-3.7870579746763635|-2.182686993551227|-3.996069999551285|-4.459730738365031|-3.985225548993004|-4.489295057221422|-4.172039045599272|-4.4036823912890535|-3.9919986601157404|-3.5619895734091465|-3.762293548411402|-4.178571387090602|-3.7296310293114403|-4.333940680160545|-4.432302918140272|-3.3166733579276|-3.9893354235394893|-4.045289029236112|-3.6390879689241373|-4.096751861469413|-3.9793071328217384|-4.266296788879535|-3.912131035940658|-3.965426993618189|-4.288341048092644|-4.164615388753582|-3.79978898583791|-4.164112915953386|-4.016676416973674|-4.402852937264283|-3.378468555725418|-3.5318070874945673|-4.347206801353361|-3.920767973455953|-3.5569438845634282|-3.6453370098733235|-3.63792392631707|-3.865125632743649|-3.9991035885980892|-3.884860668877007|-2.648626442101935|-3.923608392837157|-3.2269857294169473|-4.14836355095443|-3.8199306535047426|-4.172667919833618|-3.8016448129564964|-4.122079512376559|-4.479631287661237|-3.77568195855809|-4.002412529379604|-4.523712802184274|-4.0646381513612955|-4.1293633553727105|-3.245437447176344|-3.3892232499745663|-4.1833789785548925|-3.444719827556364|-4.161386370636952|-2.47544205769331|-4.3511461578638|-4.47400689443333|-4.082638567083489|-4.133465513568574|-4.053942125155528|-3.315434959324112|-4.034811118052367|-4.011119558231269|-3.186341974126538|-3.6759408421222965|-4.019422152830178		0.0214364	-3.01755
RALA	H2AFY	3.18788	1.66885	-3.704884922143334|-4.2303469859833|-4.414081723290688|-4.264232748011827|-4.091797751893695|-3.9943137628007777|-3.024536719627686|-3.2657639526790314|-3.748553360179031|-3.5662456160204776|-3.26166896889207|-4.314041052089526|-4.697804753841324|-4.972638664124016|-5.016666666666667|-4.153986040888145|-4.30261760971275|-3.9234024756778676|-4.10631013272977|-4.01776355026989|-4.230193583158879|-4.422355020688726|-4.46852223233313|-4.291477546979599|-4.07869583082269|-3.9643639807477036|-4.077792820549367|-4.267601578956273|-3.838760045655092|-3.7550674211937776|-4.360463358856286|-3.980753781391023|-4.043633261209265|-3.998478327978584|-4.004279703824547|-4.0201434151966|-4.133164432264526|-3.7807082818594653|-2.629194436476483|-4.104431532622607|-4.618206694708846|-4.104463185210693|-4.108395807382021|-3.6988316638391106|-3.7870579746763635|-3.710093049187044|-4.34738479613142|-4.459730738365031|-3.985225548993004|-4.489295057221422|-4.172039045599272|-4.4036823912890535|-3.9919986601157404|-3.5619895734091465|-3.762293548411402|-4.178571387090602|-3.7296310293114403|-4.333940680160545|-4.432302918140272|-3.3166733579276|-3.9893354235394893|-4.045289029236112|-4.4675240202239355|-4.096751861469413|-3.9793071328217384|-4.266296788879535|-3.912131035940658|-3.965426993618189|-4.288341048092644|-4.164615388753582|-3.79978898583791|-4.164112915953386|-4.016676416973674|-4.402852937264283|-4.030813347969535|-3.5318070874945673|-4.347206801353361|-4.272082770036088|-3.5569438845634282|-3.6453370098733235|-4.586407171969909|-3.8136088783964874|-3.9991035885980892|-4.236175465457142|-3.477062493401733|-3.923608392837157|-4.180360517325045|-4.14836355095443|-3.8199306535047426|-4.172667919833618|-3.8016448129564964|-4.122079512376559|-4.479631287661237|-3.77568195855809|-4.002412529379604|-4.523712802184274|-4.0646381513612955|-4.480678151952846|-4.374903494140123|-4.342598037882664|-4.1833789785548925|-4.097064619800481|-4.161386370636952|-3.8267568542734454|-4.3511461578638|-4.47400689443333|-4.082638567083489|-4.133465513568574|-4.053942125155528|-4.2688097472322095|-4.386125914632503|-4.362434354811405|-4.382754810720931|-3.6759408421222965|-4.019422152830178		0.0214364	-3.18788
RALGDS	RAP2A	2.80467	1.66607	-3.3933047441460444|-4.414081723290688|-2.825975064457081|-3.9943137628007777|-4.54940909588712|-3.748553360179031|-3.5662456160204776|-4.44265177020301|-4.697804753841324|-4.972638664124016|-5.016666666666667|-4.153986040888145|-4.30261760971275|-3.9234024756778676|-4.10631013272977|-4.01776355026989|-4.422355020688726|-4.46852223233313|-4.07869583082269|-3.9643639807477036|-4.267601578956273|-3.838760045655092|-3.7550674211937776|-4.360463358856286|-3.980753781391023|-4.043633261209265|-3.998478327978584|-4.004279703824547|-4.0201434151966|-4.133164432264526|-3.7807082818594653|-4.446999335374598|-4.104431532622607|-4.618206694708846|-4.104463185210693|-4.108395807382021|-4.305783197422333|-3.7870579746763635|-3.710093049187044|-4.34738479613142|-4.459730738365031|-3.985225548993004|-4.489295057221422|-4.172039045599272|-4.4036823912890535|-3.9919986601157404|-3.5619895734091465|-3.762293548411402|-4.178571387090602|-3.7296310293114403|-3.64360148542332|-3.3166733579276|-3.9893354235394893|-3.784865509426678|-4.096751861469413|-3.9793071328217384|-4.266296788879535|-3.912131035940658|-3.965426993618189|-4.288341048092644|-4.164615388753582|-3.79978898583791|-2.811140052797872|-4.016676416973674|-3.5318070874945673|-3.5569438845634282|-3.6453370098733235|-3.9991035885980892|-3.477062493401733|-3.923608392837157|-4.180360517325045|-3.8199306535047426|-3.8016448129564964|-4.479631287661237|-3.77568195855809|-4.002412529379604|-3.970924961252464|-4.0646381513612955|-4.480678151952846|-4.374903494140123|-4.342598037882664|-4.1833789785548925|-4.097064619800481|-4.161386370636952|-3.8267568542734454|-4.47400689443333|-4.082638567083489|-4.133465513568574|-4.387734288741537|-4.053942125155528|-4.2688097472322095|-4.362434354811405|-4.382754810720931|-3.6759408421222965|-4.019422152830178		0.0215741	-2.80467
RALB	C3orf52	3.29487	1.66474	-3.704884922143334|-4.2303469859833|-4.414081723290688|-4.264232748011827|-4.091797751893695|-3.9943137628007777|-4.3718509427051515|-4.54940909588712|-3.748553360179031|-3.36050123319489|-4.44265177020301|-3.8072666735999565|-4.697804753841324|-4.972638664124016|-5.016666666666667|-4.153986040888145|-4.096873226887162|-3.9234024756778676|-4.10631013272977|-3.3348979127246396|-4.024449200333292|-4.422355020688726|-3.563807845171523|-4.291477546979599|-4.07869583082269|-3.9643639807477036|-3.571018442059798|-4.267601578956273|-3.2482930427042085|-4.360463358856286|-3.980753781391023|-4.043633261209265|-3.998478327978584|-4.004279703824547|-4.0201434151966|-4.133164432264526|-3.7807082818594653|-4.446999335374598|-4.104431532622607|-4.618206694708846|-4.104463185210693|-4.108395807382021|-4.305783197422333|-3.2802835961867944|-3.504348666361456|-4.34738479613142|-4.459730738365031|-3.985225548993004|-4.489295057221422|-4.172039045599272|-4.4036823912890535|-3.4852242816261714|-3.5619895734091465|-4.178571387090602|-4.333940680160545|-4.432302918140272|-3.3166733579276|-3.9893354235394893|-4.045289029236112|-4.4675240202239355|-3.784865509426678|-4.096751861469413|-4.266296788879535|-3.912131035940658|-3.965426993618189|-4.288341048092644|-4.164615388753582|-3.79978898583791|-4.164112915953386|-4.016676416973674|-4.402852937264283|-4.030813347969535|-3.5318070874945673|-4.141462418527773|-4.272082770036088|-3.5569438845634282|-3.6453370098733235|-4.385554331399581|-4.517470424987765|-3.9991035885980892|-4.236175465457142|-3.477062493401733|-4.180360517325045|-4.14836355095443|-3.8199306535047426|-4.172667919833618|-4.122079512376559|-4.479631287661237|-3.77568195855809|-4.002412529379604|-3.618998415022668|-3.970924961252464|-4.0646381513612955|-4.480678151952846|-4.374903494140123|-4.342598037882664|-4.1833789785548925|-4.097064619800481|-4.161386370636952|-4.3511461578638|-4.47400689443333|-4.082638567083489|-4.133465513568574|-4.387734288741537|-3.3710764876102775|-4.2688097472322095|-4.386125914632503|-4.156689971985816|-4.382754810720931|-3.6759408421222965|-4.019422152830178		0.0216403	-3.29487
RALB	PCBP2	2.38936	1.66428	-3.195685874154189|-3.2440266832744933|-4.414081723290688|-3.2321549547423447|-3.2146219186099563|-3.2632659651952762|-3.2258297971288323|-3.3132113199617126|-3.748553360179031|-3.5662456160204776|-4.109543981269547|-3.436865218805786|-3.5195989248936037|-3.435410892534628|-5.016666666666667|-3.276810207604406|-3.1565964641364306|-3.891324682408385|-3.773202343796306|-4.01776355026989|-3.0841724375825605|-3.436034717979919|-3.4822019296243227|-3.305157244270791|-4.07869583082269|-3.9643639807477036|-2.554353333445612|-3.0893957500085527|-3.7550674211937776|-3.1822575299085663|-3.6476459924575595|-3.3125854636037633|-3.998478327978584|-3.4950806558354017|-3.0849756349351733|-2.6239653842753814|-3.7807082818594653|-3.812861550777153|-3.470293748025162|-3.68303891444742|-3.2942341415575664|-3.231219974098281|-3.9726754084888687|-3.7870579746763635|-3.710093049187044|-3.315307002861938|-3.5825549050812913|-3.6521177600595403|-3.7582472596159207|-3.361810001946145|-4.371604598019571|-3.9599208668462578|-3.5619895734091465|-3.000365558142881|-3.5237116365074193|-3.798165133542827|-3.3166733579276|-3.656227634606026|-3.235059985582985|-3.657294976570809|-3.752787716157196|-2.702946232182338|-3.5352489912740337|-3.912131035940658|-3.965426993618189|-3.214870569664936|-3.831507599820118|-3.0687411882324085|-3.433065118347885|-3.382538632376229|-3.6718051396587814|-3.2997655503640333|-3.5318070874945673|-2.9349177663722728|-3.198612291608381|-2.825896086957927|-3.613259216603841|-3.6049784115163606|-3.8833326403903206|-3.268055790992588|-3.162704987029435|-3.477062493401733|-3.194040214616238|-3.3381345073013042|-3.8199306535047426|-3.237500139572192|-3.186911732115133|-3.748583490055736|-3.77568195855809|-2.627912055287915|-3.169415714180873|-3.9388471679829813|-3.5554391033721506|-3.749630354347345|-3.865704446150978|-3.196576892306345|-3.850271189621429|-3.3660168221949793|-3.175066067928144|-3.415978377602374|-3.2114801797855743|-3.573439519094344|-3.402417715963072|-3.3556564954720547|-4.053942125155528|-3.6346719626347648|-3.312655436204795|-2.8831985301997025|-3.5725257670678046|-3.643863048852814|-4.019422152830178		0.0216632	-2.38936
RALB	NES	3.35822	1.66428	-3.704884922143334|-4.2303469859833|-4.414081723290688|-4.598954499468642|-4.727549499014492|-3.9943137628007777|-4.3718509427051515|-4.54940909588712|-3.748553360179031|-4.201997363141274|-4.44265177020301|-4.347732807882359|-4.697804753841324|-4.972638664124016|-5.016666666666667|-4.153986040888145|-4.637339361169565|-3.9234024756778676|-4.10631013272977|-4.352485301726705|-4.230193583158879|-4.757076772145541|-4.627152724734263|-4.291477546979599|-3.8693495379292298|-3.9643639807477036|-4.014574563334144|-4.267601578956273|-3.7550674211937776|-4.360463358856286|-3.6622630190724945|-3.679385008330061|-3.789132035085123|-4.16291019622568|-4.0201434151966|-4.133164432264526|-4.416460028980262|-4.446999335374598|-4.104431532622607|-4.618206694708846|-4.439184936667508|-4.108395807382021|-4.305783197422333|-3.7870579746763635|-3.868723541588177|-4.506015288532554|-5.095482485485827|-4.6209772961138|-4.489295057221422|-4.172039045599272|-4.4036823912890535|-4.150629152516874|-3.5619895734091465|-4.178571387090602|-4.333940680160545|-4.432302918140272|-3.3166733579276|-3.9893354235394893|-4.045289029236112|-4.4675240202239355|-3.784865509426678|-4.096751861469413|-4.902048536000331|-3.912131035940658|-3.965426993618189|-4.288341048092644|-4.164615388753582|-3.8334807416307437|-4.164112915953386|-4.016676416973674|-4.402852937264283|-4.030813347969535|-3.5318070874945673|-4.347206801353361|-4.272082770036088|-3.5569438845634282|-4.281088756994119|-4.591298714225168|-4.517470424987765|-4.333825340054904|-4.236175465457142|-3.477062493401733|-3.9710142244315842|-4.14836355095443|-4.154652404961557|-4.172667919833618|-4.122079512376559|-4.479631287661237|-3.77568195855809|-4.002412529379604|-5.1594645493050715|-3.970924961252464|-4.0646381513612955|-4.480678151952846|-4.374903494140123|-4.677319789339479|-4.1833789785548925|-3.8877183269070197|-4.496108122093767|-4.685867909320615|-4.47400689443333|-4.082638567083489|-4.133465513568574|-4.387734288741537|-4.388663876612343|-4.2688097472322095|-4.386125914632503|-4.362434354811405|-4.382754810720931|-3.6759408421222965|-4.019422152830178		0.0216632	-3.35822
RALB	EXOC8	3.41388	1.66385	-3.704884922143334|-4.2303469859833|-4.414081723290688|-4.550539486855102|-4.091797751893695|-3.9943137628007777|-4.3718509427051515|-4.233655843402432|-3.748553360179031|-3.5662456160204776|-4.44265177020301|-4.314041052089526|-4.205960242300955|-4.972638664124016|-5.016666666666667|-4.153986040888145|-4.30261760971275|-4.209709214521142|-4.10631013272977|-4.01776355026989|-4.230193583158879|-4.708661759532001|-4.453798975512424|-4.291477546979599|-4.07869583082269|-3.9643639807477036|-4.077792820549367|-4.267601578956273|-3.7550674211937776|-4.169648842979899|-3.980753781391023|-4.043633261209265|-3.998478327978584|-4.004279703824547|-4.0201434151966|-4.133164432264526|-3.7807082818594653|-4.446999335374598|-4.104431532622607|-4.618206694708846|-4.104463185210693|-4.093672550561314|-4.305783197422333|-3.7870579746763635|-2.6346719520127255|-4.156570280255033|-4.459730738365031|-3.985225548993004|-4.489295057221422|-4.172039045599272|-4.4036823912890535|-3.9919986601157404|-3.5619895734091465|-4.178571387090602|-4.333940680160545|-4.432302918140272|-3.3166733579276|-3.9893354235394893|-4.045289029236112|-4.276709504347547|-3.784865509426678|-4.096751861469413|-4.075482273003147|-3.912131035940658|-4.288341048092644|-4.450922127596856|-3.79978898583791|-4.164112915953386|-3.3998931688250056|-4.402852937264283|-4.3171200868128095|-3.5318070874945673|-4.347206801353361|-4.558389508879364|-3.5569438845634282|-3.6453370098733235|-4.400484198348781|-4.025625913447397|-4.2854103274413635|-3.920422212972455|-3.477062493401733|-4.165637260504338|-4.14836355095443|-3.8199306535047426|-4.172667919833618|-4.122079512376559|-4.479631287661237|-3.77568195855809|-4.002412529379604|-3.9649215010132925|-3.970924961252464|-4.0646381513612955|-4.480678151952846|-4.374903494140123|-4.342598037882664|-4.1833789785548925|-4.082341362979774|-4.161386370636952|-4.160331641987413|-4.760313633276605|-4.082638567083489|-4.133465513568574|-4.387734288741537|-4.2688097472322095|-4.371402657811796|-3.694498584215354|-4.067001558236243|-3.6759408421222965|-4.019422152830178		0.0216845	-3.41388
RALB	MRPL27	3.32586	1.66385	-3.704884922143334|-4.2303469859833|-4.414081723290688|-4.264232748011827|-4.091797751893695|-3.9943137628007777|-4.3718509427051515|-4.54940909588712|-3.748553360179031|-3.5662456160204776|-3.737852222206268|-4.314041052089526|-4.697804753841324|-3.9668091204632927|-5.016666666666667|-4.153986040888145|-4.30261760971275|-3.9234024756778676|-4.10631013272977|-4.01776355026989|-4.230193583158879|-4.0185854683559645|-4.46852223233313|-4.291477546979599|-4.07869583082269|-3.9643639807477036|-4.077792820549367|-4.267601578956273|-3.7550674211937776|-4.360463358856286|-3.980753781391023|-4.043633261209265|-3.998478327978584|-4.004279703824547|-4.0201434151966|-2.65021363388414|-3.7807082818594653|-4.043229783041837|-3.7006619802898455|-4.2144371423760845|-4.104463185210693|-4.108395807382021|-4.305783197422333|-3.7870579746763635|-3.710093049187044|-3.943615243798659|-4.459730738365031|-3.985225548993004|-4.489295057221422|-4.172039045599272|-4.4036823912890535|-3.9919986601157404|-3.5619895734091465|-4.178571387090602|-4.333940680160545|-4.432302918140272|-3.3166733579276|-3.9893354235394893|-4.045289029236112|-4.063754467891174|-3.784865509426678|-4.096751861469413|-4.266296788879535|-3.912131035940658|-4.288341048092644|-4.164615388753582|-3.79978898583791|-4.164112915953386|-4.016676416973674|-3.9990833849315215|-4.030813347969535|-3.5318070874945673|-4.347206801353361|-4.272082770036088|-3.5569438845634282|-3.6453370098733235|-4.591298714225168|-4.517470424987765|-3.9991035885980892|-4.236175465457142|-3.477062493401733|-4.180360517325045|-4.14836355095443|-3.8199306535047426|-4.172667919833618|-4.122079512376559|-4.479631287661237|-3.77568195855809|-2.598642977046842|-4.523712802184274|-3.970924961252464|-4.0646381513612955|-4.480678151952846|-4.374903494140123|-4.342598037882664|-4.1833789785548925|-4.097064619800481|-4.161386370636952|-4.3511461578638|-4.47400689443333|-4.082638567083489|-4.133465513568574|-4.387734288741537|-4.2688097472322095|-4.386125914632503|-4.362434354811405|-4.382754810720931|-3.6759408421222965|-4.019422152830178		0.0216845	-3.32586
KRAS	RPS21	2.84745	1.66078	-3.704884922143334|-4.414081723290688|-4.091797751893695|-3.9943137628007777|-3.716897767353507|-3.748553360179031|-3.5662456160204776|-2.5089449938985364|-3.741821582825698|-3.539534238388728|-5.016666666666667|-2.6539348255222435|-4.30261760971275|-4.10631013272977|-3.362810374918245|-4.230193583158879|-2.6534584930302447|-4.07869583082269|-3.9643639807477036|-4.077792820549367|-3.838760045655092|-3.7550674211937776|-3.980753781391023|-4.043633261209265|-3.998478327978584|-4.004279703824547|-4.133164432264526|-3.7807082818594653|-2.5132925590701243|-1.8366945005512265|-2.372188912330702|-3.6508300220706875|-3.7870579746763635|-3.710093049187044|-3.5037475673494045|-3.985225548993004|-4.489295057221422|-4.4036823912890535|-3.5619895734091465|-3.762293548411402|-3.2225882160749757|-3.7296310293114403|-3.6789875048089002|-4.432302918140272|-3.3166733579276|-4.045289029236112|-3.1299123340750334|-4.096751861469413|-3.9793071328217384|-3.912131035940658|-3.965426993618189|-4.288341048092644|-4.164615388753582|-3.79978898583791|-4.016676416973674|-4.402852937264283|-3.5318070874945673|-4.347206801353361|-3.5569438845634282|-3.6453370098733235|-3.477062493401733|-3.923608392837157|-4.14836355095443|-3.8199306535047426|-4.172667919833618|-3.8016448129564964|-4.479631287661237|-3.77568195855809|-4.002412529379604|-3.970924961252464|-4.480678151952846|-2.4895013974102045|-4.1833789785548925|-3.8267568542734454|-4.47400689443333|-4.082638567083489|-4.053942125155528|-3.250680380649623|-3.6759408421222965|-4.019422152830178		0.0218384	-2.84745
RALGDS	ZCCHC17	2.89734	1.65354	-3.704884922143334|-4.414081723290688|-4.091797751893695|-3.9943137628007777|-3.341489351537748|-3.748553360179031|-3.5662456160204776|-2.8087632935813573|-4.697804753841324|-3.815871442222026|-5.016666666666667|-4.153986040888145|-4.30261760971275|-3.9234024756778676|-3.3755116431000602|-4.01776355026989|-3.1272851006204543|-4.46852223233313|-4.07869583082269|-3.9643639807477036|-4.267601578956273|-3.838760045655092|-3.7550674211937776|-4.360463358856286|-3.980753781391023|-4.043633261209265|-3.998478327978584|-4.004279703824547|-4.0201434151966|-4.133164432264526|-3.7807082818594653|-3.2902321134726074|-4.104431532622607|-3.7624694684708366|-4.104463185210693|-4.108395807382021|-3.3531359581762668|-3.7870579746763635|-3.710093049187044|-4.34738479613142|-3.164660818296759|-3.985225548993004|-4.489295057221422|-4.172039045599272|-3.246915169387063|-3.9919986601157404|-3.5619895734091465|-3.762293548411402|-4.178571387090602|-3.7296310293114403|-4.432302918140272|-3.3166733579276|-3.9893354235394893|-3.784865509426678|-4.096751861469413|-3.9793071328217384|-4.266296788879535|-3.912131035940658|-3.965426993618189|-4.288341048092644|-4.164615388753582|-3.546111750927863|-4.164112915953386|-4.016676416973674|-3.5318070874945673|-3.5569438845634282|-3.6453370098733235|-3.9991035885980892|-3.477062493401733|-3.6699311579271097|-4.180360517325045|-3.8199306535047426|-3.5479675780464492|-4.479631287661237|-3.77568195855809|-4.002412529379604|-3.970924961252464|-4.0646381513612955|-4.480678151952846|-3.3430750088464327|-3.3899507986365984|-4.1833789785548925|-4.097064619800481|-4.161386370636952|-3.8267568542734454|-4.47400689443333|-3.2269013408454796|-3.5787582829945452|-3.656935799111828|-4.053942125155528|-3.5380112576025002|-4.362434354811405|-3.0151342235040466|-3.6759408421222965|-3.765744917920131		0.0222055	-2.89734
KRAS	CAND1	2.70994	1.65239	-3.704884922143334|-3.843130842703036|-4.414081723290688|-3.3772226742271005|-4.033066351792795|-4.042626746402574|-3.1257636869801804|-3.748553360179031|-3.5662456160204776|-4.44265177020301|-3.6837868601229666|-4.172285912394779|-3.8450598313495084|-5.016666666666667|-4.669859884599824|-3.915401466432485|-3.661125069005903|-4.10631013272977|-3.3295174113256443|-4.230193583158879|-3.682956359297099|-4.108381386355259|-4.07869583082269|-3.9643639807477036|-3.7485686242467895|-3.8803854356760086|-3.838760045655092|-3.7550674211937776|-4.0981859521843225|-4.496627625102702|-3.9574471135929814|-3.998478327978584|-4.004279703824547|-3.0579736689497063|-3.9955521299071632|-4.360813187758315|-3.620305376334286|-4.618206694708846|-4.520627045470031|-3.7870579746763635|-3.271724383459398|-4.386137385123437|-4.021362072637385|-3.985225548993004|-3.3330710429973838|-4.141404984617089|-3.229118902874591|-3.5619895734091465|-3.579197387787062|-4.178571387090602|-3.1315615207162826|-4.548784528208243|-3.5502367531799135|-3.3166733579276|-4.028088012531506|-4.26013287728381|-3.837269828257376|-3.784865509426678|-3.913655700845074|-3.3490529408551795|-4.180110641263251|-3.912131035940658|-3.7823308329938494|-4.288341048092644|-4.164615388753582|-3.79978898583791|-3.2820467509930276|-2.769122267122416|-4.918726780975962|-3.5318070874945673|-3.7838993990174155|-3.5569438845634282|-3.6453370098733235|-3.903052575280922|-3.6183709207286268|-1.5187200730371568|-3.661330986165192|-3.7099948852267848|-4.034774501552441|-3.9895717592092783|-3.5393674062845317|-4.694475135708935|-3.77568195855809|-3.439105127043658|-4.340616641559935|-3.340670769285905|-3.8023607446893313|-3.8504239599862875|-4.28871734652384|-3.9553818946023998|-4.1833789785548925|-3.301238012826899|-3.9639300145835357|-4.512759483425348|-4.082638567083489|-4.649339357280253|-3.5611854516310104|-3.8708459645311883|-3.939585550929632|-3.4706359941851943|-4.276248207195121|-3.8572359692743845|-3.6759408421222965|-4.019422152830178		0.0222646	-2.70994
RAP1B	CTTNBP2NL	3.26245	1.65094	-2.3565709159572052|-4.2303469859833|-4.414081723290688|-4.264232748011827|-4.091797751893695|-4.3718509427051515|-4.54940909588712|-3.748553360179031|-3.5662456160204776|-4.44265177020301|-4.314041052089526|-4.697804753841324|-4.972638664124016|-5.016666666666667|-4.153986040888145|-4.30261760971275|-3.9234024756778676|-4.10631013272977|-4.01776355026989|-4.230193583158879|-4.422355020688726|-4.46852223233313|-4.291477546979599|-4.07869583082269|-3.9643639807477036|-4.077792820549367|-4.267601578956273|-3.838760045655092|-3.7550674211937776|-4.591932949286968|-3.980753781391023|-4.2751028516399465|-3.998478327978584|-4.004279703824547|-4.0201434151966|-4.133164432264526|-3.7807082818594653|-4.446999335374598|-4.104431532622607|-4.618206694708846|-4.104463185210693|-4.108395807382021|-4.305783197422333|-3.7870579746763635|-3.710093049187044|-4.34738479613142|-4.459730738365031|-4.489295057221422|-4.172039045599272|-4.4036823912890535|-3.9919986601157404|-3.5619895734091465|-3.762293548411402|-4.178571387090602|-3.7296310293114403|-4.333940680160545|-4.432302918140272|-3.3166733579276|-3.9893354235394893|-4.045289029236112|-4.4675240202239355|-3.784865509426678|-4.096751861469413|-3.9793071328217384|-4.266296788879535|-3.912131035940658|-3.965426993618189|-4.288341048092644|-4.164615388753582|-3.79978898583791|-4.164112915953386|-4.016676416973674|-4.402852937264283|-4.030813347969535|-3.5318070874945673|-4.277646396120061|-4.272082770036088|-3.5569438845634282|-3.6453370098733235|-4.591298714225168|-4.517470424987765|-3.9991035885980892|-4.236175465457142|-3.477062493401733|-3.923608392837157|-4.180360517325045|-4.14836355095443|-3.8199306535047426|-4.172667919833618|-3.8016448129564964|-4.122079512376559|-4.479631287661237|-3.77568195855809|-4.002412529379604|-4.523712802184274|-3.970924961252464|-4.0646381513612955|-4.480678151952846|-4.606373084570804|-4.574067628313346|-4.1833789785548925|-4.097064619800481|-4.161386370636952|-3.8267568542734454|-4.3511461578638|-4.47400689443333|-4.082638567083489|-4.133465513568574|-4.387734288741537|-4.053942125155528|-4.2688097472322095|-4.386125914632503|-4.362434354811405|-4.382754810720931|-3.6759408421222965|-4.019422152830178		0.0223389	-3.26245
RAP2B	XPO7	2.90078	1.64737	-3.704884922143334|-4.2303469859833|-4.414081723290688|-3.726431024370403|-4.3718509427051515|-3.7563348671423897|-3.748553360179031|-3.5662456160204776|-4.44265177020301|-4.314041052089526|-3.58021943358309|-5.133806944818611|-5.016666666666667|-4.153986040888145|-4.30261760971275|-3.063381457302524|-4.10631013272977|-4.178931830964484|-4.230193583158879|-4.422355020688726|-4.085622468677449|-4.291477546979599|-4.07869583082269|-3.9643639807477036|-4.238961101243961|-4.267601578956273|-3.838760045655092|-3.7550674211937776|-4.521631639550881|-3.980753781391023|-4.043633261209265|-3.998478327978584|-4.004279703824547|-3.7041904411715314|-4.133164432264526|-3.7807082818594653|-4.446999335374598|-4.265599813317201|-4.618206694708846|-3.6635714745773247|-3.6163515743012713|-4.305783197422333|-3.7870579746763635|-3.710093049187044|-3.633491813434315|-4.459730738365031|-3.985225548993004|-4.489295057221422|-3.634237321957847|-4.4036823912890535|-3.9919986601157404|-3.5619895734091465|-3.762293548411402|-4.178571387090602|-3.7296310293114403|-4.333940680160545|-4.432302918140272|-3.3166733579276|-3.150503704234084|-4.045289029236112|-4.230752292246492|-3.784865509426678|-4.096751861469413|-4.1404754135163335|-3.237133371403838|-3.912131035940658|-3.8255652786488024|-4.288341048092644|-4.164615388753582|-3.79978898583791|-3.4374820081740247|-4.402852937264283|-3.794041619992092|-3.5318070874945673|-4.347206801353361|-4.272082770036088|-3.5569438845634282|-3.6453370098733235|-3.9073689549055057|-3.7492197799680675|-3.50705935551734|-3.7952837548237746|-3.477062493401733|-3.923608392837157|-3.4964307580053826|-4.309531831649025|-3.8199306535047426|-4.172667919833618|-3.8016448129564964|-3.982217797407172|-4.479631287661237|-3.77568195855809|-4.002412529379604|-3.8098198194871693|-3.970924961252464|-4.0646381513612955|-4.480678151952846|-4.374903494140123|-4.342598037882664|-4.1833789785548925|-3.3551429135031317|-4.6235846469955275|-3.8267568542734454|-4.211284442894414|-4.47400689443333|-4.082638567083489|-3.8966937855911303|-4.387734288741537|-4.053942125155528|-4.2688097472322095|-3.9452342039991346|-3.482209950347774|-4.382754810720931|-3.6759408421222965|-4.019422152830178		0.0225231	-2.90078
RAP2B	GPAT4	3.09755	1.64397	-3.704884922143334|-4.2303469859833|-4.197985302563423|-3.3949238135092186|-4.3718509427051515|-3.6801001613845115|-3.748553360179031|-3.5662456160204776|-4.44265177020301|-4.3989746270262415|-3.305617074058378|-3.978390993013108|-5.016666666666667|-4.153986040888145|-4.30261760971275|-4.0083360506145835|-4.10631013272977|-4.01776355026989|-4.014097162431614|-4.206258599961461|-3.6503658202779024|-4.291477546979599|-4.07869583082269|-3.9643639807477036|-4.077792820549367|-4.267601578956273|-3.838760045655092|-3.7550674211937776|-4.144366938129021|-3.980753781391023|-4.043633261209265|-3.998478327978584|-4.004279703824547|-4.105076990133315|-4.133164432264526|-3.7807082818594653|-4.446999335374598|-4.104431532622607|-4.618206694708846|-4.104463185210693|-4.193329382318736|-4.305783197422333|-3.7870579746763635|-3.710093049187044|-4.432318371068137|-4.067543058582085|-3.985225548993004|-4.273198636494157|-3.9559426248720064|-4.4036823912890535|-3.9919986601157404|-3.5619895734091465|-3.762293548411402|-4.178571387090602|-3.7296310293114403|-4.333940680160545|-4.432302918140272|-3.3166733579276|-3.9893354235394893|-4.045289029236112|-3.7743063447770075|-3.784865509426678|-4.096751861469413|-4.064240707758454|-4.266296788879535|-3.912131035940658|-3.965426993618189|-4.288341048092644|-4.164615388753582|-3.79978898583791|-3.800579996246409|-3.341658476522761|-3.3375956725226072|-3.5318070874945673|-3.955019121570415|-3.658046340636786|-3.5569438845634282|-3.6453370098733235|-3.397478688209055|-3.523222753876857|-3.9991035885980892|-3.476011000379602|-3.477062493401733|-3.923608392837157|-4.180360517325045|-4.14836355095443|-3.8199306535047426|-4.172667919833618|-3.8016448129564964|-4.122079512376559|-4.479631287661237|-3.77568195855809|-4.002412529379604|-3.462518341442753|-3.970924961252464|-4.0646381513612955|-2.8496083832547634|-4.374903494140123|-4.342598037882664|-4.1833789785548925|-3.1819981947371967|-3.9452899499096867|-3.8267568542734454|-4.3511461578638|-3.71384242935579|-4.082638567083489|-4.133465513568574|-4.387734288741537|-4.053942125155528|-4.2688097472322095|-3.2157869844659124|-3.6022698897338636|-3.990567130937984|-3.6759408421222965|-4.019422152830178		0.0227002	-3.09755
RALA	ANXA5	2.90204	1.62716	-3.704884922143334|-4.161465696575488|-4.414081723290688|-4.264232748011827|-4.091797751893695|-3.9943137628007777|-3.8258483985776763|-3.118799970461714|-3.748553360179031|-3.5662456160204776|-4.44265177020301|-4.314041052089526|-4.697804753841324|-3.11136568521795|-5.016666666666667|-4.153986040888145|-4.30261760971275|-3.9234024756778676|-4.10631013272977|-3.2499122565260583|-4.230193583158879|-4.353473731280913|-4.46852223233313|-4.291477546979599|-4.07869583082269|-3.9643639807477036|-4.008911531141554|-4.267601578956273|-3.769878756247279|-3.3851561361219833|-4.360463358856286|-3.980753781391023|-4.043633261209265|-3.230627034234752|-4.004279703824547|-4.0201434151966|-4.133164432264526|-3.7807082818594653|-4.446999335374598|-4.104431532622607|-4.618206694708846|-4.104463185210693|-4.108395807382021|-3.759780653294857|-3.2410554305488883|-3.1640905050595682|-4.34738479613142|-3.691879444621199|-3.985225548993004|-4.489295057221422|-4.172039045599272|-3.431711114889297|-3.078019330693671|-2.7149570336176896|-3.693412259003589|-4.178571387090602|-3.7296310293114403|-4.333940680160545|-4.432302918140272|-3.3166733579276|-3.9893354235394893|-4.045289029236112|-4.4675240202239355|-4.096751861469413|-3.007335856421982|-4.266296788879535|-3.912131035940658|-3.294485712882414|-4.288341048092644|-4.164615388753582|-3.79978898583791|-4.164112915953386|-4.016676416973674|-4.402852937264283|-3.961932058561722|-3.4629257980867547|-4.347206801353361|-4.272082770036088|-2.165843300421696|-3.6453370098733235|-4.221387429153374|-3.603491095565696|-3.9991035885980892|-4.236175465457142|-3.477062493401733|-3.2526671121013813|-4.180360517325045|-4.14836355095443|-3.8199306535047426|-3.802756634761824|-3.8016448129564964|-4.122079512376559|-3.808690006925462|-3.405770673486296|-4.002412529379604|-4.523712802184274|-3.296786857617464|-4.480678151952846|-4.374903494140123|-4.342598037882664|-4.1833789785548925|-4.097064619800481|-4.161386370636952|-3.7578755648656323|-3.4371668284417303|-4.47400689443333|-4.082638567083489|-4.133465513568574|-3.286090831411696|-4.2688097472322095|-4.386125914632503|-4.362434354811405|-4.382754810720931|-3.6759408421222965|-4.019422152830178		0.0235964	-2.90204
RAP2B	IKBIP	2.97308	1.62411	-3.704884922143334|-4.2303469859833|-4.414081723290688|-4.114593034694386|-4.3718509427051515|-4.54940909588712|-3.748553360179031|-3.5662456160204776|-4.44265177020301|-4.314041052089526|-4.548165040523883|-3.179546274320388|-5.016666666666667|-4.004346327570704|-4.30261760971275|-4.10631013272977|-4.01776355026989|-4.230193583158879|-4.422355020688726|-4.291477546979599|-4.07869583082269|-3.9643639807477036|-4.077792820549367|-4.267601578956273|-3.838760045655092|-3.7550674211937776|-4.360463358856286|-3.980753781391023|-2.9909035608998797|-3.998478327978584|-4.004279703824547|-4.0201434151966|-4.133164432264526|-3.7807082818594653|-4.446999335374598|-4.104431532622607|-4.618206694708846|-4.104463185210693|-2.844812741757742|-3.2530534971129477|-3.7870579746763635|-3.710093049187044|-4.34738479613142|-2.6473331933660154|-3.985225548993004|-4.172039045599272|-2.600830164196269|-3.9919986601157404|-3.5619895734091465|-3.762293548411402|-4.178571387090602|-3.7296310293114403|-4.333940680160545|-3.3166733579276|-3.9893354235394893|-4.045289029236112|-4.4675240202239355|-3.784865509426678|-4.096751861469413|-3.9793071328217384|-4.266296788879535|-3.762491322623217|-3.965426993618189|-4.288341048092644|-3.713945679772159|-3.79978898583791|-4.016676416973674|-3.776091969227179|-3.5318070874945673|-4.347206801353361|-4.272082770036088|-3.5569438845634282|-3.6453370098733235|-4.591298714225168|-4.066800716006343|-3.9991035885980892|-3.477062493401733|-3.923608392837157|-4.180360517325045|-4.14836355095443|-3.8199306535047426|-4.172667919833618|-3.8016448129564964|-4.122079512376559|-3.7279315830158333|-3.77568195855809|-4.002412529379604|-4.073043093202852|-3.970924961252464|-4.0646381513612955|-4.374903494140123|-4.342598037882664|-4.033739265237451|-4.097064619800481|-4.161386370636952|-3.8267568542734454|-4.3511461578638|-1.929915500289673|-4.082638567083489|-4.133465513568574|-4.387734288741537|-4.053942125155528|-4.2688097472322095|-4.362434354811405|-4.382754810720931|-3.6759408421222965|-2.9666924525207934		0.0237623	-2.97308
RAP2B	BCAP31	2.68749	1.62411	-3.704884922143334|-4.2303469859833|-3.1135477807724743|-3.632705586452189|-3.7403237811455137|-4.395003189047144|-3.748553360179031|-3.5662456160204776|-4.44265177020301|-4.314041052089526|-4.697804753841324|-2.883734306040473|-5.016666666666667|-3.522458879328507|-4.30261760971275|-4.10631013272977|-3.562327647765933|-4.230193583158879|-4.422355020688726|-4.291477546979599|-4.07869583082269|-3.9643639807477036|-4.077792820549367|-4.267601578956273|-3.838760045655092|-3.7550674211937776|-4.360463358856286|-3.980753781391023|-4.043633261209265|-3.998478327978584|-4.004279703824547|-4.0201434151966|-4.133164432264526|-3.6263023750194896|-4.446999335374598|-4.104431532622607|-4.618206694708846|-4.104463185210693|-4.108395807382021|-4.305783197422333|-3.7870579746763635|-3.710093049187044|-4.34738479613142|-3.5271735811414113|-3.985225548993004|-3.716603143095315|-3.7721552297294156|-3.3604714985561026|-3.5619895734091465|-3.762293548411402|-4.178571387090602|-3.7296310293114403|-3.401383522936926|-3.3166733579276|-3.9893354235394893|-4.045289029236112|-4.4675240202239355|-3.784865509426678|-4.096751861469413|-3.8249012259817627|-4.266296788879535|-3.912131035940658|-3.2089610954502508|-4.288341048092644|-4.164615388753582|-3.79978898583791|-4.016676416973674|-3.4033489904100502|-3.5318070874945673|-4.347206801353361|-4.272082770036088|-3.5569438845634282|-3.6453370098733235|-3.2327728247292677|-3.6640945138117713|-3.9991035885980892|-3.477062493401733|-3.923608392837157|-4.180360517325045|-2.578984296143637|-3.8199306535047426|-3.3192920086576234|-3.8016448129564964|-4.122079512376559|-2.5848626913270176|-3.77568195855809|-4.002412529379604|-4.068276899680318|-3.970924961252464|-3.4331109898016576|-4.374903494140123|-4.342598037882664|-3.1258830847229735|-3.4655374582408425|-4.161386370636952|-3.8267568542734454|-3.594680259695862|-3.8424797328736924|-4.082638567083489|-4.133465513568574|-3.388230341887305|-3.598506222651571|-4.2688097472322095|-4.362434354811405|-3.6262889125529925|-3.6759408421222965|-4.019422152830178		0.0237623	-2.68749
RALA	NOP9	3.26133	1.62233	-3.704884922143334|-4.2303469859833|-3.4034573723154264|-4.264232748011827|-4.091797751893695|-3.9943137628007777|-4.3718509427051515|-4.54940909588712|-3.748553360179031|-3.5662456160204776|-3.85799615150003|-4.314041052089526|-4.697804753841324|-4.263044308812736|-5.016666666666667|-4.153986040888145|-4.30261760971275|-3.9234024756778676|-4.10631013272977|-3.9102291862865717|-4.230193583158879|-4.422355020688726|-4.46852223233313|-4.291477546979599|-4.07869583082269|-3.9643639807477036|-4.077792820549367|-4.267601578956273|-3.838760045655092|-3.7550674211937776|-4.360463358856286|-3.980753781391023|-4.043633261209265|-3.998478327978584|-4.004279703824547|-4.0201434151966|-4.133164432264526|-3.7807082818594653|-4.33946497139128|-4.104431532622607|-4.618206694708846|-3.8208375621716932|-4.108395807382021|-4.305783197422333|-3.7870579746763635|-2.9035886808677067|-4.34738479613142|-4.459730738365031|-3.985225548993004|-4.489295057221422|-4.172039045599272|-4.296148027305736|-3.9919986601157404|-3.5619895734091465|-3.762293548411402|-4.178571387090602|-3.6220966653281224|-4.333940680160545|-4.432302918140272|-3.3166733579276|-3.9893354235394893|-4.045289029236112|-4.4675240202239355|-4.096751861469413|-3.9793071328217384|-4.266296788879535|-3.912131035940658|-3.965426993618189|-4.288341048092644|-4.164615388753582|-3.79978898583791|-4.164112915953386|-4.016676416973674|-4.402852937264283|-4.030813347969535|-3.5318070874945673|-4.347206801353361|-4.272082770036088|-3.5569438845634282|-3.6453370098733235|-4.591298714225168|-4.517470424987765|-3.9991035885980892|-4.236175465457142|-3.477062493401733|-3.923608392837157|-4.373856149005708|-4.14836355095443|-3.8199306535047426|-4.172667919833618|-3.9951404446371592|-4.122079512376559|-4.479631287661237|-3.77568195855809|-4.002412529379604|-4.523712802184274|-4.0646381513612955|-4.480678151952846|-4.374903494140123|-4.342598037882664|-4.1833789785548925|-4.097064619800481|-4.161386370636952|-3.1751544459398513|-4.3511461578638|-4.47400689443333|-4.082638567083489|-4.133465513568574|-4.053942125155528|-4.2688097472322095|-4.386125914632503|-4.362434354811405|-4.382754810720931|-3.6759408421222965|-4.019422152830178		0.0238598	-3.26133
RALA	IPO9	2.92298	1.62233	-3.704884922143334|-4.1966451930464554|-4.414081723290688|-4.264232748011827|-4.091797751893695|-3.9943137628007777|-4.514240408823988|-4.089738570677993|-3.748553360179031|-3.5662456160204776|-4.44265177020301|-4.456430518208362|-4.062042969576517|-4.51296813891489|-5.016666666666667|-3.643162993231638|-4.30261760971275|-3.463731950468741|-4.10631013272977|-4.01776355026989|-4.230193583158879|-4.865774482471544|-3.3437399700489525|-4.433867013098435|-4.07869583082269|-3.9643639807477036|-4.5212122823321845|-4.233899786019428|-3.838760045655092|-3.7550674211937776|-4.2018228293111415|-3.980753781391023|-4.043633261209265|-3.998478327978584|-4.004279703824547|-2.5497490245957|-3.622341384608019|-3.7807082818594653|-4.589388801493434|-3.644761007413481|-4.618206694708846|-2.7027846069792534|-3.773664018781194|-4.305783197422333|-3.7870579746763635|-2.4633164309413473|-4.313683003194575|-4.459730738365031|-3.985225548993004|-4.0876164789899825|-4.172039045599272|-4.369980598352209|-3.9919986601157404|-3.5619895734091465|-3.762293548411402|-4.178571387090602|-3.7296310293114403|-3.6312321062651245|-4.030624339908832|-3.3166733579276|-3.2566636262666253|-4.045289029236112|-3.609913486342771|-4.096751861469413|-3.9793071328217384|-3.3117762419903145|-3.912131035940658|-3.965426993618189|-4.288341048092644|-4.164615388753582|-3.79978898583791|-4.164112915953386|-4.4600958787564915|-4.402852937264283|-3.6960815593687086|-3.5318070874945673|-4.012475012752535|-4.272082770036088|-3.5569438845634282|-3.6453370098733235|-3.8305981933520608|-3.7056173816672766|-3.965401795661244|-4.236175465457142|-3.477062493401733|-3.923608392837157|-2.6460563738190146|-4.1146617580175855|-3.8199306535047426|-4.172667919833618|-4.245064274739313|-4.122079512376559|-4.479631287661237|-3.77568195855809|-3.4044393060041958|-3.887951017919467|-4.207027617480132|-4.480678151952846|-4.374903494140123|-4.4849875040015|-4.1833789785548925|-3.695386041569041|-4.303775836755788|-2.77881462222199|-4.192505628318655|-4.47400689443333|-4.082638567083489|-4.133465513568574|-4.053942125155528|-4.235107954295365|-4.051394126031676|-3.8516113071548967|-4.382754810720931|-3.6759408421222965|-4.019422152830178		0.0238598	-2.92298
RALA	PGAM1	2.74732	1.62233	-3.704884922143334|-3.571011387149168|-4.414081723290688|-4.264232748011827|-4.091797751893695|-3.9943137628007777|-3.075693246283845|-2.920036720430431|-3.748553360179031|-3.5662456160204776|-4.44265177020301|-4.314041052089526|-4.697804753841324|-3.2341218192422594|-5.016666666666667|-3.1936204463900317|-4.30261760971275|-3.9234024756778676|-4.10631013272977|-2.8355492061554197|-4.230193583158879|-4.422355020688726|-4.46852223233313|-4.291477546979599|-3.294421495380258|-3.9643639807477036|-4.077792820549367|-4.267601578956273|-3.1794244468209594|-3.7550674211937776|-4.360463358856286|-3.196479445948591|-4.043633261209265|-3.3391427291444513|-4.004279703824547|-4.0201434151966|-4.133164432264526|-3.7807082818594653|-4.446999335374598|-4.104431532622607|-3.737022346258357|-4.104463185210693|-4.108395807382021|-4.305783197422333|-3.7870579746763635|-3.2268487094085923|-4.34738479613142|-3.432418354236304|-3.985225548993004|-4.489295057221422|-3.0355821920454766|-3.44331679679094|-3.0316330656176267|-2.6808052249586574|-3.762293548411402|-3.297387038640113|-3.7296310293114403|-4.333940680160545|-4.432302918140272|-3.3166733579276|-3.9893354235394893|-3.385953430401979|-4.4675240202239355|-4.096751861469413|-3.9793071328217384|-4.266296788879535|-3.912131035940658|-3.482182653839738|-4.288341048092644|-4.164615388753582|-3.79978898583791|-4.164112915953386|-4.016676416973674|-4.402852937264283|-4.030813347969535|-3.5318070874945673|-4.347206801353361|-4.272082770036088|-3.5569438845634282|-3.6453370098733235|-4.591298714225168|-3.3352560808732954|-3.214829253155657|-3.45190113001471|-3.477062493401733|-3.2642727940030243|-4.180360517325045|-4.14836355095443|-3.8199306535047426|-4.172667919833618|-3.8016448129564964|-4.122079512376559|-3.5984469392107483|-3.77568195855809|-4.002412529379604|-3.8643772033501422|-3.104272556863182|-4.480678151952846|-4.374903494140123|-4.342598037882664|-4.1833789785548925|-4.097064619800481|-4.161386370636952|-3.8267568542734454|-4.16893181374933|-4.47400689443333|-4.082638567083489|-4.133465513568574|-4.053942125155528|-3.007414157070115|-4.386125914632503|-4.362434354811405|-4.382754810720931|-3.6759408421222965|-4.019422152830178		0.0238598	-2.74732
RALA	PLEC	2.99511	1.62233	-4.488740878796151|-4.315232938300099|-4.414081723290688|-4.235175348021789|-4.574623712882532|-3.9943137628007777|-3.5816756316302505|-4.333265052539938|-3.748553360179031|-4.651131568337276|-5.527537722519809|-4.314041052089526|-4.420962870140531|-3.8588675294863926|-5.016666666666667|-4.153986040888145|-4.910382307309886|-3.9234024756778676|-4.10631013272977|-5.102649502586688|-4.230193583158879|-2.987412979229806|-4.46852223233313|-4.598212248912754|-4.5615217918115265|-3.9643639807477036|-4.3175807328519085|-4.267601578956273|-4.020556010979947|-3.7550674211937776|-4.542259324181142|-4.220541693693565|-4.043633261209265|-4.60624302557572|-5.089165656141345|-4.0201434151966|-4.133164432264526|-4.388472979456601|-5.054764032971734|-4.286227497947462|-4.1348909229586495|-4.104463185210693|-4.108395807382021|-3.8343666489718435|-3.7870579746763635|-3.710093049187044|-4.34738479613142|-3.8042540011875854|-3.985225548993004|-4.489295057221422|-4.654865006588108|-3.4673790445359143|-3.9919986601157404|-3.5619895734091465|-4.069028250344557|-4.360367352415457|-3.7296310293114403|-4.377433947319119|-4.432302918140272|-3.7994993189164363|-3.9893354235394893|-4.045289029236112|-4.438466620233897|-4.096751861469413|-3.9793071328217384|-4.266296788879535|-3.912131035940658|-4.205214905920731|-3.8680770220895364|-3.4786493294282357|-3.930432428715384|-4.164112915953386|-4.1984723822985295|-4.402852937264283|-4.030813347969535|-3.0981790999334784|-4.347206801353361|-5.055938726688906|-2.72801598449651|-4.730222962190122|-4.353965371808047|-3.6678579260609965|-3.9991035885980892|-4.7190014264459785|-3.477062493401733|-3.923608392837157|-4.119118433963606|-4.14836355095443|-3.8199306535047426|-4.172667919833618|-3.8016448129564964|-4.507995460357339|-3.7132588912589606|-3.77568195855809|-4.002412529379604|-4.3781498331228|-4.6724028489584315|-4.866594099933626|-4.374903494140123|-4.342598037882664|-4.569294926535672|-4.097064619800481|-4.161386370636952|-3.8267568542734454|-3.8339721188526363|-4.47400689443333|-3.134100763913338|-4.133465513568574|-4.053942125155528|-5.052665703885027|-4.386125914632503|-4.146290311464222|-3.5182507563928165|-3.6759408421222965|-4.5022481138190145		0.0238598	-2.99511
RALB	TSSK4	3.23621	1.62148	-3.704884922143334|-4.2303469859833|-4.414081723290688|-4.264232748011827|-4.091797751893695|-3.9943137628007777|-4.3718509427051515|-4.54940909588712|-3.748553360179031|-3.5662456160204776|-4.44265177020301|-4.314041052089526|-4.697804753841324|-4.972638664124016|-5.016666666666667|-4.153986040888145|-4.30261760971275|-3.9234024756778676|-4.10631013272977|-3.929453709023751|-4.230193583158879|-4.422355020688726|-4.46852223233313|-4.291477546979599|-4.07869583082269|-3.9643639807477036|-4.077792820549367|-4.267601578956273|-3.666757579947639|-4.360463358856286|-3.591413944480903|-4.043633261209265|-3.910168486732445|-4.004279703824547|-3.6308035782864794|-4.133164432264526|-3.7807082818594653|-4.446999335374598|-4.104431532622607|-4.618206694708846|-4.016153343964554|-4.108395807382021|-4.305783197422333|-3.7870579746763635|-3.6217832079409047|-4.34738479613142|-4.459730738365031|-3.985225548993004|-4.489295057221422|-4.172039045599272|-4.4036823912890535|-3.6026588232056205|-2.996558477443345|-4.178571387090602|-4.333940680160545|-4.432302918140272|-3.3166733579276|-3.9893354235394893|-4.045289029236112|-4.4675240202239355|-3.784865509426678|-4.096751861469413|-4.266296788879535|-3.912131035940658|-3.8771171523720502|-4.288341048092644|-4.164615388753582|-3.79978898583791|-4.164112915953386|-4.016676416973674|-4.402852937264283|-4.030813347969535|-3.5318070874945673|-3.78177570538756|-4.272082770036088|-3.5569438845634282|-3.6453370098733235|-4.591298714225168|-4.517470424987765|-3.9991035885980892|-4.236175465457142|-3.477062493401733|-3.614929421359244|-4.14836355095443|-3.8199306535047426|-4.172667919833618|-4.122079512376559|-4.479631287661237|-3.77568195855809|-4.002412529379604|-4.523712802184274|-3.882615120006325|-3.6752983144511755|-4.480678151952846|-4.374903494140123|-4.342598037882664|-4.1833789785548925|-4.097064619800481|-4.161386370636952|-4.262836316617661|-4.47400689443333|-3.693298730173369|-4.133465513568574|-4.299424447495398|-3.965632283909389|-4.2688097472322095|-4.386125914632503|-4.362434354811405|-4.382754810720931|-3.6759408421222965|-4.019422152830178		0.0239067	-3.23621
RALA	GSTK1	3.27427	1.61086	-3.704884922143334|-4.2303469859833|-4.414081723290688|-4.264232748011827|-4.091797751893695|-3.9943137628007777|-4.3718509427051515|-4.329870428748838|-3.748553360179031|-3.5662456160204776|-4.44265177020301|-4.314041052089526|-4.478266086703043|-3.7988574875464094|-5.016666666666667|-4.153986040888145|-4.30261760971275|-3.9234024756778676|-4.10631013272977|-3.798224883131607|-4.230193583158879|-4.422355020688726|-4.46852223233313|-4.291477546979599|-4.07869583082269|-3.9643639807477036|-4.077792820549367|-4.267601578956273|-3.838760045655092|-3.7550674211937776|-4.140924691718004|-3.980753781391023|-4.043633261209265|-3.998478327978584|-4.004279703824547|-4.0201434151966|-4.133164432264526|-3.7807082818594653|-4.446999335374598|-4.104431532622607|-4.618206694708846|-4.104463185210693|-4.108395807382021|-4.305783197422333|-3.7870579746763635|-3.710093049187044|-4.34738479613142|-4.459730738365031|-3.985225548993004|-4.489295057221422|-4.172039045599272|-4.4036823912890535|-3.9919986601157404|-3.5619895734091465|-3.762293548411402|-3.6580027242883384|-3.7296310293114403|-4.333940680160545|-4.432302918140272|-3.3166733579276|-3.9893354235394893|-4.045289029236112|-4.4675240202239355|-4.096751861469413|-3.9793071328217384|-4.266296788879535|-3.912131035940658|-3.965426993618189|-4.288341048092644|-4.164615388753582|-3.79978898583791|-4.164112915953386|-4.016676416973674|-4.402852937264283|-4.030813347969535|-3.5318070874945673|-4.127668134215079|-4.272082770036088|-3.5569438845634282|-3.6453370098733235|-4.371760047086886|-3.996901762185502|-3.9991035885980892|-4.236175465457142|-3.477062493401733|-3.923608392837157|-4.180360517325045|-4.14836355095443|-3.8199306535047426|-4.172667919833618|-3.8016448129564964|-4.122079512376559|-4.479631287661237|-3.77568195855809|-4.002412529379604|-4.523712802184274|-4.0646381513612955|-4.480678151952846|-4.374903494140123|-4.342598037882664|-4.1833789785548925|-4.097064619800481|-4.161386370636952|-3.8267568542734454|-4.3511461578638|-4.47400689443333|-4.082638567083489|-4.133465513568574|-4.053942125155528|-4.2688097472322095|-4.386125914632503|-4.362434354811405|-4.382754810720931|-3.6759408421222965|-4.019422152830178		0.0244983	-3.27427
RALGDS	IGBP1	2.93109	1.60713	-3.704884922143334|-4.414081723290688|-4.091797751893695|-3.9943137628007777|-3.60248753937054|-3.748553360179031|-3.5662456160204776|-4.44265177020301|-3.4498532016607633|-4.326747103271417|-5.016666666666667|-4.153986040888145|-4.30261760971275|-3.9234024756778676|-3.4604185718771707|-4.01776355026989|-3.1744034685081646|-3.6465394124248496|-4.07869583082269|-3.9643639807477036|-4.267601578956273|-3.838760045655092|-3.7550674211937776|-3.2374505432840253|-3.980753781391023|-4.043633261209265|-3.998478327978584|-4.004279703824547|-4.0201434151966|-4.133164432264526|-3.7807082818594653|-3.7041977615139428|-3.759569967433989|-4.618206694708846|-4.104463185210693|-4.108395807382021|-4.305783197422333|-3.7870579746763635|-3.710093049187044|-3.458455186592527|-4.459730738365031|-3.985225548993004|-4.489295057221422|-3.6510862213549724|-4.4036823912890535|-3.9919986601157404|-3.5619895734091465|-3.762293548411402|-3.8337098219019836|-3.7296310293114403|-4.432302918140272|-3.3166733579276|-3.9893354235394893|-3.784865509426678|-4.096751861469413|-3.9793071328217384|-4.266296788879535|-3.912131035940658|-3.965426993618189|-4.288341048092644|-4.164615388753582|-3.79978898583791|-4.164112915953386|-4.016676416973674|-3.5318070874945673|-3.035991060319129|-2.75640740033443|-3.6542420234094712|-3.477062493401733|-3.923608392837157|-4.180360517325045|-3.8199306535047426|-3.8016448129564964|-4.479631287661237|-3.77568195855809|-4.002412529379604|-3.970924961252464|-4.0646381513612955|-3.959725327708547|-4.374903494140123|-3.696706477030065|-4.1833789785548925|-3.4511730589478815|-4.161386370636952|-3.8267568542734454|-4.47400689443333|-4.082638567083489|-3.7886039483799556|-3.498804679202644|-4.053942125155528|-3.7478569229879106|-3.2772101001285425|-3.639953236860275|-3.6759408421222965|-4.019422152830178		0.0247096	-2.93109
RAP2B	EI24	3.13712	1.606	-3.704884922143334|-4.2303469859833|-3.427340388574205|-4.264232748011827|-4.3718509427051515|-3.6527240216514643|-3.748553360179031|-3.5662456160204776|-4.44265177020301|-4.314041052089526|-3.8011196796056685|-4.222081625566599|-5.016666666666667|-3.801369011002765|-4.30261760971275|-3.5707854457924872|-4.10631013272977|-4.01776355026989|-4.230193583158879|-4.422355020688726|-4.11590520244775|-4.291477546979599|-4.07869583082269|-3.9643639807477036|-4.077792820549367|-4.267601578956273|-3.838760045655092|-3.7550674211937776|-4.007846328970906|-3.980753781391023|-4.043633261209265|-3.998478327978584|-4.004279703824547|-4.0201434151966|-4.133164432264526|-3.7807082818594653|-4.446999335374598|-4.104431532622607|-4.618206694708846|-4.104463185210693|-4.108395807382021|-4.305783197422333|-3.7870579746763635|-3.710093049187044|-3.9947677662460404|-4.408143704143632|-3.985225548993004|-4.489295057221422|-4.172039045599272|-4.352095357067655|-3.9919986601157404|-3.5619895734091465|-3.762293548411402|-4.178571387090602|-3.7296310293114403|-4.333940680160545|-4.432302918140272|-3.3166733579276|-3.9377483893180907|-4.045289029236112|-4.4675240202239355|-3.784865509426678|-4.096751861469413|-3.9793071328217384|-4.266296788879535|-3.912131035940658|-3.965426993618189|-4.288341048092644|-4.164615388753582|-3.79978898583791|-4.016676416973674|-3.272084656995259|-4.030813347969535|-3.5318070874945673|-4.295619767131963|-3.9194657401507085|-3.5569438845634282|-3.6453370098733235|-3.84074167566775|-4.164853395102385|-3.646486558712709|-4.184588431235744|-3.477062493401733|-3.923608392837157|-4.180360517325045|-4.14836355095443|-3.8199306535047426|-4.121080885612219|-3.8016448129564964|-4.122079512376559|-4.479631287661237|-3.77568195855809|-4.002412529379604|-3.6270277279486187|-3.970924961252464|-4.0646381513612955|-3.1738186126281414|-4.374903494140123|-4.342598037882664|-4.1833789785548925|-4.097064619800481|-4.161386370636952|-3.8267568542734454|-4.299559123642402|-4.12138986454795|-4.082638567083489|-4.081878479347174|-4.387734288741537|-4.053942125155528|-4.2688097472322095|-4.386125914632503|-3.3566048111506803|-4.030137780835551|-3.6759408421222965|-4.019422152830178		0.0247741	-3.13712
RALA	TEX11	3.15147	1.60249	-3.704884922143334|-4.2303469859833|-4.414081723290688|-4.264232748011827|-4.010294069927039|-3.9943137628007777|-4.3718509427051515|-4.54940909588712|-3.748553360179031|-3.5662456160204776|-4.44265177020301|-4.314041052089526|-4.697804753841324|-4.972638664124016|-5.016666666666667|-3.850633609305133|-4.30261760971275|-3.8418987937112115|-4.10631013272977|-4.01776355026989|-4.230193583158879|-4.422355020688726|-4.46852223233313|-4.291477546979599|-4.07869583082269|-3.9643639807477036|-3.7744403889663545|-4.267601578956273|-3.838760045655092|-3.7550674211937776|-4.360463358856286|-3.980753781391023|-4.043633261209265|-3.998478327978584|-4.004279703824547|-4.0201434151966|-4.133164432264526|-3.7807082818594653|-4.446999335374598|-4.104431532622607|-4.618206694708846|-3.4626206949768017|-4.305783197422333|-3.7870579746763635|-4.140942377556464|-4.459730738365031|-3.985225548993004|-4.489295057221422|-4.172039045599272|-4.4036823912890535|-3.9919986601157404|-3.4804858914424903|-3.762293548411402|-4.178571387090602|-3.7296310293114403|-4.333940680160545|-4.432302918140272|-3.3166733579276|-3.9893354235394893|-4.045289029236112|-4.4675240202239355|-3.784865509426678|-4.096751861469413|-3.9793071328217384|-4.266296788879535|-3.912131035940658|-3.965426993618189|-3.838860580831393|-4.164615388753582|-3.79978898583791|-4.164112915953386|-4.016676416973674|-4.402852937264283|-4.030813347969535|-3.5318070874945673|-4.347206801353361|-4.272082770036088|-3.5569438845634282|-3.6453370098733235|-4.591298714225168|-4.517470424987765|-3.792661170023133|-4.029733046882186|-3.477062493401733|-3.923608392837157|-4.180360517325045|-4.14836355095443|-3.5165782219217303|-4.172667919833618|-3.8016448129564964|-3.915637093801603|-3.3437699433719885|-3.77568195855809|-4.002412529379604|-4.523712802184274|-3.970924961252464|-4.0646381513612955|-4.480678151952846|-4.374903494140123|-4.342598037882664|-2.629606544662986|-4.097064619800481|-4.161386370636952|-4.3511461578638|-4.47400689443333|-4.082638567083489|-3.830113081985561|-4.387734288741537|-4.053942125155528|-4.2688097472322095|-4.386125914632503|-4.758051927564411|-4.382754810720931|-3.6759408421222965|-4.019422152830178		0.0249751	-3.15147
RAP2B	SIGMAR1	2.76984	1.60148	-3.704884922143334|-4.2303469859833|-3.7601737818536933|-3.3092948109108513|-4.3718509427051515|-3.3514331100998493|-3.748553360179031|-3.5662456160204776|-4.44265177020301|-3.6601331106525308|-3.1688355490126296|-3.619760718351003|-5.016666666666667|-3.801108095115132|-3.3476796726117737|-4.10631013272977|-4.01776355026989|-4.230193583158879|-4.422355020688726|-3.938599601206585|-4.07869583082269|-3.9643639807477036|-3.724914874776353|-4.267601578956273|-3.838760045655092|-3.7550674211937776|-3.706555417419292|-3.980753781391023|-3.690755315436251|-3.998478327978584|-4.004279703824547|-3.6672654694235858|-4.133164432264526|-3.7807082818594653|-4.446999335374598|-4.104431532622607|-4.618206694708846|-3.2744639847180164|-3.7555178616090066|-4.305783197422333|-3.7870579746763635|-3.710093049187044|-3.9945068503584067|-4.459730738365031|-3.985225548993004|-3.342039845106595|-4.4036823912890535|-3.9919986601157404|-3.5619895734091465|-3.762293548411402|-4.178571387090602|-3.7296310293114403|-3.503941479667869|-3.3166733579276|-3.3354274821024945|-4.045289029236112|-4.1146460744509215|-3.784865509426678|-4.096751861469413|-3.9793071328217384|-3.2144488387705024|-3.912131035940658|-3.6125490478451754|-4.288341048092644|-4.164615388753582|-3.79978898583791|-3.6637984712006606|-3.3510049871552505|-3.5318070874945673|-3.517207600860685|-3.6181748285990936|-3.5569438845634282|-3.6453370098733235|-3.5394507641161357|-3.8635624835507705|-3.9991035885980892|-3.477062493401733|-3.923608392837157|-3.52645257588805|-3.4944556095174355|-3.8199306535047426|-4.172667919833618|-3.8016448129564964|-4.122079512376559|-4.479631287661237|-3.77568195855809|-4.002412529379604|-3.091653610363636|-3.970924961252464|-4.0646381513612955|-4.374903494140123|-3.9897200921096507|-4.1833789785548925|-2.513737752649193|-3.3313871701442754|-3.8267568542734454|-3.998268212090786|-3.27603090864606|-3.7297606213104753|-3.7805875677955596|-4.387734288741537|-4.053942125155528|-3.6149018057952147|-3.5324351543187285|-3.728846869283936|-3.6759408421222965|-4.019422152830178		0.0250333	-2.76984
RAP2B	UBE2G2	2.93349	1.60148	-3.704884922143334|-4.2303469859833|-4.414081723290688|-3.8117613244716093|-4.3718509427051515|-3.795907676682921|-3.748553360179031|-3.5662456160204776|-4.44265177020301|-3.1625996242132888|-3.2453333303011065|-3.3740392049055608|-5.016666666666667|-4.153986040888145|-4.30261760971275|-3.653838709189552|-4.01776355026989|-4.230193583158879|-3.1247855571342513|-3.839006123439381|-4.07869583082269|-3.9643639807477036|-4.077792820549367|-3.213070164088093|-3.838760045655092|-3.7550674211937776|-3.4308706805964064|-3.980753781391023|-3.1140405829493845|-3.998478327978584|-4.004279703824547|-4.0201434151966|-4.133164432264526|-3.7807082818594653|-4.446999335374598|-4.104431532622607|-4.618206694708846|-4.104463185210693|-3.6559243838418025|-4.305783197422333|-3.7870579746763635|-3.710093049187044|-3.195943368255184|-4.459730738365031|-3.985225548993004|-4.172039045599272|-4.4036823912890535|-3.9919986601157404|-3.5619895734091465|-3.762293548411402|-4.178571387090602|-3.7296310293114403|-4.333940680160545|-3.3166733579276|-3.9893354235394893|-4.045289029236112|-4.4675240202239355|-3.784865509426678|-4.096751861469413|-3.9793071328217384|-4.266296788879535|-3.912131035940658|-3.965426993618189|-4.288341048092644|-4.164615388753582|-3.79978898583791|-4.016676416973674|-3.4732602590044026|-3.5318070874945673|-3.1957653734771245|-4.272082770036088|-3.5569438845634282|-3.6453370098733235|-3.439857286348931|-3.7639690057835664|-3.546632165057871|-3.477062493401733|-3.923608392837157|-4.180360517325045|-4.14836355095443|-3.8199306535047426|-4.172667919833618|-3.8016448129564964|-4.122079512376559|-4.479631287661237|-3.77568195855809|-4.002412529379604|-3.0298486934858317|-3.970924961252464|-4.0646381513612955|-4.374903494140123|-4.342598037882664|-4.1833789785548925|-2.7994951562460058|-3.4078849514327527|-3.8267568542734454|-3.898674734323582|-3.5444142161734504|-4.082638567083489|-3.6809940900283555|-3.3332028738733572|-4.053942125155528|-3.5153083280280106|-4.362434354811405|-4.382754810720931|-3.6759408421222965|-4.019422152830178		0.0250333	-2.93349
RAP2B	PIK3R2	3.09049	1.60148	-3.704884922143334|-3.9163871062406566|-4.414081723290688|-4.075211604877484|-4.3718509427051515|-3.515289912738519|-3.748553360179031|-3.5662456160204776|-4.128691890460367|-3.4560131279966058|-2.871961513119806|-4.30649626627001|-5.016666666666667|-4.141056156809483|-4.30261760971275|-4.10631013272977|-4.01776355026989|-4.230193583158879|-4.710455132274045|-3.403486399509236|-4.07869583082269|-3.9643639807477036|-4.077792820549367|-3.0933036926426354|-3.838760045655092|-3.7550674211937776|-3.534620118134768|-3.980753781391023|-4.043633261209265|-3.998478327978584|-4.004279703824547|-3.609273522445899|-4.133164432264526|-3.7807082818594653|-4.446999335374598|-3.4382891347686004|-4.618206694708846|-4.09153330113203|-4.108395807382021|-4.305783197422333|-3.7870579746763635|-3.710093049187044|-3.3132656129828195|-4.459730738365031|-3.985225548993004|-4.46013915718459|-4.4036823912890535|-3.9919986601157404|-3.5619895734091465|-3.762293548411402|-4.178571387090602|-3.7296310293114403|-4.622040791745864|-3.3166733579276|-3.9893354235394893|-4.045289029236112|-3.3406507838384356|-3.784865509426678|-3.685881968718713|-3.9793071328217384|-4.077275645745191|-3.912131035940658|-3.965426993618189|-4.288341048092644|-4.164615388753582|-3.79978898583791|-4.016676416973674|-4.213831794129939|-3.5318070874945673|-4.033246921610718|-4.083061626901745|-3.5569438845634282|-3.6453370098733235|-3.4991875840988804|-3.691627184266247|-3.9991035885980892|-3.477062493401733|-3.923608392837157|-3.866400637582401|-4.14836355095443|-3.8199306535047426|-4.159738035754955|-3.8016448129564964|-4.122079512376559|-4.479631287661237|-3.77568195855809|-4.002412529379604|-3.3646548824273736|-3.970924961252464|-4.0646381513612955|-4.663003605725441|-3.4002492280897085|-4.1833789785548925|-4.097064619800481|-3.5463964952303266|-3.8267568542734454|-3.9402762651131|-4.47400689443333|-4.082638567083489|-3.9444443704342294|-4.387734288741537|-4.053942125155528|-4.079788604097866|-3.3952619612934165|-3.6294622371480236|-3.6759408421222965|-4.019422152830178		0.0250333	-3.09049
RALGDS	UFM1	2.87417	1.59591	-3.704884922143334|-4.414081723290688|-4.091797751893695|-3.9943137628007777|-3.591327879815802|-3.748553360179031|-3.5662456160204776|-3.00744929941203|-4.040753533433988|-3.5374361933330363|-5.016666666666667|-4.153986040888145|-2.8674151389217695|-3.9234024756778676|-3.148228916658452|-4.01776355026989|-4.422355020688726|-4.46852223233313|-4.07869583082269|-3.9643639807477036|-4.267601578956273|-3.838760045655092|-3.7550674211937776|-4.360463358856286|-3.980753781391023|-4.043633261209265|-3.998478327978584|-4.004279703824547|-4.0201434151966|-4.133164432264526|-3.7807082818594653|-4.446999335374598|-4.104431532622607|-4.618206694708846|-4.104463185210693|-4.108395807382021|-4.305783197422333|-3.7870579746763635|-3.710093049187044|-4.34738479613142|-4.459730738365031|-3.985225548993004|-4.489295057221422|-4.172039045599272|-4.4036823912890535|-3.9919986601157404|-3.5619895734091465|-3.762293548411402|-4.178571387090602|-3.7296310293114403|-4.432302918140272|-3.3166733579276|-3.9893354235394893|-3.784865509426678|-4.096751861469413|-3.9793071328217384|-4.266296788879535|-3.912131035940658|-3.965426993618189|-4.288341048092644|-4.164615388753582|-3.1427377654305735|-4.164112915953386|-4.016676416973674|-3.5318070874945673|-3.5569438845634282|-3.6453370098733235|-3.9991035885980892|-3.477062493401733|-3.923608392837157|-4.180360517325045|-3.8199306535047426|-3.8016448129564964|-4.479631287661237|-3.77568195855809|-4.002412529379604|-3.970924961252464|-4.0646381513612955|-4.480678151952846|-3.717852273732787|-4.342598037882664|-4.1833789785548925|-4.097064619800481|-4.161386370636952|-3.8267568542734454|-4.47400689443333|-4.082638567083489|-4.133465513568574|-4.387734288741537|-4.053942125155528|-4.2688097472322095|-4.362434354811405|-4.382754810720931|-3.6759408421222965|-4.019422152830178		0.0253567	-2.87417
RALA	C1orf35	2.77787	1.5937	-3.704884922143334|-4.0762714667453395|-4.414081723290688|-4.110157228773867|-4.091797751893695|-3.9943137628007777|-2.712625445147285|-3.281390224342322|-3.748553360179031|-3.5662456160204776|-2.757097333922794|-3.5579055415236023|-4.697804753841324|-3.5398095439332264|-5.016666666666667|-3.9999105216501847|-4.30261760971275|-3.9234024756778676|-4.10631013272977|-4.01776355026989|-2.9299900282426807|-3.666219510122803|-4.314446713095169|-3.438432023405619|-4.07869583082269|-3.9643639807477036|-3.6226873056474247|-3.6364048049986497|-3.838760045655092|-3.7550674211937776|-3.9053578439543446|-3.980753781391023|-4.043633261209265|-3.998478327978584|-4.004279703824547|-4.0201434151966|-4.133164432264526|-3.7807082818594653|-3.1168325570809556|-2.5524160047126085|-2.61287282675181|-3.2553502838080406|-3.674586423464709|-3.7870579746763635|-3.4943392725574407|-3.7035952277991075|-3.985225548993004|-3.7331595466554988|-4.172039045599272|-3.7724856173314305|-3.8379231408777796|-3.5619895734091465|-3.762293548411402|-3.7234658721886595|-3.7296310293114403|-2.748501396763597|-4.432302918140272|-3.3166733579276|-3.9893354235394893|-2.7772701576913135|-3.3592059915466495|-3.784865509426678|-4.096751861469413|-3.348110358864115|-4.266296788879535|-2.4793019157498684|-3.965426993618189|-4.288341048092644|-4.164615388753582|-3.79978898583791|-4.164112915953386|-4.016676416973674|-3.044657435370397|-3.3996165740119113|-3.5318070874945673|-3.4149800317317567|-4.118007250798128|-3.5569438845634282|-3.6453370098733235|-3.5921251549729503|-3.6644249014137857|-3.543998073696147|-4.236175465457142|-3.477062493401733|-3.923608392837157|-4.180360517325045|-3.6932580360524883|-3.8199306535047426|-3.4165324092676945|-3.647569293718535|-3.6669739974746167|-4.479631287661237|-3.621606439320129|-4.002412529379604|-4.3696372829463135|-3.5158194463505215|-3.9105626321233347|-4.480678151952846|-3.6187679835742|-3.4103712682610596|-4.1833789785548925|-3.340929109234557|-3.4052508600710283|-3.1970706386258394|-4.47400689443333|-3.928563047845528|-3.678359998666631|-4.387734288741537|-4.053942125155528|-2.968606192316011|-3.453899145010898|-4.208358835573444|-2.9064599967490503|-3.6759408421222965|-3.5643166379282363		0.0254858	-2.77787
KRAS	NUP93	2.80683	1.59293	-3.704884922143334|-4.414081723290688|-4.084203976361047|-3.9943137628007777|-3.7621971758445407|-3.748553360179031|-3.5662456160204776|-3.204609073292088|-3.3380284601973136|-4.186893638207724|-5.016666666666667|-3.4931797515801533|-4.2950238341801015|-4.10631013272977|-4.01776355026989|-4.230193583158879|-3.1972773009421713|-4.07869583082269|-3.9643639807477036|-3.468139053688756|-4.132196265786424|-3.7550674211937776|-4.2741900015223555|-4.043633261209265|-3.998478327978584|-4.004279703824547|-2.9214506740759534|-3.7807082818594653|-3.962284305122287|-3.1674188313756657|-4.911642914840179|-4.305783197422333|-3.7870579746763635|-3.304559264982357|-3.97501570811272|-3.985225548993004|-3.6687879250459177|-4.396088615756405|-3.5619895734091465|-3.762293548411402|-4.472007607221935|-3.7296310293114403|-3.585984215133653|-3.4247091426076235|-3.3166733579276|-4.045289029236112|-3.784865509426678|-3.788128090272784|-4.272743352953071|-3.912131035940658|-3.965426993618189|-4.288341048092644|-4.458051608884914|-3.79978898583791|-3.832991382385344|-4.219167902675953|-3.5318070874945673|-3.494514985806456|-3.5569438845634282|-3.6453370098733235|-3.477062493401733|-3.923608392837157|-4.140769775421782|-3.3352156232524317|-4.172667919833618|-3.8016448129564964|-4.479631287661237|-3.77568195855809|-2.848690718168717|-3.970924961252464|-4.480678151952846|-4.3673097186074745|-4.1833789785548925|-3.8267568542734454|-4.068473110228644|-4.082638567083489|-4.053942125155528|-3.31446319483467|-3.6759408421222965|-4.019422152830178		0.0255314	-2.80683
KRAS	GEMIN4	2.93167	1.59293	-3.310241282100525|-4.414081723290688|-3.843282147529125|-3.9943137628007777|-4.8223053426766|-3.748553360179031|-3.5662456160204776|-4.44265177020301|-3.9441391711568476|-4.080670383273259|-5.016666666666667|-3.0481379400923063|-4.30261760971275|-4.10631013272977|-4.167187954577357|-4.230193583158879|-3.354295480782287|-4.07869583082269|-3.9643639807477036|-4.051125965801153|-4.28921444562654|-3.7550674211937776|-3.980753781391023|-3.8920276698527503|-3.998478327978584|-4.004279703824547|-3.9815588409080123|-3.7807082818594653|-3.9943637483541026|-3.4757046865464303|-4.618206694708846|-4.305783197422333|-3.7870579746763635|-2.420184759664248|-4.459730738365031|-4.134649953300471|-4.638719461528889|-4.4036823912890535|-3.5619895734091465|-3.762293548411402|-4.178571387090602|-4.180085429282888|-4.307273825412331|-4.432302918140272|-3.3166733579276|-4.045289029236112|-3.784865509426678|-4.096751861469413|-3.9793071328217384|-3.912131035940658|-3.965426993618189|-4.288341048092644|-4.164615388753582|-3.79978898583791|-3.9900095622254597|-4.402852937264283|-3.5318070874945673|-4.797661201324809|-3.5569438845634282|-3.6453370098733235|-2.927516893373181|-4.073032797144624|-4.14836355095443|-3.8199306535047426|-4.172667919833618|-3.951069217263963|-4.479631287661237|-3.77568195855809|-4.002412529379604|-2.865076860456625|-4.480678151952846|-3.64926663505589|-4.1833789785548925|-2.664427397525158|-4.47400689443333|-4.082638567083489|-4.053942125155528|-3.2421446036658796|-3.6759408421222965|-4.019422152830178		0.0255314	-2.93167
RALA	BRK1	3.27195	1.5883	-3.704884922143334|-4.2303469859833|-4.414081723290688|-4.264232748011827|-4.091797751893695|-3.9943137628007777|-3.371850942705152|-4.54940909588712|-3.748553360179031|-3.5662456160204776|-4.44265177020301|-4.314041052089526|-4.697804753841324|-4.972638664124016|-5.016666666666667|-4.153986040888145|-4.30261760971275|-3.9234024756778676|-4.10631013272977|-4.01776355026989|-4.230193583158879|-4.422355020688726|-4.46852223233313|-4.291477546979599|-4.07869583082269|-3.9643639807477036|-4.077792820549367|-4.267601578956273|-3.838760045655092|-3.7550674211937776|-4.360463358856286|-3.980753781391023|-4.043633261209265|-3.998478327978584|-4.004279703824547|-4.0201434151966|-4.133164432264526|-3.7807082818594653|-4.446999335374598|-4.104431532622607|-4.618206694708846|-4.104463185210693|-4.108395807382021|-4.305783197422333|-3.7870579746763635|-3.710093049187044|-4.34738479613142|-4.459730738365031|-3.985225548993004|-4.489295057221422|-4.172039045599272|-4.4036823912890535|-3.9919986601157404|-3.5619895734091465|-3.762293548411402|-4.178571387090602|-3.7296310293114403|-4.333940680160545|-4.432302918140272|-3.3166733579276|-3.9893354235394893|-4.045289029236112|-4.4675240202239355|-4.096751861469413|-3.9793071328217384|-4.266296788879535|-3.912131035940658|-3.965426993618189|-4.288341048092644|-4.164615388753582|-3.79978898583791|-4.164112915953386|-4.016676416973674|-4.402852937264283|-4.030813347969535|-3.5318070874945673|-4.347206801353361|-4.272082770036088|-3.5569438845634282|-3.6453370098733235|-4.591298714225168|-3.818500420651747|-3.9991035885980892|-4.236175465457142|-3.477062493401733|-3.923608392837157|-4.180360517325045|-4.14836355095443|-3.8199306535047426|-4.172667919833618|-3.8016448129564964|-4.122079512376559|-4.479631287661237|-3.77568195855809|-4.002412529379604|-4.523712802184274|-4.0646381513612955|-4.480678151952846|-4.374903494140123|-4.342598037882664|-4.1833789785548925|-4.097064619800481|-4.161386370636952|-3.8267568542734454|-4.3511461578638|-3.2979156353776493|-4.082638567083489|-4.133465513568574|-4.053942125155528|-4.2688097472322095|-4.386125914632503|-4.362434354811405|-4.382754810720931|-3.6759408421222965|-4.019422152830178		0.0258046	-3.27195
RAP1B	ACTA2	2.66532	1.58771	-3.704884922143334|-4.2303469859833|-4.414081723290688|-4.264232748011827|-4.091797751893695|-4.3718509427051515|-4.54940909588712|-3.748553360179031|-3.5662456160204776|-4.44265177020301|-3.538199884183956|-3.4959948536634737|-4.972638664124016|-5.016666666666667|-3.8552661277022384|-4.30261760971275|-3.448591303436279|-4.10631013272977|-4.01776355026989|-4.230193583158879|-4.422355020688726|-4.46852223233313|-4.291477546979599|-4.07869583082269|-3.9643639807477036|-4.077792820549367|-4.267601578956273|-3.838760045655092|-3.7550674211937776|-3.3213807561761355|-3.980753781391023|-4.043633261209265|-3.998478327978584|-2.965197101144396|-4.0201434151966|-2.6883164834003814|-3.7830183643375395|-4.446999335374598|-3.4077716107646623|-3.8423655268032766|-4.104463185210693|-3.332554639476451|-4.305783197422333|-3.7870579746763635|-3.710093049187044|-4.349694878609495|-4.462040820843105|-4.489295057221422|-3.572289136749383|-4.4036823912890535|-3.9919986601157404|-3.5619895734091465|-3.762293548411402|-3.335783429554419|-3.7296310293114403|-4.333940680160545|-4.432302918140272|-3.318983440405674|-3.389585514689601|-4.045289029236112|-4.4675240202239355|-3.784865509426678|-4.096751861469413|-3.9793071328217384|-3.7914856166379467|-3.2154711140827135|-3.965426993618189|-3.6885911392427553|-2.9364765498533814|-3.79978898583791|-3.2121804889921353|-4.016676416973674|-4.402852937264283|-4.030813347969535|-3.5318070874945673|-4.347206801353361|-3.6723328611862|-2.7141559270272455|-3.6453370098733235|-4.591298714225168|-4.517470424987765|-3.700383675412182|-3.539515543599198|-3.477062493401733|-3.923608392837157|-4.180360517325045|-4.14836355095443|-3.8222407359828168|-4.172667919833618|-3.8016448129564964|-3.522329603526671|-3.2778213874833866|-3.77568195855809|-2.60678260318564|-3.5260228846623485|-3.970924961252464|-4.0646381513612955|-4.480678151952846|-3.6782435722821782|-4.342598037882664|-2.8432663802107605|-4.097064619800481|-4.161386370636952|-3.8267568542734454|-4.3511461578638|-4.47400689443333|-4.082638567083489|-4.133465513568574|-4.387734288741537|-4.053942125155528|-4.2688097472322095|-4.386125914632503|-3.5196463972752214|-4.382754810720931|-3.6759408421222965|-4.019422152830178		0.0258396	-2.66532
RAP1B	AHSG	2.77174	1.58771	-3.704884922143334|-4.2303469859833|-4.414081723290688|-4.264232748011827|-4.091797751893695|-4.3718509427051515|-4.54940909588712|-3.748553360179031|-2.7787291621612042|-4.44265177020301|-4.314041052089526|-4.697804753841324|-4.972638664124016|-5.016666666666667|-4.153986040888145|-4.30261760971275|-3.9234024756778676|-4.10631013272977|-3.7073683511302793|-4.230193583158879|-3.8109298258851343|-4.46852223233313|-4.291477546979599|-3.115088117907736|-3.9643639807477036|-4.077792820549367|-4.267601578956273|-3.838760045655092|-2.745702217718148|-4.360463358856286|-3.2724185735793747|-2.733238062069654|-2.9891131245029543|-3.1498164603346606|-2.8346869526652885|-4.133164432264526|-3.7807082818594653|-4.446999335374598|-4.104431532622607|-4.618206694708846|-3.493037990407101|-4.108395807382021|-4.305783197422333|-2.8234502617614092|-3.098667854383452|-4.34738479613142|-4.459730738365031|-4.489295057221422|-4.172039045599272|-4.4036823912890535|-3.3805734653121484|-2.8536543655974977|-3.762293548411402|-4.178571387090602|-3.4192358301718295|-4.333940680160545|-4.432302918140272|-3.3166733579276|-3.9893354235394893|-4.045289029236112|-4.4675240202239355|-3.784865509426678|-4.096751861469413|-2.6689119336821276|-4.266296788879535|-3.912131035940658|-3.1109637501283025|-4.288341048092644|-4.164615388753582|-3.7904237823622804|-4.164112915953386|-4.016676416973674|-4.402852937264283|-4.030813347969535|-3.5318070874945673|-4.347206801353361|-3.7855963118407967|-3.5569438845634282|-3.635971806397694|-4.581933510749539|-4.517470424987765|-3.9991035885980892|-4.236175465457142|-3.477062493401733|-3.923608392837157|-4.180360517325045|-4.14836355095443|-3.8199306535047426|-4.172667919833618|-2.94718156946661|-4.122079512376559|-4.479631287661237|-2.652373402775624|-4.002412529379604|-4.514347598708645|-3.0073172483375092|-2.754242952221685|-4.480678151952846|-4.374903494140123|-2.5850448074008345|-4.1833789785548925|-4.097064619800481|-2.7540811584892846|-3.3402703960781532|-3.739720963060208|-4.47400689443333|-4.082638567083489|-4.133465513568574|-3.679399080929889|-3.0903344122405736|-4.2688097472322095|-4.386125914632503|-4.362434354811405|-4.382754810720931|-3.6759408421222965|-4.019422152830178		0.0258396	-2.77174
RAP1B	SPP2	3.25836	1.58771	-3.704884922143334|-4.2303469859833|-4.414081723290688|-4.264232748011827|-4.091797751893695|-4.3718509427051515|-4.54940909588712|-3.748553360179031|-3.5662456160204776|-4.44265177020301|-4.314041052089526|-3.669904691027655|-4.972638664124016|-5.016666666666667|-4.153986040888145|-4.30261760971275|-3.9234024756778676|-4.10631013272977|-4.01776355026989|-4.230193583158879|-4.422355020688726|-4.46852223233313|-4.291477546979599|-4.07869583082269|-3.9643639807477036|-4.077792820549367|-4.267601578956273|-3.838760045655092|-3.7550674211937776|-4.360463358856286|-3.980753781391023|-4.043633261209265|-3.998478327978584|-4.004279703824547|-4.0201434151966|-4.133164432264526|-3.7807082818594653|-4.446999335374598|-4.104431532622607|-4.618206694708846|-4.104463185210693|-4.108395807382021|-4.305783197422333|-3.7870579746763635|-3.710093049187044|-4.34738479613142|-4.459730738365031|-4.489295057221422|-4.172039045599272|-4.4036823912890535|-3.9919986601157404|-3.5619895734091465|-3.762293548411402|-4.178571387090602|-3.7296310293114403|-4.333940680160545|-4.432302918140272|-3.3166733579276|-3.9893354235394893|-4.045289029236112|-4.4675240202239355|-3.784865509426678|-4.096751861469413|-3.9793071328217384|-4.266296788879535|-3.912131035940658|-3.965426993618189|-4.288341048092644|-4.164615388753582|-3.79978898583791|-4.164112915953386|-4.016676416973674|-4.402852937264283|-4.030813347969535|-3.5318070874945673|-4.347206801353361|-4.272082770036088|-3.5569438845634282|-3.6453370098733235|-4.591298714225168|-4.517470424987765|-3.9991035885980892|-4.236175465457142|-3.477062493401733|-3.923608392837157|-4.180360517325045|-4.14836355095443|-3.8199306535047426|-4.172667919833618|-3.8016448129564964|-4.122079512376559|-4.479631287661237|-3.77568195855809|-4.002412529379604|-4.523712802184274|-3.970924961252464|-4.0646381513612955|-4.480678151952846|-4.374903494140123|-4.342598037882664|-4.1833789785548925|-4.097064619800481|-4.161386370636952|-3.8267568542734454|-4.3511461578638|-4.47400689443333|-4.082638567083489|-4.133465513568574|-4.387734288741537|-4.053942125155528|-4.2688097472322095|-4.386125914632503|-4.362434354811405|-4.382754810720931|-3.6759408421222965|-4.019422152830178		0.0258396	-3.25836
RALGDS	GPX1	2.87946	1.58726	-3.704884922143334|-4.414081723290688|-4.091797751893695|-3.9943137628007777|-3.851884332425282|-3.748553360179031|-3.5662456160204776|-2.7451270067411726|-4.697804753841324|-3.797992645942516|-5.016666666666667|-4.153986040888145|-4.30261760971275|-3.9234024756778676|-3.0108453605958942|-4.01776355026989|-4.422355020688726|-4.46852223233313|-4.07869583082269|-3.9643639807477036|-4.267601578956273|-3.838760045655092|-3.7550674211937776|-4.360463358856286|-3.980753781391023|-4.043633261209265|-3.998478327978584|-4.004279703824547|-4.0201434151966|-4.133164432264526|-3.7807082818594653|-4.446999335374598|-4.104431532622607|-4.618206694708846|-4.104463185210693|-4.108395807382021|-4.305783197422333|-3.7870579746763635|-3.710093049187044|-4.34738479613142|-4.459730738365031|-3.985225548993004|-4.489295057221422|-4.172039045599272|-4.4036823912890535|-3.9919986601157404|-3.5619895734091465|-3.762293548411402|-4.178571387090602|-3.7296310293114403|-3.2576568999587714|-3.3166733579276|-3.9893354235394893|-3.784865509426678|-4.096751861469413|-3.9793071328217384|-4.266296788879535|-3.5156362681428015|-3.965426993618189|-4.288341048092644|-4.164615388753582|-3.79978898583791|-4.164112915953386|-4.016676416973674|-3.5318070874945673|-3.5569438845634282|-3.6453370098733235|-3.9991035885980892|-3.477062493401733|-3.923608392837157|-4.180360517325045|-3.8199306535047426|-3.8016448129564964|-4.479631287661237|-3.77568195855809|-4.002412529379604|-3.970924961252464|-4.0646381513612955|-4.480678151952846|-4.374903494140123|-3.6450732744208265|-4.1833789785548925|-4.097064619800481|-4.161386370636952|-3.4302620864755884|-4.47400689443333|-4.082638567083489|-4.133465513568574|-4.387734288741537|-4.053942125155528|-3.5712849837703717|-4.362434354811405|-4.382754810720931|-3.6759408421222965|-3.0208673937043593		0.0258665	-2.87946
RALGDS	NRAS	2.65387	1.58726	-3.704884922143334|-4.414081723290688|-4.091797751893695|-3.9943137628007777|-3.473688381949002|-3.748553360179031|-3.5662456160204776|-4.44265177020301|-4.697804753841324|-4.972638664124016|-5.016666666666667|-4.153986040888145|-4.30261760971275|-3.9234024756778676|-4.10631013272977|-4.01776355026989|-3.2796875171199944|-2.6524388289007677|-4.07869583082269|-3.9643639807477036|-4.267601578956273|-3.838760045655092|-3.7550674211937776|-4.360463358856286|-3.980753781391023|-3.2689425429351275|-3.998478327978584|-4.004279703824547|-2.2312122578078517|-4.133164432264526|-3.7807082818594653|-4.446999335374598|-4.104431532622607|-4.618206694708846|-2.301743743336312|-4.108395807382021|-4.305783197422333|-3.7870579746763635|-2.8104635943046063|-4.34738479613142|-3.016033239132318|-3.985225548993004|-2.729327595767991|-4.172039045599272|-3.0269316816869543|-3.9919986601157404|-2.4193220698404145|-3.762293548411402|-4.178571387090602|-3.7296310293114403|-2.5665317305188022|-3.3166733579276|-3.9893354235394893|-3.784865509426678|-4.096751861469413|-3.9793071328217384|-4.266296788879535|-3.912131035940658|-3.965426993618189|-4.288341048092644|-4.164615388753582|-3.0250982675637728|-3.264483461070949|-4.016676416973674|-3.5318070874945673|-3.5569438845634282|-2.8706462915991864|-3.9991035885980892|-3.477062493401733|-3.923608392837157|-2.6040374528177415|-3.8199306535047426|-3.8016448129564964|-4.479631287661237|-3.77568195855809|-4.002412529379604|-3.196234242978327|-3.767068687806821|-2.8608893936644524|-4.374903494140123|-4.342598037882664|-4.1833789785548925|-4.097064619800481|-4.161386370636952|-2.751036140335327|-3.875407435214875|-4.082638567083489|-4.133465513568574|-3.6130435704674|-4.053942125155528|-4.2688097472322095|-4.362434354811405|-4.382754810720931|-3.6759408421222965|-2.607909336968867		0.0258665	-2.65387
RALGDS	AP2S1	2.95967	1.58726	-3.704884922143334|-4.414081723290688|-4.091797751893695|-3.9943137628007777|-4.54940909588712|-3.748553360179031|-3.5662456160204776|-4.017223157281385|-3.272376140919699|-3.6441200642104477|-5.016666666666667|-3.72855742796652|-3.8771889967911246|-3.9234024756778676|-4.10631013272977|-4.01776355026989|-3.5198051530474386|-2.83897363675558|-4.07869583082269|-3.9643639807477036|-4.267601578956273|-3.838760045655092|-3.7550674211937776|-3.935034745934661|-3.980753781391023|-4.043633261209265|-3.998478327978584|-4.004279703824547|-3.293684806610993|-4.133164432264526|-3.7807082818594653|-4.446999335374598|-4.104431532622607|-4.618206694708846|-3.378004576625086|-4.108395807382021|-4.305783197422333|-3.7870579746763635|-3.710093049187044|-3.3198961918818326|-3.3353321211073865|-3.985225548993004|-2.859746461643872|-4.172039045599272|-3.376193787039466|-3.9919986601157404|-3.5619895734091465|-3.762293548411402|-3.276021519449314|-3.7296310293114403|-3.1617762652043897|-3.3166733579276|-3.262876814953883|-3.784865509426678|-4.096751861469413|-3.9793071328217384|-4.266296788879535|-3.912131035940658|-3.965426993618189|-4.288341048092644|-4.164615388753582|-3.79978898583791|-4.164112915953386|-4.016676416973674|-3.5318070874945673|-3.5569438845634282|-3.6453370098733235|-3.2726449800124824|-3.477062493401733|-3.498179779915531|-4.180360517325045|-3.8199306535047426|-3.8016448129564964|-4.479631287661237|-3.77568195855809|-4.002412529379604|-3.970924961252464|-4.0646381513612955|-4.480678151952846|-4.374903494140123|-4.342598037882664|-4.1833789785548925|-4.097064619800481|-4.161386370636952|-3.8267568542734454|-3.7475482858477243|-4.082638567083489|-4.133465513568574|-3.661275680155931|-4.053942125155528|-4.2688097472322095|-3.937005741889779|-3.957326197799305|-3.6759408421222965|-4.019422152830178		0.0258665	-2.95967
RAP2B	FADS2	3.30238	1.58135	-3.704884922143334|-4.2303469859833|-3.867705796882139|-4.264232748011827|-4.3718509427051515|-4.6050931608065335|-3.748553360179031|-3.5662456160204776|-4.44265177020301|-4.314041052089526|-4.054518814424719|-4.972638664124016|-5.016666666666667|-4.153986040888145|-4.30261760971275|-3.9234024756778676|-4.10631013272977|-4.01776355026989|-4.230193583158879|-4.422355020688726|-3.922146305924581|-4.291477546979599|-4.07869583082269|-3.9643639807477036|-3.832446889804799|-4.267601578956273|-3.838760045655092|-3.7550674211937776|-4.360463358856286|-3.980753781391023|-4.043633261209265|-3.998478327978584|-4.004279703824547|-4.0201434151966|-4.133164432264526|-3.7807082818594653|-4.446999335374598|-4.104431532622607|-4.618206694708846|-4.104463185210693|-4.108395807382021|-4.305783197422333|-3.7870579746763635|-3.710093049187044|-4.102038865386853|-4.459730738365031|-3.985225548993004|-4.489295057221422|-4.172039045599272|-4.4036823912890535|-3.9919986601157404|-3.5619895734091465|-3.762293548411402|-4.178571387090602|-3.7296310293114403|-4.333940680160545|-4.4879869830596855|-3.3166733579276|-3.9893354235394893|-4.045289029236112|-4.4675240202239355|-3.784865509426678|-4.096751861469413|-3.9793071328217384|-4.266296788879535|-3.912131035940658|-3.965426993618189|-4.288341048092644|-4.164615388753582|-3.79978898583791|-4.016676416973674|-4.402852937264283|-4.030813347969535|-3.5318070874945673|-4.347206801353361|-4.272082770036088|-3.5569438845634282|-3.6453370098733235|-4.591298714225168|-4.517470424987765|-3.9991035885980892|-4.236175465457142|-3.477062493401733|-3.923608392837157|-4.180360517325045|-4.14836355095443|-3.8199306535047426|-4.172667919833618|-3.8016448129564964|-4.122079512376559|-4.479631287661237|-3.77568195855809|-4.002412529379604|-4.278366871439707|-3.970924961252464|-4.0646381513612955|-4.480678151952846|-4.374903494140123|-4.342598037882664|-4.1833789785548925|-3.8517186890559127|-4.161386370636952|-3.8267568542734454|-4.3511461578638|-4.47400689443333|-4.082638567083489|-4.133465513568574|-4.387734288741537|-4.053942125155528|-4.2688097472322095|-3.742839975215897|-4.362434354811405|-4.382754810720931|-3.6759408421222965|-4.019422152830178		0.026221	-3.30238
RAP2B	HSDL1	3.22034	1.58135	-3.704884922143334|-4.2303469859833|-4.414081723290688|-3.869896863608615|-4.3718509427051515|-4.54940909588712|-3.748553360179031|-3.5662456160204776|-4.44265177020301|-4.314041052089526|-3.4905555127952566|-4.578302779720804|-5.016666666666667|-4.153986040888145|-4.30261760971275|-3.9234024756778676|-4.10631013272977|-4.01776355026989|-4.230193583158879|-4.422355020688726|-4.46852223233313|-4.291477546979599|-4.07869583082269|-3.9643639807477036|-4.077792820549367|-4.267601578956273|-3.838760045655092|-3.7550674211937776|-4.360463358856286|-3.980753781391023|-4.043633261209265|-3.998478327978584|-4.004279703824547|-4.0201434151966|-4.133164432264526|-3.7807082818594653|-4.446999335374598|-4.104431532622607|-4.618206694708846|-4.104463185210693|-4.108395807382021|-4.305783197422333|-3.7870579746763635|-3.710093049187044|-4.34738479613142|-4.065394853961818|-3.985225548993004|-4.489295057221422|-4.172039045599272|-4.4036823912890535|-3.9919986601157404|-3.5619895734091465|-3.762293548411402|-4.178571387090602|-3.7296310293114403|-4.333940680160545|-4.432302918140272|-3.3166733579276|-3.9893354235394893|-4.045289029236112|-4.4675240202239355|-3.784865509426678|-4.096751861469413|-3.9793071328217384|-4.266296788879535|-3.912131035940658|-3.965426993618189|-4.288341048092644|-4.164615388753582|-3.79978898583791|-4.016676416973674|-4.0085170528610705|-4.030813347969535|-3.5318070874945673|-3.952870916950149|-4.178776881296857|-3.5569438845634282|-3.6453370098733235|-4.591298714225168|-4.424164536248535|-3.9991035885980892|-4.236175465457142|-3.477062493401733|-3.923608392837157|-4.180360517325045|-4.14836355095443|-3.8199306535047426|-4.172667919833618|-3.8016448129564964|-4.122079512376559|-4.479631287661237|-3.77568195855809|-4.002412529379604|-3.953285658725381|-3.970924961252464|-4.0646381513612955|-3.688402258877596|-4.374903494140123|-4.342598037882664|-4.1833789785548925|-3.7027287353972684|-4.161386370636952|-3.8267568542734454|-4.3511461578638|-4.47400689443333|-4.082638567083489|-4.133465513568574|-4.387734288741537|-4.053942125155528|-4.2688097472322095|-4.386125914632503|-3.5701584617361544|-4.382754810720931|-3.6759408421222965|-4.019422152830178		0.026221	-3.22034
RAP2B	CAV1	3.10548	1.58135	-3.704884922143334|-4.2303469859833|-2.4065721215119424|-4.264232748011827|-4.3718509427051515|-4.54940909588712|-3.748553360179031|-3.5662456160204776|-4.44265177020301|-4.314041052089526|-4.697804753841324|-3.044310308392896|-5.016666666666667|-4.153986040888145|-4.30261760971275|-3.9234024756778676|-4.10631013272977|-4.01776355026989|-4.230193583158879|-4.422355020688726|-4.46852223233313|-4.291477546979599|-4.07869583082269|-3.9643639807477036|-4.077792820549367|-4.267601578956273|-3.838760045655092|-3.7550674211937776|-4.360463358856286|-3.980753781391023|-4.043633261209265|-3.998478327978584|-4.004279703824547|-3.158761849096092|-4.133164432264526|-3.7807082818594653|-4.446999335374598|-4.104431532622607|-4.618206694708846|-3.4191728781658663|-4.108395807382021|-4.305783197422333|-3.7870579746763635|-3.710093049187044|-4.34738479613142|-3.7744404313202047|-3.985225548993004|-4.489295057221422|-4.172039045599272|-4.0194220799082085|-3.9919986601157404|-3.5619895734091465|-3.762293548411402|-4.178571387090602|-3.7296310293114403|-4.333940680160545|-4.432302918140272|-2.932413046546755|-3.9893354235394893|-4.045289029236112|-4.4675240202239355|-3.784865509426678|-4.096751861469413|-3.9793071328217384|-4.266296788879535|-3.912131035940658|-3.965426993618189|-4.288341048092644|-4.164615388753582|-3.79978898583791|-4.016676416973674|-4.402852937264283|-4.030813347969535|-3.5318070874945673|-4.347206801353361|-4.272082770036088|-3.5569438845634282|-3.6453370098733235|-4.591298714225168|-4.517470424987765|-3.9991035885980892|-4.236175465457142|-3.477062493401733|-3.923608392837157|-3.194040214616238|-4.14836355095443|-3.8199306535047426|-4.172667919833618|-3.8016448129564964|-4.122079512376559|-4.479631287661237|-3.77568195855809|-4.002412529379604|-4.523712802184274|-3.970924961252464|-4.0646381513612955|-4.480678151952846|-4.374903494140123|-4.342598037882664|-4.1833789785548925|-4.097064619800481|-4.161386370636952|-3.8267568542734454|-4.3511461578638|-4.47400689443333|-4.082638567083489|-4.133465513568574|-4.387734288741537|-4.053942125155528|-4.2688097472322095|-4.386125914632503|-4.362434354811405|-4.382754810720931|-3.6759408421222965|-4.019422152830178		0.026221	-3.10548
RAP2B	BRI3BP	3.13929	1.58135	-3.704884922143334|-4.2303469859833|-4.414081723290688|-4.264232748011827|-4.3718509427051515|-4.375051549640439|-3.748553360179031|-3.5662456160204776|-4.44265177020301|-4.314041052089526|-4.222417211930662|-3.719099871829711|-5.016666666666667|-3.6785984989774834|-4.30261760971275|-3.7490449294311867|-4.10631013272977|-4.01776355026989|-4.230193583158879|-4.422355020688726|-4.46852223233313|-4.291477546979599|-4.07869583082269|-3.9643639807477036|-4.077792820549367|-4.267601578956273|-3.838760045655092|-3.7550674211937776|-4.186105812609606|-3.980753781391023|-4.043633261209265|-3.998478327978584|-4.004279703824547|-4.0201434151966|-4.133164432264526|-3.7807082818594653|-4.446999335374598|-4.104431532622607|-4.618206694708846|-3.930105638964012|-4.108395807382021|-4.305783197422333|-3.7870579746763635|-3.710093049187044|-3.8719972542207586|-4.459730738365031|-3.985225548993004|-4.489295057221422|-4.172039045599272|-4.229324845042373|-3.9919986601157404|-3.5619895734091465|-3.762293548411402|-4.004213840843921|-3.7296310293114403|-4.1595831339138645|-4.432302918140272|-3.3166733579276|-3.9893354235394893|-4.045289029236112|-4.4675240202239355|-3.784865509426678|-4.096751861469413|-3.9793071328217384|-3.790909246968873|-3.912131035940658|-3.965426993618189|-4.288341048092644|-4.164615388753582|-3.79978898583791|-4.016676416973674|-4.402852937264283|-4.030813347969535|-3.5318070874945673|-4.172849255106681|-4.272082770036088|-3.5569438845634282|-3.6453370098733235|-3.814881176650525|-4.042082883077104|-3.8247460423514084|-3.5846966644907994|-3.477062493401733|-3.923608392837157|-4.180360517325045|-4.14836355095443|-3.8199306535047426|-4.172667919833618|-3.6272872667098155|-4.122079512376559|-4.479631287661237|-3.77568195855809|-4.002412529379604|-3.8722340012179317|-3.970924961252464|-3.890280605114615|-3.607350601370147|-4.374903494140123|-4.342598037882664|-4.1833789785548925|-3.6216770778898186|-4.161386370636952|-3.8267568542734454|-4.17678861161712|-4.29964934818665|-4.082638567083489|-4.133465513568574|-4.387734288741537|-4.053942125155528|-3.793422205321548|-3.9107383727218408|-4.188076808564723|-4.382754810720931|-3.6759408421222965|-4.019422152830178		0.026221	-3.13929
RAP2B	NDUFA3	3.14102	1.58135	-3.704884922143334|-4.2303469859833|-4.414081723290688|-4.264232748011827|-4.3718509427051515|-4.54940909588712|-3.748553360179031|-3.5662456160204776|-4.44265177020301|-3.363259074759707|-4.697804753841324|-3.0441330815053504|-5.016666666666667|-4.153986040888145|-4.30261760971275|-3.9234024756778676|-4.10631013272977|-4.01776355026989|-4.230193583158879|-4.422355020688726|-4.46852223233313|-4.291477546979599|-4.07869583082269|-3.9643639807477036|-4.077792820549367|-4.267601578956273|-3.838760045655092|-3.7550674211937776|-4.360463358856286|-3.980753781391023|-4.043633261209265|-3.998478327978584|-4.004279703824547|-4.0201434151966|-4.133164432264526|-3.7807082818594653|-4.446999335374598|-4.104431532622607|-4.618206694708846|-4.104463185210693|-4.108395807382021|-4.305783197422333|-3.7870579746763635|-3.710093049187044|-2.9986628101295647|-4.459730738365031|-3.985225548993004|-4.489295057221422|-4.172039045599272|-4.4036823912890535|-3.9919986601157404|-3.5619895734091465|-3.762293548411402|-4.178571387090602|-3.7296310293114403|-4.333940680160545|-4.432302918140272|-3.3166733579276|-3.9893354235394893|-4.045289029236112|-4.4675240202239355|-3.784865509426678|-4.096751861469413|-3.9793071328217384|-4.266296788879535|-3.912131035940658|-3.965426993618189|-4.288341048092644|-4.164615388753582|-3.79978898583791|-4.016676416973674|-3.7531009555984456|-4.030813347969535|-3.5318070874945673|-4.347206801353361|-4.272082770036088|-3.5569438845634282|-3.6453370098733235|-4.591298714225168|-4.517470424987765|-3.9991035885980892|-4.236175465457142|-3.477062493401733|-3.923608392837157|-4.180360517325045|-4.14836355095443|-3.8199306535047426|-4.172667919833618|-3.8016448129564964|-4.122079512376559|-4.479631287661237|-3.77568195855809|-4.002412529379604|-3.3968395657987753|-3.970924961252464|-4.0646381513612955|-4.480678151952846|-3.725151512474286|-4.342598037882664|-4.1833789785548925|-4.097064619800481|-4.161386370636952|-3.8267568542734454|-4.3511461578638|-4.47400689443333|-4.082638567083489|-4.133465513568574|-4.387734288741537|-4.053942125155528|-4.2688097472322095|-4.386125914632503|-4.362434354811405|-4.382754810720931|-3.6759408421222965|-4.019422152830178		0.026221	-3.14102
RAP2B	SEC11A	3.11491	1.58135	-3.704884922143334|-4.2303469859833|-4.414081723290688|-4.264232748011827|-3.6959961584751095|-4.54940909588712|-3.748553360179031|-3.5662456160204776|-4.44265177020301|-3.9392162635234644|-4.322979965275263|-3.3425413704546494|-5.016666666666667|-4.153986040888145|-4.30261760971275|-3.9234024756778676|-4.10631013272977|-4.01776355026989|-3.5543387989288373|-4.422355020688726|-4.46852223233313|-4.291477546979599|-4.07869583082269|-3.9643639807477036|-3.0039980276472873|-4.267601578956273|-3.838760045655092|-3.7550674211937776|-4.360463358856286|-3.980753781391023|-4.043633261209265|-3.998478327978584|-4.004279703824547|-4.0201434151966|-4.133164432264526|-3.7807082818594653|-4.072174546808537|-4.104431532622607|-4.618206694708846|-4.104463185210693|-4.108395807382021|-4.305783197422333|-3.7870579746763635|-3.710093049187044|-3.9725600075653595|-3.607784695079307|-3.985225548993004|-3.336319018271717|-4.172039045599272|-4.028857602722993|-3.9919986601157404|-3.5619895734091465|-3.762293548411402|-4.178571387090602|-3.7296310293114403|-3.658085895930503|-2.8813868705185293|-3.3166733579276|-3.9893354235394893|-4.045289029236112|-3.6155779769382117|-3.784865509426678|-4.096751861469413|-3.9793071328217384|-4.266296788879535|-3.912131035940658|-3.590602205052128|-4.288341048092644|-4.164615388753582|-3.79978898583791|-4.016676416973674|-4.028028148698222|-4.030813347969535|-3.5318070874945673|-3.4952607580676376|-4.272082770036088|-3.5569438845634282|-3.6453370098733235|-3.6144139343311443|-3.8416156407577233|-3.9991035885980892|-4.236175465457142|-3.477062493401733|-3.923608392837157|-4.180360517325045|-3.773538762388369|-3.8199306535047426|-4.172667919833618|-3.8016448129564964|-4.122079512376559|-3.405836494759157|-3.77568195855809|-4.002412529379604|-4.148888013618214|-3.2950701770224216|-4.0646381513612955|-3.6287321086671227|-4.374903494140123|-3.967773249316603|-4.1833789785548925|-1.8771417912201624|-3.786561582070891|-3.8267568542734454|-3.675291373633758|-4.47400689443333|-4.082638567083489|-4.133465513568574|-4.387734288741537|-4.053942125155528|-3.8939849586661484|-3.409241134738479|-4.362434354811405|-3.7069000264908882|-3.6759408421222965|-4.019422152830178		0.026221	-3.11491
RALA	GSN	2.90697	1.57971	-3.704884922143334|-3.486729397556086|-4.414081723290688|-4.264232748011827|-4.091797751893695|-4.2920888595317885|-3.8245279994219055|-4.148214188282112|-3.748553360179031|-3.5662456160204776|-4.44265177020301|-4.314041052089526|-4.697804753841324|-3.9086859248374344|-5.016666666666667|-4.153986040888145|-4.30261760971275|-3.9234024756778676|-4.10631013272977|-4.01776355026989|-4.230193583158879|-4.118070126091775|-4.46852223233313|-3.6861626567186656|-2.929312896211482|-3.9643639807477036|-4.375567917280377|-4.267601578956273|-3.8355051467221215|-3.7550674211937776|-4.360463358856286|-3.9774988824580526|-4.043633261209265|-3.819132169989932|-4.004279703824547|-3.113798529271685|-4.133164432264526|-3.7807082818594653|-4.446999335374598|-4.104431532622607|-3.7698537557616185|-4.104463185210693|-4.108395807382021|-3.141160296254387|-3.7870579746763635|-3.710093049187044|-4.645159892862431|-4.45647583943206|-4.283000645724015|-4.787070153952432|-4.172039045599272|-3.747214978580739|-3.5116225064631075|-3.5619895734091465|-3.58294739042275|-3.87428649249365|-3.7296310293114403|-3.786617736877299|-3.8849799748570257|-3.3166733579276|-3.9893354235394893|-4.045289029236112|-4.4675240202239355|-4.096751861469413|-3.976052233888768|-4.266296788879535|-3.912131035940658|-4.2632020903492|-4.288341048092644|-3.316262449806354|-3.796534086904939|-4.164112915953386|-4.016676416973674|-4.402852937264283|-3.6296184403645264|-3.2275221928976157|-4.347206801353361|-4.272082770036088|-2.5122963004722325|-3.6453370098733235|-4.591298714225168|-3.3381242669991136|-3.9991035885980892|-3.688852522173896|-3.477062493401733|-4.221383489568168|-4.1771056183920745|-4.446138647685441|-2.361830894563262|-3.7714730122286095|-3.8016448129564964|-4.122079512376559|-3.522133879288942|-3.77568195855809|-4.002412529379604|-3.6753598632370474|-4.0646381513612955|-4.480678151952846|-4.374903494140123|-4.342598037882664|-4.1833789785548925|-4.097064619800481|-3.9820402126483|-3.8235019553404745|-3.2871934185772176|-4.47400689443333|-4.082638567083489|-4.133465513568574|-3.6527472175505196|-4.2688097472322095|-4.382871015699532|-4.362434354811405|-4.382754810720931|-3.6759408421222965|-4.019422152830178		0.0263203	-2.90697
RALA	CMPK1	3.22834	1.57971	-3.704884922143334|-4.2303469859833|-4.414081723290688|-4.264232748011827|-4.091797751893695|-3.9943137628007777|-3.8053540928746905|-3.8068209870009775|-3.748553360179031|-3.5662456160204776|-4.44265177020301|-4.314041052089526|-4.697804753841324|-3.929020559573893|-5.016666666666667|-4.153986040888145|-4.30261760971275|-3.9234024756778676|-4.10631013272977|-4.01776355026989|-4.230193583158879|-4.422355020688726|-4.46852223233313|-4.291477546979599|-4.07869583082269|-3.9643639807477036|-4.077792820549367|-4.267601578956273|-3.838760045655092|-3.7550674211937776|-4.360463358856286|-3.980753781391023|-4.043633261209265|-3.998478327978584|-4.004279703824547|-4.0201434151966|-4.133164432264526|-3.7807082818594653|-4.446999335374598|-4.104431532622607|-4.618206694708846|-4.104463185210693|-4.108395807382021|-4.305783197422333|-3.7870579746763635|-3.710093049187044|-4.34738479613142|-4.459730738365031|-3.985225548993004|-4.489295057221422|-4.172039045599272|-4.4036823912890535|-3.9919986601157404|-3.5619895734091465|-3.762293548411402|-4.178571387090602|-3.7296310293114403|-4.333940680160545|-4.432302918140272|-3.3166733579276|-3.9893354235394893|-4.045289029236112|-4.4675240202239355|-4.096751861469413|-3.9793071328217384|-4.266296788879535|-3.912131035940658|-3.965426993618189|-4.288341048092644|-4.164615388753582|-3.79978898583791|-4.164112915953386|-4.016676416973674|-4.402852937264283|-4.030813347969535|-3.5318070874945673|-4.347206801353361|-4.272082770036088|-3.5569438845634282|-3.6453370098733235|-4.591298714225168|-3.9509735751573043|-3.9991035885980892|-4.236175465457142|-3.477062493401733|-3.923608392837157|-4.180360517325045|-4.14836355095443|-3.8199306535047426|-3.606171070003157|-3.8016448129564964|-4.122079512376559|-4.479631287661237|-3.77568195855809|-4.002412529379604|-4.523712802184274|-4.0646381513612955|-4.480678151952846|-4.374903494140123|-4.342598037882664|-4.1833789785548925|-4.097064619800481|-4.161386370636952|-3.8267568542734454|-3.7846493080333388|-4.47400689443333|-4.082638567083489|-4.133465513568574|-4.053942125155528|-4.2688097472322095|-4.386125914632503|-4.362434354811405|-4.382754810720931|-3.6759408421222965|-3.4529253029997173		0.0263203	-3.22834
RALA	RAB10	2.99895	1.57843	-3.704884922143334|-3.9573457139195627|-4.414081723290688|-4.264232748011827|-4.091797751893695|-3.9943137628007777|-4.098849670641414|-3.79928656910372|-2.0776120794432553|-3.5662456160204776|-4.169650498139273|-4.314041052089526|-3.646652231393943|-3.37741809732636|-5.016666666666667|-4.153986040888145|-3.728586341985031|-3.9234024756778676|-4.10631013272977|-3.744762278206152|-4.230193583158879|-4.422355020688726|-3.3504229202551357|-3.5413550201961987|-4.07869583082269|-3.9643639807477036|-4.077792820549367|-4.267601578956273|-3.0886375188716917|-3.1810361534660587|-4.360463358856286|-3.980753781391023|-4.043633261209265|-3.998478327978584|-4.004279703824547|-4.0201434151966|-4.133164432264526|-3.7807082818594653|-4.446999335374598|-4.104431532622607|-4.044175426981127|-4.104463185210693|-4.108395807382021|-4.305783197422333|-3.7870579746763635|-3.710093049187044|-4.34738479613142|-3.5846694749733308|-3.985225548993004|-2.937540184204855|-4.172039045599272|-3.8296511235613346|-2.940846137668359|-3.5619895734091465|-3.762293548411402|-4.178571387090602|-3.7296310293114403|-4.333940680160545|-2.9551816634206096|-3.3166733579276|-3.9893354235394893|-4.045289029236112|-4.4675240202239355|-4.096751861469413|-3.9793071328217384|-4.266296788879535|-3.912131035940658|-3.965426993618189|-4.288341048092644|-4.164615388753582|-3.79978898583791|-3.413990389169986|-3.7436751449099366|-4.402852937264283|-3.456782080241816|-3.5318070874945673|-4.074205529289624|-4.272082770036088|-3.5569438845634282|-3.6453370098733235|-4.017267446497449|-3.545499148588009|-3.9991035885980892|-4.236175465457142|-3.477062493401733|-3.923608392837157|-4.180360517325045|-3.5743322832267115|-3.8199306535047426|-3.598636652105899|-3.8016448129564964|-4.122079512376559|-3.2523875061581746|-3.77568195855809|-4.002412529379604|-4.250711530120537|-4.0646381513612955|-3.304586892897165|-4.374903494140123|-4.342598037882664|-3.6093477108271736|-4.097064619800481|-3.5873551029092328|-3.8267568542734454|-4.3511461578638|-4.47400689443333|-4.082638567083489|-4.133465513568574|-4.053942125155528|-4.2688097472322095|-3.8120946469047836|-3.788403087083686|-4.382754810720931|-3.6759408421222965|-4.019422152830178		0.0263981	-2.99895
RALA	ANXA8	3.29862	1.57843	-3.704884922143334|-4.2303469859833|-4.414081723290688|-4.264232748011827|-4.091797751893695|-3.9943137628007777|-4.3718509427051515|-4.54940909588712|-3.748553360179031|-3.5662456160204776|-4.44265177020301|-4.314041052089526|-4.697804753841324|-4.972638664124016|-5.016666666666667|-4.153986040888145|-4.30261760971275|-3.9234024756778676|-4.10631013272977|-4.01776355026989|-4.230193583158879|-4.422355020688726|-4.46852223233313|-4.291477546979599|-4.07869583082269|-3.9643639807477036|-4.077792820549367|-4.267601578956273|-3.838760045655092|-3.7550674211937776|-4.360463358856286|-3.980753781391023|-4.043633261209265|-3.998478327978584|-4.004279703824547|-4.0201434151966|-4.133164432264526|-3.7807082818594653|-4.446999335374598|-4.104431532622607|-4.618206694708846|-4.104463185210693|-4.108395807382021|-3.9345126170878135|-3.7870579746763635|-3.710093049187044|-4.34738479613142|-4.459730738365031|-3.985225548993004|-4.489295057221422|-4.172039045599272|-4.4036823912890535|-3.9919986601157404|-3.5619895734091465|-3.762293548411402|-4.178571387090602|-3.7296310293114403|-4.333940680160545|-4.432302918140272|-3.3166733579276|-3.9893354235394893|-4.045289029236112|-4.4675240202239355|-4.096751861469413|-3.9793071328217384|-4.266296788879535|-3.912131035940658|-3.965426993618189|-4.288341048092644|-4.164615388753582|-3.79978898583791|-4.164112915953386|-4.016676416973674|-4.402852937264283|-4.030813347969535|-3.5318070874945673|-4.347206801353361|-4.272082770036088|-3.5569438845634282|-3.6453370098733235|-4.591298714225168|-4.517470424987765|-3.9991035885980892|-4.236175465457142|-3.477062493401733|-3.923608392837157|-4.180360517325045|-4.14836355095443|-3.8199306535047426|-4.172667919833618|-3.8016448129564964|-4.122079512376559|-4.479631287661237|-3.77568195855809|-4.002412529379604|-4.523712802184274|-4.0646381513612955|-4.480678151952846|-4.374903494140123|-4.342598037882664|-4.1833789785548925|-4.097064619800481|-4.161386370636952|-3.8267568542734454|-4.3511461578638|-4.47400689443333|-4.082638567083489|-4.133465513568574|-4.053942125155528|-4.2688097472322095|-4.386125914632503|-4.362434354811405|-4.382754810720931|-3.6759408421222965|-3.046091581167697		0.0263981	-3.29862
RALA	CLIC3	3.29268	1.57843	-3.704884922143334|-4.2303469859833|-4.414081723290688|-4.264232748011827|-4.091797751893695|-3.9943137628007777|-3.1293389927893145|-4.54940909588712|-3.748553360179031|-3.5662456160204776|-4.44265177020301|-4.314041052089526|-4.697804753841324|-4.972638664124016|-5.016666666666667|-4.153986040888145|-4.30261760971275|-3.9234024756778676|-4.10631013272977|-4.01776355026989|-4.230193583158879|-4.422355020688726|-4.46852223233313|-4.291477546979599|-4.07869583082269|-3.9643639807477036|-4.077792820549367|-4.267601578956273|-3.838760045655092|-3.7550674211937776|-4.360463358856286|-3.980753781391023|-4.043633261209265|-3.998478327978584|-4.004279703824547|-4.0201434151966|-4.133164432264526|-3.7807082818594653|-4.446999335374598|-4.104431532622607|-4.618206694708846|-4.104463185210693|-4.108395807382021|-4.305783197422333|-3.7870579746763635|-3.710093049187044|-4.34738479613142|-4.459730738365031|-3.985225548993004|-4.489295057221422|-4.172039045599272|-4.4036823912890535|-3.9919986601157404|-3.5619895734091465|-3.762293548411402|-4.178571387090602|-3.7296310293114403|-4.333940680160545|-4.432302918140272|-3.3166733579276|-3.9893354235394893|-4.045289029236112|-4.4675240202239355|-4.096751861469413|-3.9793071328217384|-4.266296788879535|-3.912131035940658|-3.965426993618189|-4.288341048092644|-4.164615388753582|-3.79978898583791|-4.164112915953386|-4.016676416973674|-4.402852937264283|-4.030813347969535|-3.5318070874945673|-4.347206801353361|-4.272082770036088|-3.5569438845634282|-3.6453370098733235|-4.591298714225168|-3.839229905510491|-3.9991035885980892|-4.236175465457142|-3.477062493401733|-3.923608392837157|-4.180360517325045|-4.14836355095443|-3.8199306535047426|-4.172667919833618|-3.8016448129564964|-4.122079512376559|-4.479631287661237|-3.77568195855809|-4.002412529379604|-4.523712802184274|-4.0646381513612955|-4.480678151952846|-4.374903494140123|-4.342598037882664|-4.1833789785548925|-4.097064619800481|-4.161386370636952|-3.8267568542734454|-4.3511461578638|-4.47400689443333|-4.082638567083489|-4.133465513568574|-4.053942125155528|-4.2688097472322095|-4.386125914632503|-3.860285094389811|-4.382754810720931|-3.6759408421222965|-4.019422152830178		0.0263981	-3.29268
RALA	LAP3	3.33391	1.57843	-3.704884922143334|-4.2303469859833|-4.414081723290688|-4.264232748011827|-4.091797751893695|-3.9943137628007777|-2.879518577246304|-4.389515190343878|-3.748553360179031|-3.5662456160204776|-4.282757864659768|-4.314041052089526|-4.697804753841324|-4.034593508197131|-5.016666666666667|-4.153986040888145|-4.142723704169508|-3.9234024756778676|-4.10631013272977|-4.01776355026989|-4.230193583158879|-4.422355020688726|-4.46852223233313|-4.432613637100338|-4.07869583082269|-3.9643639807477036|-4.077792820549367|-4.267601578956273|-3.838760045655092|-3.7550674211937776|-4.360463358856286|-3.980753781391023|-4.043633261209265|-3.998478327978584|-4.004279703824547|-4.0201434151966|-4.133164432264526|-3.7807082818594653|-4.446999335374598|-4.104431532622607|-4.618206694708846|-4.104463185210693|-4.108395807382021|-4.305783197422333|-3.7870579746763635|-3.710093049187044|-4.34738479613142|-4.459730738365031|-4.126361639113743|-4.489295057221422|-4.172039045599272|-4.4036823912890535|-3.9919986601157404|-3.5619895734091465|-3.762293548411402|-4.178571387090602|-3.7296310293114403|-4.333940680160545|-4.432302918140272|-3.3166733579276|-3.9893354235394893|-4.045289029236112|-4.4675240202239355|-4.096751861469413|-3.9793071328217384|-4.266296788879535|-3.912131035940658|-3.965426993618189|-4.288341048092644|-4.164615388753582|-3.79978898583791|-4.164112915953386|-4.016676416973674|-4.402852937264283|-4.030813347969535|-3.5318070874945673|-4.347206801353361|-4.272082770036088|-3.2209587199645044|-3.6453370098733235|-3.6184914520390703|-4.357576519444524|-3.9991035885980892|-4.236175465457142|-3.477062493401733|-3.923608392837157|-4.180360517325045|-4.14836355095443|-3.8199306535047426|-4.172667919833618|-3.8016448129564964|-4.122079512376559|-4.479631287661237|-3.77568195855809|-4.002412529379604|-4.664848892305014|-4.0646381513612955|-4.480678151952846|-4.374903494140123|-4.342598037882664|-4.1833789785548925|-4.097064619800481|-4.161386370636952|-3.8267568542734454|-4.3511461578638|-4.47400689443333|-4.082638567083489|-4.274601603689312|-4.053942125155528|-4.2688097472322095|-4.386125914632503|-4.362434354811405|-4.382754810720931|-3.6759408421222965|-4.019422152830178		0.0263981	-3.33391
RALA	ACTR2	3.09205	1.57843	-3.704884922143334|-4.2303469859833|-4.414081723290688|-4.264232748011827|-4.091797751893695|-4.018525686726681|-4.3960628666310555|-4.272591024149043|-3.748553360179031|-3.5662456160204776|-4.44265177020301|-3.736192984687467|-3.7677741683279034|-3.9176693420022954|-5.016666666666667|-4.153986040888145|-4.30261760971275|-3.9234024756778676|-4.10631013272977|-4.01776355026989|-4.230193583158879|-4.422355020688726|-4.46852223233313|-4.291477546979599|-4.07869583082269|-3.9643639807477036|-4.102004744475271|-4.267601578956273|-3.838760045655092|-3.7550674211937776|-3.782615291454228|-3.980753781391023|-4.043633261209265|-3.998478327978584|-4.004279703824547|-4.0201434151966|-4.15737635619043|-3.7807082818594653|-4.446999335374598|-4.104431532622607|-4.618206694708846|-4.104463185210693|-4.108395807382021|-4.329995121348236|-3.7870579746763635|-3.710093049187044|-3.8944754653376616|-4.483942662290935|-3.985225548993004|-4.489295057221422|-3.895220973861194|-3.6497430648313136|-3.9919986601157404|-3.5619895734091465|-3.762293548411402|-4.178571387090602|-3.7296310293114403|-4.333940680160545|-4.432302918140272|-3.3166733579276|-3.9893354235394893|-3.5923796984423526|-4.4675240202239355|-4.096751861469413|-3.9793071328217384|-4.266296788879535|-3.912131035940658|-3.965426993618189|-4.288341048092644|-3.5867673213515228|-3.79978898583791|-4.164112915953386|-4.016676416973674|-4.427064861190186|-4.030813347969535|-3.5318070874945673|-3.672448720943246|-4.296294693961992|-3.1040345537696696|-3.6453370098733235|-3.916540633815053|-3.8427123445776505|-3.9991035885980892|-4.260387389383046|-3.477062493401733|-3.923608392837157|-4.180360517325045|-4.14836355095443|-2.6980145417524084|-4.172667919833618|-3.8016448129564964|-4.122079512376559|-4.026721956867479|-3.77568195855809|-4.002412529379604|-3.8489547217741595|-4.0646381513612955|-4.480678151952846|-4.374903494140123|-4.366809961808568|-4.1833789785548925|-4.097064619800481|-4.161386370636952|-3.8267568542734454|-3.8982368270700416|-4.47400689443333|-4.082638567083489|-4.133465513568574|-4.053942125155528|-4.2688097472322095|-4.386125914632503|-3.9095250240176456|-3.7079967303108154|-3.6759408421222965|-4.019422152830178		0.0263981	-3.09205
RALA	NT5C3A	3.18051	1.57843	-3.704884922143334|-4.2303469859833|-4.414081723290688|-4.264232748011827|-4.091797751893695|-3.9943137628007777|-4.3718509427051515|-4.54940909588712|-3.748553360179031|-3.5662456160204776|-4.44265177020301|-4.314041052089526|-3.9073912513043543|-3.9781051789311217|-5.016666666666667|-4.153986040888145|-4.30261760971275|-3.9234024756778676|-4.10631013272977|-4.01776355026989|-4.230193583158879|-4.330911522487775|-3.7750187428042166|-4.291477546979599|-4.07869583082269|-3.9643639807477036|-4.077792820549367|-4.267601578956273|-3.838760045655092|-3.7550674211937776|-4.360463358856286|-3.980753781391023|-2.9521897630083136|-3.998478327978584|-4.004279703824547|-4.0201434151966|-4.133164432264526|-3.7807082818594653|-4.446999335374598|-4.104431532622607|-4.618206694708846|-4.104463185210693|-4.108395807382021|-3.737218444501719|-3.7870579746763635|-3.710093049187044|-4.34738479613142|-3.3682872401640793|-3.985225548993004|-3.3564588738622456|-4.08059554739832|-3.1661108574098646|-3.9919986601157404|-3.5619895734091465|-3.762293548411402|-4.178571387090602|-3.7296310293114403|-4.333940680160545|-3.1647681608836393|-3.3166733579276|-3.9893354235394893|-4.045289029236112|-4.4675240202239355|-4.096751861469413|-3.9793071328217384|-4.266296788879535|-3.912131035940658|-3.965426993618189|-4.288341048092644|-4.164615388753582|-3.79978898583791|-4.164112915953386|-4.016676416973674|-3.834288184343669|-4.030813347969535|-3.5318070874945673|-4.347206801353361|-4.180639271835137|-3.5569438845634282|-3.6453370098733235|-4.591298714225168|-3.8239669354588517|-3.9991035885980892|-3.84370197159221|-3.477062493401733|-3.923608392837157|-4.180360517325045|-4.14836355095443|-3.8199306535047426|-4.172667919833618|-3.8016448129564964|-4.122079512376559|-4.479631287661237|-3.77568195855809|-4.002412529379604|-3.955148049263661|-4.0646381513612955|-3.0468119729296887|-4.374903494140123|-4.342598037882664|-4.1833789785548925|-4.005621121599529|-4.161386370636952|-3.8267568542734454|-4.3511461578638|-4.081533400568398|-4.082638567083489|-4.133465513568574|-4.053942125155528|-4.2688097472322095|-3.99365242076757|-3.5720208522744343|-4.382754810720931|-3.6759408421222965|-4.019422152830178		0.0263981	-3.18051
RALA	ANXA3	3.30404	1.57843	-3.704884922143334|-4.2303469859833|-4.414081723290688|-4.264232748011827|-4.091797751893695|-3.9943137628007777|-4.3718509427051515|-4.54940909588712|-3.748553360179031|-3.5662456160204776|-4.44265177020301|-4.314041052089526|-4.697804753841324|-3.9078099187274007|-5.016666666666667|-4.153986040888145|-4.30261760971275|-3.9234024756778676|-4.10631013272977|-4.01776355026989|-4.230193583158879|-4.422355020688726|-4.46852223233313|-4.291477546979599|-4.07869583082269|-3.9643639807477036|-4.077792820549367|-4.267601578956273|-3.838760045655092|-3.7550674211937776|-4.360463358856286|-3.980753781391023|-4.043633261209265|-3.998478327978584|-4.004279703824547|-4.0201434151966|-4.133164432264526|-3.7807082818594653|-4.446999335374598|-4.104431532622607|-4.076256694592567|-4.104463185210693|-4.108395807382021|-4.305783197422333|-3.7870579746763635|-3.710093049187044|-4.34738479613142|-4.459730738365031|-3.985225548993004|-4.489295057221422|-4.172039045599272|-4.4036823912890535|-3.9919986601157404|-3.5619895734091465|-3.095404811686824|-4.178571387090602|-3.7296310293114403|-4.333940680160545|-4.432302918140272|-3.3166733579276|-3.9893354235394893|-4.045289029236112|-4.4675240202239355|-4.096751861469413|-3.9793071328217384|-4.266296788879535|-3.912131035940658|-3.965426993618189|-4.288341048092644|-4.164615388753582|-3.79978898583791|-4.164112915953386|-4.016676416973674|-4.402852937264283|-4.030813347969535|-3.5318070874945673|-4.347206801353361|-4.272082770036088|-3.5569438845634282|-3.6453370098733235|-4.591298714225168|-3.8505816882631874|-3.9991035885980892|-4.236175465457142|-3.477062493401733|-3.923608392837157|-4.180360517325045|-4.14836355095443|-3.8199306535047426|-4.172667919833618|-3.8016448129564964|-4.122079512376559|-4.479631287661237|-3.77568195855809|-4.002412529379604|-4.523712802184274|-4.0646381513612955|-4.480678151952846|-4.374903494140123|-4.342598037882664|-4.1833789785548925|-4.097064619800481|-4.161386370636952|-3.8267568542734454|-3.684257421139222|-4.47400689443333|-4.082638567083489|-4.133465513568574|-4.053942125155528|-4.2688097472322095|-4.386125914632503|-4.362434354811405|-4.382754810720931|-3.6759408421222965|-4.019422152830178		0.0263981	-3.30404
RALA	MVP	3.29076	1.57843	-3.704884922143334|-4.2303469859833|-4.414081723290688|-4.264232748011827|-4.091797751893695|-3.9943137628007777|-4.3718509427051515|-4.54940909588712|-3.748553360179031|-3.5662456160204776|-4.44265177020301|-4.314041052089526|-4.697804753841324|-4.972638664124016|-5.016666666666667|-4.153986040888145|-4.30261760971275|-3.9234024756778676|-4.10631013272977|-4.01776355026989|-4.230193583158879|-4.422355020688726|-4.46852223233313|-4.291477546979599|-4.07869583082269|-3.9643639807477036|-4.077792820549367|-4.267601578956273|-3.838760045655092|-3.7550674211937776|-4.360463358856286|-3.980753781391023|-4.043633261209265|-3.998478327978584|-4.004279703824547|-4.0201434151966|-4.133164432264526|-3.7807082818594653|-4.446999335374598|-4.104431532622607|-4.618206694708846|-4.104463185210693|-4.108395807382021|-3.625614526320436|-3.7870579746763635|-3.710093049187044|-4.34738479613142|-3.7070114001145225|-3.985225548993004|-4.489295057221422|-4.172039045599272|-3.3669663966733445|-3.9919986601157404|-3.5619895734091465|-3.762293548411402|-4.178571387090602|-3.7296310293114403|-4.333940680160545|-4.432302918140272|-3.3166733579276|-3.9893354235394893|-4.045289029236112|-4.4675240202239355|-4.096751861469413|-3.9793071328217384|-4.266296788879535|-3.912131035940658|-3.965426993618189|-4.288341048092644|-4.224809407145929|-3.79978898583791|-4.164112915953386|-4.016676416973674|-4.402852937264283|-4.030813347969535|-3.5318070874945673|-4.347206801353361|-4.272082770036088|-2.9639253891804316|-3.6453370098733235|-4.591298714225168|-4.401573184324431|-3.9991035885980892|-4.236175465457142|-3.477062493401733|-3.923608392837157|-4.180360517325045|-4.14836355095443|-3.8199306535047426|-4.172667919833618|-3.8016448129564964|-4.122079512376559|-4.539825306053585|-3.77568195855809|-4.002412529379604|-4.523712802184274|-4.0646381513612955|-4.480678151952846|-4.374903494140123|-4.342598037882664|-4.1833789785548925|-4.097064619800481|-4.161386370636952|-3.8267568542734454|-4.3511461578638|-4.47400689443333|-4.082638567083489|-4.133465513568574|-4.053942125155528|-4.2688097472322095|-4.386125914632503|-4.362434354811405|-4.382754810720931|-3.6759408421222965|-4.019422152830178		0.0263981	-3.29076
RALA	DLST	3.1496	1.57326	-3.704884922143334|-4.2303469859833|-4.414081723290688|-4.264232748011827|-4.091797751893695|-3.9943137628007777|-3.8113590736139074|-3.767068477179519|-3.748553360179031|-3.5662456160204776|-4.44265177020301|-4.314041052089526|-4.614434139469743|-3.287208058424472|-5.016666666666667|-4.153986040888145|-4.30261760971275|-3.9234024756778676|-3.5458182636385254|-3.6333629402343264|-4.230193583158879|-4.037954410653163|-4.385151617961548|-4.291477546979599|-4.07869583082269|-3.9643639807477036|-4.077792820549367|-4.267601578956273|-3.838760045655092|-3.7550674211937776|-4.360463358856286|-3.980753781391023|-4.043633261209265|-3.998478327978584|-4.004279703824547|-4.0201434151966|-2.9706125718453196|-3.7807082818594653|-4.446999335374598|-4.104431532622607|-4.618206694708846|-4.108395807382021|-4.22241258305075|-3.7870579746763635|-4.34738479613142|-3.67739011965743|-3.985225548993004|-4.489295057221422|-4.172039045599272|-3.542160526533828|-3.431506791024496|-2.876558967709602|-3.762293548411402|-4.178571387090602|-3.7296310293114403|-3.7734488110693007|-4.432302918140272|-3.3166733579276|-3.9893354235394893|-4.045289029236112|-4.4675240202239355|-3.099434903727134|-4.096751861469413|-3.9793071328217384|-4.266296788879535|-3.912131035940658|-3.965426993618189|-4.288341048092644|-4.164615388753582|-3.79978898583791|-4.164112915953386|-4.016676416973674|-4.319482322892701|-4.030813347969535|-3.4484364731229853|-4.347206801353361|-4.272082770036088|-3.5569438845634282|-3.6453370098733235|-4.591298714225168|-3.65594856023254|-3.9991035885980892|-4.236175465457142|-3.477062493401733|-3.5392077828015935|-4.180360517325045|-4.14836355095443|-3.8199306535047426|-4.172667919833618|-3.8016448129564964|-4.122079512376559|-4.479631287661237|-3.77568195855809|-3.140890664624378|-4.523712802184274|-3.2854943555529195|-4.0646381513612955|-4.480678151952846|-4.374903494140123|-4.342598037882664|-4.1833789785548925|-4.097064619800481|-4.161386370636952|-3.5688055391561995|-4.47400689443333|-4.082638567083489|-4.133465513568574|-4.003333678705975|-3.970571510783946|-4.2688097472322095|-3.825634045541258|-3.9780337447758414|-4.382754810720931|-3.6759408421222965|-3.635021542794615		0.0267142	-3.1496
RAP1B	CLEC3B	2.97899	1.57088	-3.704884922143334|-4.2303469859833|-4.414081723290688|-4.264232748011827|-4.3718509427051515|-4.54940909588712|-3.748553360179031|-3.5662456160204776|-4.44265177020301|-4.314041052089526|-4.697804753841324|-4.972638664124016|-5.016666666666667|-4.153986040888145|-4.30261760971275|-4.10631013272977|-4.01776355026989|-4.230193583158879|-4.422355020688726|-4.46852223233313|-4.291477546979599|-2.8592531509722123|-3.9643639807477036|-4.077792820549367|-4.267601578956273|-3.838760045655092|-3.7550674211937776|-4.360463358856286|-3.980753781391023|-4.043633261209265|-3.998478327978584|-4.004279703824547|-3.2266694676184025|-4.133164432264526|-3.7807082818594653|-4.446999335374598|-4.104431532622607|-4.618206694708846|-4.108395807382021|-4.305783197422333|-3.7870579746763635|-3.710093049187044|-4.34738479613142|-4.143378045506497|-3.985225548993004|-4.489295057221422|-4.172039045599272|-3.610208443710857|-3.0735859759292437|-3.5619895734091465|-3.762293548411402|-4.178571387090602|-3.7296310293114403|-4.333940680160545|-4.432302918140272|-3.3166733579276|-3.9893354235394893|-4.045289029236112|-4.4675240202239355|-3.784865509426678|-4.096751861469413|-3.9793071328217384|-4.266296788879535|-3.912131035940658|-3.965426993618189|-4.288341048092644|-4.164615388753582|-3.79978898583791|-4.016676416973674|-4.402852937264283|-3.5318070874945673|-4.347206801353361|-4.272082770036088|-3.5569438845634282|-3.6453370098733235|-4.591298714225168|-4.517470424987765|-3.9991035885980892|-4.236175465457142|-3.477062493401733|-3.923608392837157|-4.180360517325045|-3.832010858095896|-3.8199306535047426|-4.172667919833618|-3.8016448129564964|-3.805726819518025|-4.479631287661237|-3.77568195855809|-4.002412529379604|-4.523712802184274|-3.6545722683939297|-4.0646381513612955|-4.480678151952846|-4.374903494140123|-4.342598037882664|-4.1833789785548925|-4.097064619800481|-4.161386370636952|-3.8267568542734454|-3.4327334736773034|-4.47400689443333|-4.082638567083489|-4.133465513568574|-4.387734288741537|-4.053942125155528|-4.2688097472322095|-4.386125914632503|-4.362434354811405|-4.382754810720931|-3.6759408421222965|-4.019422152830178		0.0268607	-2.97899
RALA	IPO4	2.98356	1.56838	-3.704884922143334|-3.7358989027695673|-4.414081723290688|-4.0250571699014|-4.091797751893695|-3.9943137628007777|-3.8774028594914185|-3.6112635134406736|-3.748553360179031|-3.5662456160204776|-4.60141620076462|-3.9956842279314735|-3.8151764992447097|-4.478190580910283|-5.016666666666667|-4.011720475785775|-4.46138204027436|-3.68422689756744|-4.10631013272977|-4.477557976495481|-4.230193583158879|-3.6033958459614888|-3.566588822541129|-3.4959994681018842|-4.07869583082269|-3.9643639807477036|-4.537587246774959|-3.727396005181865|-3.838760045655092|-3.7550674211937776|-3.9171677980899346|-3.980753781391023|-4.026306432715193|-3.998478327978584|-4.004279703824547|-2.7475440815992225|-4.133164432264526|-4.240502708085057|-3.6280401606473607|-2.962165967520236|-4.618206694708846|-2.758077637452397|-3.723092193593355|-4.765577623647924|-3.7870579746763635|-2.7549141274418174|-3.9040892353650682|-4.220555160254603|-3.985225548993004|-4.250119479110994|-4.330803476160882|-4.085325567131002|-3.9919986601157404|-3.5619895734091465|-4.2220879746369935|-4.178571387090602|-3.411274205153388|-3.6176438473304557|-4.591067348701882|-3.7764677841531915|-3.335186497458244|-4.045289029236112|-3.3252584551215643|-4.079425032975343|-4.138071563383349|-3.294727450946139|-3.912131035940658|-3.965426993618189|-3.7938929648789106|-4.164615388753582|-3.79978898583791|-4.164112915953386|-2.8966872465824554|-4.402852937264283|-3.888547782867164|-3.5318070874945673|-3.961903187564696|-4.032907191925661|-3.5569438845634282|-3.6453370098733235|-3.7723395394979304|-3.655045556479438|-4.157868019159699|-3.9178186412990903|-3.477062493401733|-3.923608392837157|-2.7316699246719867|-3.608157977180022|-3.8199306535047426|-4.172667919833618|-3.4163411991678307|-3.7367758985878936|-4.479631287661237|-3.77568195855809|-4.002412529379604|-3.5685338804390483|-4.223402581922906|-4.639442582514457|-4.533667924701733|-4.501362468444275|-4.1833789785548925|-3.442915693719235|-4.019120805534581|-3.0312787753957307|-4.032789333705748|-4.47400689443333|-4.082638567083489|-3.9911999484662024|-4.053942125155528|-3.7286041734578013|-3.641800358202169|-4.123258776700977|-4.382754810720931|-3.533675277019926|-4.019422152830178		0.0270161	-2.98356
RALA	PLBD1	3.40167	1.56783	-3.704884922143334|-4.2303469859833|-4.414081723290688|-4.264232748011827|-4.091797751893695|-3.9943137628007777|-3.586302296842806|-4.0191329551280806|-3.748553360179031|-3.5662456160204776|-4.44265177020301|-4.314041052089526|-4.697804753841324|-4.972638664124016|-5.016666666666667|-4.153986040888145|-4.30261760971275|-3.9234024756778676|-4.10631013272977|-4.01776355026989|-4.230193583158879|-4.2900188886017245|-4.46852223233313|-4.291477546979599|-3.6453297030717073|-3.9643639807477036|-4.077792820549367|-4.267601578956273|-3.838760045655092|-3.7550674211937776|-4.360463358856286|-3.980753781391023|-3.911297129122263|-3.998478327978584|-4.004279703824547|-4.0201434151966|-4.133164432264526|-3.7807082818594653|-4.446999335374598|-4.104431532622607|-4.184840566957863|-4.108395807382021|-4.474477060999312|-3.7870579746763635|-4.34738479613142|-4.459730738365031|-3.985225548993004|-4.489295057221422|-4.172039045599272|-4.4036823912890535|-3.9919986601157404|-3.5619895734091465|-3.762293548411402|-4.178571387090602|-3.7296310293114403|-4.333940680160545|-4.432302918140272|-3.3166733579276|-3.9893354235394893|-4.045289029236112|-4.4675240202239355|-3.784865509426678|-4.096751861469413|-3.9793071328217384|-4.133960656792533|-3.912131035940658|-3.965426993618189|-4.288341048092644|-4.164615388753582|-3.667452853750908|-4.164112915953386|-4.016676416973674|-4.402852937264283|-4.030813347969535|-3.5318070874945673|-4.347206801353361|-4.440776633613067|-3.5569438845634282|-3.6453370098733235|-4.759992577802147|-3.987194284228726|-3.9991035885980892|-4.236175465457142|-3.477062493401733|-3.923608392837157|-4.048024385238043|-4.14836355095443|-3.8199306535047426|-4.172667919833618|-3.8016448129564964|-3.9897433802895574|-4.479631287661237|-3.77568195855809|-4.002412529379604|-4.523712802184274|-3.838588829165462|-4.0646381513612955|-4.480678151952846|-4.374903494140123|-4.342598037882664|-4.1833789785548925|-3.7886372286577976|-4.161386370636952|-4.519840021440779|-4.47400689443333|-4.082638567083489|-4.133465513568574|-4.255398156654536|-4.053942125155528|-4.136473615145208|-4.386125914632503|-4.362434354811405|-4.382754810720931|-3.6759408421222965|-4.019422152830178		0.02705	-3.40167
RAP1B	COX5A	2.99431	1.56503	-3.704884922143334|-4.2303469859833|-4.414081723290688|-3.86629273933979|-3.496789679313452|-4.151469087215083|-3.748553360179031|-3.5662456160204776|-4.44265177020301|-3.3140410520895256|-3.521713494785643|-2.994915058835169|-5.016666666666667|-4.153986040888145|-4.30261760971275|-4.10631013272977|-4.01776355026989|-3.3551323197671796|-4.422355020688726|-3.292430973277449|-4.291477546979599|-4.07869583082269|-3.9643639807477036|-4.077792820549367|-4.267601578956273|-3.838760045655092|-3.7550674211937776|-4.360463358856286|-3.980753781391023|-4.043633261209265|-3.998478327978584|-4.004279703824547|-4.0201434151966|-4.133164432264526|-3.7807082818594653|-4.446999335374598|-3.405461528286588|-4.618206694708846|-4.108395807382021|-4.305783197422333|-3.7870579746763635|-3.710093049187044|-3.1712935370757394|-4.459730738365031|-3.985225548993004|-3.0121738025017595|-4.172039045599272|-4.4036823912890535|-3.9919986601157404|-3.5619895734091465|-3.762293548411402|-4.178571387090602|-3.7296310293114403|-4.333940680160545|-2.9551816634206096|-3.3166733579276|-3.9893354235394893|-4.045289029236112|-4.4675240202239355|-2.9098042460349784|-4.096751861469413|-3.9793071328217384|-4.266296788879535|-3.912131035940658|-3.965426993618189|-4.288341048092644|-4.164615388753582|-3.79978898583791|-4.016676416973674|-4.402852937264283|-2.8328370831585485|-3.250296788345305|-3.874142761364051|-3.5569438845634282|-3.6453370098733235|-4.1933587055531305|-3.420560411979709|-3.9991035885980892|-3.838235456785105|-3.477062493401733|-3.923608392837157|-4.180360517325045|-4.14836355095443|-3.8199306535047426|-4.172667919833618|-3.8016448129564964|-4.122079512376559|-4.479631287661237|-3.77568195855809|-4.002412529379604|-4.523712802184274|-3.970924961252464|-4.0646381513612955|-3.38376813894479|-3.9769634854680858|-4.342598037882664|-4.1833789785548925|-3.699124611128443|-4.161386370636952|-3.8267568542734454|-3.9532061491917627|-4.47400689443333|-4.082638567083489|-4.133465513568574|-4.387734288741537|-4.053942125155528|-4.2688097472322095|-3.289215901624446|-3.3624343548114046|-3.683784806384912|-3.6759408421222965|-4.019422152830178		0.0272251	-2.99431
RAP1B	CTTNBP2NL	3.27154	1.56503	-2.3565709159572052|-4.2303469859833|-4.414081723290688|-4.264232748011827|-4.3718509427051515|-4.54940909588712|-3.748553360179031|-3.5662456160204776|-4.44265177020301|-4.314041052089526|-4.697804753841324|-4.972638664124016|-5.016666666666667|-4.153986040888145|-4.30261760971275|-4.10631013272977|-4.01776355026989|-4.230193583158879|-4.422355020688726|-4.46852223233313|-4.291477546979599|-4.07869583082269|-3.9643639807477036|-4.077792820549367|-4.267601578956273|-3.838760045655092|-3.7550674211937776|-4.591932949286968|-3.980753781391023|-4.2751028516399465|-3.998478327978584|-4.004279703824547|-4.0201434151966|-4.133164432264526|-3.7807082818594653|-4.446999335374598|-4.104431532622607|-4.618206694708846|-4.108395807382021|-4.305783197422333|-3.7870579746763635|-3.710093049187044|-4.34738479613142|-4.459730738365031|-3.2624526299843604|-4.489295057221422|-4.172039045599272|-4.4036823912890535|-3.9919986601157404|-3.5619895734091465|-3.762293548411402|-4.178571387090602|-3.7296310293114403|-4.333940680160545|-4.432302918140272|-3.3166733579276|-3.9893354235394893|-4.045289029236112|-4.4675240202239355|-3.784865509426678|-4.096751861469413|-3.9793071328217384|-4.266296788879535|-3.912131035940658|-3.965426993618189|-4.288341048092644|-4.164615388753582|-3.79978898583791|-4.016676416973674|-4.402852937264283|-3.5318070874945673|-4.277646396120061|-4.272082770036088|-3.5569438845634282|-3.6453370098733235|-4.591298714225168|-4.517470424987765|-3.9991035885980892|-4.236175465457142|-3.477062493401733|-3.923608392837157|-4.180360517325045|-4.14836355095443|-3.8199306535047426|-4.172667919833618|-3.8016448129564964|-4.122079512376559|-4.479631287661237|-3.77568195855809|-4.002412529379604|-4.523712802184274|-3.970924961252464|-4.0646381513612955|-4.480678151952846|-4.606373084570804|-4.574067628313346|-4.1833789785548925|-4.097064619800481|-4.161386370636952|-3.8267568542734454|-4.3511461578638|-4.47400689443333|-4.082638567083489|-4.133465513568574|-4.387734288741537|-4.053942125155528|-4.2688097472322095|-4.386125914632503|-4.362434354811405|-4.382754810720931|-3.6759408421222965|-4.019422152830178		0.0272251	-3.27154
RAP1B	APOE	3.15026	1.56503	-3.704884922143334|-4.2303469859833|-4.414081723290688|-4.264232748011827|-4.3718509427051515|-4.54940909588712|-3.748553360179031|-3.5662456160204776|-4.44265177020301|-4.314041052089526|-4.697804753841324|-4.3046729411515345|-5.016666666666667|-4.153986040888145|-4.30261760971275|-4.10631013272977|-4.01776355026989|-4.230193583158879|-4.422355020688726|-4.46852223233313|-4.291477546979599|-3.012790099178171|-3.9643639807477036|-4.077792820549367|-4.267601578956273|-3.838760045655092|-3.7550674211937776|-4.360463358856286|-3.980753781391023|-4.043633261209265|-3.998478327978584|-4.004279703824547|-3.4771164288324172|-4.133164432264526|-3.7807082818594653|-4.446999335374598|-4.104431532622607|-4.618206694708846|-4.108395807382021|-3.9388474701138314|-3.7870579746763635|-3.710093049187044|-4.34738479613142|-4.459730738365031|-3.6182898216845034|-4.489295057221422|-4.172039045599272|-4.4036823912890535|-3.6250629328072397|-3.5619895734091465|-3.762293548411402|-4.178571387090602|-3.7296310293114403|-4.333940680160545|-4.432302918140272|-3.3166733579276|-3.9893354235394893|-4.045289029236112|-4.4675240202239355|-3.7189597777821586|-4.096751861469413|-3.9793071328217384|-4.266296788879535|-3.912131035940658|-3.965426993618189|-4.288341048092644|-4.164615388753582|-3.7338832541933904|-4.016676416973674|-4.402852937264283|-3.5318070874945673|-4.347206801353361|-4.272082770036088|-3.5569438845634282|-3.6453370098733235|-4.591298714225168|-3.8495047020152837|-3.9991035885980892|-4.236175465457142|-3.477062493401733|-3.923608392837157|-4.180360517325045|-4.14836355095443|-3.8199306535047426|-4.172667919833618|-3.8016448129564964|-4.122079512376559|-4.479631287661237|-3.77568195855809|-4.002412529379604|-4.523712802184274|-3.302959238279982|-4.0646381513612955|-4.480678151952846|-4.374903494140123|-4.342598037882664|-4.1833789785548925|-4.097064619800481|-4.161386370636952|-3.8267568542734454|-4.3511461578638|-4.47400689443333|-4.082638567083489|-4.133465513568574|-4.387734288741537|-4.053942125155528|-4.2688097472322095|-4.386125914632503|-4.362434354811405|-4.382754810720931|-3.6759408421222965|-4.019422152830178		0.0272251	-3.15026
RALB	MBNL1	3.46766	1.56456	-3.704884922143334|-4.2303469859833|-4.080100227675617|-4.264232748011827|-4.091797751893695|-3.9943137628007777|-4.3718509427051515|-4.51645759593603|-3.748553360179031|-3.5662456160204776|-4.44265177020301|-4.314041052089526|-4.697804753841324|-4.972638664124016|-5.016666666666667|-4.153986040888145|-4.30261760971275|-3.9234024756778676|-4.10631013272977|-4.01776355026989|-4.230193583158879|-3.5443054807233794|-4.134540736718058|-4.291477546979599|-4.07869583082269|-3.9643639807477036|-4.077792820549367|-4.267601578956273|-3.7550674211937776|-4.360463358856286|-3.980753781391023|-4.043633261209265|-3.998478327978584|-4.004279703824547|-4.0201434151966|-4.133164432264526|-3.7807082818594653|-4.446999335374598|-4.104431532622607|-4.618206694708846|-4.104463185210693|-4.108395807382021|-3.67077170614328|-3.7870579746763635|-3.710093049187044|-4.34738479613142|-4.459730738365031|-3.985225548993004|-4.489295057221422|-4.172039045599272|-4.4036823912890535|-3.9919986601157404|-3.5290380734580564|-4.178571387090602|-4.333940680160545|-4.432302918140272|-3.3166733579276|-3.9893354235394893|-4.012337529285022|-4.4675240202239355|-3.784865509426678|-4.096751861469413|-4.266296788879535|-3.912131035940658|-3.965426993618189|-4.288341048092644|-4.164615388753582|-3.79978898583791|-4.164112915953386|-4.016676416973674|-4.402852937264283|-4.030813347969535|-3.5318070874945673|-4.347206801353361|-4.239131270084998|-3.5569438845634282|-3.6453370098733235|-4.591298714225168|-4.517470424987765|-3.9991035885980892|-4.236175465457142|-3.477062493401733|-4.180360517325045|-4.14836355095443|-3.8199306535047426|-4.172667919833618|-4.122079512376559|-4.479631287661237|-3.77568195855809|-4.002412529379604|-4.523712802184274|-3.970924961252464|-4.0646381513612955|-4.480678151952846|-4.374903494140123|-4.342598037882664|-4.1833789785548925|-4.097064619800481|-4.161386370636952|-4.3511461578638|-4.47400689443333|-4.082638567083489|-4.133465513568574|-4.387734288741537|-4.053942125155528|-4.2688097472322095|-4.386125914632503|-4.362434354811405|-4.048773315105859|-3.6759408421222965|-4.019422152830178		0.0272547	-3.46766
RALA	HPSE	3.36651	1.5636	-3.704884922143334|-4.2303469859833|-4.414081723290688|-4.096741660718064|-4.091797751893695|-3.9943137628007777|-4.3718509427051515|-4.682948004257337|-3.748553360179031|-3.5662456160204776|-4.44265177020301|-4.447579960459743|-4.697804753841324|-4.972638664124016|-5.016666666666667|-4.153986040888145|-3.5910584780687107|-3.9234024756778676|-4.10631013272977|-4.01776355026989|-4.363732491529097|-4.2548639333949625|-4.46852223233313|-4.425016455349816|-4.07869583082269|-3.9643639807477036|-4.077792820549367|-3.622989236942847|-3.9722989540253093|-3.7550674211937776|-4.360463358856286|-3.980753781391023|-4.177172169579483|-3.998478327978584|-4.004279703824547|-4.0201434151966|-4.133164432264526|-3.7807082818594653|-4.446999335374598|-4.104431532622607|-4.618206694708846|-4.108395807382021|-3.4850795963532253|-3.443475628326919|-4.34738479613142|-4.459730738365031|-3.985225548993004|-4.020773974263677|-4.172039045599272|-3.935161308331309|-3.9919986601157404|-3.5619895734091465|-3.762293548411402|-4.312110295460819|-3.8631699376816577|-4.333940680160545|-4.432302918140272|-3.3166733579276|-3.9893354235394893|-4.045289029236112|-4.4675240202239355|-3.784865509426678|-3.5313207655036125|-4.112846041191956|-4.266296788879535|-3.912131035940658|-3.7979359063244256|-4.288341048092644|-4.298154297123799|-3.456206639488465|-4.164112915953386|-3.451245321007873|-4.402852937264283|-4.030813347969535|-3.5318070874945673|-4.179715714059598|-4.272082770036088|-3.5569438845634282|-3.778875918243541|-4.591298714225168|-3.9520393290219644|-3.9991035885980892|-4.236175465457142|-3.477062493401733|-3.923608392837157|-4.180360517325045|-4.14836355095443|-3.95346956187496|-4.0051768325398545|-3.458062466607051|-4.122079512376559|-4.479631287661237|-3.77568195855809|-4.002412529379604|-4.523712802184274|-3.970924961252464|-4.0646381513612955|-3.8360658099394205|-4.374903494140123|-4.342598037882664|-4.1833789785548925|-4.097064619800481|-4.161386370636952|-4.484685066234017|-4.47400689443333|-3.9151474797897254|-4.133465513568574|-3.6761751570974983|-4.187481033525746|-4.101318659938446|-4.386125914632503|-4.362434354811405|-4.215263723427167|-3.6759408421222965|-4.019422152830178		0.0273151	-3.36651
RAP2B	JCHAIN	2.94101	1.56309	-3.704884922143334|-4.2303469859833|-3.0414475798834206|-4.264232748011827|-4.3718509427051515|-4.54940909588712|-3.748553360179031|-3.5662456160204776|-4.44265177020301|-3.464285653962596|-4.024140614770076|-4.122883265997086|-5.016666666666667|-4.153986040888145|-4.30261760971275|-3.9234024756778676|-4.10631013272977|-4.01776355026989|-4.230193583158879|-4.422355020688726|-4.46852223233313|-4.291477546979599|-3.104001696087461|-3.1146085826207734|-4.077792820549367|-4.267601578956273|-3.838760045655092|-2.9053120230668474|-4.360463358856286|-3.980753781391023|-4.043633261209265|-3.998478327978584|-2.9326755560812607|-4.0201434151966|-4.133164432264526|-3.7807082818594653|-4.07436519196733|-4.104431532622607|-4.618206694708846|-3.7318290418034255|-3.735761663974753|-3.933149054015065|-3.7870579746763635|-3.710093049187044|-4.34738479613142|-3.786066599293782|-3.985225548993004|-4.489295057221422|-4.172039045599272|-3.730018252217805|-3.9919986601157404|-3.5619895734091465|-3.762293548411402|-3.0277859932996907|-3.7296310293114403|-3.961306536753278|-4.432302918140272|-3.3166733579276|-3.9893354235394893|-4.045289029236112|-4.4675240202239355|-3.412231366019411|-4.096751861469413|-3.9793071328217384|-3.416541390752605|-3.912131035940658|-3.592792850210922|-3.9157069046853765|-3.093011241010295|-3.79978898583791|-4.016676416973674|-3.729188798193034|-4.030813347969535|-3.5318070874945673|-3.673542662282113|-4.272082770036088|-3.5569438845634282|-3.6453370098733235|-4.591298714225168|-4.517470424987765|-3.9991035885980892|-3.863541322049875|-3.477062493401733|-3.923608392837157|-3.2056663825898153|-4.14836355095443|-3.8199306535047426|-3.8000337764263508|-3.8016448129564964|-4.122079512376559|-4.479631287661237|-3.77568195855809|-4.002412529379604|-4.523712802184274|-3.970924961252464|-4.0646381513612955|-4.480678151952846|-4.374903494140123|-3.6689338988114155|-4.1833789785548925|-4.097064619800481|-3.0106009768460407|-3.8267568542734454|-3.6774820187925514|-4.47400689443333|-4.082638567083489|-4.133465513568574|-4.387734288741537|-3.204186727028598|-4.2688097472322095|-4.386125914632503|-3.688770215740156|-4.382754810720931|-3.6759408421222965|-4.019422152830178		0.0273468	-2.94101
KRAS	FNTB	2.94047	1.56238	-3.704884922143334|-3.39370716823406|-4.414081723290688|-4.091797751893695|-3.9943137628007777|-4.3718509427051515|-4.54940909588712|-3.748553360179031|-3.5662456160204776|-4.031980684726051|-4.314041052089526|-4.697804753841324|-4.972638664124016|-5.016666666666667|-4.153986040888145|-4.30261760971275|-3.9234024756778676|-4.10631013272977|-4.01776355026989|-4.230193583158879|-4.422355020688726|-3.579776465838658|-4.07869583082269|-3.9643639807477036|-4.077792820549367|-4.267601578956273|-3.838760045655092|-3.7550674211937776|-4.360463358856286|-3.980753781391023|-4.043633261209265|-3.998478327978584|-4.004279703824547|-4.133164432264526|-3.7807082818594653|-4.21241950895332|-4.104431532622607|-4.618206694708846|-4.305783197422333|-3.7870579746763635|-3.710093049187044|-4.34738479613142|-4.459730738365031|-3.985225548993004|-4.489295057221422|-4.4036823912890535|-3.9919986601157404|-3.5619895734091465|-3.762293548411402|-3.7679003016136425|-3.7296310293114403|-4.333940680160545|-4.432302918140272|-3.3166733579276|-3.9893354235394893|-4.045289029236112|-2.8807616756912946|-3.784865509426678|-4.096751861469413|-3.9793071328217384|-4.266296788879535|-3.912131035940658|-3.965426993618189|-4.288341048092644|-4.231065557996285|-3.79978898583791|-4.164112915953386|-4.016676416973674|-4.402852937264283|-3.5318070874945673|-4.112626974932083|-3.5569438845634282|-3.6453370098733235|-4.591298714225168|-4.517470424987765|-3.477062493401733|-3.923608392837157|-4.14836355095443|-3.8199306535047426|-3.9380880934123397|-3.8016448129564964|-4.479631287661237|-3.77568195855809|-4.002412529379604|-4.113041716707316|-3.970924961252464|-4.0646381513612955|-4.480678151952846|-4.374903494140123|-4.342598037882664|-4.1833789785548925|-3.8267568542734454|-4.3511461578638|-4.47400689443333|-4.082638567083489|-4.133465513568574|-4.4541844579842405|-4.053942125155528|-4.2688097472322095|-4.386125914632503|-4.362434354811405|-4.382754810720931|-3.6759408421222965|-4.019422152830178		0.027392	-2.94047
KRAS	EIF2B1	2.97617	1.56238	-3.704884922143334|-4.2303469859833|-4.414081723290688|-4.091797751893695|-3.9943137628007777|-3.8049982596045564|-3.857617676178225|-3.748553360179031|-3.5662456160204776|-4.44265177020301|-4.314041052089526|-4.697804753841324|-3.97981724875114|-5.016666666666667|-4.153986040888145|-4.30261760971275|-3.9234024756778676|-4.10631013272977|-4.01776355026989|-4.230193583158879|-4.422355020688726|-4.291477546979599|-4.07869583082269|-3.9643639807477036|-4.077792820549367|-4.267601578956273|-3.838760045655092|-3.7550674211937776|-4.360463358856286|-3.980753781391023|-4.043633261209265|-3.998478327978584|-4.004279703824547|-4.133164432264526|-3.7807082818594653|-4.446999335374598|-4.104431532622607|-4.618206694708846|-4.305783197422333|-3.7870579746763635|-2.5789689356478855|-4.34738479613142|-4.459730738365031|-3.985225548993004|-4.489295057221422|-4.4036823912890535|-3.9919986601157404|-3.5619895734091465|-3.762293548411402|-4.178571387090602|-3.7296310293114403|-3.943179256115631|-4.432302918140272|-3.3166733579276|-3.9893354235394893|-4.045289029236112|-3.90067133712334|-3.784865509426678|-4.096751861469413|-3.9793071328217384|-4.266296788879535|-3.912131035940658|-3.965426993618189|-4.288341048092644|-4.164615388753582|-3.79978898583791|-4.164112915953386|-4.016676416973674|-4.402852937264283|-3.5318070874945673|-3.5585053686364096|-3.5569438845634282|-3.6453370098733235|-4.591298714225168|-4.517470424987765|-3.477062493401733|-3.923608392837157|-4.14836355095443|-3.8199306535047426|-3.7819064957887036|-3.8016448129564964|-4.479631287661237|-3.77568195855809|-4.002412529379604|-4.523712802184274|-3.970924961252464|-4.0646381513612955|-4.480678151952846|-4.374903494140123|-4.342598037882664|-4.1833789785548925|-3.435995430228531|-4.3511461578638|-4.47400689443333|-4.082638567083489|-4.133465513568574|-4.387734288741537|-4.053942125155528|-4.2688097472322095|-4.386125914632503|-4.362434354811405|-4.382754810720931|-3.6759408421222965|-4.019422152830178		0.027392	-2.97617
RALA	ERP29	3.29176	1.56229	-3.704884922143334|-4.2303469859833|-4.414081723290688|-4.264232748011827|-4.091797751893695|-3.9943137628007777|-4.3718509427051515|-3.5692174892406725|-3.748553360179031|-3.5662456160204776|-4.44265177020301|-4.314041052089526|-4.697804753841324|-3.196567040133494|-5.016666666666667|-4.153986040888145|-4.30261760971275|-3.9234024756778676|-4.10631013272977|-4.01776355026989|-4.230193583158879|-4.422355020688726|-4.46852223233313|-4.291477546979599|-3.399534219840224|-3.9643639807477036|-4.077792820549367|-4.267601578956273|-3.838760045655092|-3.7550674211937776|-4.360463358856286|-3.980753781391023|-4.043633261209265|-3.998478327978584|-4.004279703824547|-4.0201434151966|-4.133164432264526|-3.7807082818594653|-4.446999335374598|-4.104431532622607|-3.9390450837263797|-4.104463185210693|-4.108395807382021|-3.9276515821038473|-3.7870579746763635|-3.710093049187044|-4.34738479613142|-4.459730738365031|-3.985225548993004|-4.489295057221422|-4.172039045599272|-4.4036823912890535|-3.3128370491332744|-3.5619895734091465|-3.762293548411402|-4.178571387090602|-3.7296310293114403|-4.333940680160545|-4.432302918140272|-3.3166733579276|-3.9893354235394893|-4.045289029236112|-4.4675240202239355|-4.096751861469413|-3.9793071328217384|-4.266296788879535|-3.912131035940658|-3.965426993618189|-4.288341048092644|-4.164615388753582|-3.79978898583791|-4.164112915953386|-4.016676416973674|-4.402852937264283|-4.030813347969535|-3.5318070874945673|-4.347206801353361|-4.272082770036088|-3.5569438845634282|-3.6453370098733235|-4.591298714225168|-4.517470424987765|-3.9991035885980892|-4.236175465457142|-3.477062493401733|-3.923608392837157|-4.180360517325045|-4.14836355095443|-3.8199306535047426|-4.172667919833618|-3.8016448129564964|-4.122079512376559|-4.479631287661237|-3.77568195855809|-4.002412529379604|-4.523712802184274|-4.0646381513612955|-4.480678151952846|-4.374903494140123|-4.342598037882664|-4.1833789785548925|-4.097064619800481|-4.161386370636952|-3.8267568542734454|-4.3511461578638|-4.47400689443333|-4.082638567083489|-4.133465513568574|-4.053942125155528|-4.2688097472322095|-4.386125914632503|-4.362434354811405|-4.382754810720931|-3.6759408421222965|-4.019422152830178		0.0273972	-3.29176
RALA	MIF	2.98047	1.56229	-3.704884922143334|-3.2398923038895306|-4.414081723290688|-4.264232748011827|-4.091797751893695|-3.9943137628007777|-3.1595475109950257|-3.4340156771850503|-3.748553360179031|-3.5662456160204776|-4.44265177020301|-4.314041052089526|-4.697804753841324|-3.0790939950383036|-5.016666666666667|-4.153986040888145|-3.18722419101068|-3.9234024756778676|-4.10631013272977|-3.02730886817612|-3.7168601557847727|-4.422355020688726|-4.46852223233313|-4.291477546979599|-4.07869583082269|-3.9643639807477036|-4.077792820549367|-4.267601578956273|-3.838760045655092|-3.7550674211937776|-4.360463358856286|-3.467420354016916|-4.043633261209265|-3.998478327978584|-4.004279703824547|-4.0201434151966|-4.133164432264526|-3.7807082818594653|-4.446999335374598|-4.104431532622607|-4.618206694708846|-4.104463185210693|-4.108395807382021|-3.792449770048225|-3.7870579746763635|-3.710093049187044|-4.34738479613142|-4.459730738365031|-3.985225548993004|-4.489295057221422|-4.172039045599272|-3.8903489639149464|-3.9919986601157404|-3.048656146035039|-3.762293548411402|-4.178571387090602|-3.7296310293114403|-3.820607252786438|-4.432302918140272|-3.3166733579276|-3.9893354235394893|-4.045289029236112|-4.4675240202239355|-4.096751861469413|-3.16494370978365|-4.266296788879535|-3.912131035940658|-3.452093566244082|-4.288341048092644|-4.164615388753582|-3.79978898583791|-4.164112915953386|-3.5033429895995667|-4.402852937264283|-4.030813347969535|-3.5318070874945673|-3.8338733739792543|-4.272082770036088|-3.5569438845634282|-3.6453370098733235|-4.591298714225168|-4.517470424987765|-3.9991035885980892|-4.236175465457142|-3.477062493401733|-3.923608392837157|-4.180360517325045|-4.14836355095443|-3.8199306535047426|-3.659334492459511|-3.8016448129564964|-4.122079512376559|-4.479631287661237|-3.77568195855809|-4.002412529379604|-4.523712802184274|-3.5513047239871884|-4.480678151952846|-4.374903494140123|-4.342598037882664|-4.1833789785548925|-4.097064619800481|-4.161386370636952|-3.8267568542734454|-3.3606914757700306|-4.47400689443333|-4.082638567083489|-4.133465513568574|-4.053942125155528|-4.2688097472322095|-4.386125914632503|-4.362434354811405|-4.382754810720931|-3.6759408421222965|-4.019422152830178		0.0273972	-2.98047
RALGDS	RBM22	2.97838	1.55923	-3.704884922143334|-4.414081723290688|-4.091797751893695|-3.9943137628007777|-3.644384609117977|-3.748553360179031|-3.5662456160204776|-3.6467717528589354|-2.9209479738106796|-2.9611588464405867|-5.016666666666667|-4.153986040888145|-3.6528656280469125|-3.9234024756778676|-4.10631013272977|-4.066981572940072|-3.693421792975264|-4.46852223233313|-4.07869583082269|-3.9643639807477036|-4.267601578956273|-3.838760045655092|-3.7550674211937776|-4.360463358856286|-3.980753781391023|-4.043633261209265|-3.998478327978584|-4.004279703824547|-3.4673014465388188|-4.133164432264526|-3.7807082818594653|-3.651119318030523|-4.153649555292788|-4.065364726051065|-3.2505912208889307|-4.157613830052202|-4.053971224428533|-3.7870579746763635|-3.710093049187044|-4.095572823137621|-4.459730738365031|-3.985225548993004|-4.489295057221422|-3.7441358135497906|-4.4036823912890535|-3.9919986601157404|-3.5619895734091465|-3.762293548411402|-4.178571387090602|-3.7296310293114403|-4.432302918140272|-3.3166733579276|-3.9893354235394893|-3.784865509426678|-4.096751861469413|-3.9793071328217384|-4.266296788879535|-3.183197808227196|-3.965426993618189|-3.638589066426807|-4.164615388753582|-3.2469470171801293|-3.9123009429595865|-4.016676416973674|-3.5318070874945673|-3.5569438845634282|-3.694555032543505|-3.9991035885980892|-3.477062493401733|-3.923608392837157|-3.6275185486672643|-3.8199306535047426|-3.8016448129564964|-4.479631287661237|-3.77568195855809|-4.002412529379604|-3.970924961252464|-4.113856174031477|-4.228866178959047|-3.725151512474286|-4.0907860648888645|-4.1833789785548925|-4.097064619800481|-3.9095743976431523|-3.8267568542734454|-3.3191049344475876|-4.082638567083489|-3.4837135319027364|-3.834892320083757|-4.053942125155528|-3.5398765195187476|-3.566554337467329|-3.8299128420631496|-3.6759408421222965|-3.369670171164341		0.0275914	-2.97838
RALGDS	NXF1	3.04311	1.55861	-3.704884922143334|-2.7956313157745565|-4.091797751893695|-3.9943137628007777|-4.54940909588712|-3.748553360179031|-3.5662456160204776|-3.380503863454166|-4.697804753841324|-4.007400770383229|-5.016666666666667|-3.4228313531807255|-4.30261760971275|-3.9234024756778676|-4.10631013272977|-4.01776355026989|-4.235268377331582|-4.46852223233313|-4.07869583082269|-3.9643639807477036|-4.267601578956273|-3.838760045655092|-3.7550674211937776|-4.360463358856286|-3.980753781391023|-4.043633261209265|-3.998478327978584|-4.004279703824547|-4.0201434151966|-4.133164432264526|-3.8946516341663022|-4.259912692017454|-4.104431532622607|-4.4311200513517015|-4.104463185210693|-4.108395807382021|-3.942605295009507|-3.7870579746763635|-3.710093049187044|-4.34738479613142|-3.795522840288224|-3.985225548993004|-4.489295057221422|-4.285982397906108|-3.614535756603947|-3.9919986601157404|-3.5619895734091465|-3.762293548411402|-4.178571387090602|-3.7296310293114403|-4.432302918140272|-3.3166733579276|-4.103278775846326|-3.784865509426678|-4.096751861469413|-3.9793071328217384|-4.266296788879535|-3.912131035940658|-3.965426993618189|-4.288341048092644|-4.164615388753582|-3.79978898583791|-4.164112915953386|-4.016676416973674|-3.5318070874945673|-3.5569438845634282|-3.6453370098733235|-3.9991035885980892|-3.477062493401733|-3.923608392837157|-4.180360517325045|-3.8199306535047426|-3.8016448129564964|-4.479631287661237|-3.77568195855809|-4.002412529379604|-3.970924961252464|-4.0646381513612955|-4.480678151952846|-4.374903494140123|-4.342598037882664|-4.1833789785548925|-3.307917985115374|-4.161386370636952|-3.8267568542734454|-4.47400689443333|-4.082638567083489|-4.133465513568574|-4.200647645384393|-4.053942125155528|-3.780693108211084|-3.7774077027822224|-3.894638171699805|-3.6759408421222965|-4.019422152830178		0.0276309	-3.04311
RALA	HMOX1	3.25423	1.55651	-3.704884922143334|-3.814678210350831|-4.414081723290688|-4.264232748011827|-4.091797751893695|-3.9943137628007777|-4.3718509427051515|-4.54940909588712|-3.748553360179031|-3.5662456160204776|-4.44265177020301|-4.314041052089526|-4.697804753841324|-4.972638664124016|-5.016666666666667|-4.153986040888145|-4.30261760971275|-3.9234024756778676|-4.10631013272977|-4.01776355026989|-4.230193583158879|-4.422355020688726|-4.46852223233313|-4.291477546979599|-4.07869583082269|-3.9643639807477036|-4.077792820549367|-4.267601578956273|-3.838760045655092|-3.7550674211937776|-4.360463358856286|-3.980753781391023|-4.043633261209265|-3.998478327978584|-4.004279703824547|-4.0201434151966|-4.133164432264526|-3.7807082818594653|-4.446999335374598|-4.104431532622607|-4.618206694708846|-4.104463185210693|-4.108395807382021|-4.191144417453844|-3.7870579746763635|-3.710093049187044|-4.34738479613142|-4.459730738365031|-3.985225548993004|-4.489295057221422|-4.172039045599272|-3.686983619992603|-3.9919986601157404|-3.5619895734091465|-3.762293548411402|-4.178571387090602|-3.7296310293114403|-4.333940680160545|-4.432302918140272|-3.3166733579276|-3.9893354235394893|-4.045289029236112|-4.4675240202239355|-4.096751861469413|-3.9793071328217384|-4.266296788879535|-3.912131035940658|-3.965426993618189|-4.288341048092644|-4.164615388753582|-3.79978898583791|-4.164112915953386|-4.016676416973674|-4.402852937264283|-4.030813347969535|-3.5318070874945673|-4.347206801353361|-4.272082770036088|-3.5569438845634282|-3.6453370098733235|-4.591298714225168|-3.7038616406832587|-3.9991035885980892|-4.236175465457142|-3.477062493401733|-3.923608392837157|-4.180360517325045|-4.14836355095443|-3.8199306535047426|-4.172667919833618|-3.8016448129564964|-4.122079512376559|-3.6660225033567304|-3.77568195855809|-4.002412529379604|-4.523712802184274|-4.0646381513612955|-4.480678151952846|-4.374903494140123|-4.342598037882664|-4.1833789785548925|-4.097064619800481|-4.161386370636952|-3.8267568542734454|-4.3511461578638|-4.47400689443333|-4.082638567083489|-4.133465513568574|-4.053942125155528|-4.2688097472322095|-4.386125914632503|-4.362434354811405|-4.382754810720931|-3.6759408421222965|-3.603753377197709		0.0277642	-3.25423
RALA	GSTO1	3.26357	1.55651	-3.704884922143334|-4.2303469859833|-4.414081723290688|-4.264232748011827|-4.091797751893695|-3.9943137628007777|-4.141622008139088|-3.717120169993094|-3.748553360179031|-3.5662456160204776|-4.44265177020301|-4.314041052089526|-4.697804753841324|-3.628466377251116|-5.016666666666667|-4.153986040888145|-4.30261760971275|-3.9234024756778676|-4.10631013272977|-4.01776355026989|-4.230193583158879|-4.422355020688726|-4.46852223233313|-4.291477546979599|-4.07869583082269|-3.9643639807477036|-4.077792820549367|-4.267601578956273|-3.838760045655092|-3.7550674211937776|-3.8292044286262414|-3.980753781391023|-4.043633261209265|-3.998478327978584|-4.004279703824547|-4.0201434151966|-4.133164432264526|-3.7807082818594653|-4.446999335374598|-4.104431532622607|-4.618206694708846|-4.104463185210693|-4.108395807382021|-4.305783197422333|-3.7870579746763635|-3.710093049187044|-4.34738479613142|-4.459730738365031|-3.985225548993004|-4.489295057221422|-4.172039045599272|-4.4036823912890535|-3.9919986601157404|-3.5619895734091465|-3.762293548411402|-4.178571387090602|-3.7296310293114403|-4.103711745594482|-4.432302918140272|-3.3166733579276|-3.9893354235394893|-4.045289029236112|-4.4675240202239355|-4.096751861469413|-3.749078198255675|-4.266296788879535|-3.912131035940658|-3.965426993618189|-4.288341048092644|-4.164615388753582|-3.79978898583791|-4.164112915953386|-4.016676416973674|-4.402852937264283|-4.030813347969535|-3.5318070874945673|-3.2718798267730405|-4.272082770036088|-3.5569438845634282|-3.6453370098733235|-4.361069779659104|-4.517470424987765|-3.9991035885980892|-4.236175465457142|-3.477062493401733|-3.923608392837157|-4.180360517325045|-4.14836355095443|-3.8199306535047426|-3.4653177305478917|-3.8016448129564964|-4.122079512376559|-4.479631287661237|-3.77568195855809|-4.002412529379604|-4.523712802184274|-4.0646381513612955|-4.480678151952846|-4.374903494140123|-4.342598037882664|-4.1833789785548925|-4.097064619800481|-4.161386370636952|-3.8267568542734454|-3.819887227633755|-4.47400689443333|-4.082638567083489|-4.133465513568574|-4.053942125155528|-4.2688097472322095|-4.386125914632503|-4.362434354811405|-4.382754810720931|-3.6759408421222965|-4.019422152830178		0.0277642	-3.26357
RALA	PDIA3	3.05879	1.55651	-3.704884922143334|-4.2303469859833|-4.414081723290688|-4.264232748011827|-4.091797751893695|-3.9943137628007777|-3.7229598027124506|-3.377639210614081|-3.748553360179031|-3.5662456160204776|-4.44265177020301|-4.314041052089526|-4.697804753841324|-3.0725149968297494|-5.016666666666667|-4.153986040888145|-4.30261760971275|-3.9234024756778676|-4.10631013272977|-3.243933673668889|-4.230193583158879|-4.422355020688726|-4.12066108800441|-4.291477546979599|-3.6058959498856704|-3.9643639807477036|-4.077792820549367|-4.267601578956273|-3.838760045655092|-3.7550674211937776|-4.360463358856286|-3.980753781391023|-4.043633261209265|-3.998478327978584|-4.004279703824547|-4.0201434151966|-2.7710628488211966|-3.7807082818594653|-4.446999335374598|-4.104431532622607|-4.4464368094358075|-4.104463185210693|-4.108395807382021|-3.8329833164853127|-3.916318085067306|-3.710093049187044|-4.34738479613142|-4.287960853091992|-3.985225548993004|-4.489295057221422|-4.172039045599272|-3.5786999922406713|-3.2181687835147397|-3.5619895734091465|-3.762293548411402|-4.178571387090602|-3.7296310293114403|-4.333940680160545|-4.432302918140272|-3.3166733579276|-3.9893354235394893|-4.045289029236112|-3.751686090600621|-4.096751861469413|-3.3304159928290376|-4.266296788879535|-3.912131035940658|-3.492627112681169|-4.288341048092644|-4.164615388753582|-3.79978898583791|-4.164112915953386|-4.016676416973674|-4.402852937264283|-4.030813347969535|-2.7579772108935665|-4.347206801353361|-4.272082770036088|-1.8349456462352953|-3.6453370098733235|-4.021588820280091|-3.8016324953644514|-3.9991035885980892|-4.236175465457142|-3.477062493401733|-4.052868503228099|-4.180360517325045|-4.14836355095443|-3.8199306535047426|-4.00089803456058|-3.8016448129564964|-4.122079512376559|-3.705801411060236|-3.77568195855809|-3.052491393722921|-3.8078748725609604|-3.4157470113685946|-4.480678151952846|-4.374903494140123|-4.342598037882664|-4.1833789785548925|-4.226324730191423|-4.161386370636952|-3.8267568542734454|-3.702255017871099|-4.47400689443333|-4.082638567083489|-4.133465513568574|-4.183202235546471|-4.2688097472322095|-4.386125914632503|-3.792724460866328|-4.2109849254478915|-3.6759408421222965|-3.8476522675571396		0.0277642	-3.05879
RALA	EVPL	3.23025	1.55651	-3.704884922143334|-3.9667966097182568|-4.414081723290688|-4.264232748011827|-4.527217379964671|-4.429733390871752|-4.5062405751121455|-4.54940909588712|-3.748553360179031|-3.5662456160204776|-4.44265177020301|-4.314041052089526|-4.697804753841324|-4.972638664124016|-5.016666666666667|-4.153986040888145|-4.30261760971275|-3.9234024756778676|-4.10631013272977|-4.01776355026989|-4.230193583158879|-4.422355020688726|-4.46852223233313|-4.07368466127523|-4.07869583082269|-3.9643639807477036|-4.077792820549367|-4.401991211363267|-3.838760045655092|-3.7550674211937776|-4.360463358856286|-3.980753781391023|-4.043633261209265|-3.998478327978584|-4.004279703824547|-4.0201434151966|-4.133164432264526|-3.7807082818594653|-4.446999335374598|-4.104431532622607|-4.354656318443802|-4.104463185210693|-4.108395807382021|-4.042232821157289|-3.7870579746763635|-3.710093049187044|-4.34738479613142|-4.459730738365031|-4.119615181399998|-4.489295057221422|-4.607458673670247|-4.4036823912890535|-3.9919986601157404|-3.5619895734091465|-3.762293548411402|-4.178571387090602|-3.7296310293114403|-4.333940680160545|-4.432302918140272|-3.3166733579276|-4.725785047274446|-4.045289029236112|-4.4675240202239355|-4.096751861469413|-3.9793071328217384|-4.266296788879535|-3.912131035940658|-4.701876617353145|-4.288341048092644|-4.164615388753582|-3.79978898583791|-4.5995325440243615|-4.016676416973674|-4.402852937264283|-4.030813347969535|-2.8532833632587056|-4.347206801353361|-4.272082770036088|-3.5569438845634282|-4.080756637944298|-4.591298714225168|-3.9114973679005156|-3.9991035885980892|-4.236175465457142|-3.477062493401733|-4.18293676185245|-4.916810141060002|-4.14836355095443|-3.8199306535047426|-4.172667919833618|-3.8016448129564964|-4.122079512376559|-3.784717147237206|-3.77568195855809|-4.002412529379604|-4.783041171199568|-4.0646381513612955|-4.480678151952846|-4.374903494140123|-4.342598037882664|-4.1833789785548925|-4.097064619800481|-4.161386370636952|-3.8267568542734454|-4.3511461578638|-4.47400689443333|-4.082638567083489|-4.133465513568574|-4.489361753226503|-4.704229375303185|-4.386125914632503|-4.195793991554417|-4.382754810720931|-3.6759408421222965|-4.056901772229116		0.0277642	-3.23025
RALA	SMN2	2.75228	1.55651	-3.088301303730151|-3.613763367570118|-4.414081723290688|-4.264232748011827|-4.091797751893695|-3.9943137628007777|-3.329298592019688|-4.108916736529618|-3.748553360179031|-3.5662456160204776|-4.44265177020301|-4.314041052089526|-3.257312394483823|-4.972638664124016|-5.016666666666667|-2.4463219531276303|-4.30261760971275|-3.9234024756778676|-4.10631013272977|-4.01776355026989|-4.230193583158879|-3.3798026700032624|-4.46852223233313|-3.0058871476078406|-4.07869583082269|-3.9643639807477036|-3.3362704655278845|-4.267601578956273|-3.6992976819615717|-3.7550674211937776|-4.360463358856286|-3.980753781391023|-4.043633261209265|-3.998478327978584|-4.004279703824547|-3.0355830114888223|-4.133164432264526|-3.7807082818594653|-3.1314457126253967|-3.6639391732651054|-4.618206694708846|-2.6639708258531916|-4.108395807382021|-4.305783197422333|-3.7870579746763635|-2.1556573375227055|-4.34738479613142|-4.459730738365031|-3.985225548993004|-4.489295057221422|-4.172039045599272|-4.4036823912890535|-3.9919986601157404|-3.5619895734091465|-3.762293548411402|-4.178571387090602|-3.7296310293114403|-3.1152970704194005|-4.432302918140272|-3.3166733579276|-3.9893354235394893|-4.045289029236112|-3.151970397474734|-4.096751861469413|-3.9793071328217384|-4.266296788879535|-3.912131035940658|-3.965426993618189|-4.288341048092644|-4.164615388753582|-3.79978898583791|-4.164112915953386|-4.016676416973674|-4.402852937264283|-3.192380979939996|-3.5318070874945673|-4.347206801353361|-4.272082770036088|-3.5569438845634282|-3.6453370098733235|-2.9333224106537603|-3.2318800256160074|-3.9991035885980892|-4.236175465457142|-3.477062493401733|-3.7841460291436366|-3.1378081666395814|-4.14836355095443|-3.8199306535047426|-4.172667919833618|-3.662182449262976|-4.122079512376559|-4.479631287661237|-3.77568195855809|-4.002412529379604|-4.523712802184274|-3.2262057833317566|-4.480678151952846|-4.374903494140123|-4.342598037882664|-4.1833789785548925|-3.480481001387298|-4.161386370636952|-2.2893544819078877|-3.366585754156023|-4.47400689443333|-4.082638567083489|-4.133465513568574|-4.053942125155528|-2.9832193478604516|-3.64460355961102|-4.362434354811405|-2.6522278400009114|-3.6759408421222965|-4.019422152830178		0.0277642	-2.75228
RAP1B	HRG	3.28626	1.55561	-3.704884922143334|-4.2303469859833|-4.414081723290688|-4.264232748011827|-4.091797751893695|-4.3718509427051515|-4.54940909588712|-3.748553360179031|-3.5662456160204776|-4.44265177020301|-4.314041052089526|-4.697804753841324|-4.273668659787997|-5.016666666666667|-4.153986040888145|-4.30261760971275|-3.9234024756778676|-4.10631013272977|-4.01776355026989|-4.230193583158879|-4.422355020688726|-4.46852223233313|-4.291477546979599|-3.2248238665009286|-3.9643639807477036|-4.077792820549367|-4.267601578956273|-3.838760045655092|-3.7550674211937776|-4.360463358856286|-3.980753781391023|-4.043633261209265|-3.998478327978584|-4.004279703824547|-4.0201434151966|-4.133164432264526|-3.7807082818594653|-4.446999335374598|-4.104431532622607|-4.463304734723103|-4.104463185210693|-4.108395807382021|-4.305783197422333|-3.7870579746763635|-3.710093049187044|-4.34738479613142|-4.459730738365031|-4.489295057221422|-4.172039045599272|-4.4036823912890535|-3.9919986601157404|-3.5619895734091465|-3.762293548411402|-4.178571387090602|-3.7296310293114403|-4.333940680160545|-4.432302918140272|-3.462801393605838|-3.9893354235394893|-4.045289029236112|-4.4675240202239355|-3.784865509426678|-4.096751861469413|-3.9793071328217384|-4.266296788879535|-3.912131035940658|-3.965426993618189|-4.288341048092644|-4.164615388753582|-3.79978898583791|-4.164112915953386|-4.016676416973674|-4.402852937264283|-4.030813347969535|-3.5318070874945673|-4.347206801353361|-4.272082770036088|-3.5569438845634282|-3.6453370098733235|-4.591298714225168|-4.061538469338041|-3.9991035885980892|-4.236175465457142|-3.477062493401733|-3.923608392837157|-4.025458557339302|-4.14836355095443|-3.8199306535047426|-4.172667919833618|-3.8016448129564964|-4.122079512376559|-4.479631287661237|-3.77568195855809|-4.002412529379604|-4.6698408378625125|-3.970924961252464|-4.0646381513612955|-4.480678151952846|-4.374903494140123|-4.342598037882664|-4.1833789785548925|-4.097064619800481|-4.161386370636952|-3.8267568542734454|-3.895214202214076|-4.47400689443333|-4.082638567083489|-4.133465513568574|-4.387734288741537|-4.053942125155528|-4.2688097472322095|-4.386125914632503|-4.362434354811405|-4.382754810720931|-3.6759408421222965|-4.019422152830178		0.0278222	-3.28626
RAP2B	RBM4	3.09507	1.55135	-3.704884922143334|-4.2303469859833|-4.414081723290688|-3.7446230047466447|-4.3718509427051515|-3.552678097902275|-3.748553360179031|-3.5662456160204776|-4.44265177020301|-3.6183400497686615|-4.002103751520461|-3.453028920858834|-5.016666666666667|-3.6343762976229628|-4.30261760971275|-3.1027627367487036|-4.10631013272977|-4.01776355026989|-4.230193583158879|-4.422355020688726|-3.5509724803959095|-4.291477546979599|-4.07869583082269|-3.9643639807477036|-3.382091818228503|-4.267601578956273|-3.838760045655092|-3.7550674211937776|-3.840853615591104|-3.980753781391023|-4.043633261209265|-3.998478327978584|-4.004279703824547|-4.0201434151966|-4.133164432264526|-3.7807082818594653|-3.9273895921094155|-4.104431532622607|-3.7975669557796823|-4.104463185210693|-4.108395807382021|-4.305783197422333|-3.7870579746763635|-3.710093049187044|-3.2837070085159623|-4.459730738365031|-3.985225548993004|-4.489295057221422|-3.6524293023340886|-4.4036823912890535|-3.9919986601157404|-3.5619895734091465|-3.762293548411402|-4.178571387090602|-3.7296310293114403|-3.6382396778396813|-4.432302918140272|-3.3166733579276|-3.4697256802743066|-4.045289029236112|-3.7718230179030714|-3.784865509426678|-4.096751861469413|-3.9793071328217384|-4.266296788879535|-3.912131035940658|-3.965426993618189|-4.288341048092644|-4.164615388753582|-3.79978898583791|-3.32097541465281|-4.402852937264283|-4.030813347969535|-3.5318070874945673|-3.5265670624241974|-4.272082770036088|-3.5569438845634282|-3.6453370098733235|-3.770658975296004|-3.997860681722583|-3.9991035885980892|-3.318625713519922|-3.477062493401733|-3.923608392837157|-4.180360517325045|-4.14836355095443|-3.8199306535047426|-4.172667919833618|-3.8016448129564964|-4.122079512376559|-3.5620815357240168|-3.77568195855809|-3.482802786114421|-4.0041030589190925|-3.970924961252464|-4.0646381513612955|-4.480678151952846|-4.374903494140123|-3.5219582989535003|-4.1833789785548925|-4.097064619800481|-4.161386370636952|-3.8267568542734454|-4.3511461578638|-4.47400689443333|-4.082638567083489|-4.133465513568574|-4.169154541140336|-4.053942125155528|-4.2688097472322095|-4.1675461670313005|-3.102461922051978|-4.164175063119729|-3.6759408421222965|-4.019422152830178		0.0280965	-3.09507
RAP2B	ALG11	3.30664	1.55135	-3.704884922143334|-4.2303469859833|-4.414081723290688|-4.382166583051469|-4.3718509427051515|-4.54940909588712|-3.748553360179031|-3.5662456160204776|-4.44265177020301|-4.431974887129167|-4.697804753841324|-4.972638664124016|-5.016666666666667|-4.153986040888145|-4.30261760971275|-3.9234024756778676|-4.10631013272977|-4.01776355026989|-4.230193583158879|-4.422355020688726|-4.46852223233313|-4.291477546979599|-4.07869583082269|-3.9643639807477036|-4.077792820549367|-4.267601578956273|-3.838760045655092|-3.7550674211937776|-4.360463358856286|-3.980753781391023|-3.860537100584925|-3.998478327978584|-4.004279703824547|-4.0201434151966|-4.133164432264526|-3.7807082818594653|-4.446999335374598|-4.104431532622607|-4.618206694708846|-4.104463185210693|-4.108395807382021|-4.305783197422333|-3.7870579746763635|-3.710093049187044|-4.34738479613142|-4.10054331868501|-3.985225548993004|-4.489295057221422|-4.172039045599272|-4.521616226328695|-3.9919986601157404|-3.5619895734091465|-3.762293548411402|-4.178571387090602|-3.7296310293114403|-4.333940680160545|-4.432302918140272|-3.3166733579276|-3.9893354235394893|-4.045289029236112|-4.4675240202239355|-3.784865509426678|-4.096751861469413|-3.9793071328217384|-4.266296788879535|-3.912131035940658|-3.965426993618189|-4.288341048092644|-4.164615388753582|-3.79978898583791|-4.016676416973674|-3.5207867723039246|-4.030813347969535|-3.5318070874945673|-4.347206801353361|-4.272082770036088|-3.5569438845634282|-3.6453370098733235|-4.591298714225168|-4.0333442686994445|-3.9991035885980892|-4.236175465457142|-3.477062493401733|-3.923608392837157|-4.180360517325045|-4.14836355095443|-3.8199306535047426|-4.172667919833618|-3.8016448129564964|-4.122079512376559|-4.479631287661237|-3.77568195855809|-4.002412529379604|-4.164525382504253|-3.970924961252464|-4.0646381513612955|-3.319858386039659|-4.374903494140123|-4.342598037882664|-4.1833789785548925|-4.097064619800481|-4.161386370636952|-3.8267568542734454|-4.3511461578638|-4.47400689443333|-4.082638567083489|-4.133465513568574|-4.387734288741537|-4.053942125155528|-4.2688097472322095|-4.386125914632503|-4.362434354811405|-4.382754810720931|-3.6759408421222965|-4.019422152830178		0.0280965	-3.30664
RAP2B	PIGU	3.31116	1.55135	-3.704884922143334|-4.294804975210219|-4.177509716853625|-4.027660741574764|-4.3718509427051515|-4.54940909588712|-3.748553360179031|-3.5662456160204776|-4.44265177020301|-4.314041052089526|-4.2851414883485806|-4.972638664124016|-5.016666666666667|-4.153986040888145|-4.30261760971275|-3.9234024756778676|-4.10631013272977|-4.01776355026989|-4.230193583158879|-4.009691755195982|-4.46852223233313|-4.291477546979599|-4.07869583082269|-3.9643639807477036|-4.077792820549367|-4.267601578956273|-3.838760045655092|-3.7550674211937776|-4.360463358856286|-3.980753781391023|-4.043633261209265|-3.998478327978584|-4.004279703824547|-4.0201434151966|-4.133164432264526|-3.7807082818594653|-4.446999335374598|-4.104431532622607|-4.618206694708846|-4.104463185210693|-4.108395807382021|-4.305783197422333|-3.7870579746763635|-3.710093049187044|-4.34738479613142|-4.459730738365031|-3.985225548993004|-3.951693055120378|-4.23649703482619|-4.4681403805159725|-3.9919986601157404|-3.5619895734091465|-3.762293548411402|-4.178571387090602|-3.7296310293114403|-4.398398669387464|-4.019639652647528|-3.3166733579276|-3.9893354235394893|-4.045289029236112|-4.531982009450854|-3.784865509426678|-4.096751861469413|-4.043765122048657|-4.266296788879535|-3.912131035940658|-4.0298849828451075|-4.288341048092644|-4.164615388753582|-3.79978898583791|-4.016676416973674|-4.467310926491201|-4.095271337196453|-3.5318070874945673|-4.347206801353361|-4.272082770036088|-3.5569438845634282|-3.6453370098733235|-4.591298714225168|-4.581928414214684|-3.9991035885980892|-4.236175465457142|-3.477062493401733|-3.923608392837157|-4.180360517325045|-4.14836355095443|-3.8199306535047426|-4.172667919833618|-3.8016448129564964|-4.122079512376559|-4.479631287661237|-3.77568195855809|-4.002412529379604|-4.523712802184274|-3.970924961252464|-4.0646381513612955|-3.6420461541878213|-4.374903494140123|-4.342598037882664|-4.1833789785548925|-3.559462617699437|-4.161386370636952|-3.8267568542734454|-4.3511461578638|-3.4245215313534123|-4.082638567083489|-4.133465513568574|-4.387734288741537|-4.053942125155528|-4.3332677364591285|-4.450583903859421|-4.362434354811405|-4.447212799947849|-3.6759408421222965|-4.019422152830178		0.0280965	-3.31116
RAP2B	ARL6IP1	3.19102	1.55135	-3.704884922143334|-4.2303469859833|-4.414081723290688|-4.264232748011827|-4.3718509427051515|-4.54940909588712|-3.748553360179031|-3.5662456160204776|-4.44265177020301|-4.314041052089526|-4.697804753841324|-4.372888755274128|-5.016666666666667|-4.153986040888145|-4.30261760971275|-3.9234024756778676|-4.10631013272977|-4.01776355026989|-4.230193583158879|-4.422355020688726|-3.5677423278192606|-4.291477546979599|-4.07869583082269|-3.9643639807477036|-4.077792820549367|-4.267601578956273|-3.838760045655092|-3.7550674211937776|-4.360463358856286|-3.980753781391023|-4.043633261209265|-3.998478327978584|-4.004279703824547|-4.0201434151966|-4.133164432264526|-3.7807082818594653|-4.446999335374598|-4.104431532622607|-4.618206694708846|-4.104463185210693|-4.108395807382021|-4.305783197422333|-3.7870579746763635|-3.710093049187044|-4.34738479613142|-4.459730738365031|-3.985225548993004|-3.345477104021258|-4.172039045599272|-4.4036823912890535|-3.9919986601157404|-3.5619895734091465|-3.762293548411402|-4.178571387090602|-3.7296310293114403|-4.333940680160545|-4.432302918140272|-3.3166733579276|-3.6906155103535823|-4.045289029236112|-4.4675240202239355|-3.784865509426678|-4.096751861469413|-3.9793071328217384|-4.266296788879535|-3.912131035940658|-3.666707080432282|-4.288341048092644|-4.164615388753582|-3.79978898583791|-4.016676416973674|-4.402852937264283|-4.030813347969535|-3.5318070874945673|-4.347206801353361|-4.272082770036088|-3.5569438845634282|-3.6453370098733235|-4.2925788010392605|-4.218750511801859|-3.9991035885980892|-4.236175465457142|-3.477062493401733|-3.923608392837157|-4.180360517325045|-4.14836355095443|-3.8199306535047426|-4.172667919833618|-3.8016448129564964|-4.122079512376559|-4.479631287661237|-3.77568195855809|-4.002412529379604|-4.523712802184274|-3.970924961252464|-4.0646381513612955|-3.704836984047277|-4.374903494140123|-4.342598037882664|-4.1833789785548925|-3.321223451894911|-4.161386370636952|-3.8267568542734454|-4.3511461578638|-3.573226989919461|-4.082638567083489|-4.133465513568574|-4.387734288741537|-4.053942125155528|-4.2688097472322095|-4.386125914632503|-4.362434354811405|-4.382754810720931|-3.6759408421222965|-4.019422152830178		0.0280965	-3.19102
KRAS	CDC37	2.60863	1.55126	-1.6079749091352775|-4.2303469859833|-4.414081723290688|-4.091797751893695|-3.9943137628007777|-2.7732514834866957|-3.5528696279966265|-3.748553360179031|-3.5662456160204776|-4.44265177020301|-3.5393503338153884|-3.1102006789243317|-3.7719792135775982|-5.016666666666667|-4.153986040888145|-2.04126031881272|-3.926863007787374|-2.7295594231276703|-4.01776355026989|-4.233654115268386|-3.82375556147027|-3.8178168243694426|-4.07869583082269|-2.712552007753904|-4.081253352658874|-2.2457562458010094|-3.838760045655092|-3.7550674211937776|-3.363923890965793|-3.980753781391023|-4.047093793318771|-3.998478327978584|-4.004279703824547|-4.136624964374033|-3.7807082818594653|-4.4504598674841045|-3.8068620690681323|-4.618206694708846|-4.305783197422333|-3.7870579746763635|-3.710093049187044|-3.5726940778572835|-4.162161274810556|-3.985225548993004|-4.489295057221422|-4.4036823912890535|-3.9919986601157404|-3.5619895734091465|-3.762293548411402|-4.178571387090602|-3.7296310293114403|-3.383158702830727|-4.432302918140272|-1.8887701258781193|-3.992795955648996|-3.7477195656816367|-3.993863297613779|-3.784865509426678|-1.6348295421305017|-3.9793071328217384|-4.266296788879535|-3.912131035940658|-3.965426993618189|-3.145673544523912|-4.164615388753582|-3.79978898583791|-3.8665434523989117|-4.016676416973674|-3.2021934867178645|-3.5318070874945673|-2.0284480387289485|-3.0832831619532723|-3.6453370098733235|-3.272539951600755|-3.8219609527612532|-3.477062493401733|-3.923608392837157|-4.14836355095443|-3.8199306535047426|-2.0969472058955|-3.8016448129564964|-4.479631287661237|-3.77568195855809|-3.528751806769448|-3.271900829190475|-3.970924961252464|-4.0646381513612955|-4.480678151952846|-4.374903494140123|-3.567907319608527|-4.1833789785548925|-3.8267568542734454|-3.7525466986453444|-4.477467426542837|-4.082638567083489|-4.13692604567808|-3.4881048338591003|-4.053942125155528|-4.2688097472322095|-3.4864964597500654|-3.2197668512426727|-3.54111730281618|-3.6759408421222965|-3.022882684939685		0.0281022	-2.60863
RAP2B	CDS2	3.09231	1.55104	-3.704884922143334|-4.2303469859833|-4.414081723290688|-3.7365014999370776|-4.3718509427051515|-3.778639799126076|-3.748553360179031|-3.5662456160204776|-4.44265177020301|-3.6102185449590944|-3.266983518774631|-3.72474811264331|-5.016666666666667|-4.153986040888145|-4.30261760971275|-4.10631013272977|-4.01776355026989|-4.003492330748111|-4.195653768277958|-4.291477546979599|-4.07869583082269|-3.9643639807477036|-3.5500615724746174|-4.341930322209486|-3.9130887889083046|-3.7550674211937776|-4.434792102109499|-3.980753781391023|-4.043633261209265|-3.998478327978584|-4.004279703824547|-4.0201434151966|-4.133164432264526|-3.855037025112678|-4.220298082963829|-3.8777302802118383|-4.618206694708846|-3.400640678080262|-3.8816945549712516|-4.305783197422333|-3.7870579746763635|-3.710093049187044|-3.722743535048614|-4.233029485954263|-3.985225548993004|-3.5473977845164653|-4.478011134542267|-3.9919986601157404|-3.5619895734091465|-3.762293548411402|-3.9518701346798335|-3.7296310293114403|-3.9311481686940954|-3.3166733579276|-3.58654291207304|-4.119617772489324|-4.2408227678131665|-3.784865509426678|-4.096751861469413|-3.7526058804109703|-3.340625532132748|-3.912131035940658|-4.039755736871402|-4.362669791345857|-4.164615388753582|-3.79978898583791|-4.016676416973674|-3.574091693525552|-3.5318070874945673|-3.8194755532786115|-3.869290258569639|-3.5569438845634282|-3.6453370098733235|-3.4103549523750747|-3.7467011282267215|-3.9991035885980892|-3.477062493401733|-3.923608392837157|-3.7775680058585954|-3.9216622985436618|-3.8199306535047426|-4.246996663086831|-3.8016448129564964|-4.1964082556297715|-4.479631287661237|-3.77568195855809|-4.002412529379604|-3.421950286381806|-3.970924961252464|-4.138966894614509|-3.9721109826736734|-4.416926781135877|-4.1833789785548925|-3.130000677895468|-3.758593859170502|-3.8267568542734454|-4.124444905453031|-3.946275646358581|-4.082638567083489|-4.207794256821786|-4.387734288741537|-4.053942125155528|-4.343138490485423|-3.436763098064617|-3.855023562646181|-3.6759408421222965|-4.019422152830178		0.0281167	-3.09231
RAP2B	LNPK	3.31354	1.55104	-3.704884922143334|-4.2303469859833|-3.688444864206455|-4.264232748011827|-4.3718509427051515|-4.54940909588712|-3.748553360179031|-3.5662456160204776|-4.44265177020301|-4.314041052089526|-4.750319145140735|-3.7698805503201207|-5.016666666666667|-4.153986040888145|-4.30261760971275|-4.10631013272977|-4.01776355026989|-4.230193583158879|-4.422355020688726|-4.291477546979599|-4.07869583082269|-3.9643639807477036|-4.077792820549367|-4.267601578956273|-3.838760045655092|-3.7550674211937776|-4.360463358856286|-3.980753781391023|-4.043633261209265|-3.998478327978584|-4.004279703824547|-4.0201434151966|-4.133164432264526|-3.7807082818594653|-4.446999335374598|-4.104431532622607|-4.618206694708846|-4.104463185210693|-4.108395807382021|-4.305783197422333|-3.7870579746763635|-3.710093049187044|-4.399899187430831|-4.459730738365031|-3.985225548993004|-4.172039045599272|-4.4036823912890535|-3.9919986601157404|-3.5619895734091465|-3.762293548411402|-4.178571387090602|-3.7296310293114403|-4.333940680160545|-3.3166733579276|-3.9893354235394893|-4.045289029236112|-4.4675240202239355|-3.784865509426678|-4.096751861469413|-3.9793071328217384|-4.266296788879535|-3.912131035940658|-3.965426993618189|-4.288341048092644|-4.164615388753582|-3.79978898583791|-4.016676416973674|-4.154337332899712|-3.5318070874945673|-4.347206801353361|-4.272082770036088|-3.5569438845634282|-3.6453370098733235|-4.342783109860597|-4.569984816287176|-3.9991035885980892|-3.052455629981481|-3.923608392837157|-4.180360517325045|-4.14836355095443|-3.8199306535047426|-4.172667919833618|-3.8016448129564964|-4.122079512376559|-4.231115683296666|-3.77568195855809|-4.002412529379604|-4.275197197819704|-3.970924961252464|-4.0646381513612955|-4.374903494140123|-4.342598037882664|-4.1833789785548925|-3.8485490154359097|-4.161386370636952|-3.8267568542734454|-4.102630553499229|-4.47400689443333|-4.082638567083489|-4.133465513568574|-4.387734288741537|-4.053942125155528|-4.2688097472322095|-4.362434354811405|-4.382754810720931|-3.6759408421222965|-4.019422152830178		0.0281167	-3.31354
RALGDS	MAPK3	2.8471	1.5506	-3.704884922143334|-4.414081723290688|-4.091797751893695|-3.9943137628007777|-4.54940909588712|-3.748553360179031|-3.5662456160204776|-4.120258722923504|-3.2292836708835795|-4.349215621180528|-5.016666666666667|-4.153986040888145|-4.30261760971275|-3.4249181693426793|-3.482887089786282|-4.01776355026989|-4.422355020688726|-4.46852223233313|-4.07869583082269|-3.9643639807477036|-4.267601578956273|-3.838760045655092|-3.7550674211937776|-4.360463358856286|-3.980753781391023|-4.043633261209265|-3.998478327978584|-3.0798266652170776|-4.0201434151966|-4.133164432264526|-3.4583152345799584|-3.2215163011031476|-4.083068481007081|-4.596843643093321|-4.104463185210693|-4.108395807382021|-4.305783197422333|-3.7870579746763635|-3.710093049187044|-4.34738479613142|-4.459730738365031|-3.6628325017134973|-4.489295057221422|-4.172039045599272|-4.4036823912890535|-3.9919986601157404|-3.5619895734091465|-3.762293548411402|-4.178571387090602|-3.7296310293114403|-4.432302918140272|-3.3166733579276|-3.013729862484639|-3.784865509426678|-4.096751861469413|-3.9793071328217384|-3.943903741600028|-3.41364672960547|-3.965426993618189|-2.988224395524289|-4.164615388753582|-3.79978898583791|-4.164112915953386|-4.016676416973674|-3.5318070874945673|-3.5569438845634282|-3.6453370098733235|-3.9991035885980892|-3.477062493401733|-3.923608392837157|-4.180360517325045|-3.8199306535047426|-3.8016448129564964|-4.479631287661237|-3.77568195855809|-4.002412529379604|-3.970924961252464|-4.0646381513612955|-4.480678151952846|-4.374903494140123|-4.342598037882664|-4.1833789785548925|-4.097064619800481|-4.161386370636952|-3.8267568542734454|-4.47400689443333|-4.082638567083489|-4.133465513568574|-4.387734288741537|-4.053942125155528|-4.2688097472322095|-4.362434354811405|-4.382754810720931|-2.1105097461564952|-4.019422152830178		0.0281449	-2.8471
RAP2B	METTL7A	3.12701	1.55022	-3.704884922143334|-4.2303469859833|-4.414081723290688|-3.7765613109588565|-4.3718509427051515|-4.36276765449813|-3.748553360179031|-3.5662456160204776|-4.44265177020301|-4.314041052089526|-3.7330120620686915|-4.972638664124016|-5.016666666666667|-3.666314603835175|-4.30261760971275|-3.9234024756778676|-4.10631013272977|-3.8311221088809004|-4.230193583158879|-4.422355020688726|-3.582910786608122|-4.291477546979599|-4.07869583082269|-3.9643639807477036|-4.077792820549367|-4.267601578956273|-3.838760045655092|-3.7550674211937776|-4.360463358856286|-3.980753781391023|-4.043633261209265|-3.998478327978584|-4.004279703824547|-4.0201434151966|-4.133164432264526|-3.7807082818594653|-4.446999335374598|-4.104431532622607|-4.618206694708846|-4.104463185210693|-4.108395807382021|-4.305783197422333|-3.7870579746763635|-3.710093049187044|-4.34738479613142|-4.459730738365031|-3.985225548993004|-3.7005936245044704|-4.172039045599272|-4.4036823912890535|-3.9919986601157404|-3.5619895734091465|-3.762293548411402|-4.178571387090602|-3.7296310293114403|-4.333940680160545|-3.546691472415264|-3.3166733579276|-3.9893354235394893|-3.858647587847122|-4.4675240202239355|-3.784865509426678|-4.096751861469413|-3.9793071328217384|-3.602534092770883|-3.912131035940658|-3.965426993618189|-4.288341048092644|-4.164615388753582|-3.79978898583791|-4.016676416973674|-4.216211495875293|-4.030813347969535|-3.5318070874945673|-3.859535364300391|-4.272082770036088|-3.5569438845634282|-3.6453370098733235|-4.591298714225168|-4.330828983598776|-3.9991035885980892|-4.049534024068153|-3.477062493401733|-3.923608392837157|-4.180360517325045|-3.66069211390146|-3.6332892121157534|-4.172667919833618|-3.8016448129564964|-4.122079512376559|-4.479631287661237|-3.77568195855809|-4.002412529379604|-3.5589201104116417|-3.970924961252464|-4.0646381513612955|-3.9930067148998756|-4.374903494140123|-4.342598037882664|-4.1833789785548925|-4.097064619800481|-4.161386370636952|-3.8267568542734454|-4.3511461578638|-4.47400689443333|-4.082638567083489|-4.133465513568574|-4.387734288741537|-4.053942125155528|-4.2688097472322095|-4.199484473243513|-4.1757929134224145|-4.1961133693319415|-3.6759408421222965|-4.019422152830178		0.0281694	-3.12701
RALB	SHROOM3	3.06538	1.54557	-3.704884922143334|-3.655446259542953|-2.7938580180636827|-4.264232748011827|-4.091797751893695|-3.9943137628007777|-4.3718509427051515|-4.234145679952529|-3.748553360179031|-3.178431532937274|-4.2656910524347005|-4.739140325649178|-4.578835983050701|-5.0967079420196875|-5.016666666666667|-3.374965331791873|-4.30261760971275|-3.9505617405654823|-4.10631013272977|-3.401470138671317|-3.780231593326832|-4.034540937605523|-4.592591510228801|-4.017606816203232|-3.526071499093495|-3.9643639807477036|-3.6577940540947624|-4.039488338740582|-3.4020154443697863|-3.624194630180964|-3.803793063622713|-4.167702539104936|-3.2474863424825546|-4.004279703824547|-4.4452426887562515|-4.133164432264526|-3.80786754674708|-3.850909309864312|-4.104431532622607|-4.043305968268498|-4.353471199714663|-3.5123057818717345|-3.917969114339129|-3.513187243899997|-4.135192322746696|-3.772484069691073|-3.863640712854745|-3.985225548993004|-4.489295057221422|-4.172039045599272|-3.8993627391344132|-3.763885419900049|-4.288118842632779|-3.427579401594573|-3.8839786903284974|-4.432302918140272|-3.3166733579276|-4.113404701435161|-3.926320258445488|-4.193653289447568|-3.784865509426678|-4.096751861469413|-4.29345605376715|-3.9392903008282727|-4.21443500812216|-4.111380330324334|-3.033412161545946|-3.5716757456222186|-4.164112915953386|-3.2804076882983515|-3.952890947432235|-3.9787913668095247|-3.5318070874945673|-4.295184820193351|-3.6557893584375156|-3.5569438845634282|-3.468376292105013|-4.062155478345495|-4.129656341904562|-3.1689303570544354|-3.58209349296917|-3.477062493401733|-4.2075197822126595|-3.833100135019839|-3.267306321775547|-3.8987971890572513|-3.5929362764968866|-4.3026705698929275|-3.8028412234457045|-4.002412529379604|-4.523712802184274|-3.9189029800924535|-3.560318499206655|-4.252564911737155|-3.582518823485869|-4.342598037882664|-4.1833789785548925|-4.097064619800481|-4.410394385140923|-4.077275427087434|-4.42198491327332|-3.553495331203816|-3.444621434821389|-3.9999202056583343|-4.081101390043143|-4.0918490294639|-3.833501582903307|-4.362434354811405|-3.962756044266326|-3.8000101200179675|-4.019422152830178		0.0284728	-3.06538
RALB	CPSF6	3.20496	1.54557	-3.704884922143334|-3.8097494553427382|-4.294514188314107|-4.445695208699227|-4.091797751893695|-3.9943137628007777|-3.95125341206459|-4.54940909588712|-3.748553360179031|-3.5662456160204776|-4.022054239562449|-4.314041052089526|-2.8110813527825633|-3.8530711291474358|-5.016666666666667|-4.153986040888145|-3.5809900834082065|-3.9234024756778676|-4.28777259341717|-4.19922601095729|-4.230193583158879|-4.3027874857121455|-4.46852223233313|-2.6947887572833555|-4.07869583082269|-3.9643639807477036|-3.9582252855727864|-4.267601578956273|-3.7550674211937776|-4.360463358856286|-3.980753781391023|-4.043633261209265|-3.998478327978584|-4.004279703824547|-4.0201434151966|-3.2732342077937018|-3.7807082818594653|-4.151340541342336|-4.104431532622607|-4.618206694708846|-4.285925645898093|-4.108395807382021|-4.487245658109733|-3.7870579746763635|-3.710093049187044|-4.34738479613142|-3.942223194716412|-3.985225548993004|-3.8926062675251787|-4.172039045599272|-4.4036823912890535|-3.6963398660834783|-3.5619895734091465|-4.178571387090602|-3.9133431495199833|-4.432302918140272|-3.3166733579276|-4.170797884226889|-4.045289029236112|-3.9500164765753167|-3.784865509426678|-4.096751861469413|-4.146729253902954|-3.912131035940658|-3.965426993618189|-4.288341048092644|-4.164615388753582|-3.79978898583791|-4.164112915953386|-4.016676416973674|-4.402852937264283|-4.212275808656935|-3.5318070874945673|-4.347206801353361|-4.152515235059507|-3.5569438845634282|-3.6453370098733235|-4.591298714225168|-4.096872894347204|-3.9991035885980892|-4.236175465457142|-3.477062493401733|-4.060792982348464|-4.028796015977849|-3.8199306535047426|-4.0531003848570375|-3.826420718344297|-4.479631287661237|-3.77568195855809|-3.2807850030750605|-4.523712802184274|-3.970924961252464|-3.7689793573290333|-4.480678151952846|-4.374903494140123|-4.342598037882664|-4.1833789785548925|-3.8014058257682186|-4.161386370636952|-3.8336386142151815|-4.47400689443333|-4.082638567083489|-4.314927974255974|-4.268166753764956|-4.235404585842928|-4.2688097472322095|-4.266558379655922|-4.543896815498805|-3.9621572800803686|-3.6759408421222965|-4.019422152830178		0.0284728	-3.20496
RALB	INTS10	3.47681	1.54557	-3.704884922143334|-4.2303469859833|-4.414081723290688|-4.264232748011827|-4.091797751893695|-3.9943137628007777|-4.3718509427051515|-4.54940909588712|-3.748553360179031|-3.5662456160204776|-4.44265177020301|-4.314041052089526|-4.697804753841324|-4.972638664124016|-5.016666666666667|-4.153986040888145|-4.30261760971275|-3.9234024756778676|-4.10631013272977|-4.01776355026989|-4.230193583158879|-4.422355020688726|-4.46852223233313|-4.291477546979599|-4.07869583082269|-3.9643639807477036|-4.077792820549367|-4.267601578956273|-3.7550674211937776|-4.360463358856286|-3.980753781391023|-4.043633261209265|-3.998478327978584|-4.004279703824547|-4.0201434151966|-4.133164432264526|-3.7807082818594653|-3.946075165982311|-4.104431532622607|-4.618206694708846|-4.104463185210693|-4.108395807382021|-4.305783197422333|-3.7870579746763635|-3.710093049187044|-4.34738479613142|-4.459730738365031|-3.985225548993004|-4.489295057221422|-4.172039045599272|-4.4036823912890535|-3.9919986601157404|-3.5619895734091465|-4.178571387090602|-4.333940680160545|-4.432302918140272|-3.3166733579276|-3.9893354235394893|-4.045289029236112|-4.443721105551311|-3.784865509426678|-4.096751861469413|-4.266296788879535|-3.912131035940658|-3.965426993618189|-4.288341048092644|-4.164615388753582|-3.79978898583791|-4.164112915953386|-4.016676416973674|-4.402852937264283|-4.030813347969535|-3.5318070874945673|-4.347206801353361|-4.272082770036088|-3.5569438845634282|-3.6453370098733235|-4.591298714225168|-4.095727501643103|-3.9991035885980892|-4.236175465457142|-3.477062493401733|-4.180360517325045|-4.14836355095443|-3.8199306535047426|-4.172667919833618|-4.122079512376559|-4.479631287661237|-3.77568195855809|-4.002412529379604|-4.523712802184274|-3.970924961252464|-4.0646381513612955|-4.480678151952846|-4.374903494140123|-4.342598037882664|-4.1833789785548925|-4.097064619800481|-4.161386370636952|-4.3511461578638|-4.47400689443333|-4.082638567083489|-4.133465513568574|-4.387734288741537|-4.053942125155528|-4.2688097472322095|-4.386125914632503|-4.362434354811405|-4.382754810720931|-3.6759408421222965|-4.019422152830178		0.0284728	-3.47681
RALB	GOLGA3	3.32061	1.53663	-3.704884922143334|-4.2303469859833|-4.357246353512943|-4.264232748011827|-4.091797751893695|-3.9943137628007777|-4.3718509427051515|-4.54940909588712|-3.748553360179031|-3.5662456160204776|-4.44265177020301|-4.382144418920081|-4.697804753841324|-3.894613995276334|-5.016666666666667|-4.153986040888145|-4.30261760971275|-4.468627097228086|-4.10631013272977|-4.261958176156126|-4.230193583158879|-4.422355020688726|-4.46852223233313|-4.291477546979599|-4.07869583082269|-3.9643639807477036|-4.623017442099585|-4.267601578956273|-3.999262047080014|-4.360463358856286|-3.980753781391023|-3.810706632375839|-3.3975749138505638|-4.004279703824547|-4.0201434151966|-4.678389053814744|-3.7807082818594653|-4.446999335374598|-4.104431532622607|-4.618206694708846|-4.104463185210693|-4.108395807382021|-4.305783197422333|-3.633312591890563|-4.255317670737261|-4.892609417681639|-4.459730738365031|-3.985225548993004|-4.489295057221422|-4.717263667149489|-4.4036823912890535|-4.537223281665958|-3.5619895734091465|-3.820706021648876|-4.333940680160545|-4.432302918140272|-3.3166733579276|-3.9893354235394893|-3.7454156107720724|-4.4675240202239355|-3.784865509426678|-4.096751861469413|-4.266296788879535|-3.912131035940658|-4.3564444149232|-4.164615388753582|-3.8678923526684654|-4.164112915953386|-4.016676416973674|-4.402852937264283|-4.030813347969535|-3.5318070874945673|-4.347206801353361|-4.516277395922325|-3.5569438845634282|-4.190561631423542|-4.591298714225168|-4.517470424987765|-4.243298214484326|-4.236175465457142|-3.477062493401733|-4.725585138875263|-4.14836355095443|-3.8199306535047426|-4.172667919833618|-4.667304133926777|-4.479631287661237|-3.7188465887803455|-4.002412529379604|-4.523712802184274|-4.516149582802682|-4.0078027815835515|-4.480678151952846|-4.374903494140123|-2.3207962932738218|-4.1833789785548925|-4.097064619800481|-3.7066109921871697|-4.3511461578638|-3.542110261263886|-4.082638567083489|-4.133465513568574|-4.387734288741537|-4.2688097472322095|-4.386125914632503|-4.606628980697641|-4.082881392256891|-3.6759408421222965|-4.019422152830178		0.0290647	-3.32061
RALA	ACTN1	3.07127	1.53468	-3.704884922143334|-4.2303469859833|-4.414081723290688|-4.264232748011827|-4.091797751893695|-3.9943137628007777|-4.3718509427051515|-4.928509053342846|-3.5255933263067947|-3.5662456160204776|-4.44265177020301|-4.314041052089526|-4.697804753841324|-4.5735873711960995|-5.016666666666667|-4.05596474362421|-4.30261760971275|-3.9234024756778676|-4.10631013272977|-3.493773520733672|-4.308263544950624|-3.8472124687051275|-4.46852223233313|-4.291477546979599|-4.07869583082269|-3.7414039468754674|-4.077792820549367|-4.169580281692337|-4.217860003110818|-3.7550674211937776|-4.360463358856286|-3.980753781391023|-4.043633261209265|-3.423335775994985|-4.004279703824547|-4.0201434151966|-3.3361731306645717|-3.7807082818594653|-3.981001252816067|-4.1825014944143515|-4.219155401780928|-4.104463185210693|-4.108395807382021|-3.480763172222134|-3.7870579746763635|-3.390223002306751|-4.34738479613142|-3.4408906871487193|-3.985225548993004|-4.489295057221422|-3.852168998718979|-3.0752121726468435|-4.371098617571467|-2.9410895308648723|-3.1871509964278033|-3.9556113532183654|-3.7296310293114403|-3.8679425976020148|-4.209342884268036|-3.3166733579276|-3.9893354235394893|-4.045289029236112|-3.290321476912374|-3.873791827597177|-3.9793071328217384|-4.168275491615598|-4.291230993396384|-4.344526951073915|-4.190319750828707|-2.6092168949657397|-3.4799189389576175|-4.164112915953386|-4.016676416973674|-4.4809228990560275|-4.10888330976128|-3.5318070874945673|-4.347206801353361|-4.272082770036088|-2.8221004897123176|-3.6453370098733235|-3.9703986716808943|-3.6178167814906628|-3.9991035885980892|-4.236175465457142|-3.477062493401733|-3.923608392837157|-4.180360517325045|-4.050342253690494|-3.8199306535047426|-3.7736166269057008|-4.180744770412223|-4.122079512376559|-4.381609990397301|-3.77568195855809|-3.536414446821073|-4.300752768312038|-4.0646381513612955|-4.480678151952846|-4.374903494140123|-4.342598037882664|-4.1833789785548925|-4.097064619800481|-4.161386370636952|-3.9048268160651904|-3.9520948649358827|-4.47400689443333|-3.4203458393809902|-4.133465513568574|-3.8309820912832917|-4.2688097472322095|-4.386125914632503|-4.362434354811405|-4.382754810720931|-3.013648114419798|-4.019422152830178		0.029196	-3.07127
KRAS	FABP3	2.9855	1.53345	-3.704884922143334|-4.2303469859833|-4.414081723290688|-4.091797751893695|-3.9943137628007777|-4.3718509427051515|-4.54940909588712|-3.748553360179031|-3.5662456160204776|-4.44265177020301|-4.314041052089526|-4.697804753841324|-4.972638664124016|-5.016666666666667|-4.153986040888145|-4.30261760971275|-3.9234024756778676|-4.10631013272977|-4.01776355026989|-4.230193583158879|-4.422355020688726|-4.291477546979599|-4.07869583082269|-3.9643639807477036|-4.077792820549367|-4.267601578956273|-3.838760045655092|-3.7550674211937776|-4.360463358856286|-3.980753781391023|-4.043633261209265|-3.998478327978584|-4.004279703824547|-4.133164432264526|-3.7807082818594653|-4.446999335374598|-4.104431532622607|-4.618206694708846|-4.305783197422333|-3.7870579746763635|-3.710093049187044|-4.34738479613142|-4.459730738365031|-3.985225548993004|-4.489295057221422|-4.4036823912890535|-3.9919986601157404|-3.5619895734091465|-3.762293548411402|-4.178571387090602|-3.7296310293114403|-4.333940680160545|-4.432302918140272|-3.3166733579276|-3.9893354235394893|-4.045289029236112|-4.4675240202239355|-3.784865509426678|-4.096751861469413|-3.9793071328217384|-4.266296788879535|-3.912131035940658|-3.965426993618189|-4.288341048092644|-4.164615388753582|-3.79978898583791|-4.164112915953386|-4.016676416973674|-3.1921201925533875|-3.5318070874945673|-4.347206801353361|-3.5569438845634282|-2.7356342608264095|-4.591298714225168|-4.517470424987765|-3.477062493401733|-3.923608392837157|-3.4147520609631976|-3.8199306535047426|-4.172667919833618|-3.8016448129564964|-4.479631287661237|-3.77568195855809|-4.002412529379604|-4.523712802184274|-3.970924961252464|-4.0646381513612955|-4.480678151952846|-4.374903494140123|-4.342598037882664|-4.1833789785548925|-3.8267568542734454|-4.3511461578638|-4.47400689443333|-4.082638567083489|-4.133465513568574|-4.387734288741537|-4.053942125155528|-4.2688097472322095|-4.386125914632503|-4.362434354811405|-4.382754810720931|-3.6759408421222965|-4.019422152830178		0.0292786	-2.9855
RALB	ERLIN2	3.0095	1.52305	-3.704884922143334|-4.2303469859833|-2.5478233362068976|-4.264232748011827|-3.070637404824162|-3.9943137628007777|-3.651720591299599|-3.7043400078732676|-3.748553360179031|-3.5662456160204776|-3.898612677853139|-4.314041052089526|-3.852735665827472|-2.8265395804461826|-5.016666666666667|-4.153986040888145|-4.30261760971275|-3.9234024756778676|-4.10631013272977|-4.01776355026989|-4.230193583158879|-4.179345924002836|-4.46852223233313|-4.291477546979599|-4.07869583082269|-3.9643639807477036|-4.077792820549367|-4.267601578956273|-3.7550674211937776|-4.360463358856286|-3.980753781391023|-4.043633261209265|-3.998478327978584|-4.004279703824547|-2.546685397132435|-3.413034080858974|-3.7807082818594653|-4.446999335374598|-4.104431532622607|-4.618206694708846|-2.5392347937908832|-4.108395807382021|-4.305783197422333|-3.7870579746763635|-3.710093049187044|-4.34738479613142|-4.459730738365031|-3.985225548993004|-4.489295057221422|-4.172039045599272|-4.4036823912890535|-3.9919986601157404|-3.5619895734091465|-4.178571387090602|-4.333940680160545|-4.432302918140272|-3.3166733579276|-3.9893354235394893|-4.045289029236112|-4.4675240202239355|-3.784865509426678|-4.096751861469413|-4.0232876921936445|-3.912131035940658|-4.288341048092644|-4.164615388753582|-3.79978898583791|-3.1429525688838527|-3.4726373246238027|-4.402852937264283|-4.030813347969535|-3.5318070874945673|-4.347206801353361|-4.272082770036088|-3.5569438845634282|-3.6453370098733235|-4.591298714225168|-4.517470424987765|-3.9991035885980892|-4.236175465457142|-3.477062493401733|-2.522378072668337|-4.14836355095443|-3.8199306535047426|-4.172667919833618|-4.122079512376559|-4.479631287661237|-3.77568195855809|-4.002412529379604|-4.523712802184274|-3.250794609846911|-4.0646381513612955|-4.480678151952846|-4.374903494140123|-4.342598037882664|-4.1833789785548925|-4.097064619800481|-4.161386370636952|-4.3511461578638|-4.47400689443333|-4.082638567083489|-4.133465513568574|-4.387734288741537|-4.2688097472322095|-3.66599556322695|-4.362434354811405|-3.4407757096990217|-3.6759408421222965|-4.019422152830178		0.0299878	-3.0095
RALGDS	GLO1	2.87959	1.52212	-3.704884922143334|-4.414081723290688|-4.091797751893695|-3.9943137628007777|-2.897772970346731|-3.748553360179031|-3.5662456160204776|-3.832408329820847|-4.388591309123142|-3.362395223741853|-5.016666666666667|-4.153986040888145|-3.148306124980311|-3.9234024756778676|-4.10631013272977|-3.231428850832045|-4.422355020688726|-4.46852223233313|-4.07869583082269|-3.9643639807477036|-4.267601578956273|-3.838760045655092|-3.7550674211937776|-4.051249914138104|-3.980753781391023|-4.043633261209265|-3.6892648832604014|-3.695066259106364|-4.0201434151966|-4.133164432264526|-3.7807082818594653|-3.5357258993284533|-3.0962480835684056|-4.618206694708846|-4.104463185210693|-4.108395807382021|-4.305783197422333|-3.7870579746763635|-3.710093049187044|-4.038171351413238|-4.459730738365031|-3.985225548993004|-4.489295057221422|-4.172039045599272|-4.4036823912890535|-2.9838152110615392|-2.9517461330269827|-3.762293548411402|-4.178571387090602|-3.7296310293114403|-4.432302918140272|-3.3166733579276|-3.9893354235394893|-3.784865509426678|-4.096751861469413|-2.715851178664231|-3.9570833441613527|-3.912131035940658|-3.6562135489000065|-3.280157599038443|-4.164615388753582|-3.79978898583791|-4.164112915953386|-4.016676416973674|-3.5318070874945673|-3.5569438845634282|-3.6453370098733235|-3.9991035885980892|-3.477062493401733|-3.6143949481189743|-4.180360517325045|-3.8199306535047426|-3.8016448129564964|-4.479631287661237|-3.77568195855809|-4.002412529379604|-3.184590261814619|-3.278303451923451|-4.480678151952846|-4.374903494140123|-4.342598037882664|-4.1833789785548925|-4.097064619800481|-4.161386370636952|-3.8267568542734454|-4.47400689443333|-4.082638567083489|-4.133465513568574|-3.6013995893036927|-4.053942125155528|-3.357536311186065|-3.5760996553735596|-4.382754810720931|-3.6759408421222965|-4.019422152830178		0.0300521	-2.87959
RAP2B	ATP6V0D1	3.28492	1.52151	-3.704884922143334|-4.2303469859833|-3.1812375893728686|-4.264232748011827|-3.6441567871072382|-4.54940909588712|-3.748553360179031|-3.5662456160204776|-4.44265177020301|-4.314041052089526|-4.697804753841324|-3.9025218277038967|-5.016666666666667|-4.153986040888145|-4.30261760971275|-3.9234024756778676|-4.10631013272977|-4.01776355026989|-4.230193583158879|-4.422355020688726|-4.46852223233313|-4.291477546979599|-4.07869583082269|-3.9643639807477036|-4.077792820549367|-4.267601578956273|-3.838760045655092|-3.7550674211937776|-4.360463358856286|-3.980753781391023|-4.043633261209265|-3.998478327978584|-4.004279703824547|-3.213268013551061|-4.133164432264526|-3.7807082818594653|-4.446999335374598|-4.104431532622607|-4.618206694708846|-4.075739033948798|-4.108395807382021|-4.305783197422333|-3.7870579746763635|-3.710093049187044|-4.34738479613142|-4.459730738365031|-3.985225548993004|-4.489295057221422|-4.172039045599272|-4.4036823912890535|-3.9919986601157404|-3.5619895734091465|-3.762293548411402|-4.178571387090602|-3.7296310293114403|-4.333940680160545|-4.432302918140272|-3.3166733579276|-3.9893354235394893|-4.045289029236112|-4.4675240202239355|-3.784865509426678|-4.096751861469413|-3.9793071328217384|-4.266296788879535|-3.912131035940658|-3.965426993618189|-4.288341048092644|-4.164615388753582|-3.79978898583791|-3.987952265711779|-4.402852937264283|-4.030813347969535|-3.5318070874945673|-4.347206801353361|-4.272082770036088|-3.5569438845634282|-3.6453370098733235|-4.591298714225168|-4.18771627806189|-3.9991035885980892|-4.236175465457142|-3.477062493401733|-3.923608392837157|-3.0724551200155257|-4.14836355095443|-3.8199306535047426|-4.172667919833618|-3.8016448129564964|-4.122079512376559|-4.479631287661237|-3.77568195855809|-4.002412529379604|-4.523712802184274|-3.942200809990569|-4.0646381513612955|-4.480678151952846|-4.374903494140123|-4.342598037882664|-4.1833789785548925|-4.097064619800481|-4.161386370636952|-3.8267568542734454|-4.3511461578638|-4.47400689443333|-4.082638567083489|-4.133465513568574|-4.387734288741537|-4.053942125155528|-4.2688097472322095|-4.386125914632503|-4.362434354811405|-4.382754810720931|-3.6759408421222965|-4.019422152830178		0.0300944	-3.28492
RAP2B	FLOT1	3.21998	1.52151	-3.704884922143334|-4.2303469859833|-4.414081723290688|-4.264232748011827|-4.3718509427051515|-4.279652878636529|-3.748553360179031|-3.5662456160204776|-4.44265177020301|-4.314041052089526|-4.697804753841324|-3.661489761715201|-5.016666666666667|-4.153986040888145|-4.30261760971275|-3.9234024756778676|-4.10631013272977|-4.01776355026989|-4.230193583158879|-4.453628799102117|-4.46852223233313|-4.291477546979599|-4.07869583082269|-3.9643639807477036|-4.077792820549367|-4.267601578956273|-3.838760045655092|-3.7550674211937776|-4.360463358856286|-3.980753781391023|-4.043633261209265|-3.998478327978584|-4.004279703824547|-3.3524471892739713|-4.133164432264526|-3.7807082818594653|-4.446999335374598|-4.104431532622607|-4.618206694708846|-4.104463185210693|-4.108395807382021|-4.305783197422333|-3.7870579746763635|-3.710093049187044|-4.34738479613142|-4.013883262058759|-3.985225548993004|-4.489295057221422|-4.172039045599272|-4.133926174038463|-3.9919986601157404|-3.5619895734091465|-3.762293548411402|-4.178571387090602|-3.7296310293114403|-4.333940680160545|-4.432302918140272|-3.3166733579276|-3.9893354235394893|-4.045289029236112|-4.4675240202239355|-3.784865509426678|-4.096751861469413|-3.9793071328217384|-4.266296788879535|-3.912131035940658|-3.965426993618189|-4.288341048092644|-4.164615388753582|-3.79978898583791|-4.016676416973674|-4.402852937264283|-4.030813347969535|-3.5318070874945673|-4.347206801353361|-4.272082770036088|-3.5569438845634282|-3.6453370098733235|-4.591298714225168|-4.517470424987765|-3.9991035885980892|-4.236175465457142|-3.477062493401733|-3.923608392837157|-2.981185374360162|-4.14836355095443|-3.8199306535047426|-4.172667919833618|-3.8016448129564964|-4.122079512376559|-4.479631287661237|-3.77568195855809|-4.002412529379604|-4.523712802184274|-3.7011687440018735|-4.0646381513612955|-4.480678151952846|-4.374903494140123|-4.342598037882664|-4.1833789785548925|-4.097064619800481|-4.161386370636952|-3.8267568542734454|-4.3511461578638|-4.47400689443333|-3.8128823498328983|-4.133465513568574|-4.387734288741537|-4.053942125155528|-4.2688097472322095|-4.386125914632503|-4.362434354811405|-4.382754810720931|-3.6759408421222965|-4.019422152830178		0.0300944	-3.21998
RAP2B	ERLIN2	3.07064	1.52151	-3.704884922143334|-4.2303469859833|-2.5478233362068976|-4.264232748011827|-3.651720591299599|-3.7043400078732676|-3.748553360179031|-3.5662456160204776|-3.898612677853139|-4.314041052089526|-3.852735665827472|-2.8265395804461826|-5.016666666666667|-4.153986040888145|-4.30261760971275|-3.9234024756778676|-4.10631013272977|-4.01776355026989|-4.230193583158879|-4.179345924002836|-4.46852223233313|-4.291477546979599|-4.07869583082269|-3.9643639807477036|-4.077792820549367|-4.267601578956273|-3.838760045655092|-3.7550674211937776|-4.360463358856286|-3.980753781391023|-4.043633261209265|-3.998478327978584|-4.004279703824547|-2.546685397132435|-3.413034080858974|-3.7807082818594653|-4.446999335374598|-4.104431532622607|-4.618206694708846|-2.5392347937908832|-4.108395807382021|-4.305783197422333|-3.7870579746763635|-3.710093049187044|-4.34738479613142|-4.459730738365031|-3.985225548993004|-4.489295057221422|-4.172039045599272|-4.4036823912890535|-3.9919986601157404|-3.5619895734091465|-3.519284451725512|-4.178571387090602|-3.009500677905888|-4.333940680160545|-4.432302918140272|-3.3166733579276|-3.9893354235394893|-4.045289029236112|-4.4675240202239355|-3.784865509426678|-4.096751861469413|-3.9793071328217384|-4.0232876921936445|-3.912131035940658|-3.965426993618189|-4.288341048092644|-4.164615388753582|-3.79978898583791|-3.4726373246238027|-4.402852937264283|-4.030813347969535|-3.5318070874945673|-4.347206801353361|-4.272082770036088|-3.5569438845634282|-3.6453370098733235|-4.591298714225168|-4.517470424987765|-3.9991035885980892|-4.236175465457142|-3.477062493401733|-3.923608392837157|-2.522378072668337|-4.14836355095443|-3.8199306535047426|-4.172667919833618|-3.8016448129564964|-4.122079512376559|-4.479631287661237|-3.77568195855809|-4.002412529379604|-4.523712802184274|-3.250794609846911|-4.0646381513612955|-4.480678151952846|-4.374903494140123|-4.342598037882664|-4.1833789785548925|-4.097064619800481|-4.161386370636952|-3.8267568542734454|-4.3511461578638|-4.47400689443333|-4.082638567083489|-4.133465513568574|-4.387734288741537|-4.053942125155528|-4.2688097472322095|-3.66599556322695|-4.362434354811405|-3.4407757096990217|-3.6759408421222965|-4.019422152830178		0.0300944	-3.07064
RAP2B	PAM16	3.01262	1.52151	-3.704884922143334|-4.2303469859833|-4.414081723290688|-4.264232748011827|-4.3718509427051515|-4.54940909588712|-3.748553360179031|-3.5662456160204776|-4.44265177020301|-4.314041052089526|-3.3175935121297186|-4.972638664124016|-5.016666666666667|-3.375834790504502|-4.30261760971275|-3.9234024756778676|-4.10631013272977|-4.01776355026989|-4.230193583158879|-4.422355020688726|-3.9914009776134676|-4.291477546979599|-4.07869583082269|-3.9643639807477036|-4.077792820549367|-4.267601578956273|-3.838760045655092|-3.7550674211937776|-3.5823121084726433|-3.980753781391023|-4.043633261209265|-3.998478327978584|-4.004279703824547|-4.0201434151966|-4.133164432264526|-3.7807082818594653|-4.446999335374598|-4.104431532622607|-4.618206694708846|-4.104463185210693|-4.108395807382021|-4.305783197422333|-3.7870579746763635|-3.710093049187044|-3.0921122910281147|-4.459730738365031|-3.985225548993004|-4.489295057221422|-4.172039045599272|-4.4036823912890535|-3.9919986601157404|-3.5619895734091465|-3.762293548411402|-3.7014501323709394|-3.7296310293114403|-4.333940680160545|-4.432302918140272|-3.3166733579276|-3.9893354235394893|-4.045289029236112|-4.4675240202239355|-3.784865509426678|-4.096751861469413|-3.9793071328217384|-4.266296788879535|-3.912131035940658|-3.965426993618189|-3.8112197933729814|-4.164615388753582|-3.79978898583791|-4.016676416973674|-4.402852937264283|-4.030813347969535|-3.5318070874945673|-4.347206801353361|-3.493931519652445|-3.5569438845634282|-3.6453370098733235|-4.591298714225168|-4.517470424987765|-3.5219823338784266|-3.2819329560178176|-3.477062493401733|-3.923608392837157|-4.180360517325045|-4.14836355095443|-3.8199306535047426|-4.172667919833618|-3.8016448129564964|-3.167837002937234|-4.002510032941575|-3.77568195855809|-4.002412529379604|-3.3476215431285934|-3.970924961252464|-4.0646381513612955|-4.480678151952846|-4.374903494140123|-3.5644467874990204|-3.7062577238352303|-4.097064619800481|-3.6842651159172894|-3.8267568542734454|-4.3511461578638|-4.47400689443333|-4.082638567083489|-4.133465513568574|-4.387734288741537|-4.053942125155528|-4.2688097472322095|-4.386125914632503|-4.362434354811405|-4.382754810720931|-3.6759408421222965|-4.019422152830178		0.0300944	-3.01262
RAP1B	RPA1	2.87856	1.51494	-3.6194043709160595|-4.4458964304200075|-3.1352509075662267|-4.264232748011827|-2.4812723936295757|-4.3718509427051515|-3.7649585403238266|-3.748553360179031|-3.5662456160204776|-3.5790199685920925|-4.314041052089526|-4.010264211286088|-3.6199863844937283|-5.016666666666667|-4.153986040888145|-4.30261760971275|-2.7965292392923677|-4.10631013272977|-3.631253003378634|-4.230193583158879|-3.938934460789414|-4.46852223233313|-4.291477546979599|-4.294245275259397|-3.9643639807477036|-4.077792820549367|-4.267601578956273|-3.452249498763836|-3.7550674211937776|-4.360463358856286|-3.980753781391023|-4.043633261209265|-3.998478327978584|-2.5570713165796795|-4.0201434151966|-4.133164432264526|-2.996257726296172|-3.3837951788584757|-4.104431532622607|-4.618206694708846|-4.320012629647399|-4.108395807382021|-4.521332641859039|-3.7870579746763635|-3.710093049187044|-4.34738479613142|-4.073220191473775|-4.489295057221422|-2.9404304586937586|-4.318201840061779|-3.128366858504822|-3.5619895734091465|-3.6768129971841272|-4.178571387090602|-3.7296310293114403|-4.333940680160545|-4.432302918140272|-3.3166733579276|-3.058756832297958|-4.045289029236112|-4.3820434689966605|-3.6993849581994036|-4.096751861469413|-3.4167053268748013|-2.963332293438354|-2.5962015633351094|-3.482006433718877|-3.4624978073711254|-4.164615388753582|-3.7143084346106354|-2.698421123014506|-4.016676416973674|-4.402852937264283|-4.2463627924062415|-3.5318070874945673|-4.347206801353361|-4.272082770036088|-3.5569438845634282|-3.6453370098733235|-4.591298714225168|-4.25589861470481|-3.9991035885980892|-4.236175465457142|-3.477062493401733|-3.3610065868902197|-4.180360517325045|-4.14836355095443|-3.8199306535047426|-4.172667919833618|-3.8016448129564964|-4.122079512376559|-4.479631287661237|-3.77568195855809|-4.21796197381631|-4.438232250957|-3.970924961252464|-4.280187595798003|-4.480678151952846|-4.374903494140123|-4.342598037882664|-3.4446859135522745|-4.097064619800481|-4.161386370636952|-3.8267568542734454|-3.867725597964488|-4.47400689443333|-4.082638567083489|-4.133465513568574|-4.126162478458582|-3.5705215652562154|-4.2688097472322095|-4.300645363405228|-3.009782075181116|-4.121183000437974|-2.6362177814556973|-4.019422152830178		0.0305536	-2.87856
RALA	S100A2	3.12283	1.5138	-3.704884922143334|-3.165966197802164|-4.414081723290688|-4.264232748011827|-3.2035082227682405|-3.9943137628007777|-3.4835614135796966|-4.54940909588712|-3.748553360179031|-3.5662456160204776|-3.5543622410775555|-4.314041052089526|-4.697804753841324|-4.972638664124016|-5.016666666666667|-4.153986040888145|-4.30261760971275|-3.9234024756778676|-4.10631013272977|-4.01776355026989|-4.230193583158879|-4.422355020688726|-4.46852223233313|-4.291477546979599|-3.190406301697235|-3.9643639807477036|-4.077792820549367|-4.267601578956273|-3.838760045655092|-3.7550674211937776|-4.360463358856286|-3.980753781391023|-4.043633261209265|-3.998478327978584|-2.9398989156434103|-4.0201434151966|-4.133164432264526|-3.7807082818594653|-4.446999335374598|-4.104431532622607|-3.1278571742554284|-4.108395807382021|-4.305783197422333|-3.7870579746763635|-4.34738479613142|-4.459730738365031|-3.985225548993004|-4.489295057221422|-4.172039045599272|-4.4036823912890535|-3.9919986601157404|-3.5619895734091465|-3.175034014949928|-3.2902818579651467|-3.7296310293114403|-4.333940680160545|-4.432302918140272|-3.3166733579276|-3.9893354235394893|-4.045289029236112|-4.4675240202239355|-2.595545984637242|-4.096751861469413|-3.9793071328217384|-4.266296788879535|-3.912131035940658|-3.965426993618189|-4.288341048092644|-4.164615388753582|-3.79978898583791|-4.164112915953386|-4.016676416973674|-4.402852937264283|-4.030813347969535|-3.5318070874945673|-4.347206801353361|-4.272082770036088|-3.5569438845634282|-3.6453370098733235|-4.004039180763694|-3.453089636806629|-3.9991035885980892|-4.236175465457142|-3.477062493401733|-3.923608392837157|-4.180360517325045|-4.14836355095443|-3.8199306535047426|-4.172667919833618|-3.8016448129564964|-4.122079512376559|-3.591341758535782|-3.77568195855809|-4.002412529379604|-4.523712802184274|-3.0826354321270086|-4.0646381513612955|-4.480678151952846|-4.374903494140123|-4.342598037882664|-3.596119445093419|-4.097064619800481|-4.161386370636952|-3.462856628738345|-4.47400689443333|-4.082638567083489|-4.133465513568574|-4.387734288741537|-4.053942125155528|-4.2688097472322095|-4.386125914632503|-4.362434354811405|-4.382754810720931|-3.6759408421222965|-4.019422152830178		0.030634	-3.12283
RAP2B	FAM69B	3.11085	1.50068	-3.704884922143334|-4.2303469859833|-4.414081723290688|-4.32467875044484|-4.3718509427051515|-3.405735115664208|-3.748553360179031|-3.5662456160204776|-4.44265177020301|-3.6755170501865195|-3.4794971553215084|-4.972638664124016|-5.016666666666667|-4.153986040888145|-4.30261760971275|-3.682818482446899|-4.10631013272977|-4.01776355026989|-4.230193583158879|-4.422355020688726|-4.46852223233313|-4.351923549412612|-4.07869583082269|-3.9643639807477036|-4.138238822982379|-4.267601578956273|-3.838760045655092|-3.7550674211937776|-4.4209093612893|-3.980753781391023|-4.043633261209265|-3.998478327978584|-4.004279703824547|-4.0805894176296125|-4.133164432264526|-3.7807082818594653|-4.446999335374598|-4.104431532622607|-4.618206694708846|-4.164909187643706|-4.108395807382021|-4.305783197422333|-3.7870579746763635|-3.710093049187044|-3.7088607942284146|-4.459730738365031|-3.985225548993004|-4.489295057221422|-4.172039045599272|-4.4036823912890535|-3.9919986601157404|-3.5619895734091465|-3.762293548411402|-4.178571387090602|-3.7296310293114403|-4.333940680160545|-4.432302918140272|-3.3166733579276|-3.9893354235394893|-4.045289029236112|-4.226940026992967|-3.784865509426678|-4.096751861469413|-3.9793071328217384|-4.266296788879535|-3.912131035940658|-3.965426993618189|-4.288341048092644|-4.164615388753582|-3.79978898583791|-4.016676416973674|-3.5090564302579708|-3.7902293547385666|-3.5318070874945673|-3.5045628167944303|-4.332528772469101|-3.5569438845634282|-3.6453370098733235|-3.7486547296662374|-4.276886431756797|-3.9991035885980892|-4.296621467890155|-3.477062493401733|-3.923608392837157|-4.180360517325045|-4.14836355095443|-3.8199306535047426|-4.172667919833618|-3.8016448129564964|-4.122079512376559|-4.479631287661237|-3.77568195855809|-4.002412529379604|-3.8851888002812687|-3.970924961252464|-4.0646381513612955|-4.480678151952846|-4.374903494140123|-4.342598037882664|-4.1833789785548925|-3.856480626569512|-4.161386370636952|-3.8267568542734454|-4.411592160296813|-4.534452896866344|-4.082638567083489|-4.133465513568574|-4.387734288741537|-4.053942125155528|-4.329255749665222|-3.2704806580098342|-3.6447291068607734|-4.142170817489962|-3.6759408421222965|-4.019422152830178		0.0315736	-3.11085
KRAS	RGL1	3.07643	1.49742	-3.704884922143334|-4.2303469859833|-4.414081723290688|-4.403353840355632|-3.9943137628007777|-4.3718509427051515|-4.54940909588712|-3.748553360179031|-3.5662456160204776|-4.44265177020301|-4.314041052089526|-4.697804753841324|-4.972638664124016|-5.016666666666667|-4.153986040888145|-4.30261760971275|-3.9234024756778676|-4.10631013272977|-4.01776355026989|-3.42780631931398|-4.422355020688726|-4.291477546979599|-4.07869583082269|-3.9643639807477036|-4.077792820549367|-4.267601578956273|-3.838760045655092|-3.7550674211937776|-4.360463358856286|-3.980753781391023|-4.043633261209265|-3.998478327978584|-4.004279703824547|-4.133164432264526|-3.7807082818594653|-4.446999335374598|-4.104431532622607|-4.618206694708846|-4.305783197422333|-3.7870579746763635|-3.710093049187044|-4.34738479613142|-4.459730738365031|-3.985225548993004|-4.489295057221422|-4.4036823912890535|-3.9919986601157404|-3.5619895734091465|-3.762293548411402|-4.178571387090602|-3.7296310293114403|-4.333940680160545|-4.432302918140272|-3.3166733579276|-3.9893354235394893|-4.045289029236112|-4.4675240202239355|-3.784865509426678|-4.096751861469413|-3.9793071328217384|-4.266296788879535|-3.912131035940658|-3.965426993618189|-4.288341048092644|-4.164615388753582|-3.79978898583791|-4.164112915953386|-4.016676416973674|-4.402852937264283|-3.5318070874945673|-4.347206801353361|-3.5569438845634282|-3.6453370098733235|-4.591298714225168|-4.517470424987765|-3.477062493401733|-3.923608392837157|-4.14836355095443|-3.8199306535047426|-4.172667919833618|-3.8016448129564964|-4.479631287661237|-3.77568195855809|-4.002412529379604|-4.523712802184274|-3.970924961252464|-4.0646381513612955|-4.480678151952846|-4.374903494140123|-4.342598037882664|-4.1833789785548925|-3.8267568542734454|-4.3511461578638|-4.47400689443333|-4.082638567083489|-4.133465513568574|-4.387734288741537|-4.053942125155528|-4.2688097472322095|-4.386125914632503|-4.362434354811405|-4.382754810720931|-3.6759408421222965|-4.019422152830178		0.0318111	-3.07643
KRAS	RAP1B	2.60612	1.49742	-3.704884922143334|-4.2303469859833|-4.414081723290688|-4.091797751893695|-0.5435854689870997|-3.522095544578222|-4.54940909588712|-2.4216767073324386|-3.5662456160204776|-4.44265177020301|-4.314041052089526|-4.697804753841324|-2.937246689035175|-5.016666666666667|-4.153986040888145|-2.587560785483276|-3.9234024756778676|-4.10631013272977|-4.01776355026989|-1.5765260725038848|-4.422355020688726|-4.291477546979599|-4.07869583082269|-3.9643639807477036|-4.077792820549367|-4.267601578956273|-3.838760045655092|-3.7550674211937776|-4.360463358856286|-3.980753781391023|-4.043633261209265|-3.998478327978584|-4.004279703824547|-4.133164432264526|-3.7807082818594653|-4.446999335374598|-4.104431532622607|-4.618206694708846|-3.0300590670231213|-3.7870579746763635|-3.710093049187044|-4.34738479613142|-4.459730738365031|-0.562598548665594|-1.9863271453191484|-3.553926993162124|-3.9919986601157404|-3.5619895734091465|-3.762293548411402|-4.178571387090602|-3.7296310293114403|-4.333940680160545|-1.7232090408844751|-3.3166733579276|-3.9893354235394893|-4.045289029236112|-4.4675240202239355|-3.784865509426678|-4.096751861469413|-3.9793071328217384|-4.266296788879535|-3.912131035940658|-3.965426993618189|-4.288341048092644|-4.164615388753582|-3.79978898583791|-1.6391904281630625|-1.9812844418848325|-4.402852937264283|-3.5318070874945673|-4.347206801353361|-3.5569438845634282|-3.6453370098733235|-4.591298714225168|-4.517470424987765|-3.477062493401733|-3.923608392837157|-2.775729407547163|-3.8199306535047426|-4.172667919833618|-3.8016448129564964|-3.0278158982063452|-3.77568195855809|-4.002412529379604|-4.523712802184274|-3.5982908178451964|-4.0646381513612955|-4.480678151952846|-4.374903494140123|-4.342598037882664|-4.1833789785548925|-3.8267568542734454|-4.3511461578638|-4.47400689443333|-4.082638567083489|-4.133465513568574|-4.387734288741537|-4.053942125155528|-3.41905434910528|-4.386125914632503|-4.362434354811405|-4.382754810720931|-3.6759408421222965|-3.34575801375893		0.0318111	-2.60612
KRAS	APOC3	2.96463	1.49742	-3.704884922143334|-4.2303469859833|-4.414081723290688|-4.091797751893695|-3.9943137628007777|-4.3718509427051515|-4.54940909588712|-3.748553360179031|-3.5662456160204776|-4.44265177020301|-4.314041052089526|-4.697804753841324|-4.972638664124016|-5.016666666666667|-4.153986040888145|-4.30261760971275|-3.9234024756778676|-4.10631013272977|-4.01776355026989|-4.230193583158879|-4.422355020688726|-4.291477546979599|-2.898239766364559|-3.9643639807477036|-4.077792820549367|-4.267601578956273|-3.838760045655092|-3.7550674211937776|-4.360463358856286|-3.980753781391023|-4.043633261209265|-3.998478327978584|-4.004279703824547|-4.133164432264526|-3.7807082818594653|-4.446999335374598|-4.104431532622607|-4.618206694708846|-4.305783197422333|-3.7870579746763635|-3.710093049187044|-4.34738479613142|-4.459730738365031|-3.985225548993004|-4.489295057221422|-4.4036823912890535|-3.4136025869855717|-3.5619895734091465|-3.762293548411402|-4.178571387090602|-3.7296310293114403|-4.333940680160545|-4.432302918140272|-3.3166733579276|-3.9893354235394893|-4.045289029236112|-4.4675240202239355|-3.784865509426678|-4.096751861469413|-3.9793071328217384|-4.266296788879535|-3.912131035940658|-3.965426993618189|-4.288341048092644|-4.164615388753582|-3.79978898583791|-4.164112915953386|-4.016676416973674|-4.402852937264283|-3.5318070874945673|-4.347206801353361|-3.5569438845634282|-3.6453370098733235|-4.591298714225168|-4.517470424987765|-3.477062493401733|-3.923608392837157|-4.14836355095443|-3.8199306535047426|-4.172667919833618|-3.8016448129564964|-4.479631287661237|-3.77568195855809|-4.002412529379604|-4.523712802184274|-3.970924961252464|-4.0646381513612955|-4.480678151952846|-4.374903494140123|-4.342598037882664|-4.1833789785548925|-3.8267568542734454|-3.772750084733631|-4.47400689443333|-3.50424249395332|-4.133465513568574|-4.387734288741537|-4.053942125155528|-4.2688097472322095|-4.386125914632503|-4.362434354811405|-4.382754810720931|-3.6759408421222965|-4.019422152830178		0.0318111	-2.96463
KRAS	SMN1	2.89218	1.49742	-3.704884922143334|-4.2303469859833|-4.414081723290688|-3.963837419866982|-3.9943137628007777|-4.3718509427051515|-4.54940909588712|-3.748553360179031|-3.5662456160204776|-4.44265177020301|-3.8850507243988304|-4.697804753841324|-3.5022556512750964|-5.016666666666667|-2.7472721079086027|-4.30261760971275|-3.9234024756778676|-4.10631013272977|-4.01776355026989|-4.230193583158879|-4.422355020688726|-4.291477546979599|-4.07869583082269|-3.9643639807477036|-4.077792820549367|-4.267601578956273|-3.838760045655092|-3.7550674211937776|-3.7553817721099105|-3.980753781391023|-3.915672929182551|-3.998478327978584|-4.004279703824547|-4.133164432264526|-3.7807082818594653|-4.446999335374598|-4.104431532622607|-4.618206694708846|-4.305783197422333|-3.7870579746763635|-3.58213271716033|-3.4412732137210633|-4.459730738365031|-3.985225548993004|-4.489295057221422|-4.4036823912890535|-3.9919986601157404|-3.5619895734091465|-3.762293548411402|-4.178571387090602|-3.7296310293114403|-4.333940680160545|-4.432302918140272|-3.3166733579276|-3.9893354235394893|-4.045289029236112|-4.4675240202239355|-3.784865509426678|-4.096751861469413|-3.9793071328217384|-3.6612152021331585|-3.912131035940658|-3.965426993618189|-4.288341048092644|-4.164615388753582|-3.79978898583791|-4.164112915953386|-3.2866560936189977|-4.402852937264283|-3.5318070874945673|-4.347206801353361|-3.5569438845634282|-3.6453370098733235|-4.591298714225168|-3.7874501016330893|-2.4460121743830756|-3.923608392837157|-4.14836355095443|-3.8199306535047426|-4.172667919833618|-3.8016448129564964|-4.479631287661237|-3.77568195855809|-4.002412529379604|-3.441509960718236|-3.970924961252464|-4.0646381513612955|-4.480678151952846|-3.1677619160657846|-3.1732450206977254|-4.1833789785548925|-3.8267568542734454|-4.3511461578638|-4.47400689443333|-4.082638567083489|-3.403445190213897|-4.387734288741537|-4.053942125155528|-4.2688097472322095|-4.386125914632503|-3.1930813376264657|-4.382754810720931|-3.6759408421222965|-4.019422152830178		0.0318111	-2.89218
KRAS	GALC	3.03344	1.49708	-3.704884922143334|-4.414081723290688|-4.091797751893695|-3.9943137628007777|-4.322021002513352|-3.748553360179031|-3.5662456160204776|-3.848753785660935|-4.250034804977487|-3.901619424862279|-5.016666666666667|-3.706216092024308|-4.076696410465269|-4.10631013272977|-4.01776355026989|-3.367450286324224|-3.770465089168964|-4.07869583082269|-3.9643639807477036|-3.63002287168553|-3.838760045655092|-3.7550674211937776|-3.980753781391023|-4.043633261209265|-3.998478327978584|-4.004279703824547|-4.133164432264526|-4.031908337331647|-4.397169395182798|-4.104431532622607|-4.618206694708846|-4.255953257230533|-3.7870579746763635|-3.710093049187044|-4.459730738365031|-3.985225548993004|-4.489295057221422|-4.4036823912890535|-3.5619895734091465|-3.762293548411402|-4.178571387090602|-3.7296310293114403|-3.806989485249083|-4.683502973612454|-3.3166733579276|-3.342246575268968|-3.784865509426678|-4.096751861469413|-3.9793071328217384|-3.912131035940658|-3.965426993618189|-4.288341048092644|-4.164615388753582|-3.1478990543181475|-3.0637564897899305|-4.353022997072483|-3.5318070874945673|-4.598406856825543|-3.5569438845634282|-3.2944770740175424|-3.477062493401733|-3.923608392837157|-3.554465566412355|-3.8199306535047426|-4.172667919833618|-3.8016448129564964|-4.479631287661237|-3.77568195855809|-4.002412529379604|-3.970924961252464|-4.480678151952846|-4.374903494140123|-4.1833789785548925|-3.8267568542734454|-4.47400689443333|-3.856717367836008|-4.053942125155528|-3.788856826178855|-3.6759408421222965|-4.019422152830178		0.0318362	-3.03344
RALB	SOD1	2.866	1.49676	-3.704884922143334|-4.2303469859833|-4.414081723290688|-4.264232748011827|-4.091797751893695|-3.9943137628007777|-3.684310400149915|-3.2598085620039208|-3.748553360179031|-3.5662456160204776|-4.056141223311755|-4.314041052089526|-4.311294206950069|-3.631885607793436|-5.016666666666667|-4.153986040888145|-3.916107062821494|-3.9234024756778676|-2.9416483354548704|-3.631253003378634|-4.230193583158879|-4.422355020688726|-4.46852223233313|-3.9049670000883427|-3.6921852839314346|-3.9643639807477036|-4.077792820549367|-4.267601578956273|-3.7550674211937776|-4.360463358856286|-3.293213238835786|-4.043633261209265|-3.998478327978584|-4.004279703824547|-4.0201434151966|-2.968502634989627|-3.7807082818594653|-3.7594587928193612|-4.104431532622607|-4.618206694708846|-4.104463185210693|-4.108395807382021|-3.919272650531077|-3.4005474277851078|-3.710093049187044|-4.34738479613142|-4.459730738365031|-3.985225548993004|-4.489295057221422|-4.172039045599272|-4.017171844397798|-3.6054881132244847|-2.8744490308539095|-3.1900008488713834|-3.9474301332692896|-4.432302918140272|-3.3166733579276|-3.9893354235394893|-4.045289029236112|-4.4675240202239355|-3.784865509426678|-4.096751861469413|-3.578756246324298|-3.912131035940658|-4.288341048092644|-4.164615388753582|-3.79978898583791|-4.164112915953386|-4.016676416973674|-4.016342390373027|-3.644302801078279|-3.5318070874945673|-3.1825450040784617|-4.272082770036088|-3.5569438845634282|-3.258826462982068|-4.591298714225168|-3.8299298824325287|-3.9991035885980892|-3.5486349229019054|-3.477062493401733|-4.180360517325045|-4.14836355095443|-3.8199306535047426|-2.883067385950419|-3.7355689654853035|-4.479631287661237|-3.389171411666834|-3.0138419911603855|-3.8361722596290377|-3.5844144143612082|-3.2010063497503776|-3.492107613733628|-4.374903494140123|-3.9560874909914086|-4.1833789785548925|-4.097064619800481|-3.774875823745696|-3.487514356252882|-4.47400689443333|-4.082638567083489|-4.133465513568574|-4.387734288741537|-3.8822992003409538|-4.386125914632503|-4.362434354811405|-4.382754810720931|-3.6759408421222965|-3.15579035121926		0.0318598	-2.866
RALB	CARM1	3.09441	1.49676	-3.704884922143334|-4.2303469859833|-4.414081723290688|-3.5198625501175185|-4.091797751893695|-3.9943137628007777|-4.581723254250168|-4.759281407432137|-3.748553360179031|-3.5662456160204776|-4.050464090420064|-3.620823376642598|-4.208707061050322|-4.972638664124016|-5.016666666666667|-3.518760312418905|-4.30261760971275|-2.8110554924889644|-4.10631013272977|-4.01776355026989|-3.741095890367877|-3.6779848227944174|-4.46852223233313|-4.501349858524614|-4.07869583082269|-3.9643639807477036|-0.8137404386782259|-3.875413899173327|-3.7550674211937776|-3.725237630387046|-3.980753781391023|-4.043633261209265|-3.998478327978584|-4.004279703824547|-2.907796432007696|-3.3016440586513176|-3.7807082818594653|-4.355841651255633|-4.104431532622607|-4.618206694708846|-2.8829717325967215|-4.108395807382021|-4.305783197422333|-3.7870579746763635|-3.710093049187044|-3.381165848620755|-4.459730738365031|-3.985225548993004|-4.489295057221422|-4.172039045599272|-4.61355470283407|-3.9919986601157404|-3.5619895734091465|-4.178571387090602|-4.066691736985899|-4.432302918140272|-3.3166733579276|-3.9893354235394893|-3.9541313451171463|-4.075336340440989|-3.784865509426678|-3.528472922630786|-3.9990478457048884|-3.912131035940658|-4.49821335963766|-4.164615388753582|-4.009661297382926|-4.164112915953386|-4.016676416973674|-3.8345739984256553|-3.7635644047948884|-3.5318070874945673|-3.955019121570415|-3.879895090253142|-3.5569438845634282|-3.6453370098733235|-3.8011710257701843|-3.8242527495408383|-3.907945904479124|-4.145017781338177|-3.477062493401733|-4.390232828870062|-3.881114607779784|-3.8199306535047426|-4.172667919833618|-3.29055913876335|-4.479631287661237|-3.77568195855809|-3.513314836588601|-4.432555118065309|-3.970924961252464|-4.0646381513612955|-3.6905504634978623|-4.374903494140123|-3.950410358099718|-4.1833789785548925|-3.528785680961853|-4.070228686517987|-3.7828672190251726|-4.081819214650384|-4.082638567083489|-4.34333782511359|-3.898636595950535|-4.2688097472322095|-3.5546055410192934|-4.095185411636758|-3.5926271222659465|-3.5847831580033316|-4.019422152830178		0.0318598	-3.09441
RALB	RPS23	2.42871	1.49624	-3.704884922143334|-4.2303469859833|-4.414081723290688|-4.264232748011827|-4.091797751893695|-3.5756185325381207|-3.953155712442495|-3.2856158256102064|-3.748553360179031|-3.1475503857578206|-2.7017372452064343|-4.314041052089526|-3.376019536586724|-3.1737321921497537|-5.016666666666667|-3.258169555905826|-4.30261760971275|-3.9234024756778676|-4.10631013272977|-3.1219470652875705|-4.230193583158879|-3.401599799098107|-4.46852223233313|-4.291477546979599|-4.07869583082269|-3.9643639807477036|-4.077792820549367|-4.267601578956273|-3.3363721909311206|-4.360463358856286|-3.980753781391023|-4.043633261209265|-3.579783097715927|-4.004279703824547|-3.300418189269961|-2.7602266925625445|-3.7807082818594653|-2.773031600008635|-2.3433136215377437|-2.6084468574196897|-3.2086467002283734|-3.689700577119363|-4.305783197422333|-3.7870579746763635|-2.9903678232604056|-3.083591525854507|-4.041035508102373|-3.985225548993004|-3.769569831294784|-4.172039045599272|-3.9849871610263965|-3.272273434189102|-3.5619895734091465|-2.9147781168136877|-3.4381241951782258|-4.432302918140272|-3.3166733579276|-3.9893354235394893|-4.045289029236112|-3.5717075352416154|-2.764110287836059|-4.096751861469413|-3.546571562952897|-3.016314550958339|-3.965426993618189|-3.267585826502024|-3.444890162826943|-3.79978898583791|-4.164112915953386|-4.016676416973674|-3.3820977156736634|-4.030813347969535|-3.5318070874945673|-3.4513903163710418|-3.8533875397734314|-3.5569438845634282|-3.6453370098733235|-3.6954822292428484|-4.517470424987765|-3.279378362671451|-4.236175465457142|-3.477062493401733|-3.159605295734426|-4.14836355095443|-3.8199306535047426|-3.2768514348512987|-4.122079512376559|-4.479631287661237|-3.77568195855809|-2.680627312125003|-4.523712802184274|-3.970924961252464|-3.3449129254346572|-4.480678151952846|-2.4376943239995787|-3.9239028076200073|-4.1833789785548925|-4.097064619800481|-4.161386370636952|-3.631420931937162|-4.055311664170674|-4.082638567083489|-3.237649028586254|-3.190887808095237|-4.053942125155528|-4.2688097472322095|-3.666400688705864|-3.943739124548747|-4.382754810720931|-3.6759408421222965|-4.019422152830178		0.0318974	-2.42871
RALA	ACTBL2	3.06899	1.49179	-3.704884922143334|-4.2303469859833|-4.114208304826649|-3.7882680704921072|-4.091797751893695|-3.99547034000072|-3.5948562695214505|-4.550565673087062|-3.748553360179031|-3.5662456160204776|-4.443808347402952|-4.314041052089526|-4.397931335377286|-3.6727652456599778|-5.016666666666667|-4.153986040888145|-3.5256229365290483|-3.9234024756778676|-4.10631013272977|-3.5417988727501695|-4.230193583158879|-3.821451606560706|-3.9925575548134096|-3.6905741328515784|-4.07869583082269|-3.9643639807477036|-4.07894939774931|-3.791636901436553|-3.838760045655092|-3.7550674211937776|-4.060589940392248|-3.980753781391023|-3.743759842745226|-3.999634905178526|-4.004279703824547|-3.7202699967325605|-2.5780185086971814|-3.7807082818594653|-4.44815591257454|-4.104431532622607|-4.3183332762448075|-4.105619762410635|-4.108395807382021|-4.305783197422333|-3.7870579746763635|-3.710093049187044|-4.34738479613142|-4.459730738365031|-3.685352130528965|-4.490451634421364|-4.172039045599272|-4.4036823912890535|-3.993155237315683|-2.961086159281126|-3.762293548411402|-4.178571387090602|-3.7296310293114403|-4.0340672616965065|-3.9563382406205516|-3.3166733579276|-3.9904920007394318|-3.7454156107720724|-4.167650601759896|-4.096751861469413|-3.9793071328217384|-4.266296788879535|-3.9132876131406005|-3.9665835708181314|-4.288341048092644|-3.4668019616175045|-3.8009455630378524|-4.164112915953386|-3.415773002845654|-4.402852937264283|-4.030813347969535|-3.5318070874945673|-4.347206801353361|-4.272082770036088|-3.5569438845634282|-3.169372332353603|-4.59245529142511|-4.217597006523727|-4.000260165798031|-4.236175465457142|-3.477062493401733|-3.924764970037099|-4.181517094524987|-4.14836355095443|-2.565814725601379|-3.872794501369579|-3.8028013901564384|-4.122079512376559|-4.479631287661237|-3.77568195855809|-2.49841912825964|-4.523712802184274|-3.7647647328972567|-4.180804733488808|-4.376060071340065|-4.342598037882664|-4.1833789785548925|-4.097064619800481|-4.161386370636952|-3.526883435809406|-4.352302735063742|-4.47400689443333|-3.4817351529554688|-4.133465513568574|-4.05509870235547|-3.7928450697124894|-4.386125914632503|-4.362434354811405|-4.383911387920873|-3.0750374279942765|-4.019422152830178		0.0322264	-3.06899
RALA	FAM129B	3.36274	1.49179	-3.704884922143334|-4.5252538965884925|-4.414081723290688|-4.264232748011827|-4.091797751893695|-3.9943137628007777|-4.189636598590682|-4.543286010828331|-3.748553360179031|-3.5662456160204776|-4.44265177020301|-4.314041052089526|-4.697804753841324|-4.972638664124016|-5.016666666666667|-4.153986040888145|-4.30261760971275|-3.9234024756778676|-4.10631013272977|-4.01776355026989|-4.230193583158879|-4.1152019399659565|-4.46852223233313|-4.291477546979599|-4.07869583082269|-3.9643639807477036|-4.077792820549367|-4.267601578956273|-3.838760045655092|-3.7550674211937776|-4.360463358856286|-3.980753781391023|-4.043633261209265|-3.998478327978584|-4.004279703824547|-4.0201434151966|-4.133164432264526|-3.7807082818594653|-4.446999335374598|-4.104431532622607|-4.913113605314039|-4.104463185210693|-4.108395807382021|-4.600690108027525|-3.7870579746763635|-3.710093049187044|-4.34738479613142|-3.9764863985865797|-3.985225548993004|-4.489295057221422|-4.172039045599272|-3.8534912618799892|-3.9919986601157404|-3.5619895734091465|-3.762293548411402|-4.178571387090602|-3.7296310293114403|-4.333940680160545|-4.432302918140272|-3.3166733579276|-3.9893354235394893|-4.045289029236112|-4.4675240202239355|-4.096751861469413|-3.9793071328217384|-4.266296788879535|-3.912131035940658|-3.965426993618189|-4.288341048092644|-4.164615388753582|-3.79978898583791|-4.164112915953386|-4.016676416973674|-4.402852937264283|-4.030813347969535|-3.5318070874945673|-4.347206801353361|-4.272082770036088|-3.5569438845634282|-3.6453370098733235|-4.591298714225168|-4.034226085209315|-3.9991035885980892|-4.236175465457142|-3.477062493401733|-3.923608392837157|-4.180360517325045|-4.14836355095443|-3.8199306535047426|-4.172667919833618|-3.8016448129564964|-4.122079512376559|-4.479631287661237|-3.77568195855809|-4.002412529379604|-4.523712802184274|-4.0646381513612955|-4.480678151952846|-4.374903494140123|-4.342598037882664|-3.6331878491458283|-4.097064619800481|-4.161386370636952|-3.8267568542734454|-4.3511461578638|-4.47400689443333|-4.082638567083489|-4.133465513568574|-4.053942125155528|-4.2688097472322095|-4.386125914632503|-4.362434354811405|-4.382754810720931|-3.6759408421222965|-4.019422152830178		0.0322264	-3.36274
RALA	GPI	3.06861	1.49179	-3.704884922143334|-3.9300883839180445|-4.414081723290688|-4.264232748011827|-4.091797751893695|-3.9943137628007777|-3.5073209102013334|-3.0187015724435904|-3.748553360179031|-3.5662456160204776|-4.44265177020301|-4.314041052089526|-4.697804753841324|-3.1451799429957807|-5.016666666666667|-4.153986040888145|-4.30261760971275|-3.9234024756778676|-4.10631013272977|-2.9905062202683714|-4.106026240149305|-3.821066422959489|-4.344354889323555|-4.291477546979599|-3.9545284878131155|-3.9643639807477036|-4.077792820549367|-4.267601578956273|-4.015622698309499|-3.7550674211937776|-4.360463358856286|-3.680495179325767|-4.043633261209265|-3.397189730249347|-4.004279703824547|-4.0201434151966|-3.079578163540659|-3.7807082818594653|-4.446999335374598|-4.104431532622607|-4.31794809264359|-4.281325837865099|-4.108395807382021|-4.181615854412758|-3.662890631666789|-3.2848957105134877|-4.34738479613142|-4.459730738365031|-3.985225548993004|-4.489295057221422|-3.6499316939176594|-3.978485052615498|-2.992770053714466|-3.1367922347355903|-3.762293548411402|-4.178571387090602|-3.7296310293114403|-4.333940680160545|-4.432302918140272|-3.3166733579276|-3.9893354235394893|-4.222151681890518|-4.4675240202239355|-4.096751861469413|-3.0422264331693083|-4.266296788879535|-3.912131035940658|-3.2971916062583384|-4.288341048092644|-4.164615388753582|-3.9766516384923163|-4.164112915953386|-4.016676416973674|-4.102594335199027|-4.207676000623941|-3.5318070874945673|-4.347206801353361|-4.272082770036088|-3.5569438845634282|-3.6453370098733235|-4.166101375551612|-3.615151831594547|-3.573906249924533|-4.236175465457142|-3.477062493401733|-3.799441049827582|-4.180360517325045|-4.14836355095443|-3.8199306535047426|-4.172667919833618|-3.9785074656109027|-4.122079512376559|-4.179372685595982|-3.475423356492834|-4.002412529379604|-4.700575454838681|-3.200108118857477|-4.480678151952846|-4.374903494140123|-4.342598037882664|-4.1833789785548925|-4.097064619800481|-4.161386370636952|-3.7025895112638705|-3.749857560134563|-4.47400689443333|-4.082638567083489|-4.133465513568574|-3.327714790817991|-4.2688097472322095|-3.7848373169032654|-4.238267011801829|-4.382754810720931|-3.6759408421222965|-3.3511867654703282		0.0322264	-3.06861
RALA	MYL12A	3.03162	1.49179	-3.704884922143334|-4.2303469859833|-4.414081723290688|-4.264232748011827|-4.091797751893695|-3.9943137628007777|-4.034608774386726|-3.4340156771850503|-3.748553360179031|-3.5662456160204776|-4.44265177020301|-4.314041052089526|-4.697804753841324|-3.2551852540939845|-5.016666666666667|-3.8167438725697194|-4.30261760971275|-3.9234024756778676|-4.10631013272977|-3.680521381951464|-4.230193583158879|-3.3861428480342814|-4.46852223233313|-4.291477546979599|-3.264332407784602|-3.9643639807477036|-4.077792820549367|-4.267601578956273|-3.838760045655092|-3.7550674211937776|-4.360463358856286|-3.980753781391023|-4.043633261209265|-3.360206163996177|-4.004279703824547|-4.0201434151966|-4.133164432264526|-3.7807082818594653|-3.5076971757282096|-4.104431532622607|-3.979934530726439|-4.104463185210693|-4.108395807382021|-3.6675110334399252|-3.7870579746763635|-3.710093049187044|-4.34738479613142|-3.2773905300323483|-3.985225548993004|-4.489295057221422|-4.172039045599272|-3.066440222970628|-3.6547564917973148|-3.5619895734091465|-3.762293548411402|-3.5402992231081947|-3.7296310293114403|-4.333940680160545|-4.432302918140272|-3.3166733579276|-3.9893354235394893|-4.045289029236112|-3.829251856241528|-4.096751861469413|-3.9793071328217384|-4.266296788879535|-3.912131035940658|-3.965426993618189|-4.288341048092644|-2.924283233443212|-3.79978898583791|-4.164112915953386|-4.016676416973674|-4.402852937264283|-4.030813347969535|-3.1945649191761416|-3.231813382651292|-4.272082770036088|-3.5569438845634282|-3.6453370098733235|-3.953026550242761|-3.277138269677396|-3.9991035885980892|-4.236175465457142|-3.477062493401733|-3.923608392837157|-4.180360517325045|-3.334000127916342|-2.3365604495080787|-3.2333657601872297|-3.8016448129564964|-4.122079512376559|-4.479631287661237|-3.77568195855809|-4.002412529379604|-3.7093493791461865|-4.0646381513612955|-4.480678151952846|-4.374903494140123|-4.005355869564238|-4.1833789785548925|-4.097064619800481|-4.161386370636952|-3.8267568542734454|-3.1688059495311176|-4.47400689443333|-4.082638567083489|-4.133465513568574|-4.053942125155528|-4.2688097472322095|-3.7478537506500955|-4.362434354811405|-3.142422655410561|-3.6759408421222965|-4.019422152830178		0.0322264	-3.03162
RALA	S100A2	3.08264	1.49179	-3.704884922143334|-3.165966197802164|-4.414081723290688|-4.264232748011827|-3.2035082227682405|-3.9943137628007777|-3.4835614135796966|-4.54940909588712|-3.748553360179031|-3.5662456160204776|-3.5543622410775555|-4.314041052089526|-4.697804753841324|-4.972638664124016|-5.016666666666667|-4.153986040888145|-4.30261760971275|-3.9234024756778676|-4.10631013272977|-4.01776355026989|-4.230193583158879|-4.422355020688726|-4.46852223233313|-4.291477546979599|-3.190406301697235|-3.9643639807477036|-4.077792820549367|-4.267601578956273|-3.838760045655092|-3.7550674211937776|-4.360463358856286|-3.980753781391023|-4.043633261209265|-3.998478327978584|-2.9398989156434103|-4.0201434151966|-4.133164432264526|-3.7807082818594653|-4.446999335374598|-4.104431532622607|-3.1278571742554284|-4.104463185210693|-4.108395807382021|-4.305783197422333|-3.7870579746763635|-3.1228335157255698|-4.34738479613142|-4.459730738365031|-3.985225548993004|-4.489295057221422|-4.172039045599272|-4.4036823912890535|-3.9919986601157404|-3.5619895734091465|-3.175034014949928|-3.2902818579651467|-3.7296310293114403|-4.333940680160545|-4.432302918140272|-3.3166733579276|-3.9893354235394893|-4.045289029236112|-4.4675240202239355|-4.096751861469413|-3.9793071328217384|-4.266296788879535|-3.912131035940658|-3.965426993618189|-4.288341048092644|-4.164615388753582|-3.79978898583791|-4.164112915953386|-4.016676416973674|-4.402852937264283|-4.030813347969535|-3.5318070874945673|-4.347206801353361|-4.272082770036088|-3.5569438845634282|-3.6453370098733235|-4.004039180763694|-3.453089636806629|-3.9991035885980892|-4.236175465457142|-3.477062493401733|-3.923608392837157|-4.180360517325045|-4.14836355095443|-3.8199306535047426|-4.172667919833618|-3.8016448129564964|-4.122079512376559|-3.591341758535782|-3.77568195855809|-4.002412529379604|-4.523712802184274|-4.0646381513612955|-4.480678151952846|-4.374903494140123|-4.342598037882664|-3.596119445093419|-4.097064619800481|-4.161386370636952|-3.8267568542734454|-3.462856628738345|-4.47400689443333|-4.082638567083489|-4.133465513568574|-4.053942125155528|-4.2688097472322095|-4.386125914632503|-4.362434354811405|-4.382754810720931|-3.6759408421222965|-4.019422152830178		0.0322264	-3.08264
RALA	COX7A2	3.15656	1.49179	-3.704884922143334|-4.2303469859833|-4.414081723290688|-3.75089932063772|-4.091797751893695|-3.9943137628007777|-3.3813962606113823|-3.7350456728490316|-3.748553360179031|-3.5662456160204776|-4.44265177020301|-3.8007076247154186|-3.8834413308032363|-3.4179125515916846|-5.016666666666667|-4.153986040888145|-4.30261760971275|-3.9234024756778676|-4.10631013272977|-4.01776355026989|-3.23973890106511|-3.6079915976506376|-3.6541588092950414|-4.291477546979599|-4.07869583082269|-3.9643639807477036|-4.077792820549367|-4.267601578956273|-3.838760045655092|-3.7550674211937776|-3.8471299314821796|-3.980753781391023|-4.043633261209265|-3.998478327978584|-4.004279703824547|-4.0201434151966|-3.142709750170757|-3.7807082818594653|-4.446999335374598|-4.104431532622607|-4.618206694708846|-4.104463185210693|-4.108395807382021|-4.305783197422333|-3.7870579746763635|-3.710093049187044|-4.34738479613142|-3.6453673153269426|-3.985225548993004|-4.489295057221422|-4.172039045599272|-4.4036823912890535|-3.9919986601157404|-3.5619895734091465|-3.762293548411402|-4.178571387090602|-3.7296310293114403|-3.820607252786438|-4.432302918140272|-3.3166733579276|-3.9893354235394893|-4.045289029236112|-4.4675240202239355|-4.096751861469413|-3.9793071328217384|-4.266296788879535|-3.912131035940658|-3.965426993618189|-4.288341048092644|-4.164615388753582|-3.79978898583791|-4.164112915953386|-4.016676416973674|-4.402852937264283|-4.030813347969535|-3.5318070874945673|-3.3567521192595917|-4.272082770036088|-3.5569438845634282|-3.6453370098733235|-3.6008440321313984|-4.004136997613658|-3.9991035885980892|-3.7228420380830354|-3.477062493401733|-3.923608392837157|-4.180360517325045|-3.6350301235803233|-3.8199306535047426|-3.659334492459511|-3.8016448129564964|-4.122079512376559|-4.479631287661237|-3.77568195855809|-4.002412529379604|-4.010379374810167|-4.0646381513612955|-4.480678151952846|-4.374903494140123|-4.342598037882664|-4.1833789785548925|-4.097064619800481|-4.161386370636952|-3.8267568542734454|-3.8378127304896927|-4.47400689443333|-4.082638567083489|-4.133465513568574|-4.053942125155528|-3.7554763198581025|-3.270732495930433|-4.362434354811405|-3.869421383346823|-3.6759408421222965|-4.019422152830178		0.0322264	-3.15656
RALA	S100A11	2.81602	1.49179	-3.704884922143334|-3.075445025997557|-4.414081723290688|-4.264232748011827|-3.538955783235915|-3.9943137628007777|-3.819008974047371|-4.54940909588712|-3.748553360179031|-3.5662456160204776|-4.44265177020301|-4.314041052089526|-4.697804753841324|-4.118766699802254|-5.016666666666667|-4.153986040888145|-3.2726543863353066|-3.9234024756778676|-3.553468164071989|-4.01776355026989|-4.230193583158879|-3.8695130520309453|-3.438559008955687|-3.738635578321818|-2.8268838578288906|-3.9643639807477036|-4.077792820549367|-4.267601578956273|-3.838760045655092|-3.7550674211937776|-3.8076213901985057|-3.980753781391023|-4.043633261209265|-3.998478327978584|-2.9743164804471034|-4.0201434151966|-4.133164432264526|-3.2278663132016847|-4.446999335374598|-3.5515895639648263|-3.2202666860368083|-4.104463185210693|-4.108395807382021|-3.275819974044889|-3.7870579746763635|-3.710093049187044|-4.34738479613142|-3.0617907296929934|-3.985225548993004|-4.489295057221422|-4.172039045599272|-3.850840422631273|-3.9919986601157404|-3.5619895734091465|-2.90842158408964|-3.1486081637131584|-3.7296310293114403|-3.303977456783102|-3.879460949482491|-3.3166733579276|-3.4364934548817088|-4.045289029236112|-4.4675240202239355|-4.096751861469413|-3.9793071328217384|-3.2363335655020915|-3.912131035940658|-3.965426993618189|-4.288341048092644|-3.134652165376138|-3.79978898583791|-4.164112915953386|-4.016676416973674|-4.402852937264283|-4.030813347969535|-2.0247226093974615|-4.347206801353361|-4.272082770036088|-3.5569438845634282|-3.6453370098733235|-4.591298714225168|-3.3625684650020222|-3.9991035885980892|-4.236175465457142|-3.477062493401733|-3.923608392837157|-4.180360517325045|-4.14836355095443|-3.8199306535047426|-3.318795955511856|-3.8016448129564964|-4.122079512376559|-3.0816912789891995|-3.77568195855809|-4.002412529379604|-3.669840837862513|-4.0646381513612955|-4.480678151952846|-4.374903494140123|-4.342598037882664|-3.630537009897112|-4.097064619800481|-4.161386370636952|-3.8267568542734454|-3.020152938822376|-4.47400689443333|-4.082638567083489|-3.5806235449107926|-3.200070160833766|-4.2688097472322095|-4.386125914632503|-3.8095923861536236|-4.382754810720931|-3.6759408421222965|-2.8645201928444353		0.0322264	-2.81602
RALA	GC	3.30026	1.49179	-3.704884922143334|-4.2303469859833|-4.414081723290688|-4.264232748011827|-4.091797751893695|-3.9943137628007777|-4.3718509427051515|-4.54940909588712|-3.748553360179031|-3.5662456160204776|-4.44265177020301|-4.314041052089526|-4.697804753841324|-4.972638664124016|-5.016666666666667|-4.153986040888145|-4.30261760971275|-3.9234024756778676|-4.10631013272977|-4.01776355026989|-4.230193583158879|-4.422355020688726|-4.46852223233313|-4.291477546979599|-3.072233797427097|-3.9643639807477036|-4.077792820549367|-4.267601578956273|-3.838760045655092|-3.7550674211937776|-4.360463358856286|-3.980753781391023|-4.043633261209265|-3.406989642553808|-4.004279703824547|-3.282526694093586|-4.133164432264526|-3.7807082818594653|-4.446999335374598|-4.104431532622607|-4.618206694708846|-4.104463185210693|-4.108395807382021|-4.305783197422333|-3.7870579746763635|-3.5165443724343057|-4.34738479613142|-4.459730738365031|-3.985225548993004|-4.489295057221422|-4.172039045599272|-4.4036823912890535|-3.9919986601157404|-3.067410900992427|-3.762293548411402|-4.178571387090602|-3.7296310293114403|-4.333940680160545|-4.432302918140272|-3.3166733579276|-3.9893354235394893|-4.045289029236112|-4.4675240202239355|-4.096751861469413|-3.9793071328217384|-4.266296788879535|-3.912131035940658|-3.965426993618189|-4.288341048092644|-4.164615388753582|-3.79978898583791|-4.164112915953386|-4.016676416973674|-4.402852937264283|-4.030813347969535|-3.5318070874945673|-4.347206801353361|-4.272082770036088|-3.5569438845634282|-3.6453370098733235|-4.591298714225168|-4.517470424987765|-3.9991035885980892|-4.236175465457142|-3.477062493401733|-3.923608392837157|-4.180360517325045|-4.14836355095443|-3.8199306535047426|-4.172667919833618|-3.8016448129564964|-4.122079512376559|-4.479631287661237|-3.77568195855809|-4.002412529379604|-4.523712802184274|-4.172119470272539|-4.480678151952846|-4.374903494140123|-4.342598037882664|-4.1833789785548925|-4.097064619800481|-3.6668076982202327|-3.4571169184650263|-4.458627476775043|-4.47400689443333|-4.082638567083489|-4.133465513568574|-4.053942125155528|-4.2688097472322095|-4.386125914632503|-4.362434354811405|-4.382754810720931|-3.6759408421222965|-4.019422152830178		0.0322264	-3.30026
RALA	ALDOC	3.17984	1.49179	-3.704884922143334|-4.217417101904638|-4.414081723290688|-4.264232748011827|-4.091797751893695|-3.9943137628007777|-3.7568610672985265|-3.837509207472438|-3.748553360179031|-3.5662456160204776|-4.44265177020301|-4.301111168010863|-4.697804753841324|-4.18155752966171|-5.016666666666667|-4.153986040888145|-4.30261760971275|-3.9234024756778676|-4.10631013272977|-4.01776355026989|-4.230193583158879|-4.422355020688726|-4.455592348254467|-4.291477546979599|-4.07869583082269|-3.9643639807477036|-4.077792820549367|-4.267601578956273|-3.838760045655092|-3.7550674211937776|-4.360463358856286|-3.980753781391023|-4.043633261209265|-3.998478327978584|-4.004279703824547|-4.0201434151966|-3.643113293466201|-3.7807082818594653|-4.446999335374598|-4.104431532622607|-4.618206694708846|-4.104463185210693|-4.108395807382021|-3.690793322015707|-3.7870579746763635|-3.710093049187044|-4.34738479613142|-4.459730738365031|-3.985225548993004|-4.489295057221422|-4.172039045599272|-3.612601256826747|-3.5019475213174154|-3.5619895734091465|-3.448333668668758|-4.178571387090602|-3.7296310293114403|-4.333940680160545|-4.432302918140272|-3.3166733579276|-3.9893354235394893|-4.045289029236112|-4.4675240202239355|-4.096751861469413|-3.9793071328217384|-4.266296788879535|-3.912131035940658|-3.952497109539526|-4.288341048092644|-4.164615388753582|-3.4858291060952658|-4.164112915953386|-4.016676416973674|-4.402852937264283|-4.030813347969535|-3.5188772034159044|-4.347206801353361|-4.272082770036088|-3.5569438845634282|-3.6453370098733235|-4.101247575426843|-3.463147855750878|-3.9991035885980892|-4.236175465457142|-3.477062493401733|-3.910678508758494|-4.180360517325045|-4.14836355095443|-3.8199306535047426|-4.172667919833618|-3.8016448129564964|-4.109149628297896|-3.5636114165906307|-3.77568195855809|-3.5123613905812783|-4.523712802184274|-3.7506782716186517|-4.480678151952846|-4.374903494140123|-4.342598037882664|-4.1833789785548925|-4.097064619800481|-4.161386370636952|-3.8267568542734454|-3.8610950190654747|-4.47400689443333|-4.082638567083489|-4.133465513568574|-4.053942125155528|-4.2688097472322095|-4.386125914632503|-4.362434354811405|-4.382754810720931|-3.6759408421222965|-4.019422152830178		0.0322264	-3.17984
RALA	BANF1	3.04525	1.49179	-3.704884922143334|-4.2303469859833|-4.414081723290688|-4.264232748011827|-4.091797751893695|-3.9943137628007777|-4.3718509427051515|-3.4476465800846516|-3.748553360179031|-3.5662456160204776|-2.8180105091202043|-4.314041052089526|-4.697804753841324|-3.745937411713248|-5.016666666666667|-4.153986040888145|-4.30261760971275|-3.9234024756778676|-4.10631013272977|-4.01776355026989|-4.230193583158879|-3.3205925048862577|-4.46852223233313|-4.291477546979599|-4.07869583082269|-3.9643639807477036|-4.077792820549367|-4.267601578956273|-3.838760045655092|-3.7550674211937776|-4.360463358856286|-3.980753781391023|-4.043633261209265|-3.998478327978584|-2.6806684384057218|-4.0201434151966|-4.133164432264526|-3.7807082818594653|-2.0299663847935383|-4.104431532622607|-4.618206694708846|-4.104463185210693|-3.006633291579552|-3.6811419363395266|-3.7870579746763635|-3.710093049187044|-4.34738479613142|-4.459730738365031|-3.985225548993004|-4.489295057221422|-3.5473977845164653|-4.4036823912890535|-3.9919986601157404|-3.5619895734091465|-3.762293548411402|-4.178571387090602|-3.7296310293114403|-3.0103294147417206|-4.432302918140272|-3.3166733579276|-3.9893354235394893|-4.045289029236112|-3.5418527634771477|-4.096751861469413|-3.9793071328217384|-4.266296788879535|-2.81036852013819|-3.965426993618189|-4.288341048092644|-4.164615388753582|-3.79978898583791|-4.164112915953386|-4.016676416973674|-4.402852937264283|-4.030813347969535|-3.5318070874945673|-4.347206801353361|-4.272082770036088|-3.5569438845634282|-3.6453370098733235|-3.267687448806343|-3.8928291639049597|-3.9991035885980892|-4.236175465457142|-3.477062493401733|-3.923608392837157|-4.180360517325045|-4.14836355095443|-3.8199306535047426|-3.246996663086831|-3.8016448129564964|-4.122079512376559|-4.479631287661237|-3.77568195855809|-4.002412529379604|-3.8990715411014687|-4.0646381513612955|-4.480678151952846|-4.374903494140123|-4.342598037882664|-4.1833789785548925|-4.097064619800481|-4.161386370636952|-3.8267568542734454|-3.2493836420613316|-4.47400689443333|-4.082638567083489|-3.508824252485767|-3.429300864072722|-4.2688097472322095|-4.386125914632503|-4.362434354811405|-3.156053558310162|-2.3523295767034718|-4.019422152830178		0.0322264	-3.04525
RALA	PPL	3.13627	1.49179	-3.704884922143334|-4.055742189811409|-4.414081723290688|-4.264232748011827|-4.091797751893695|-3.9943137628007777|-3.4512795795210174|-4.54940909588712|-3.748553360179031|-3.5662456160204776|-4.8121150183813945|-4.314041052089526|-4.697804753841324|-4.972638664124016|-5.016666666666667|-4.153986040888145|-4.30261760971275|-3.9234024756778676|-4.10631013272977|-4.0861968027842925|-4.230193583158879|-4.615727009811429|-4.46852223233313|-4.359910799494001|-4.272067819945392|-3.9643639807477036|-4.077792820549367|-4.267601578956273|-3.838760045655092|-3.7550674211937776|-4.360463358856286|-3.980753781391023|-4.043633261209265|-3.998478327978584|-4.004279703824547|-4.0201434151966|-4.133164432264526|-4.45120152570183|-4.446999335374598|-4.104431532622607|-3.8263019406522547|-4.104463185210693|-4.108395807382021|-3.976276441264697|-3.7870579746763635|-3.710093049187044|-4.34738479613142|-4.459730738365031|-3.985225548993004|-4.489295057221422|-4.365411034721974|-4.4036823912890535|-3.9919986601157404|-3.5619895734091465|-3.762293548411402|-4.178571387090602|-3.7296310293114403|-4.333940680160545|-4.432302918140272|-3.3166733579276|-4.057768676053892|-4.045289029236112|-4.4675240202239355|-4.096751861469413|-3.9793071328217384|-4.266296788879535|-3.912131035940658|-4.334890241796573|-4.288341048092644|-4.164615388753582|-4.470282229680275|-4.164112915953386|-4.016676416973674|-4.402852937264283|-4.030813347969535|-2.971851409958658|-4.347206801353361|-4.272082770036088|-3.5569438845634282|-3.4707322137014316|-4.562821953731514|-3.7565999046711434|-3.9991035885980892|-4.906668709299508|-3.477062493401733|-3.815950386295878|-4.85085376116741|-4.14836355095443|-3.8199306535047426|-4.241101172348021|-3.8016448129564964|-4.792572756218924|-3.3719732811199585|-3.77568195855809|-4.002412529379604|-4.495236041690621|-4.0646381513612955|-4.480678151952846|-4.374903494140123|-4.342598037882664|-4.853872222397258|-4.097064619800481|-4.161386370636952|-4.49725009811581|-4.419579410378202|-4.47400689443333|-4.082638567083489|-4.133465513568574|-4.053942125155528|-4.2688097472322095|-4.386125914632503|-3.8568363395980882|-4.382754810720931|-3.6759408421222965|-3.7868254096805996		0.0322264	-3.13627
RALA	NDRG1	3.34775	1.49179	-3.704884922143334|-4.2303469859833|-4.414081723290688|-4.264232748011827|-4.091797751893695|-3.9943137628007777|-4.3718509427051515|-3.829319274039891|-3.748553360179031|-3.5662456160204776|-4.44265177020301|-4.314041052089526|-4.697804753841324|-3.8723376005651815|-5.016666666666667|-4.153986040888145|-4.30261760971275|-3.9234024756778676|-4.10631013272977|-4.01776355026989|-4.230193583158879|-4.422355020688726|-4.46852223233313|-4.291477546979599|-4.07869583082269|-3.9643639807477036|-3.755643007374176|-4.267601578956273|-3.838760045655092|-3.7550674211937776|-4.360463358856286|-3.980753781391023|-4.043633261209265|-3.998478327978584|-4.004279703824547|-4.0201434151966|-4.133164432264526|-3.7807082818594653|-4.446999335374598|-4.104431532622607|-4.618206694708846|-4.104463185210693|-4.108395807382021|-4.305783197422333|-3.7870579746763635|-3.710093049187044|-4.34738479613142|-4.459730738365031|-3.985225548993004|-4.489295057221422|-4.172039045599272|-4.4036823912890535|-3.9919986601157404|-3.5619895734091465|-3.762293548411402|-4.178571387090602|-3.7296310293114403|-4.333940680160545|-4.432302918140272|-3.3166733579276|-3.9893354235394893|-4.045289029236112|-4.4675240202239355|-4.096751861469413|-3.9793071328217384|-4.266296788879535|-3.912131035940658|-3.965426993618189|-4.288341048092644|-4.164615388753582|-3.79978898583791|-4.164112915953386|-4.016676416973674|-4.402852937264283|-4.030813347969535|-3.5318070874945673|-4.347206801353361|-4.272082770036088|-3.5569438845634282|-3.6453370098733235|-4.570178896713958|-4.496350607476556|-3.9991035885980892|-4.236175465457142|-3.477062493401733|-3.923608392837157|-4.180360517325045|-4.14836355095443|-3.8199306535047426|-4.172667919833618|-3.8016448129564964|-4.122079512376559|-4.479631287661237|-3.77568195855809|-4.002412529379604|-4.502592984673065|-4.0646381513612955|-4.480678151952846|-4.374903494140123|-4.342598037882664|-4.1833789785548925|-4.097064619800481|-4.161386370636952|-3.8267568542734454|-4.3511461578638|-4.47400689443333|-4.082638567083489|-4.133465513568574|-4.053942125155528|-4.2688097472322095|-4.386125914632503|-4.362434354811405|-4.382754810720931|-3.6759408421222965|-4.019422152830178		0.0322264	-3.34775
RALA	LSM6	3.29998	1.49179	-3.704884922143334|-4.2303469859833|-4.414081723290688|-4.264232748011827|-4.091797751893695|-3.9943137628007777|-4.3718509427051515|-3.8784678151513448|-3.748553360179031|-3.5662456160204776|-4.44265177020301|-4.314041052089526|-4.697804753841324|-3.301697383388241|-5.016666666666667|-4.153986040888145|-4.30261760971275|-3.9234024756778676|-4.10631013272977|-4.01776355026989|-4.230193583158879|-4.422355020688726|-4.46852223233313|-4.291477546979599|-4.07869583082269|-3.9643639807477036|-4.077792820549367|-4.267601578956273|-3.838760045655092|-3.7550674211937776|-4.360463358856286|-3.980753781391023|-4.043633261209265|-3.998478327978584|-4.004279703824547|-4.0201434151966|-4.133164432264526|-3.7807082818594653|-4.446999335374598|-4.104431532622607|-4.618206694708846|-4.104463185210693|-4.108395807382021|-4.305783197422333|-3.7870579746763635|-3.710093049187044|-4.34738479613142|-4.459730738365031|-3.985225548993004|-4.489295057221422|-4.172039045599272|-4.4036823912890535|-3.9919986601157404|-3.5619895734091465|-3.762293548411402|-4.178571387090602|-3.7296310293114403|-4.333940680160545|-4.432302918140272|-3.3166733579276|-3.9893354235394893|-4.045289029236112|-3.4955527438241787|-4.096751861469413|-3.9793071328217384|-4.266296788879535|-3.912131035940658|-3.965426993618189|-4.288341048092644|-4.164615388753582|-3.79978898583791|-4.164112915953386|-4.016676416973674|-4.402852937264283|-4.030813347969535|-3.5318070874945673|-4.347206801353361|-4.272082770036088|-3.5569438845634282|-3.6453370098733235|-4.591298714225168|-4.517470424987765|-3.9991035885980892|-4.236175465457142|-3.477062493401733|-3.923608392837157|-4.180360517325045|-4.14836355095443|-3.8199306535047426|-4.172667919833618|-3.8016448129564964|-4.122079512376559|-4.479631287661237|-3.77568195855809|-4.002412529379604|-3.5517415257845184|-4.0646381513612955|-4.480678151952846|-3.402932217740367|-4.342598037882664|-4.1833789785548925|-4.097064619800481|-4.161386370636952|-3.8267568542734454|-3.6802048771280247|-4.47400689443333|-4.082638567083489|-4.133465513568574|-4.053942125155528|-4.2688097472322095|-4.386125914632503|-4.362434354811405|-4.382754810720931|-3.6759408421222965|-4.019422152830178		0.0322264	-3.29998
RALA	AK1	3.21928	1.49179	-3.704884922143334|-4.2303469859833|-4.414081723290688|-4.264232748011827|-4.091797751893695|-3.9943137628007777|-4.3718509427051515|-3.9738551311959074|-3.748553360179031|-3.5662456160204776|-4.44265177020301|-4.314041052089526|-4.697804753841324|-4.972638664124016|-5.016666666666667|-3.1013108214772704|-4.30261760971275|-3.9234024756778676|-4.10631013272977|-4.01776355026989|-4.230193583158879|-4.422355020688726|-4.46852223233313|-4.291477546979599|-4.07869583082269|-3.9643639807477036|-4.077792820549367|-4.267601578956273|-3.838760045655092|-3.7550674211937776|-4.360463358856286|-3.980753781391023|-4.043633261209265|-3.998478327978584|-4.004279703824547|-4.0201434151966|-4.133164432264526|-3.7807082818594653|-4.446999335374598|-4.104431532622607|-4.618206694708846|-4.104463185210693|-4.108395807382021|-4.305783197422333|-3.7870579746763635|-3.710093049187044|-4.34738479613142|-4.459730738365031|-3.985225548993004|-4.489295057221422|-2.994425089580097|-4.4036823912890535|-3.9919986601157404|-3.5619895734091465|-3.762293548411402|-4.178571387090602|-3.7296310293114403|-4.333940680160545|-4.432302918140272|-3.3166733579276|-3.9893354235394893|-4.045289029236112|-4.4675240202239355|-4.096751861469413|-3.9793071328217384|-4.266296788879535|-3.912131035940658|-3.965426993618189|-4.288341048092644|-4.164615388753582|-3.79978898583791|-4.164112915953386|-4.016676416973674|-4.402852937264283|-4.030813347969535|-3.5318070874945673|-4.347206801353361|-4.272082770036088|-3.5569438845634282|-3.6453370098733235|-4.316774745197937|-4.242946455960534|-3.423549623906877|-4.236175465457142|-3.477062493401733|-3.6490844238099256|-4.180360517325045|-4.14836355095443|-3.8199306535047426|-4.172667919833618|-3.8016448129564964|-4.122079512376559|-4.479631287661237|-3.77568195855809|-3.7278885603523726|-4.523712802184274|-4.0646381513612955|-4.480678151952846|-4.374903494140123|-4.342598037882664|-4.1833789785548925|-4.097064619800481|-4.161386370636952|-3.8267568542734454|-4.3511461578638|-4.47400689443333|-4.082638567083489|-4.133465513568574|-4.053942125155528|-3.3922257868770163|-4.386125914632503|-4.362434354811405|-4.382754810720931|-3.6759408421222965|-4.019422152830178		0.0322264	-3.21928
RALA	TRIM29	3.26318	1.49179	-3.704884922143334|-3.823633053003758|-4.414081723290688|-4.264232748011827|-4.091797751893695|-3.9943137628007777|-3.1692569923815337|-4.54940909588712|-3.748553360179031|-3.5662456160204776|-4.44265177020301|-4.314041052089526|-4.697804753841324|-4.972638664124016|-5.016666666666667|-4.153986040888145|-4.30261760971275|-3.9234024756778676|-4.10631013272977|-4.01776355026989|-4.230193583158879|-4.422355020688726|-4.46852223233313|-4.009702350608356|-4.07869583082269|-3.9643639807477036|-4.077792820549367|-4.267601578956273|-3.838760045655092|-3.7550674211937776|-4.360463358856286|-3.980753781391023|-4.043633261209265|-3.998478327978584|-4.004279703824547|-4.0201434151966|-4.133164432264526|-3.3739943488799224|-4.446999335374598|-4.104431532622607|-4.035401502673622|-4.104463185210693|-4.108395807382021|-4.024008001051089|-3.7870579746763635|-3.710093049187044|-4.34738479613142|-4.459730738365031|-3.985225548993004|-4.489295057221422|-4.172039045599272|-4.4036823912890535|-3.9919986601157404|-3.5619895734091465|-3.762293548411402|-4.178571387090602|-3.7296310293114403|-4.333940680160545|-4.432302918140272|-3.3166733579276|-3.9893354235394893|-4.045289029236112|-4.4675240202239355|-4.096751861469413|-3.9793071328217384|-4.266296788879535|-3.912131035940658|-3.965426993618189|-4.288341048092644|-4.164615388753582|-3.79978898583791|-4.164112915953386|-4.016676416973674|-4.402852937264283|-3.925129410653973|-2.384730465020781|-4.347206801353361|-4.272082770036088|-3.5569438845634282|-3.6453370098733235|-4.591298714225168|-3.5988731310293485|-3.9991035885980892|-4.236175465457142|-3.477062493401733|-3.923608392837157|-4.180360517325045|-4.14836355095443|-3.8199306535047426|-4.368013978182038|-3.8016448129564964|-4.122079512376559|-3.4197048409063506|-3.77568195855809|-4.002412529379604|-4.523712802184274|-4.0646381513612955|-4.480678151952846|-4.374903494140123|-4.342598037882664|-4.1833789785548925|-4.097064619800481|-4.161386370636952|-3.8267568542734454|-3.9444322248842574|-4.47400689443333|-4.082638567083489|-4.133465513568574|-4.053942125155528|-4.2688097472322095|-4.386125914632503|-4.362434354811405|-4.382754810720931|-3.6759408421222965|-3.4366169607949546		0.0322264	-3.26318
RALA	TPM4	3.04362	1.49179	-3.704884922143334|-4.2303469859833|-4.414081723290688|-4.264232748011827|-4.091797751893695|-3.9943137628007777|-3.7455800568888376|-4.099229469126487|-3.748553360179031|-3.5662456160204776|-4.44265177020301|-3.8638614253288925|-4.697804753841324|-4.972638664124016|-5.016666666666667|-4.004836409791493|-4.30261760971275|-3.9234024756778676|-4.10631013272977|-4.01776355026989|-4.230193583158879|-4.422355020688726|-4.46852223233313|-4.291477546979599|-4.07869583082269|-3.9643639807477036|-4.077792820549367|-4.267601578956273|-3.838760045655092|-3.7550674211937776|-3.433162477375991|-3.980753781391023|-4.043633261209265|-3.998478327978584|-4.004279703824547|-4.0201434151966|-4.133164432264526|-3.7807082818594653|-4.446999335374598|-4.104431532622607|-4.469057063612194|-4.104463185210693|-3.658216180621387|-4.305783197422333|-3.7870579746763635|-3.710093049187044|-4.1982351650347685|-3.8334598525487165|-3.985225548993004|-4.489295057221422|-2.8767613788243818|-3.7774115054727395|-3.9919986601157404|-3.5619895734091465|-3.762293548411402|-3.5523005012742876|-3.7296310293114403|-4.333940680160545|-4.432302918140272|-3.3166733579276|-3.9893354235394893|-4.045289029236112|-4.4675240202239355|-4.096751861469413|-3.9793071328217384|-4.266296788879535|-3.912131035940658|-3.965426993618189|-4.288341048092644|-4.164615388753582|-3.79978898583791|-4.164112915953386|-4.016676416973674|-4.402852937264283|-4.030813347969535|-3.5318070874945673|-4.347206801353361|-4.272082770036088|-3.5569438845634282|-3.6453370098733235|-4.591298714225168|-4.517470424987765|-3.1509839531654187|-4.236175465457142|-3.477062493401733|-3.923608392837157|-4.180360517325045|-4.14836355095443|-2.7676910354161475|-3.722488293072985|-3.8016448129564964|-4.122079512376559|-3.728421665236623|-3.77568195855809|-4.002412529379604|-4.3745631710876225|-4.0646381513612955|-4.480678151952846|-4.374903494140123|-4.193448406786012|-3.5571080927385785|-4.097064619800481|-4.161386370636952|-3.8267568542734454|-4.3511461578638|-4.47400689443333|-3.2345189316508183|-3.6832858868079406|-4.053942125155528|-4.119660116135558|-4.386125914632503|-4.362434354811405|-4.382754810720931|-3.6759408421222965|-3.5692425260695453		0.0322264	-3.04362
RALA	TPM2	3.24815	1.49179	-3.704884922143334|-3.632512803582957|-4.414081723290688|-4.264232748011827|-4.091797751893695|-3.9943137628007777|-4.3718509427051515|-4.54940909588712|-3.748553360179031|-3.5662456160204776|-4.44265177020301|-4.314041052089526|-4.697804753841324|-4.972638664124016|-5.016666666666667|-3.431213121879502|-4.30261760971275|-3.9234024756778676|-4.10631013272977|-4.01776355026989|-4.230193583158879|-4.422355020688726|-4.46852223233313|-4.291477546979599|-4.07869583082269|-3.9643639807477036|-4.077792820549367|-4.267601578956273|-3.838760045655092|-3.7550674211937776|-4.360463358856286|-3.2579808623823796|-4.043633261209265|-3.998478327978584|-4.004279703824547|-4.0201434151966|-4.133164432264526|-3.7807082818594653|-4.446999335374598|-3.983718604941926|-4.618206694708846|-4.104463185210693|-4.108395807382021|-4.305783197422333|-3.7870579746763635|-3.710093049187044|-4.34738479613142|-4.459730738365031|-3.985225548993004|-4.489295057221422|-2.3700848805430033|-3.2415767784501472|-3.9919986601157404|-3.5619895734091465|-3.762293548411402|-4.05785845940992|-3.7296310293114403|-4.333940680160545|-4.432302918140272|-3.3166733579276|-3.9893354235394893|-4.045289029236112|-4.4675240202239355|-4.096751861469413|-3.9793071328217384|-4.266296788879535|-3.912131035940658|-3.965426993618189|-4.288341048092644|-4.164615388753582|-3.79978898583791|-4.164112915953386|-4.016676416973674|-4.2821400095836015|-4.030813347969535|-3.5318070874945673|-3.925463878008699|-4.272082770036088|-3.5569438845634282|-3.6453370098733235|-3.9934645318248245|-4.095727501643103|-2.5166628248998153|-4.1154625377764615|-3.477062493401733|-3.3257742104368133|-4.180360517325045|-4.14836355095443|-3.8199306535047426|-4.172667919833618|-3.8016448129564964|-4.122079512376559|-4.479631287661237|-3.77568195855809|-4.002412529379604|-4.523712802184274|-4.0646381513612955|-4.480678151952846|-4.374903494140123|-4.342598037882664|-4.1833789785548925|-4.097064619800481|-4.161386370636952|-3.8267568542734454|-4.230433230183119|-4.47400689443333|-4.082638567083489|-4.133465513568574|-4.053942125155528|-4.2688097472322095|-4.386125914632503|-4.362434354811405|-4.382754810720931|-3.6759408421222965|-4.019422152830178		0.0322264	-3.24815
RALA	EHD1	3.42927	1.49179	-3.704884922143334|-4.2303469859833|-4.414081723290688|-4.264232748011827|-4.091797751893695|-3.9943137628007777|-4.529166650523388|-4.54940909588712|-3.748553360179031|-3.5662456160204776|-4.44265177020301|-4.314041052089526|-4.697804753841324|-4.226864384950309|-5.016666666666667|-4.153986040888145|-4.30261760971275|-3.9234024756778676|-4.10631013272977|-4.01776355026989|-4.230193583158879|-4.422355020688726|-4.46852223233313|-4.291477546979599|-4.07869583082269|-3.9643639807477036|-4.077792820549367|-4.267601578956273|-3.838760045655092|-3.7550674211937776|-4.360463358856286|-3.980753781391023|-4.043633261209265|-3.998478327978584|-4.004279703824547|-4.0201434151966|-4.133164432264526|-3.7807082818594653|-4.446999335374598|-4.104431532622607|-4.618206694708846|-4.104463185210693|-4.108395807382021|-4.305783197422333|-3.7870579746763635|-3.710093049187044|-4.34738479613142|-4.459730738365031|-3.985225548993004|-4.489295057221422|-4.172039045599272|-4.4036823912890535|-3.9919986601157404|-3.5619895734091465|-3.762293548411402|-4.178571387090602|-3.7296310293114403|-4.333940680160545|-4.432302918140272|-3.3166733579276|-3.9893354235394893|-4.045289029236112|-4.4675240202239355|-4.096751861469413|-3.9793071328217384|-4.266296788879535|-3.912131035940658|-3.965426993618189|-4.288341048092644|-4.164615388753582|-3.79978898583791|-4.164112915953386|-4.016676416973674|-4.402852937264283|-4.030813347969535|-3.5318070874945673|-4.347206801353361|-4.272082770036088|-3.5569438845634282|-3.6453370098733235|-4.591298714225168|-4.373756137142021|-3.9991035885980892|-4.236175465457142|-3.477062493401733|-3.923608392837157|-4.180360517325045|-4.14836355095443|-3.8199306535047426|-4.172667919833618|-3.8016448129564964|-4.122079512376559|-4.335916999815492|-3.77568195855809|-4.002412529379604|-4.523712802184274|-4.0646381513612955|-4.480678151952846|-4.374903494140123|-4.342598037882664|-4.1833789785548925|-4.097064619800481|-4.161386370636952|-3.8267568542734454|-4.3511461578638|-4.47400689443333|-4.082638567083489|-4.133465513568574|-4.053942125155528|-4.2688097472322095|-4.386125914632503|-4.362434354811405|-4.382754810720931|-3.6759408421222965|-4.019422152830178		0.0322264	-3.42927
RAP2B	ATP6V1H	3.02019	1.49005	-3.704884922143334|-3.857712842576033|-4.217538838939102|-4.264232748011827|-4.476338054017547|-3.477804948143834|-3.748553360179031|-3.5662456160204776|-4.44265177020301|-3.816468172073958|-3.523538264200891|-4.174035788444468|-5.016666666666667|-4.153986040888145|-4.30261760971275|-3.124799599998319|-4.10631013272977|-4.01776355026989|-3.7326207031433123|-3.6817440919868645|-3.271979347981544|-4.291477546979599|-4.07869583082269|-3.9643639807477036|-3.5802199405337998|-3.770028698940706|-3.838760045655092|-3.7550674211937776|-3.765980465832663|-3.980753781391023|-4.14812037252166|-3.998478327978584|-4.004279703824547|-4.0201434151966|-3.9366215479129405|-3.7807082818594653|-4.446999335374598|-4.104431532622607|-4.618206694708846|-3.430799046139444|-3.3677848786801587|-4.305783197422333|-3.7870579746763635|-3.710093049187044|-3.7529019031077966|-4.263187854013445|-3.985225548993004|-4.292752172869836|-3.6744661655837043|-4.508169502601449|-3.9919986601157404|-3.5619895734091465|-3.762293548411402|-4.178571387090602|-3.7296310293114403|-4.43842779147294|-3.9347300381247043|-3.4211604692399953|-3.6167012801322223|-4.149776140548506|-3.969951140208368|-3.784865509426678|-4.096751861469413|-3.9793071328217384|-4.37078390019193|-3.912131035940658|-3.965426993618189|-4.288341048092644|-4.164615388753582|-3.79978898583791|-3.6440422735664066|-3.604250061584734|-3.3571492088982864|-3.5318070874945673|-3.5486039256738127|-3.5314718413342265|-3.5569438845634282|-3.6453370098733235|-3.6166045794899384|-3.417837553644236|-3.9991035885980892|-3.738602585441575|-3.477062493401733|-3.923608392837157|-3.5066963782537965|-4.14836355095443|-3.8199306535047426|-4.172667919833618|-3.8016448129564964|-3.7494453689692917|-4.479631287661237|-3.77568195855809|-4.002412529379604|-3.3977509921183957|-3.970924961252464|-4.0646381513612955|-4.480678151952846|-4.374903494140123|-4.342598037882664|-4.1833789785548925|-3.5994917397849133|-3.964843486285366|-3.8267568542734454|-3.9785120144565327|-3.2774640100817445|-4.187125678395884|-3.9369226292169874|-3.589131413061989|-4.053942125155528|-4.072266862880624|-3.2118594249920687|-3.4669214661237993|-4.382754810720931|-3.6759408421222965|-4.019422152830178		0.0323557	-3.02019
RALA	EFHD2	3.17504	1.48836	-3.704884922143334|-4.2303469859833|-4.414081723290688|-4.264232748011827|-4.091797751893695|-3.9943137628007777|-4.178030916689039|-4.54940909588712|-3.748553360179031|-3.5662456160204776|-4.44265177020301|-4.314041052089526|-4.503984727825212|-4.477788642443922|-5.016666666666667|-3.9601660148720326|-3.807767588032656|-3.9234024756778676|-4.10631013272977|-4.01776355026989|-3.4343135658148043|-4.422355020688726|-4.46852223233313|-4.291477546979599|-4.07869583082269|-3.9643639807477036|-3.1058215441496104|-4.267601578956273|-3.838760045655092|-3.7550674211937776|-4.360463358856286|-3.980753781391023|-4.043633261209265|-3.998478327978584|-4.004279703824547|-4.0201434151966|-4.133164432264526|-3.7807082818594653|-3.651119318030523|-4.104431532622607|-4.618206694708846|-4.104463185210693|-4.108395807382021|-4.305783197422333|-3.7870579746763635|-3.710093049187044|-4.34738479613142|-4.459730738365031|-3.985225548993004|-4.489295057221422|-4.172039045599272|-4.4036823912890535|-3.9919986601157404|-3.5619895734091465|-3.762293548411402|-4.178571387090602|-3.7296310293114403|-3.2950226141301755|-4.432302918140272|-3.3166733579276|-3.9893354235394893|-4.045289029236112|-3.67164400287986|-4.096751861469413|-3.9793071328217384|-4.266296788879535|-3.912131035940658|-3.965426993618189|-3.3955510177405124|-4.164615388753582|-3.79978898583791|-4.164112915953386|-4.016676416973674|-4.402852937264283|-4.030813347969535|-3.5318070874945673|-3.676265520617586|-4.272082770036088|-3.5569438845634282|-3.6453370098733235|-4.591298714225168|-4.022620403307672|-3.9991035885980892|-4.236175465457142|-3.477062493401733|-3.923608392837157|-4.180360517325045|-4.14836355095443|-3.8199306535047426|-3.677817898153524|-3.8016448129564964|-4.122079512376559|-4.479631287661237|-3.77568195855809|-4.002412529379604|-4.523712802184274|-4.0646381513612955|-4.480678151952846|-4.374903494140123|-4.342598037882664|-4.1833789785548925|-4.097064619800481|-4.161386370636952|-3.8267568542734454|-4.157326131847688|-4.47400689443333|-4.082638567083489|-4.133465513568574|-4.053942125155528|-4.2688097472322095|-4.386125914632503|-4.362434354811405|-4.382754810720931|-3.6759408421222965|-4.019422152830178		0.0324816	-3.17504
RALB	CARM1	3.16642	1.48833	-3.704884922143334|-4.2303469859833|-4.414081723290688|-3.5198625501175185|-4.091797751893695|-3.9943137628007777|-4.581723254250168|-4.759281407432137|-3.748553360179031|-3.5662456160204776|-4.050464090420064|-3.620823376642598|-4.208707061050322|-4.972638664124016|-5.016666666666667|-3.518760312418905|-4.30261760971275|-2.8110554924889644|-4.10631013272977|-4.01776355026989|-3.741095890367877|-3.6779848227944174|-4.46852223233313|-4.501349858524614|-4.07869583082269|-3.9643639807477036|-0.8137404386782259|-3.875413899173327|-3.7550674211937776|-3.725237630387046|-3.980753781391023|-4.043633261209265|-3.998478327978584|-4.004279703824547|-2.907796432007696|-3.3016440586513176|-3.7807082818594653|-4.355841651255633|-4.104431532622607|-4.618206694708846|-2.8829717325967215|-4.108395807382021|-4.305783197422333|-3.7870579746763635|-3.710093049187044|-3.381165848620755|-4.459730738365031|-3.985225548993004|-4.489295057221422|-4.172039045599272|-4.61355470283407|-3.9919986601157404|-3.5619895734091465|-4.178571387090602|-4.066691736985899|-4.432302918140272|-3.3166733579276|-3.9893354235394893|-3.9541313451171463|-4.075336340440989|-3.784865509426678|-3.528472922630786|-3.9990478457048884|-3.912131035940658|-3.965426993618189|-4.49821335963766|-4.164615388753582|-4.009661297382926|-4.164112915953386|-4.016676416973674|-3.8345739984256553|-3.7635644047948884|-3.5318070874945673|-3.955019121570415|-3.879895090253142|-3.5569438845634282|-3.6453370098733235|-3.8011710257701843|-3.8242527495408383|-3.907945904479124|-4.145017781338177|-3.477062493401733|-4.390232828870062|-3.881114607779784|-3.8199306535047426|-4.172667919833618|-3.29055913876335|-4.479631287661237|-3.77568195855809|-3.513314836588601|-4.432555118065309|-3.970924961252464|-4.0646381513612955|-3.6905504634978623|-4.374903494140123|-3.950410358099718|-4.1833789785548925|-3.528785680961853|-4.070228686517987|-3.7828672190251726|-4.081819214650384|-4.082638567083489|-4.34333782511359|-3.898636595950535|-4.053942125155528|-4.2688097472322095|-3.5546055410192934|-4.095185411636758|-3.5926271222659465|-3.5847831580033316|-4.019422152830178		0.032484	-3.16642
RALB	AHSG	2.94718	1.48833	-3.704884922143334|-4.2303469859833|-4.414081723290688|-4.264232748011827|-4.091797751893695|-3.139850519310891|-4.3718509427051515|-4.54940909588712|-3.748553360179031|-2.7787291621612042|-4.44265177020301|-4.314041052089526|-4.697804753841324|-4.972638664124016|-5.016666666666667|-4.153986040888145|-4.30261760971275|-3.9234024756778676|-4.10631013272977|-3.7073683511302793|-4.230193583158879|-3.8109298258851343|-4.46852223233313|-4.291477546979599|-3.115088117907736|-3.9643639807477036|-4.077792820549367|-4.267601578956273|-2.745702217718148|-4.360463358856286|-3.2724185735793747|-2.733238062069654|-2.9891131245029543|-3.1498164603346606|-2.8346869526652885|-4.133164432264526|-3.7807082818594653|-4.446999335374598|-4.104431532622607|-4.618206694708846|-3.493037990407101|-4.108395807382021|-4.305783197422333|-2.8234502617614092|-3.098667854383452|-4.34738479613142|-4.459730738365031|-2.7717403628614496|-4.489295057221422|-4.172039045599272|-4.4036823912890535|-3.3805734653121484|-2.8536543655974977|-4.178571387090602|-4.333940680160545|-4.432302918140272|-3.3166733579276|-3.9893354235394893|-4.045289029236112|-4.4675240202239355|-3.784865509426678|-4.096751861469413|-4.266296788879535|-3.912131035940658|-3.1109637501283025|-4.288341048092644|-4.164615388753582|-3.7904237823622804|-4.164112915953386|-4.016676416973674|-4.402852937264283|-4.030813347969535|-3.5318070874945673|-4.347206801353361|-3.7855963118407967|-3.5569438845634282|-3.635971806397694|-4.581933510749539|-4.517470424987765|-3.9991035885980892|-4.236175465457142|-3.477062493401733|-4.180360517325045|-4.14836355095443|-3.8199306535047426|-4.172667919833618|-4.122079512376559|-4.479631287661237|-2.652373402775624|-4.002412529379604|-4.514347598708645|-3.0073172483375092|-2.754242952221685|-4.480678151952846|-4.374903494140123|-2.5850448074008345|-4.1833789785548925|-4.097064619800481|-2.7540811584892846|-3.739720963060208|-4.47400689443333|-4.082638567083489|-4.133465513568574|-3.679399080929889|-3.0903344122405736|-4.2688097472322095|-4.386125914632503|-4.362434354811405|-4.382754810720931|-3.6759408421222965|-4.019422152830178		0.032484	-2.94718
RALA	PYCARD	3.36421	1.48671	-3.704884922143334|-4.2303469859833|-4.414081723290688|-4.264232748011827|-4.091797751893695|-3.9943137628007777|-4.3718509427051515|-4.54940909588712|-3.748553360179031|-3.5662456160204776|-4.44265177020301|-4.314041052089526|-4.697804753841324|-4.972638664124016|-5.016666666666667|-4.153986040888145|-4.30261760971275|-3.9234024756778676|-4.10631013272977|-4.01776355026989|-4.230193583158879|-4.422355020688726|-4.46852223233313|-4.291477546979599|-4.07869583082269|-3.9643639807477036|-4.077792820549367|-4.267601578956273|-3.838760045655092|-3.7550674211937776|-4.360463358856286|-3.980753781391023|-4.043633261209265|-3.998478327978584|-4.004279703824547|-4.0201434151966|-4.133164432264526|-3.7807082818594653|-4.446999335374598|-4.104431532622607|-4.618206694708846|-4.104463185210693|-4.108395807382021|-4.305783197422333|-3.7870579746763635|-3.710093049187044|-4.34738479613142|-4.459730738365031|-3.985225548993004|-4.489295057221422|-4.172039045599272|-4.4036823912890535|-3.9919986601157404|-3.5619895734091465|-3.762293548411402|-4.178571387090602|-3.7296310293114403|-4.333940680160545|-4.432302918140272|-3.3166733579276|-3.9893354235394893|-4.045289029236112|-4.4675240202239355|-4.096751861469413|-3.9793071328217384|-4.266296788879535|-3.912131035940658|-3.965426993618189|-4.288341048092644|-4.164615388753582|-3.79978898583791|-4.164112915953386|-4.016676416973674|-4.402852937264283|-4.030813347969535|-3.5318070874945673|-4.347206801353361|-4.272082770036088|-3.5569438845634282|-3.6453370098733235|-4.591298714225168|-4.517470424987765|-3.9991035885980892|-4.236175465457142|-3.477062493401733|-3.923608392837157|-4.180360517325045|-4.14836355095443|-3.8199306535047426|-4.172667919833618|-3.8016448129564964|-4.122079512376559|-3.8729139382206017|-3.77568195855809|-4.002412529379604|-4.523712802184274|-4.0646381513612955|-4.480678151952846|-4.374903494140123|-4.342598037882664|-4.1833789785548925|-4.097064619800481|-4.161386370636952|-3.8267568542734454|-4.3511461578638|-4.47400689443333|-4.082638567083489|-4.133465513568574|-4.053942125155528|-4.2688097472322095|-4.386125914632503|-4.056747001034751|-4.382754810720931|-3.6759408421222965|-4.019422152830178		0.0326057	-3.36421
RAP1B	RPS27L	2.56641	1.48455	-3.704884922143334|-4.2303469859833|-4.414081723290688|-3.0124207750180276|-4.3718509427051515|-3.8996571142212826|-3.748553360179031|-3.5662456160204776|-3.0939297842011544|-4.314041052089526|-3.2699015217918435|-3.1187666998022547|-5.016666666666667|-2.8052640548862895|-4.30261760971275|-4.10631013272977|-3.368011568604053|-4.230193583158879|-3.772603039022889|-4.46852223233313|-4.291477546979599|-4.07869583082269|-3.9643639807477036|-4.077792820549367|-4.267601578956273|-3.1890080639892546|-3.7550674211937776|-2.8656133371761925|-3.980753781391023|-4.043633261209265|-3.998478327978584|-4.004279703824547|-4.0201434151966|-3.006291195879027|-3.7807082818594653|-3.1951873623807985|-2.092951714939177|-3.0653647260510652|-3.4586438257161833|-4.305783197422333|-3.7870579746763635|-3.710093049187044|-2.9986628101295647|-3.5089487610352124|-3.985225548993004|-4.489295057221422|-4.172039045599272|-3.4529004139592354|-3.9919986601157404|-3.5619895734091465|-3.762293548411402|-3.5288194054247644|-3.7296310293114403|-3.684188698494708|-4.432302918140272|-3.3166733579276|-3.9893354235394893|-2.918415792850612|-3.516742042894117|-3.784865509426678|-4.096751861469413|-3.9793071328217384|-4.266296788879535|-3.912131035940658|-3.965426993618189|-3.161467811707144|-2.912803415759782|-3.79978898583791|-4.016676416973674|-3.7531009555984456|-3.5318070874945673|-3.095394828359562|-3.622330788370251|-3.5569438845634282|-3.6453370098733235|-3.9415467325593307|-3.8677184433219285|-2.395109097492927|-2.8082722334076617|-3.477062493401733|-3.923608392837157|-3.530608535659208|-4.14836355095443|-3.8199306535047426|-4.172667919833618|-3.8016448129564964|-2.9952062759910594|-4.479631287661237|-3.77568195855809|-2.875539292994104|-4.523712802184274|-3.970924961252464|-4.0646381513612955|-3.830926170287009|-3.1230915211463235|-3.692846056216827|-4.1833789785548925|-4.097064619800481|-4.161386370636952|-3.8267568542734454|-3.701394176197963|-4.47400689443333|-4.082638567083489|-3.4837135319027364|-3.260861052356038|-4.053942125155528|-3.6190577655663727|-3.736373932966665|-4.362434354811405|-3.7330028290550934|-3.6759408421222965|-4.019422152830178		0.0327683	-2.56641
RALB	RPL35	3.01649	1.4824	-3.704884922143334|-4.2303469859833|-4.414081723290688|-4.264232748011827|-4.091797751893695|-3.9943137628007777|-3.8877247864168307|-3.4632229482708365|-3.748553360179031|-3.5662456160204776|-3.6574956182507083|-4.314041052089526|-4.697804753841324|-3.534269998396371|-5.016666666666667|-4.153986040888145|-4.30261760971275|-3.9234024756778676|-4.10631013272977|-4.01776355026989|-4.230193583158879|-3.6371988687364243|-4.46852223233313|-4.291477546979599|-4.07869583082269|-3.9643639807477036|-4.077792820549367|-4.267601578956273|-3.7550674211937776|-4.360463358856286|-3.980753781391023|-3.2584771092569627|-3.998478327978584|-4.004279703824547|-4.0201434151966|-2.6947957665368807|-3.7807082818594653|-3.11777513907202|-2.9213353719982673|-2.6427188445862524|-4.104463185210693|-2.9252996467576806|-4.305783197422333|-3.7870579746763635|-3.710093049187044|-3.562228644179118|-3.674574586412729|-3.985225548993004|-4.489295057221422|-4.172039045599272|-3.9195562350007327|-3.9919986601157404|-3.5619895734091465|-3.0923852394743183|-3.5487845282082433|-4.432302918140272|-3.3166733579276|-3.9893354235394893|-4.045289029236112|-4.4675240202239355|-3.784865509426678|-4.096751861469413|-4.266296788879535|-3.912131035940658|-3.965426993618189|-4.288341048092644|-4.164615388753582|-3.79978898583791|-4.164112915953386|-4.016676416973674|-3.918726780975962|-4.030813347969535|-3.5318070874945673|-4.347206801353361|-3.185896622419805|-3.5569438845634282|-3.6453370098733235|-4.591298714225168|-4.517470424987765|-3.514977432309768|-4.236175465457142|-3.477062493401733|-3.696234361036724|-4.14836355095443|-3.8199306535047426|-4.172667919833618|-4.122079512376559|-4.479631287661237|-3.77568195855809|-2.819316368755264|-4.523712802184274|-3.970924961252464|-4.0646381513612955|-4.480678151952846|-4.374903494140123|-4.342598037882664|-4.1833789785548925|-4.097064619800481|-4.161386370636952|-4.3511461578638|-3.6888507424810286|-4.082638567083489|-4.133465513568574|-3.426486877733554|-4.053942125155528|-4.2688097472322095|-4.386125914632503|-4.362434354811405|-4.382754810720931|-3.6759408421222965|-4.019422152830178		0.0329308	-3.01649
RAP2B	KIAA0368	3.15037	1.47877	-3.704884922143334|-4.659991620804366|-4.414081723290688|-3.6726880837629547|-4.3718509427051515|-3.5988424889965795|-3.748553360179031|-3.5662456160204776|-4.44265177020301|-4.044715682574572|-3.5199943654477215|-4.1718343775668085|-5.016666666666667|-4.153986040888145|-4.732262244533815|-3.612684421004689|-4.10631013272977|-4.447408185090955|-4.230193583158879|-3.9225807297954987|-3.876977568084257|-4.323182173128626|-4.07869583082269|-3.9643639807477036|-4.03031620065077|-4.521154954721657|-3.838760045655092|-3.7550674211937776|-3.748715308519127|-3.980753781391023|-4.043633261209265|-3.998478327978584|-4.004279703824547|-3.750818045681646|-4.3867178080299105|-3.7807082818594653|-4.13628128070142|-4.104431532622607|-4.618206694708846|-3.880895306256414|-3.839070437867067|-4.305783197422333|-3.7870579746763635|-3.710093049187044|-3.873939443960542|-4.459730738365031|-3.985225548993004|-3.8397584459948626|-3.75658564040608|-4.4036823912890535|-3.9919986601157404|-3.5619895734091465|-3.762293548411402|-4.178571387090602|-3.7296310293114403|-4.286464060261948|-3.907705043522012|-3.3166733579276|-3.543918794968855|-4.045289029236112|-4.119017404661357|-3.784865509426678|-4.096751861469413|-4.011011758970766|-3.4059068123380825|-3.912131035940658|-3.9971316197672166|-4.0190156785776905|-4.164615388753582|-3.79978898583791|-4.048381043122702|-3.9294075850934047|-3.6475446261477447|-3.5318070874945673|-5.077881431838408|-4.224606150137491|-3.5569438845634282|-3.6453370098733235|-3.709189487990479|-3.624895765074912|-3.826688232091192|-4.121752055927932|-3.477062493401733|-3.923608392837157|-3.7349438887544104|-4.03394014142522|-3.8199306535047426|-4.172667919833618|-3.8016448129564964|-4.3756328881419435|-4.479631287661237|-3.77568195855809|-4.73308715986465|-3.791989434770365|-3.970924961252464|-4.0646381513612955|-4.211352782437893|-4.374903494140123|-4.295121417984067|-4.1833789785548925|-3.623619267629602|-4.161386370636952|-3.8267568542734454|-4.780790792684865|-3.7733177607593897|-4.082638567083489|-4.262080152725658|-5.118408919226583|-4.784616755640575|-4.045241868277931|-3.9126805624616243|-3.4496563088102636|-4.159186931766652|-3.6759408421222965|-4.019422152830178		0.0332073	-3.15037
