## Supplementary Table 3 for "Combined Proteomic and Genetic Interaction Mapping Reveals New RAS Effector Pathways and Susceptibilities" (part 2 of 3)

### Sheet: HEK293 (continued)
Bait	Prey	Mean	logp	Background Values	Qualifier	FDR	NSAF
RAP1B	ATP5F1A	3.18008	1.4765	-3.704884922143334|-4.2303469859833|-3.660087627366717|-4.264232748011827|-2.7357436646417623|-4.3718509427051515|-4.54940909588712|-3.748553360179031|-3.5662456160204776|-4.44265177020301|-4.314041052089526|-4.697804753841324|-4.972638664124016|-5.016666666666667|-4.153986040888145|-4.30261760971275|-3.9234024756778676|-4.10631013272977|-4.01776355026989|-4.230193583158879|-4.422355020688726|-4.46852223233313|-4.291477546979599|-4.07869583082269|-3.9643639807477036|-4.077792820549367|-4.267601578956273|-3.838760045655092|-3.7550674211937776|-4.360463358856286|-3.980753781391023|-4.043633261209265|-3.998478327978584|-3.308277554878263|-4.0201434151966|-4.133164432264526|-3.7807082818594653|-4.446999335374598|-3.174346177642955|-4.618206694708846|-4.104463185210693|-4.108395807382021|-4.305783197422333|-3.7870579746763635|-3.710093049187044|-4.34738479613142|-4.459730738365031|-4.489295057221422|-4.172039045599272|-4.4036823912890535|-3.9919986601157404|-3.5619895734091465|-3.762293548411402|-4.178571387090602|-3.7296310293114403|-4.333940680160545|-4.432302918140272|-3.3166733579276|-3.9893354235394893|-4.045289029236112|-4.4675240202239355|-3.784865509426678|-4.096751861469413|-3.9793071328217384|-4.266296788879535|-3.912131035940658|-3.965426993618189|-4.288341048092644|-4.164615388753582|-3.79978898583791|-2.59720546338656|-4.016676416973674|-4.402852937264283|-4.030813347969535|-3.5318070874945673|-4.347206801353361|-4.272082770036088|-3.5569438845634282|-3.6453370098733235|-4.591298714225168|-4.517470424987765|-3.9991035885980892|-4.236175465457142|-3.477062493401733|-3.923608392837157|-4.180360517325045|-4.14836355095443|-3.8199306535047426|-4.172667919833618|-3.8016448129564964|-4.122079512376559|-4.479631287661237|-3.77568195855809|-4.002412529379604|-4.523712802184274|-3.970924961252464|-4.0646381513612955|-4.480678151952846|-4.374903494140123|-4.342598037882664|-4.1833789785548925|-4.097064619800481|-4.161386370636952|-3.8267568542734454|-4.3511461578638|-4.47400689443333|-4.082638567083489|-4.133465513568574|-4.387734288741537|-4.053942125155528|-4.2688097472322095|-4.386125914632503|-4.362434354811405|-4.382754810720931|-3.6759408421222965|-4.019422152830178		0.0333807	-3.18008
RAP2B	MDH2	2.42668	1.47606	-3.704884922143334|-4.2303469859833|-4.414081723290688|-4.150046122672316|-3.111536281687403|-2.8789199697803216|-3.748553360179031|-3.5662456160204776|-4.027435149199518|-4.314041052089526|-3.5836181285018136|-2.761542025776449|-5.016666666666667|-4.153986040888145|-3.8874009887092575|-4.10631013272977|-2.699456942274454|-3.41703695348335|-4.007138399685234|-4.177290921640088|-3.9645092054831794|-3.9643639807477036|-4.077792820549367|-3.5513549622887997|-3.838760045655092|-3.6408807958542666|-3.644216742188813|-3.5655371603875308|-4.043633261209265|-3.106140452255429|-4.004279703824547|-4.0201434151966|-2.8148578242690907|-3.7807082818594653|-4.446999335374598|-4.104431532622607|-3.7258688189856914|-3.9902765598711816|-4.108395807382021|-3.413445321699178|-3.0708113580088905|-3.5959064238475325|-4.34738479613142|-4.34554411302552|-3.570008927989512|-3.279701169876117|-4.2894957659495425|-2.6473631133979554|-3.5619895734091465|-3.0460469317439287|-3.110142252311766|-3.7296310293114403|-4.333940680160545|-3.3166733579276|-3.9893354235394893|-3.9311024038966003|-4.052307399220443|-2.767588897095224|-3.681535240465921|-3.2630605161542654|-4.266296788879535|-3.912131035940658|-3.851240368278678|-4.288341048092644|-4.164615388753582|-3.79978898583791|-4.016676416973674|-3.589696307588753|-2.815560470827094|-3.5340501716778316|-4.272082770036088|-3.5569438845634282|-3.6453370098733235|-3.176082093221676|-3.500193812656311|-3.2828569719306158|-3.477062493401733|-2.6632937318194077|-3.765143896321553|-3.5570556708952568|-3.8199306535047426|-3.058481294494107|-3.8016448129564964|-4.122079512376559|-3.5872934119380826|-3.3604653375545976|-3.2861659127121303|-3.932404922125101|-3.011640295898696|-3.047361539029841|-4.374903494140123|-4.342598037882664|-4.1833789785548925|-4.097064619800481|-4.161386370636952|-3.8267568542734454|-3.1230161802174523|-4.47400689443333|-4.082638567083489|-4.133465513568574|-3.1596043110951895|-4.053942125155528|-3.8535931262287173|-3.248247729471893|-4.382754810720931|-3.6759408421222965|-3.303175536162705		0.0334151	-2.42668
RAP2B	CYP4X1	3.23622	1.47606	-3.704884922143334|-4.2303469859833|-4.414081723290688|-3.532632401484486|-4.3718509427051515|-4.54940909588712|-3.748553360179031|-3.5662456160204776|-4.44265177020301|-4.314041052089526|-4.5102724516642585|-3.830863852507626|-5.016666666666667|-4.153986040888145|-4.30261760971275|-4.10631013272977|-4.01776355026989|-4.230193583158879|-4.422355020688726|-4.291477546979599|-4.07869583082269|-3.9643639807477036|-4.077792820549367|-4.267601578956273|-3.838760045655092|-3.7550674211937776|-4.360463358856286|-3.980753781391023|-4.043633261209265|-3.998478327978584|-4.004279703824547|-4.0201434151966|-4.133164432264526|-3.7807082818594653|-4.446999335374598|-4.104431532622607|-4.618206694708846|-4.104463185210693|-4.108395807382021|-4.305783197422333|-3.7870579746763635|-3.710093049187044|-4.34738479613142|-4.459730738365031|-3.985225548993004|-4.172039045599272|-4.4036823912890535|-3.9919986601157404|-3.5619895734091465|-3.762293548411402|-4.178571387090602|-3.7296310293114403|-4.333940680160545|-3.3166733579276|-3.9893354235394893|-4.045289029236112|-4.4675240202239355|-3.784865509426678|-4.096751861469413|-3.9793071328217384|-4.266296788879535|-3.912131035940658|-3.965426993618189|-4.288341048092644|-4.164615388753582|-3.79978898583791|-4.016676416973674|-4.215320635087217|-3.5318070874945673|-4.347206801353361|-4.272082770036088|-3.5569438845634282|-3.6453370098733235|-4.591298714225168|-4.517470424987765|-3.9991035885980892|-3.477062493401733|-3.923608392837157|-4.180360517325045|-2.983107643488517|-3.8199306535047426|-4.172667919833618|-3.8016448129564964|-4.122079512376559|-4.479631287661237|-3.77568195855809|-4.002412529379604|-3.938240491335171|-3.970924961252464|-4.0646381513612955|-4.374903494140123|-4.342598037882664|-4.1833789785548925|-4.097064619800481|-4.161386370636952|-3.8267568542734454|-4.3511461578638|-4.47400689443333|-4.082638567083489|-4.133465513568574|-4.387734288741537|-4.053942125155528|-4.2688097472322095|-4.362434354811405|-4.382754810720931|-3.6759408421222965|-4.019422152830178		0.0334151	-3.23622
RAP2B	LMF2	3.13847	1.47606	-3.704884922143334|-4.2303469859833|-3.1331673685925816|-4.264232748011827|-4.3718509427051515|-4.347675987236638|-3.748553360179031|-3.5662456160204776|-4.44265177020301|-4.314041052089526|-4.0701029129185615|-4.469875559809553|-5.016666666666667|-4.153986040888145|-4.30261760971275|-4.10631013272977|-4.01776355026989|-4.230193583158879|-4.422355020688726|-4.291477546979599|-4.07869583082269|-3.9643639807477036|-4.077792820549367|-4.267601578956273|-3.838760045655092|-3.7550674211937776|-4.360463358856286|-3.980753781391023|-4.043633261209265|-3.998478327978584|-4.004279703824547|-3.6934715699378176|-4.133164432264526|-3.7807082818594653|-4.446999335374598|-4.104431532622607|-4.618206694708846|-3.7777913399519107|-4.108395807382021|-4.305783197422333|-3.7870579746763635|-3.710093049187044|-4.622772942200601|-3.6559376383865865|-3.9595836993982036|-4.172039045599272|-3.8339724973439773|-3.9919986601157404|-3.5619895734091465|-3.762293548411402|-4.178571387090602|-3.7296310293114403|-4.333940680160545|-3.5920615039967805|-4.26472356960867|-4.045289029236112|-4.4675240202239355|-3.784865509426678|-4.096751861469413|-3.9793071328217384|-4.541684934948716|-3.912131035940658|-3.965426993618189|-4.288341048092644|-4.164615388753582|-3.79978898583791|-4.292064563042855|-3.979271078997445|-3.5318070874945673|-4.347206801353361|-4.246440920441287|-3.5569438845634282|-3.6453370098733235|-4.591298714225168|-4.517470424987765|-3.9991035885980892|-3.477062493401733|-3.923608392837157|-3.5526586764022823|-4.14836355095443|-3.8199306535047426|-4.172667919833618|-4.077032959025677|-4.122079512376559|-4.453989438066436|-3.77568195855809|-4.002412529379604|-4.523712802184274|-3.970924961252464|-4.0646381513612955|-4.374903494140123|-4.342598037882664|-3.856707133296111|-4.07142277020568|-4.161386370636952|-3.8267568542734454|-4.3511461578638|-4.47400689443333|-4.082638567083489|-4.133465513568574|-4.387734288741537|-4.028300275560728|-4.2688097472322095|-3.938852496544566|-4.382754810720931|-3.6759408421222965|-4.019422152830178		0.0334151	-3.13847
RALA	S100A16	3.1087	1.47501	-3.704884922143334|-3.669152942960754|-4.414081723290688|-4.264232748011827|-4.091797751893695|-3.9943137628007777|-3.2085969083546426|-3.511093798144911|-3.748553360179031|-3.5662456160204776|-3.8814577271804636|-4.314041052089526|-4.697804753841324|-4.972638664124016|-5.016666666666667|-4.153986040888145|-4.30261760971275|-3.9234024756778676|-4.10631013272977|-4.01776355026989|-4.230193583158879|-4.422355020688726|-4.46852223233313|-4.291477546979599|-3.0403805330804814|-3.9643639807477036|-4.077792820549367|-4.267601578956273|-3.838760045655092|-3.7550674211937776|-4.360463358856286|-3.980753781391023|-4.043633261209265|-3.998478327978584|-3.443085660802|-4.0201434151966|-4.133164432264526|-3.7807082818594653|-4.446999335374598|-4.104431532622607|-4.618206694708846|-4.104463185210693|-4.108395807382021|-4.305783197422333|-3.7870579746763635|-3.710093049187044|-4.34738479613142|-3.898536695342484|-3.985225548993004|-4.489295057221422|-4.172039045599272|-3.3653670935468445|-3.9919986601157404|-3.5619895734091465|-2.7239782506691927|-3.0153173527400927|-3.7296310293114403|-4.333940680160545|-4.432302918140272|-3.3166733579276|-3.428141380516943|-4.045289029236112|-4.4675240202239355|-4.096751861469413|-3.9793071328217384|-4.266296788879535|-3.912131035940658|-3.965426993618189|-4.288341048092644|-3.603421345731035|-3.79978898583791|-4.164112915953386|-4.016676416973674|-4.402852937264283|-4.030813347969535|-3.5318070874945673|-4.347206801353361|-4.272082770036088|-3.5569438845634282|-3.6453370098733235|-4.591298714225168|-4.517470424987765|-3.9991035885980892|-4.236175465457142|-3.477062493401733|-3.923608392837157|-4.180360517325045|-4.14836355095443|-3.8199306535047426|-4.172667919833618|-3.8016448129564964|-4.122079512376559|-4.479631287661237|-3.77568195855809|-4.002412529379604|-4.523712802184274|-4.0646381513612955|-4.480678151952846|-4.374903494140123|-4.342598037882664|-4.1833789785548925|-4.097064619800481|-4.161386370636952|-3.8267568542734454|-4.3511461578638|-4.47400689443333|-4.082638567083489|-4.133465513568574|-3.4927480821329815|-4.2688097472322095|-4.386125914632503|-3.801240311788858|-4.382754810720931|-3.6759408421222965|-4.019422152830178		0.0334959	-3.1087
RALA	EIF2B5	3.17565	1.47501	-3.704884922143334|-4.2303469859833|-4.414081723290688|-4.264232748011827|-4.091797751893695|-3.9943137628007777|-4.3718509427051515|-4.54940909588712|-3.748553360179031|-3.5662456160204776|-4.44265177020301|-4.314041052089526|-4.379648759505073|-4.654482669787765|-5.016666666666667|-4.153986040888145|-4.30261760971275|-3.429155222285934|-4.10631013272977|-4.0006375515976185|-4.230193583158879|-3.3260477759688305|-3.3544862206528028|-3.8764115396352903|-4.07869583082269|-3.9643639807477036|-4.077792820549367|-4.267601578956273|-3.838760045655092|-3.7379414225215064|-4.360463358856286|-3.980753781391023|-4.0265072625369935|-3.998478327978584|-4.004279703824547|-2.8568893808460905|-4.133164432264526|-3.4625522875232133|-4.446999335374598|-3.5432374896000605|-4.618206694708846|-2.9904271735303656|-3.614148553990087|-4.305783197422333|-3.7870579746763635|-2.738724541075448|-4.154167538403469|-4.266513480637078|-3.985225548993004|-4.489295057221422|-4.172039045599272|-4.4036823912890535|-3.9919986601157404|-3.5619895734091465|-3.762293548411402|-4.178571387090602|-3.7296310293114403|-4.617844677152255|-4.432302918140272|-3.6005773549193103|-3.9893354235394893|-4.045289029236112|-3.848338030223702|-4.096751861469413|-3.9793071328217384|-3.9481407945432827|-3.912131035940658|-3.965426993618189|-4.288341048092644|-4.164615388753582|-3.79978898583791|-4.164112915953386|-4.016676416973674|-4.402852937264283|-4.030813347969535|-3.5318070874945673|-4.33008080268109|-4.272082770036088|-3.5569438845634282|-3.6453370098733235|-4.273142719888916|-4.102404417643457|-3.981977589925818|-4.5200794624488525|-3.477062493401733|-3.923608392837157|-2.8410152239188546|-4.14836355095443|-3.8199306535047426|-4.172667919833618|-3.8016448129564964|-4.122079512376559|-4.479631287661237|-3.77568195855809|-4.002412529379604|-3.962518759161728|-4.0646381513612955|-4.480678151952846|-4.374903494140123|-4.342598037882664|-3.689131725162959|-3.7789086254642283|-4.161386370636952|-4.1106608512651555|-4.157928900135848|-4.47400689443333|-4.082638567083489|-4.417369510560284|-4.053942125155528|-4.075592489504258|-4.368999915960232|-3.743248364811171|-4.3656288120486595|-3.6759408421222965|-4.303326149821888		0.0334959	-3.17565
RALA	SERPINF1	3.3191	1.47501	-3.704884922143334|-4.2303469859833|-4.414081723290688|-4.264232748011827|-4.091797751893695|-3.9943137628007777|-4.3718509427051515|-4.54940909588712|-3.748553360179031|-3.5662456160204776|-4.44265177020301|-4.314041052089526|-4.697804753841324|-4.972638664124016|-5.016666666666667|-4.153986040888145|-4.30261760971275|-3.9234024756778676|-4.10631013272977|-4.01776355026989|-4.230193583158879|-4.422355020688726|-4.46852223233313|-4.291477546979599|-3.0844481597117817|-3.9643639807477036|-4.077792820549367|-4.267601578956273|-3.885905059702408|-3.7550674211937776|-4.360463358856286|-3.980753781391023|-4.043633261209265|-3.998478327978584|-4.004279703824547|-3.2221903892296586|-4.133164432264526|-3.7807082818594653|-4.446999335374598|-4.104431532622607|-4.618206694708846|-4.104463185210693|-4.108395807382021|-4.305783197422333|-3.7870579746763635|-3.710093049187044|-4.34738479613142|-4.459730738365031|-3.985225548993004|-4.489295057221422|-4.172039045599272|-4.4036823912890535|-3.5620224194433945|-3.5619895734091465|-3.762293548411402|-4.178571387090602|-3.7296310293114403|-4.333940680160545|-4.432302918140272|-3.3166733579276|-3.9893354235394893|-4.045289029236112|-4.4675240202239355|-4.096751861469413|-3.725422151205074|-4.266296788879535|-3.912131035940658|-3.965426993618189|-4.288341048092644|-4.164615388753582|-3.79978898583791|-4.164112915953386|-4.016676416973674|-4.402852937264283|-4.030813347969535|-3.5318070874945673|-4.347206801353361|-4.272082770036088|-3.5569438845634282|-3.6453370098733235|-4.591298714225168|-4.517470424987765|-3.9991035885980892|-4.236175465457142|-3.477062493401733|-3.923608392837157|-4.180360517325045|-4.14836355095443|-3.8199306535047426|-4.172667919833618|-3.8016448129564964|-4.122079512376559|-4.479631287661237|-3.77568195855809|-4.002412529379604|-4.523712802184274|-3.6346619106889495|-4.480678151952846|-4.374903494140123|-4.342598037882664|-4.1833789785548925|-4.097064619800481|-4.161386370636952|-3.8267568542734454|-4.3511461578638|-4.47400689443333|-4.082638567083489|-4.133465513568574|-4.053942125155528|-4.2688097472322095|-4.386125914632503|-4.362434354811405|-4.382754810720931|-3.6759408421222965|-4.019422152830178		0.0334959	-3.3191
RALA	PSMB8	3.27278	1.47474	-3.704884922143334|-4.2303469859833|-3.4996497679997134|-4.264232748011827|-4.091797751893695|-3.9943137628007777|-4.3718509427051515|-4.413128390979789|-3.748553360179031|-3.5662456160204776|-4.44265177020301|-4.314041052089526|-4.697804753841324|-4.972638664124016|-5.016666666666667|-4.153986040888145|-4.30261760971275|-3.7871217707705367|-4.10631013272977|-4.01776355026989|-4.230193583158879|-4.422355020688726|-4.46852223233313|-4.291477546979599|-4.07869583082269|-3.9643639807477036|-3.4643908609223737|-4.267601578956273|-3.838760045655092|-3.7550674211937776|-4.360463358856286|-3.980753781391023|-4.043633261209265|-3.3850763683515903|-4.004279703824547|-3.8838627102892684|-4.133164432264526|-3.6444275769521344|-4.446999335374598|-4.104431532622607|-4.618206694708846|-4.108395807382021|-4.169502492515002|-3.7870579746763635|-4.34738479613142|-4.459730738365031|-3.985225548993004|-4.489295057221422|-4.172039045599272|-4.4036823912890535|-3.9919986601157404|-3.5619895734091465|-3.762293548411402|-4.178571387090602|-3.7296310293114403|-4.333940680160545|-4.432302918140272|-3.3166733579276|-3.9893354235394893|-3.431887069609118|-4.4675240202239355|-3.784865509426678|-4.096751861469413|-3.9793071328217384|-4.266296788879535|-3.912131035940658|-3.965426993618189|-4.288341048092644|-4.164615388753582|-3.79978898583791|-4.164112915953386|-4.016676416973674|-4.402852937264283|-4.030813347969535|-3.5318070874945673|-4.347206801353361|-4.272082770036088|-3.5569438845634282|-3.6453370098733235|-4.591298714225168|-4.517470424987765|-3.9991035885980892|-4.236175465457142|-3.477062493401733|-3.923608392837157|-4.180360517325045|-4.14836355095443|-3.8199306535047426|-4.036387214926287|-3.8016448129564964|-4.122079512376559|-4.479631287661237|-3.77568195855809|-4.002412529379604|-4.523712802184274|-3.834644256345133|-4.0646381513612955|-4.480678151952846|-4.374903494140123|-4.342598037882664|-4.1833789785548925|-4.097064619800481|-4.161386370636952|-4.3511461578638|-4.47400689443333|-4.082638567083489|-4.133465513568574|-3.774332329114544|-4.053942125155528|-4.2688097472322095|-4.386125914632503|-4.362434354811405|-4.382754810720931|-3.6759408421222965|-4.019422152830178		0.0335169	-3.27278
RAP2B	ENDOD1	3.0103	1.4724	-3.704884922143334|-4.3552857225916|-3.12404711192817|-3.9120502299004647|-4.496789679313451|-4.54940909588712|-3.748553360179031|-3.5662456160204776|-4.44265177020301|-4.314041052089526|-4.697804753841324|-3.867128479354043|-5.016666666666667|-4.153986040888145|-4.30261760971275|-3.9302188736740886|-4.01776355026989|-4.230193583158879|-4.422355020688726|-4.291477546979599|-4.07869583082269|-3.9643639807477036|-4.077792820549367|-4.267601578956273|-3.838760045655092|-3.7550674211937776|-4.360463358856286|-3.980753781391023|-4.043633261209265|-3.998478327978584|-4.004279703824547|-3.6679608970852366|-4.133164432264526|-3.7807082818594653|-4.446999335374598|-4.104431532622607|-4.618206694708846|-4.104463185210693|-4.108395807382021|-3.95360067931097|-3.7870579746763635|-3.710093049187044|-4.34738479613142|-3.681579487981387|-3.6330430308816415|-4.172039045599272|-3.528621127897354|-3.9919986601157404|-3.5619895734091465|-3.762293548411402|-4.178571387090602|-3.7296310293114403|-4.333940680160545|-2.6634608441522563|-3.9893354235394893|-4.045289029236112|-4.4675240202239355|-3.784865509426678|-4.096751861469413|-3.9793071328217384|-4.266296788879535|-3.912131035940658|-3.245267690212232|-4.288341048092644|-4.164615388753582|-3.79978898583791|-4.016676416973674|-3.828821669536564|-3.5318070874945673|-4.347206801353361|-4.272082770036088|-3.5569438845634282|-3.6453370098733235|-4.591298714225168|-4.341379165932084|-3.9991035885980892|-3.477062493401733|-3.923608392837157|-3.6063292495973265|-4.14836355095443|-3.8199306535047426|-4.172667919833618|-3.9265835495647963|-4.122079512376559|-3.8264187738858935|-3.77568195855809|-4.002412529379604|-4.523712802184274|-3.970924961252464|-4.0646381513612955|-4.374903494140123|-4.342598037882664|-3.308317715163193|-4.097064619800481|-4.161386370636952|-3.8267568542734454|-4.175054898808119|-3.2372177950240375|-3.50860729935577|-4.133465513568574|-4.211643029685856|-3.224638352324503|-4.2688097472322095|-4.362434354811405|-3.5534510378899054|-3.6759408421222965|-3.843330893774497		0.0336978	-3.0103
RALA	AGR2	3.3389	1.47177	-3.704884922143334|-4.2303469859833|-4.414081723290688|-4.264232748011827|-4.091797751893695|-3.9943137628007777|-4.3718509427051515|-4.54940909588712|-3.748553360179031|-3.5662456160204776|-4.44265177020301|-4.314041052089526|-4.697804753841324|-4.972638664124016|-5.016666666666667|-4.153986040888145|-4.30261760971275|-3.9234024756778676|-4.10631013272977|-4.01776355026989|-4.230193583158879|-4.422355020688726|-4.46852223233313|-4.291477546979599|-3.2705813570616034|-3.9643639807477036|-4.077792820549367|-4.267601578956273|-3.838760045655092|-3.7550674211937776|-4.360463358856286|-3.980753781391023|-4.043633261209265|-3.998478327978584|-4.004279703824547|-4.0201434151966|-4.133164432264526|-3.7807082818594653|-4.446999335374598|-4.104431532622607|-4.618206694708846|-4.104463185210693|-4.108395807382021|-4.305783197422333|-3.7870579746763635|-3.710093049187044|-4.34738479613142|-4.459730738365031|-3.985225548993004|-4.489295057221422|-4.172039045599272|-4.4036823912890535|-3.9919986601157404|-3.5619895734091465|-3.762293548411402|-4.178571387090602|-3.7296310293114403|-4.333940680160545|-4.432302918140272|-3.3166733579276|-3.9893354235394893|-4.045289029236112|-4.4675240202239355|-4.096751861469413|-3.9793071328217384|-4.266296788879535|-3.912131035940658|-3.965426993618189|-4.288341048092644|-4.164615388753582|-3.79978898583791|-4.164112915953386|-3.0836232066042872|-4.402852937264283|-4.030813347969535|-3.5318070874945673|-4.347206801353361|-4.272082770036088|-3.5569438845634282|-3.6453370098733235|-4.591298714225168|-4.517470424987765|-3.9991035885980892|-4.236175465457142|-3.477062493401733|-3.923608392837157|-4.180360517325045|-4.14836355095443|-3.8199306535047426|-4.172667919833618|-3.8016448129564964|-4.122079512376559|-4.479631287661237|-3.77568195855809|-4.002412529379604|-4.523712802184274|-4.0646381513612955|-4.480678151952846|-4.374903494140123|-4.342598037882664|-4.1833789785548925|-4.097064619800481|-4.161386370636952|-3.8267568542734454|-4.3511461578638|-4.47400689443333|-4.082638567083489|-4.133465513568574|-4.053942125155528|-4.2688097472322095|-4.386125914632503|-4.362434354811405|-4.382754810720931|-3.6759408421222965|-4.019422152830178		0.033747	-3.3389
RALGDS	RRAS2	2.94842	1.46835	-3.704884922143334|-3.257245263527745|-4.091797751893695|-3.9943137628007777|-4.54940909588712|-3.748553360179031|-3.5662456160204776|-4.44265177020301|-4.697804753841324|-3.6908634677527736|-5.016666666666667|-4.153986040888145|-4.30261760971275|-3.9234024756778676|-4.10631013272977|-4.01776355026989|-4.422355020688726|-4.089837022953831|-4.07869583082269|-3.9643639807477036|-4.267601578956273|-3.838760045655092|-3.7550674211937776|-4.360463358856286|-3.980753781391023|-3.3639180561659843|-3.998478327978584|-4.004279703824547|-4.0201434151966|-4.133164432264526|-3.7807082818594653|-4.446999335374598|-4.104431532622607|-4.618206694708846|-4.104463185210693|-4.108395807382021|-3.626067992379052|-3.7870579746763635|-3.710093049187044|-4.34738479613142|-2.6338874976435123|-3.985225548993004|-3.110609847842123|-4.172039045599272|-2.911053829602918|-3.9919986601157404|-3.5619895734091465|-3.762293548411402|-4.178571387090602|-3.7296310293114403|-2.8775264497052913|-3.3166733579276|-3.9893354235394893|-3.784865509426678|-4.096751861469413|-3.9793071328217384|-4.266296788879535|-3.912131035940658|-3.965426993618189|-4.288341048092644|-4.164615388753582|-3.79978898583791|-3.484397710910106|-3.3369612119303937|-3.5318070874945673|-3.5569438845634282|-3.6453370098733235|-3.9991035885980892|-3.477062493401733|-3.923608392837157|-4.180360517325045|-3.8199306535047426|-3.8016448129564964|-3.3227948278982944|-3.77568195855809|-4.002412529379604|-3.970924961252464|-4.0646381513612955|-2.925901683517866|-4.374903494140123|-4.342598037882664|-3.2026337778476313|-4.097064619800481|-4.161386370636952|-3.8267568542734454|-3.618200430334369|-4.082638567083489|-4.133465513568574|-4.387734288741537|-4.053942125155528|-4.2688097472322095|-4.362434354811405|-4.382754810720931|-3.6759408421222965|-3.339706947786898		0.0340131	-2.94842
RALGDS	RAE1	3.10807	1.46835	-3.704884922143334|-4.414081723290688|-4.091797751893695|-3.9943137628007777|-4.064104392113256|-3.748553360179031|-3.5662456160204776|-3.957347066429147|-3.5756779524802864|-3.6422359203358963|-5.016666666666667|-4.153986040888145|-4.30261760971275|-3.9234024756778676|-3.7970966880115875|-4.01776355026989|-3.7152015672985064|-4.46852223233313|-4.07869583082269|-3.9643639807477036|-4.267601578956273|-3.838760045655092|-3.7550674211937776|-4.051249914138104|-3.980753781391023|-4.043633261209265|-3.998478327978584|-3.695066259106364|-4.0201434151966|-3.823950987546344|-3.7807082818594653|-3.32487253401356|-3.7952180879044244|-4.610023245654645|-4.104463185210693|-4.108395807382021|-4.305783197422333|-3.7870579746763635|-3.710093049187044|-3.737141355749257|-4.459730738365031|-3.985225548993004|-4.489295057221422|-4.172039045599272|-4.4036823912890535|-3.9919986601157404|-3.5619895734091465|-3.762293548411402|-4.178571387090602|-3.7296310293114403|-4.432302918140272|-3.3166733579276|-3.9893354235394893|-3.7766820603724773|-4.096751861469413|-3.9793071328217384|-4.266296788879535|-2.241189755204883|-3.965426993618189|-3.502006348654799|-4.164615388753582|-3.79978898583791|-4.164112915953386|-4.016676416973674|-3.5318070874945673|-3.5569438845634282|-3.6453370098733235|-3.9991035885980892|-3.477062493401733|-3.923608392837157|-4.180360517325045|-3.8199306535047426|-3.8016448129564964|-4.479631287661237|-3.77568195855809|-4.002412529379604|-3.970924961252464|-4.056454702307095|-4.480678151952846|-3.6677500407499033|-3.8572933341088005|-4.1833789785548925|-4.097064619800481|-4.161386370636952|-3.8267568542734454|-4.47400689443333|-4.082638567083489|-4.133465513568574|-4.387734288741537|-4.053942125155528|-3.783505043458346|-4.053220910093222|-2.9766313529946915|-2.6677573930680953|-4.019422152830178		0.0340131	-3.10807
RALA	TF	3.16157	1.46532	-3.704884922143334|-4.2303469859833|-4.414081723290688|-4.264232748011827|-4.091797751893695|-3.9943137628007777|-4.3718509427051515|-4.54940909588712|-3.748553360179031|-3.5662456160204776|-4.44265177020301|-4.314041052089526|-4.697804753841324|-3.8110990548604713|-5.016666666666667|-4.153986040888145|-4.30261760971275|-3.9234024756778676|-4.10631013272977|-4.01776355026989|-4.230193583158879|-4.422355020688726|-4.46852223233313|-4.291477546979599|-2.5631901507073653|-3.9643639807477036|-4.077792820549367|-4.267601578956273|-3.838760045655092|-4.02489157608922|-4.360463358856286|-3.980753781391023|-4.043633261209265|-3.998478327978584|-4.004279703824547|-3.386877583100098|-4.133164432264526|-3.7807082818594653|-3.6376422442224157|-4.104431532622607|-4.618206694708846|-3.8971660853864725|-4.108395807382021|-4.098486097598112|-3.7870579746763635|-3.710093049187044|-4.34738479613142|-4.459730738365031|-3.985225548993004|-4.489295057221422|-4.172039045599272|-4.673506546184496|-3.9919986601157404|-3.5619895734091465|-3.762293548411402|-4.178571387090602|-3.7296310293114403|-3.7586667950417305|-4.432302918140272|-3.3166733579276|-3.9893354235394893|-4.045289029236112|-3.5912201394411394|-4.096751861469413|-3.470980037333537|-4.266296788879535|-3.912131035940658|-3.965426993618189|-4.288341048092644|-4.164615388753582|-3.79978898583791|-4.164112915953386|-4.016676416973674|-3.973707087823706|-4.030813347969535|-3.1026612380539906|-4.347206801353361|-4.272082770036088|-3.5569438845634282|-3.9151611647687656|-4.591298714225168|-3.3101733251635452|-3.9991035885980892|-4.5059996203525845|-3.477062493401733|-3.923608392837157|-4.450184672220487|-4.14836355095443|-3.8199306535047426|-4.172667919833618|-3.8016448129564964|-4.122079512376559|-4.479631287661237|-3.56838485873387|-4.002412529379604|-3.839294447640392|-3.7324023149287755|-4.480678151952846|-4.374903494140123|-4.135300938058444|-4.1833789785548925|-4.097064619800481|-4.431210525532394|-3.8267568542734454|-3.223030304087205|-4.47400689443333|-4.082638567083489|-4.133465513568574|-3.4206762930590267|-4.2688097472322095|-4.386125914632503|-4.362434354811405|-4.382754810720931|-3.6759408421222965|-4.019422152830178		0.0342513	-3.16157
RAP2B	TMEM109	3.12522	1.46197	-3.704884922143334|-4.2303469859833|-3.0795286934830433|-4.264232748011827|-3.882395952911764|-4.54940909588712|-3.748553360179031|-3.5662456160204776|-4.44265177020301|-4.314041052089526|-4.208349764047936|-3.6081224109389285|-5.016666666666667|-3.9655610467587388|-4.30261760971275|-3.9234024756778676|-4.10631013272977|-3.528308560476502|-4.230193583158879|-4.422355020688726|-4.46852223233313|-4.291477546979599|-4.07869583082269|-3.9643639807477036|-4.077792820549367|-4.267601578956273|-3.838760045655092|-3.7550674211937776|-4.360463358856286|-3.315207532541954|-4.043633261209265|-3.998478327978584|-4.004279703824547|-4.0201434151966|-4.133164432264526|-3.5922832877300586|-4.446999335374598|-4.104431532622607|-4.429781700579439|-4.104463185210693|-4.108395807382021|-4.305783197422333|-3.7870579746763635|-3.710093049187044|-4.34738479613142|-3.970275748571643|-3.985225548993004|-3.8237488083723528|-4.172039045599272|-4.4036823912890535|-3.8035736659863337|-3.5619895734091465|-3.762293548411402|-4.178571387090602|-3.7296310293114403|-4.333940680160545|-3.4657266736272216|-3.3166733579276|-3.9893354235394893|-4.045289029236112|-4.279099026094529|-3.119319260577609|-4.096751861469413|-3.9793071328217384|-4.266296788879535|-3.912131035940658|-3.4759720038248014|-4.288341048092644|-4.164615388753582|-3.79978898583791|-3.351130168124605|-4.402852937264283|-4.030813347969535|-3.5318070874945673|-4.158781807223955|-4.272082770036088|-3.5569438845634282|-3.6453370098733235|-4.402873720095761|-4.329045430858359|-3.9991035885980892|-4.236175465457142|-3.477062493401733|-3.923608392837157|-4.180360517325045|-4.14836355095443|-3.631505659375336|-3.984242925704211|-3.8016448129564964|-4.122079512376559|-3.689146302203868|-3.77568195855809|-4.002412529379604|-4.523712802184274|-3.481469971459076|-3.8762131572318888|-3.178309805516603|-4.374903494140123|-4.342598037882664|-3.994953984425486|-3.2096696213350553|-4.161386370636952|-3.8267568542734454|-3.8616911680704122|-3.9845519046399427|-3.894213572954082|-4.133465513568574|-4.387734288741537|-3.865517131026121|-3.779354757438822|-4.197700920503096|-4.362434354811405|-4.194329816591524|-3.6759408421222965|-4.019422152830178		0.0345169	-3.12522
RAP2B	FAM105A	3.16613	1.46197	-3.704884922143334|-4.2303469859833|-4.414081723290688|-3.6395914869290213|-4.3718509427051515|-4.54940909588712|-3.748553360179031|-3.5662456160204776|-4.44265177020301|-4.314041052089526|-4.697804753841324|-4.171906143985529|-5.016666666666667|-4.153986040888145|-4.30261760971275|-3.9234024756778676|-4.10631013272977|-4.01776355026989|-4.230193583158879|-4.422355020688726|-3.3667597165306615|-4.291477546979599|-4.07869583082269|-3.9643639807477036|-4.077792820549367|-4.267601578956273|-3.838760045655092|-3.7550674211937776|-4.360463358856286|-3.980753781391023|-4.043633261209265|-3.998478327978584|-4.004279703824547|-4.0201434151966|-4.133164432264526|-3.7807082818594653|-4.446999335374598|-4.104431532622607|-4.618206694708846|-4.104463185210693|-4.108395807382021|-4.305783197422333|-3.7870579746763635|-3.710093049187044|-4.34738479613142|-4.459730738365031|-3.985225548993004|-4.489295057221422|-4.172039045599272|-4.4036823912890535|-3.9919986601157404|-3.5619895734091465|-3.762293548411402|-4.178571387090602|-3.7296310293114403|-4.333940680160545|-4.432302918140272|-3.3166733579276|-3.966754153784646|-4.045289029236112|-4.4675240202239355|-3.784865509426678|-4.096751861469413|-3.9793071328217384|-4.266296788879535|-3.5885197705218332|-3.965426993618189|-4.288341048092644|-4.164615388753582|-3.79978898583791|-4.016676416973674|-2.861757727631552|-4.030813347969535|-3.5318070874945673|-4.347206801353361|-4.272082770036088|-3.5569438845634282|-3.6453370098733235|-4.591298714225168|-4.517470424987765|-3.9991035885980892|-4.236175465457142|-3.477062493401733|-3.923608392837157|-4.180360517325045|-3.222692294207643|-3.8199306535047426|-4.172667919833618|-3.8016448129564964|-4.122079512376559|-4.479631287661237|-3.77568195855809|-4.002412529379604|-4.523712802184274|-3.970924961252464|-4.0646381513612955|-3.1793432812451736|-4.374903494140123|-4.342598037882664|-4.1833789785548925|-4.097064619800481|-4.161386370636952|-3.8267568542734454|-4.3511461578638|-4.47400689443333|-4.082638567083489|-4.133465513568574|-4.387734288741537|-4.053942125155528|-4.2688097472322095|-4.386125914632503|-3.640883080720542|-4.382754810720931|-3.6759408421222965|-4.019422152830178		0.0345169	-3.16613
RAP2B	ATP5MG	3.30189	1.46029	-3.704884922143334|-4.2303469859833|-4.414081723290688|-4.264232748011827|-4.3718509427051515|-4.54940909588712|-3.748553360179031|-3.5662456160204776|-4.44265177020301|-4.314041052089526|-4.697804753841324|-4.972638664124016|-5.016666666666667|-4.153986040888145|-4.30261760971275|-4.10631013272977|-4.01776355026989|-4.230193583158879|-4.422355020688726|-4.291477546979599|-4.07869583082269|-3.9643639807477036|-4.077792820549367|-4.267601578956273|-3.838760045655092|-3.7550674211937776|-4.360463358856286|-3.980753781391023|-4.043633261209265|-3.998478327978584|-4.004279703824547|-4.0201434151966|-4.133164432264526|-3.7807082818594653|-4.446999335374598|-4.104431532622607|-4.618206694708846|-4.104463185210693|-4.108395807382021|-4.305783197422333|-3.7870579746763635|-3.710093049187044|-4.34738479613142|-4.459730738365031|-3.985225548993004|-4.172039045599272|-4.4036823912890535|-3.9919986601157404|-3.5619895734091465|-3.762293548411402|-4.178571387090602|-3.7296310293114403|-4.333940680160545|-3.3166733579276|-3.9893354235394893|-4.045289029236112|-4.4675240202239355|-3.784865509426678|-4.096751861469413|-3.9793071328217384|-4.266296788879535|-3.912131035940658|-3.965426993618189|-4.288341048092644|-4.164615388753582|-3.79978898583791|-4.016676416973674|-4.402852937264283|-3.5318070874945673|-4.347206801353361|-4.272082770036088|-3.5569438845634282|-3.6453370098733235|-4.591298714225168|-4.517470424987765|-3.9991035885980892|-3.477062493401733|-3.923608392837157|-4.180360517325045|-4.14836355095443|-3.8199306535047426|-4.172667919833618|-3.8016448129564964|-4.122079512376559|-4.479631287661237|-3.77568195855809|-4.002412529379604|-4.523712802184274|-3.970924961252464|-4.0646381513612955|-4.374903494140123|-4.342598037882664|-4.1833789785548925|-4.097064619800481|-4.161386370636952|-3.8267568542734454|-4.3511461578638|-4.47400689443333|-4.082638567083489|-4.133465513568574|-4.387734288741537|-4.053942125155528|-4.2688097472322095|-4.362434354811405|-4.382754810720931|-3.6759408421222965|-4.019422152830178		0.0346502	-3.30189
RALA	A2M	3.30456	1.45924	-3.704884922143334|-4.2303469859833|-4.414081723290688|-4.264232748011827|-4.091797751893695|-3.9943137628007777|-4.3718509427051515|-4.189632802243109|-3.748553360179031|-3.5662456160204776|-4.44265177020301|-4.314041052089526|-4.697804753841324|-4.152131531948513|-5.016666666666667|-4.153986040888145|-4.30261760971275|-3.9234024756778676|-4.10631013272977|-4.01776355026989|-4.523629803290213|-4.317851232148021|-4.46852223233313|-4.291477546979599|-2.9829659665894903|-3.9643639807477036|-4.077792820549367|-4.267601578956273|-3.734256257114387|-3.3952911275497666|-4.360463358856286|-3.9731600058583747|-4.337069481340597|-3.362495622395624|-4.004279703824547|-3.1996362830210954|-4.133164432264526|-3.7807082818594653|-4.446999335374598|-4.104431532622607|-4.618206694708846|-4.108395807382021|-4.305783197422333|-3.478434203479734|-4.34738479613142|-4.459730738365031|-3.985225548993004|-4.489295057221422|-4.172039045599272|-4.4036823912890535|-3.3560159545327806|-3.2533658022125165|-3.762293548411402|-4.178571387090602|-4.3240972451067545|-4.627376900291878|-4.432302918140272|-3.3166733579276|-3.9893354235394893|-4.037695253703463|-4.4675240202239355|-3.784865509426678|-4.096751861469413|-3.231350667794846|-4.266296788879535|-3.912131035940658|-3.605650699974178|-4.288341048092644|-4.164615388753582|-3.79978898583791|-4.164112915953386|-4.016676416973674|-4.402852937264283|-4.030813347969535|-3.5318070874945673|-4.640643021484694|-4.272082770036088|-3.6742888456390794|-3.6453370098733235|-4.583704938692519|-4.517470424987765|-3.9991035885980892|-4.830641681252456|-3.477062493401733|-4.217044612968489|-3.7334340479621337|-4.14836355095443|-3.8199306535047426|-4.172667919833618|-3.8016448129564964|-4.122079512376559|-4.479631287661237|-3.77568195855809|-4.002412529379604|-5.118179017979589|-3.9633311857198152|-3.4286554457783356|-4.480678151952846|-4.374903494140123|-3.594641572855772|-4.1833789785548925|-4.097064619800481|-4.056882582096247|-3.3021596971729266|-4.47400689443333|-4.082638567083489|-4.133465513568574|-4.204049254153207|-3.870257090567198|-4.2688097472322095|-4.386125914632503|-4.362434354811405|-4.382754810720931|-3.6759408421222965|-4.019422152830178		0.0347344	-3.30456
RALA	OPRPN	3.40906	1.45432	-3.704884922143334|-4.2303469859833|-4.414081723290688|-4.264232748011827|-4.091797751893695|-3.9943137628007777|-4.3718509427051515|-4.54940909588712|-3.748553360179031|-3.5662456160204776|-4.44265177020301|-4.314041052089526|-4.697804753841324|-4.972638664124016|-5.016666666666667|-4.153986040888145|-4.30261760971275|-3.9234024756778676|-4.10631013272977|-4.01776355026989|-4.230193583158879|-3.5192650336967826|-4.46852223233313|-4.291477546979599|-3.0786958308226904|-3.9643639807477036|-4.077792820549367|-4.267601578956273|-3.838760045655092|-3.7550674211937776|-4.360463358856286|-3.980753781391023|-4.043633261209265|-3.998478327978584|-4.004279703824547|-4.0201434151966|-4.133164432264526|-3.7807082818594653|-4.446999335374598|-4.104431532622607|-4.618206694708846|-4.108395807382021|-4.305783197422333|-3.7870579746763635|-4.34738479613142|-4.459730738365031|-3.985225548993004|-4.489295057221422|-4.172039045599272|-4.4036823912890535|-3.9919986601157404|-3.5619895734091465|-3.762293548411402|-4.178571387090602|-3.7296310293114403|-4.333940680160545|-4.432302918140272|-3.3166733579276|-3.9893354235394893|-4.045289029236112|-4.4675240202239355|-3.784865509426678|-4.096751861469413|-3.9793071328217384|-4.266296788879535|-3.912131035940658|-3.965426993618189|-4.288341048092644|-4.164615388753582|-3.79978898583791|-4.164112915953386|-4.016676416973674|-4.402852937264283|-4.030813347969535|-3.5318070874945673|-4.347206801353361|-4.272082770036088|-3.5569438845634282|-3.6453370098733235|-4.591298714225168|-4.517470424987765|-3.9991035885980892|-4.236175465457142|-3.477062493401733|-3.923608392837157|-4.180360517325045|-4.14836355095443|-3.8199306535047426|-4.172667919833618|-3.8016448129564964|-4.122079512376559|-4.479631287661237|-3.77568195855809|-4.002412529379604|-4.523712802184274|-3.970924961252464|-4.0646381513612955|-4.480678151952846|-4.374903494140123|-4.342598037882664|-4.1833789785548925|-4.097064619800481|-4.161386370636952|-4.3511461578638|-4.47400689443333|-4.082638567083489|-4.133465513568574|-4.387734288741537|-4.053942125155528|-4.2688097472322095|-4.386125914632503|-4.362434354811405|-4.382754810720931|-3.6759408421222965|-4.019422152830178		0.0351298	-3.40906
RALA	ANXA6	3.36936	1.4511	-3.704884922143334|-4.2303469859833|-4.414081723290688|-4.264232748011827|-4.091797751893695|-3.9943137628007777|-4.3718509427051515|-3.588823215063257|-3.748553360179031|-3.5662456160204776|-4.44265177020301|-4.314041052089526|-4.697804753841324|-3.525976685927565|-5.016666666666667|-4.153986040888145|-4.30261760971275|-3.9234024756778676|-4.10631013272977|-4.01776355026989|-4.230193583158879|-4.422355020688726|-4.46852223233313|-4.291477546979599|-4.07869583082269|-3.9643639807477036|-4.077792820549367|-4.267601578956273|-3.838760045655092|-3.7550674211937776|-4.360463358856286|-3.980753781391023|-4.043633261209265|-3.998478327978584|-4.004279703824547|-4.0201434151966|-4.133164432264526|-3.7807082818594653|-4.446999335374598|-4.104431532622607|-4.618206694708846|-4.104463185210693|-4.108395807382021|-4.549317299254394|-3.7870579746763635|-3.710093049187044|-4.34738479613142|-4.402234844533112|-3.985225548993004|-4.489295057221422|-4.172039045599272|-3.869065242737472|-3.9919986601157404|-3.5619895734091465|-3.762293548411402|-4.178571387090602|-3.7296310293114403|-4.333940680160545|-4.432302918140272|-3.3166733579276|-3.9893354235394893|-4.045289029236112|-4.4675240202239355|-4.096751861469413|-3.9793071328217384|-4.266296788879535|-3.912131035940658|-3.965426993618189|-4.288341048092644|-4.164615388753582|-3.79978898583791|-4.164112915953386|-4.016676416973674|-4.402852937264283|-4.030813347969535|-3.5318070874945673|-4.347206801353361|-4.272082770036088|-2.3691142222365027|-3.6453370098733235|-4.591298714225168|-4.517470424987765|-3.9991035885980892|-4.236175465457142|-3.477062493401733|-3.923608392837157|-4.180360517325045|-4.14836355095443|-3.8199306535047426|-4.172667919833618|-3.8016448129564964|-4.122079512376559|-4.479631287661237|-3.77568195855809|-4.002412529379604|-4.523712802184274|-4.0646381513612955|-4.480678151952846|-4.374903494140123|-4.342598037882664|-4.1833789785548925|-4.097064619800481|-4.161386370636952|-3.8267568542734454|-4.3511461578638|-4.47400689443333|-4.082638567083489|-4.133465513568574|-4.053942125155528|-4.2688097472322095|-4.386125914632503|-4.362434354811405|-4.382754810720931|-3.6759408421222965|-4.019422152830178		0.0353915	-3.36936
RALA	MCU	3.35051	1.45102	-3.704884922143334|-4.171792159637957|-4.414081723290688|-4.264232748011827|-4.091797751893695|-3.9943137628007777|-4.3718509427051515|-4.54940909588712|-3.748553360179031|-3.5662456160204776|-4.44265177020301|-4.314041052089526|-3.9402799231599626|-3.165895810772473|-5.016666666666667|-4.153986040888145|-4.30261760971275|-3.8648476493325243|-4.10631013272977|-4.01776355026989|-4.230193583158879|-4.3638001943433835|-3.8079074146598244|-4.291477546979599|-4.07869583082269|-3.9643639807477036|-4.077792820549367|-4.267601578956273|-3.838760045655092|-3.7550674211937776|-4.000878536846963|-3.980753781391023|-4.043633261209265|-3.998478327978584|-4.004279703824547|-3.359528597523294|-4.133164432264526|-3.7807082818594653|-4.446999335374598|-4.104431532622607|-4.618206694708846|-4.108395807382021|-4.305783197422333|-3.7870579746763635|-3.987799974122096|-4.100145916355706|-3.985225548993004|-4.489295057221422|-3.8124542235899472|-4.04409756927973|-3.9919986601157404|-3.5619895734091465|-3.762293548411402|-4.178571387090602|-3.7296310293114403|-4.2753858538152025|-4.432302918140272|-3.3166733579276|-3.9893354235394893|-4.045289029236112|-4.4675240202239355|-3.784865509426678|-4.096751861469413|-3.9793071328217384|-4.266296788879535|-3.912131035940658|-3.906872167272846|-4.288341048092644|-4.164615388753582|-3.79978898583791|-4.164112915953386|-4.016676416973674|-4.043268115254959|-4.030813347969535|-3.5318070874945673|-4.347206801353361|-4.213527943690745|-3.5569438845634282|-3.6453370098733235|-3.7545926374961813|-3.85685560731446|-3.9991035885980892|-3.3994693887281557|-3.477062493401733|-3.923608392837157|-3.1675631815403773|-4.14836355095443|-3.8199306535047426|-4.172667919833618|-3.8016448129564964|-4.122079512376559|-4.479631287661237|-3.77568195855809|-4.002412529379604|-3.8630979845109694|-3.970924961252464|-4.0646381513612955|-3.51903333861556|-4.374903494140123|-4.342598037882664|-4.1833789785548925|-4.0385097934551375|-4.161386370636952|-4.292591331518457|-4.47400689443333|-4.082638567083489|-4.133465513568574|-4.387734288741537|-4.053942125155528|-4.210254920886866|-3.549419837903516|-3.701819537138099|-3.8470787296559252|-3.6759408421222965|-4.019422152830178		0.0353981	-3.35051
RALA	IPO7	3.07308	1.45102	-3.704884922143334|-4.195391817048359|-4.414081723290688|-3.928247583412904|-3.9319038463504534|-3.9943137628007777|-4.3718509427051515|-3.8776318293650034|-3.748553360179031|-3.5662456160204776|-2.5212058760955864|-4.455177142210265|-4.5379108482980826|-4.8127447585807746|-5.016666666666667|-3.818000876289222|-4.267662440777808|-3.5204705214483307|-4.10631013272977|-4.45992963605461|-4.230193583158879|-3.3873998517537838|-3.448290320218894|-4.291477546979599|-4.07869583082269|-3.9643639807477036|-4.519958906334088|-4.267601578956273|-3.838760045655092|-3.7550674211937776|-4.360463358856286|-3.980753781391023|-3.53155683755466|-3.998478327978584|-4.004279703824547|-2.684158250597676|-3.621088008609922|-3.7807082818594653|-3.4120441664396557|-3.370506359351646|-4.618206694708846|-4.249531897502759|-4.446919287543071|-3.9281940647971028|-4.78955088191614|-4.424775569430088|-3.985225548993004|-4.489295057221422|-4.172039045599272|-3.891605967634449|-3.9919986601157404|-3.5619895734091465|-4.204459634196122|-4.178571387090602|-3.2175546056568356|-4.475076770281285|-4.573439008261011|-3.3166733579276|-3.586403469309953|-4.045289029236112|-3.193686762373856|-3.784865509426678|-4.096751861469413|-3.9793071328217384|-3.407432879000274|-3.912131035940658|-3.965426993618189|-4.288341048092644|-4.164615388753582|-3.79978898583791|-4.164112915953386|-3.0438691547875765|-4.402852937264283|-4.472979433754255|-3.5318070874945673|-4.347206801353361|-4.413218860156827|-3.5569438845634282|-3.6453370098733235|-4.5563435452902254|-3.3363872203745855|-3.3620884283351846|-4.2012202965222|-3.477062493401733|-3.923608392837157|-2.6313005274172703|-4.14836355095443|-3.8199306535047426|-4.172667919833618|-3.766689644021554|-4.122079512376559|-4.143646123062314|-3.77568195855809|-4.002412529379604|-3.92448620281077|-3.4588485375978593|-3.9047442458180535|-4.480678151952846|-4.374903494140123|-4.342598037882664|-4.1833789785548925|-3.761079455201557|-4.00149246509371|-3.7933122436485203|-4.47400689443333|-4.082638567083489|-4.133465513568574|-3.8299003745262574|-4.053942125155528|-4.2688097472322095|-4.386125914632503|-4.503570444932143|-3.8249208965056507|-3.6759408421222965|-4.019422152830178		0.0353981	-3.07308
KRAS	ARHGEF17	3.28349	1.44893	-3.704884922143334|-4.2303469859833|-3.8535196878721396|-3.3007867950968732|-3.9943137628007777|-4.3718509427051515|-4.54940909588712|-3.748553360179031|-3.5662456160204776|-4.44265177020301|-4.314041052089526|-4.697804753841324|-4.972638664124016|-5.016666666666667|-4.153986040888145|-4.30261760971275|-3.9234024756778676|-4.10631013272977|-4.059261506179304|-4.230193583158879|-4.422355020688726|-4.291477546979599|-4.07869583082269|-3.9643639807477036|-4.077792820549367|-4.267601578956273|-4.278198010236544|-4.194505385775229|-4.360463358856286|-3.980753781391023|-4.043633261209265|-3.998478327978584|-4.004279703824547|-4.133164432264526|-4.521176242104898|-4.446999335374598|-4.104431532622607|-4.618206694708846|-4.305783197422333|-4.050404680202134|-3.710093049187044|-4.485792765048891|-4.501228694274444|-3.985225548993004|-4.752641762747192|-4.843120355870505|-4.732466620361174|-3.5619895734091465|-3.762293548411402|-4.178571387090602|-3.8680389982289105|-4.333940680160545|-4.695649623666042|-3.3166733579276|-3.9893354235394893|-4.484726993817563|-4.4675240202239355|-3.784865509426678|-4.096751861469413|-3.9793071328217384|-4.529643494405305|-3.912131035940658|-3.965426993618189|-4.288341048092644|-4.164615388753582|-4.06313569136368|-4.164112915953386|-4.757144377219107|-4.402852937264283|-3.5318070874945673|-4.347206801353361|-3.5569438845634282|-3.6453370098733235|-4.591298714225168|-4.517470424987765|-3.477062493401733|-4.062016361754627|-4.14836355095443|-4.560398613750175|-4.172667919833618|-4.542112773201929|-4.479631287661237|-4.215119923139541|-4.002412529379604|-4.963150766765726|-4.711392921497897|-4.0646381513612955|-4.480678151952846|-4.374903494140123|-4.342598037882664|-4.1833789785548925|-4.090103559799216|-4.3511461578638|-4.47400689443333|-4.082638567083489|-4.572903478150025|-4.387734288741537|-4.053942125155528|-4.2688097472322095|-5.126593874877935|-4.362434354811405|-4.382754810720931|-3.6759408421222965|-4.019422152830178		0.0355688	-3.28349
KRAS	YWHAB	2.29298	1.44765	-3.220758765855013|-4.2303469859833|-4.414081723290688|-3.3066415999413934|-3.3340963474567755|-2.6702408422029245|-3.190221676207099|-3.748553360179031|-3.5662456160204776|-3.0291066882003967|-2.926824908809261|-2.970640548866709|-3.2454744591494014|-5.016666666666667|-3.6698598845998247|-3.6424001943687476|-3.9234024756778676|-3.4460927173857674|-3.533637393981569|-2.816648501156266|-3.2850163506250616|-3.5063213950272965|-4.07869583082269|-3.179207828795401|-3.417575405205365|-3.3063541679482897|-3.838760045655092|-3.0948500058497754|-3.7002459435122845|-3.980753781391023|-4.043633261209265|-3.998478327978584|-4.004279703824547|-4.133164432264526|-3.120490866515463|-3.5649331704142395|-3.0762373319840104|-3.9579892793648437|-3.2775889967837357|-3.7870579746763635|-3.710093049187044|-3.261198648515137|-4.459730738365031|-3.501099392704683|-4.489295057221422|-3.9195562350007327|-3.3317812447717383|-3.5619895734091465|-3.762293548411402|-3.3934152351382996|-3.7296310293114403|-3.247754532544262|-4.432302918140272|-3.3166733579276|-3.5052092672511685|-3.260132877283809|-3.1382998239213573|-2.647526839363014|-3.6126257051810926|-3.796210972197399|-3.3842306239191764|-3.7290348753163185|-3.965426993618189|-4.288341048092644|-4.164615388753582|-3.79978898583791|-4.164112915953386|-4.016676416973674|-3.617696785311981|-2.445620939878284|-3.261020653737078|-3.5569438845634282|-3.6453370098733235|-3.6300513032171846|-3.255193018315801|-3.477062493401733|-3.439482236548836|-3.3632073990021283|-3.8199306535047426|-3.2906017548732596|-3.8016448129564964|-2.16299621866668|-3.77568195855809|-3.819316368755264|-3.2266732892530983|-3.0096775502444806|-3.5805119950729747|-3.4524839513142496|-3.8907773378518025|-3.256411890266381|-4.1833789785548925|-3.8267568542734454|-3.264960010247517|-3.591940729472972|-4.082638567083489|-3.6493393572802524|-2.949365623013892|-4.053942125155528|-3.1826235996159262|-3.248787244568838|-3.3342401541728077|-3.085715297789754|-3.6759408421222965|-4.019422152830178		0.0356738	-2.29298
KRAS	SMN2	2.66397	1.44632	-3.088301303730151|-4.414081723290688|-4.091797751893695|-3.9943137628007777|-3.329298592019688|-3.748553360179031|-3.5662456160204776|-4.44265177020301|-3.257312394483823|-4.972638664124016|-5.016666666666667|-2.4463219531276303|-4.30261760971275|-4.10631013272977|-4.01776355026989|-4.230193583158879|-3.3798026700032624|-4.07869583082269|-3.9643639807477036|-3.3362704655278845|-3.6992976819615717|-3.7550674211937776|-3.980753781391023|-4.043633261209265|-3.998478327978584|-4.004279703824547|-4.133164432264526|-3.7807082818594653|-3.1314457126253967|-3.6639391732651054|-4.618206694708846|-4.305783197422333|-3.7870579746763635|-2.1556573375227055|-4.459730738365031|-3.985225548993004|-4.489295057221422|-4.4036823912890535|-3.5619895734091465|-3.762293548411402|-4.178571387090602|-3.7296310293114403|-3.1152970704194005|-4.432302918140272|-3.3166733579276|-4.045289029236112|-3.784865509426678|-4.096751861469413|-3.9793071328217384|-3.912131035940658|-3.965426993618189|-4.288341048092644|-4.164615388753582|-3.79978898583791|-4.016676416973674|-4.402852937264283|-3.5318070874945673|-4.347206801353361|-3.5569438845634282|-3.6453370098733235|-3.477062493401733|-3.7841460291436366|-4.14836355095443|-3.8199306535047426|-4.172667919833618|-3.662182449262976|-4.479631287661237|-3.77568195855809|-4.002412529379604|-2.7522813515113187|-4.480678151952846|-4.374903494140123|-4.1833789785548925|-2.2893544819078877|-4.47400689443333|-4.082638567083489|-4.053942125155528|-2.6522278400009114|-3.6759408421222965|-4.019422152830178		0.0357829	-2.66397
RALA	INS-IGF2	2.99895	1.44587	-3.704884922143334|-4.2303469859833|-4.414081723290688|-3.6902014802841085|-4.091797751893695|-3.9943137628007777|-4.3718509427051515|-4.276407823823383|-3.748553360179031|-3.5662456160204776|-4.44265177020301|-4.314041052089526|-4.697804753841324|-4.972638664124016|-5.016666666666667|-4.153986040888145|-3.55249508292935|-3.9234024756778676|-4.10631013272977|-4.01776355026989|-4.230193583158879|-4.422355020688726|-4.46852223233313|-4.291477546979599|-3.027543308375309|-3.9643639807477036|-3.0266402981019858|-4.267601578956273|-3.0886375188716917|-3.7550674211937776|-4.360463358856286|-3.980753781391023|-4.043633261209265|-2.9473258055312024|-4.004279703824547|-4.0201434151966|-4.133164432264526|-3.7807082818594653|-4.446999335374598|-4.104431532622607|-4.618206694708846|-3.831461913146955|-4.108395807382021|-4.305783197422333|-3.7870579746763635|-3.136061781459325|-4.34738479613142|-4.459730738365031|-3.985225548993004|-4.489295057221422|-4.172039045599272|-4.130681119225316|-3.9919986601157404|-2.9879583056814276|-3.762293548411402|-4.178571387090602|-3.7296310293114403|-4.333940680160545|-4.432302918140272|-3.3166733579276|-3.9893354235394893|-3.4712577615083924|-4.4675240202239355|-4.096751861469413|-3.9793071328217384|-3.516174262096135|-3.912131035940658|-3.965426993618189|-4.288341048092644|-4.164615388753582|-3.79978898583791|-4.164112915953386|-4.016676416973674|-4.402852937264283|-4.030813347969535|-3.5318070874945673|-4.347206801353361|-3.6980515023083695|-3.5569438845634282|-3.6453370098733235|-4.591298714225168|-4.517470424987765|-3.9991035885980892|-4.236175465457142|-3.477062493401733|-3.923608392837157|-3.6063292495973265|-4.14836355095443|-3.546929381441005|-4.172667919833618|-3.5286435408927583|-4.122079512376559|-3.7295087608778372|-3.77568195855809|-4.002412529379604|-4.523712802184274|-4.0646381513612955|-4.480678151952846|-3.624780967356723|-4.342598037882664|-3.0652796664768984|-3.3469420930170806|-4.161386370636952|-3.5537555822097078|-3.7771148901360814|-4.47400689443333|-4.082638567083489|-4.133465513568574|-3.479910857427809|-4.2688097472322095|-4.113124642568765|-3.6123118280280044|-4.109753538657193|-3.6759408421222965|-4.019422152830178		0.0358208	-2.99895
RALGDS	GNG12	3.03637	1.44201	-3.704884922143334|-4.414081723290688|-4.091797751893695|-3.9943137628007777|-3.8327103245906695|-2.7308245932185993|-3.5662456160204776|-4.44265177020301|-3.9811059825448742|-3.2145472076693413|-5.016666666666667|-3.136257273927714|-4.30261760971275|-3.9234024756778676|-4.10631013272977|-4.01776355026989|-4.422355020688726|-4.46852223233313|-4.07869583082269|-3.9643639807477036|-4.267601578956273|-3.838760045655092|-3.7550674211937776|-4.360463358856286|-3.980753781391023|-4.043633261209265|-3.998478327978584|-4.004279703824547|-4.0201434151966|-4.133164432264526|-3.7807082818594653|-4.446999335374598|-4.104431532622607|-4.618206694708846|-4.104463185210693|-4.108395807382021|-3.2880544304619006|-3.7870579746763635|-3.710093049187044|-4.34738479613142|-2.5969039313903424|-3.985225548993004|-2.994445035541328|-4.172039045599272|-2.6078023739449785|-3.9919986601157404|-3.5619895734091465|-3.762293548411402|-4.178571387090602|-3.7296310293114403|-3.113544155515859|-3.3166733579276|-3.9893354235394893|-3.784865509426678|-4.096751861469413|-3.9793071328217384|-4.266296788879535|-3.912131035940658|-3.965426993618189|-4.288341048092644|-4.164615388753582|-3.79978898583791|-2.9702928899372734|-3.299977645677224|-3.5318070874945673|-3.5569438845634282|-3.6453370098733235|-3.9991035885980892|-3.477062493401733|-3.923608392837157|-4.180360517325045|-3.8199306535047426|-3.8016448129564964|-3.1608725250368246|-3.77568195855809|-4.002412529379604|-3.970924961252464|-4.0646381513612955|-3.065009376320377|-4.374903494140123|-4.342598037882664|-3.466680207258442|-4.097064619800481|-4.161386370636952|-3.8267568542734454|-4.47400689443333|-3.0649098001230572|-4.133465513568574|-3.671035517445087|-4.053942125155528|-4.2688097472322095|-4.362434354811405|-4.382754810720931|-3.6759408421222965|-4.019422152830178		0.0361399	-3.03637
RALGDS	CAPN2	2.95785	1.44201	-3.704884922143334|-3.581070669000985|-4.091797751893695|-3.9943137628007777|-4.494549291981061|-3.748553360179031|-3.5662456160204776|-3.9106707115772883|-4.642944949935265|-4.315718868889994|-5.016666666666667|-3.7980962413181043|-4.30261760971275|-3.266482680443845|-4.10631013272977|-4.01776355026989|-4.422355020688726|-4.46852223233313|-4.07869583082269|-2.980085251127351|-4.036650515994532|-3.838760045655092|-3.7550674211937776|-4.360463358856286|-3.980753781391023|-4.043633261209265|-3.998478327978584|-3.648389904254506|-4.0201434151966|-4.133164432264526|-3.7807082818594653|-3.049716850646332|-3.748541733052566|-4.618206694708846|-4.104463185210693|-4.108395807382021|-3.77380213879661|-3.7870579746763635|-3.710093049187044|-4.34738479613142|-3.5919575778161152|-3.985225548993004|-4.735465248979343|-4.172039045599272|-3.503724547368737|-3.9919986601157404|-3.5619895734091465|-3.762293548411402|-4.178571387090602|-3.7296310293114403|-4.432302918140272|-3.3166733579276|-2.820532267326593|-3.784865509426678|-4.096751861469413|-3.9793071328217384|-3.3083469979815314|-3.912131035940658|-3.965426993618189|-3.5345112398505654|-3.4107855805115026|-3.74492918193185|-4.164112915953386|-4.016676416973674|-3.5318070874945673|-3.5569438845634282|-3.6453370098733235|-3.9991035885980892|-3.477062493401733|-3.923608392837157|-4.125500713418985|-3.8199306535047426|-3.8016448129564964|-4.123741488091197|-3.77568195855809|-4.002412529379604|-3.916065157346404|-4.0646381513612955|-4.480678151952846|-4.374903494140123|-4.287738233976604|-3.5264591833208705|-4.097064619800481|-4.161386370636952|-3.8267568542734454|-4.47400689443333|-4.082638567083489|-4.133465513568574|-4.387734288741537|-4.053942125155528|-4.2688097472322095|-3.763506506555069|-4.382754810720931|-2.922111033880218|-4.019422152830178		0.0361399	-2.95785
RAP2B	STOML2	2.79488	1.43963	-3.704884922143334|-3.6850224973907553|-4.414081723290688|-4.264232748011827|-3.6046777044962504|-3.4020246159666128|-3.748553360179031|-3.5662456160204776|-4.44265177020301|-4.314041052089526|-3.588208834810217|-2.663886181968534|-5.016666666666667|-4.153986040888145|-4.30261760971275|-4.10631013272977|-3.648530320733026|-3.860960353622016|-4.3541517868158435|-3.922244317442735|-4.07869583082269|-3.9643639807477036|-4.077792820549367|-4.267601578956273|-3.838760045655092|-3.7550674211937776|-4.292260124983404|-3.980753781391023|-4.043633261209265|-3.998478327978584|-4.004279703824547|-3.2529701769876977|-4.133164432264526|-3.7807082818594653|-4.077766105837735|-4.104431532622607|-4.618206694708846|-3.5591386966181475|-4.108395807382021|-3.9365499678854685|-3.7870579746763635|-3.1647685605944984|-3.580211557922519|-3.6133762541085046|-3.985225548993004|-3.8028058160624076|-3.2562979113685464|-3.9919986601157404|-3.5619895734091465|-3.762293548411402|-3.809338157553738|-3.6614277954385575|-3.362647459295719|-3.3166733579276|-3.9893354235394893|-3.977085795363229|-3.5542227463367957|-3.784865509426678|-4.096751861469413|-3.911103898948856|-4.198093555006652|-3.912131035940658|-3.1982537554092874|-4.288341048092644|-4.164615388753582|-3.79978898583791|-3.471351928381129|-3.5564984530077566|-3.5318070874945673|-3.3247610580411537|-3.358781496148949|-3.5569438845634282|-3.6453370098733235|-3.4439142343046605|-3.750297186778864|-3.9309003547252064|-3.477062493401733|-3.923608392837157|-3.2670592434379055|-3.177070330089604|-3.8199306535047426|-3.4054946816247167|-3.8016448129564964|-3.752846282839695|-4.479631287661237|-3.77568195855809|-4.002412529379604|-3.756539563975373|-3.970924961252464|-4.0646381513612955|-4.374903494140123|-4.342598037882664|-4.1833789785548925|-3.7278313902636167|-4.161386370636952|-3.7585536204005625|-3.2829429239909174|-4.47400689443333|-4.082638567083489|-4.133465513568574|-3.7174710635406925|-3.508617636562983|-4.2688097472322095|-3.5160798705548784|-3.1384603177923664|-3.6759408421222965|-3.6501889232933147		0.0363387	-2.79488
RALA	LMNA	2.54354	1.43704	-3.704884922143334|-3.312266401760914|-3.7068545043831946|-3.982974261376615|-3.9866305243141644|-3.9943137628007777|-3.136349946630615|-3.489999358868264|-1.5534810211601018|-3.5662456160204776|-4.036454546959498|-4.208873824509995|-4.697804753841324|-3.348957496666598|-5.016666666666667|-4.153986040888145|-4.30261760971275|-3.9234024756778676|-4.10631013272977|-3.9125963226903586|-4.230193583158879|-2.760885292341908|-4.46852223233313|-3.4873403150640487|-3.4964073485234968|-3.9643639807477036|-4.077792820549367|-4.267601578956273|-3.838760045655092|-3.7550674211937776|-3.778174876557093|-4.176616549475473|-3.9384660336297337|-3.349243056048777|-3.158749786750772|-4.0201434151966|-2.54369736533821|-2.897389803896291|-4.446999335374598|-4.104431532622607|-3.257766962026009|-4.104463185210693|-3.526107325082827|-2.7692522056838142|-3.7870579746763635|-3.710093049187044|-4.242217568551889|-3.8774422560658373|-3.3359902770631975|-4.489295057221422|-4.172039045599272|-3.068066242331249|-3.9919986601157404|-3.5619895734091465|-3.1130582764815955|-2.7616502984553164|-3.7296310293114403|-3.7516521978613517|-4.432302918140272|-3.3166733579276|-2.981078208968015|-4.045289029236112|-4.4675240202239355|-3.593644625217845|-3.9793071328217384|-3.860099565636023|-3.912131035940658|-3.860259766038658|-4.288341048092644|-3.582326906454388|-2.5484937225801407|-4.164112915953386|-4.016676416973674|-4.402852937264283|-3.18528343089576|-2.4266398599150363|-4.347206801353361|-4.272082770036088|-2.9746554022642346|-2.5859272728544673|-3.611070223253937|-3.0698805165860286|-3.9991035885980892|-4.131008237877611|-3.477062493401733|-3.923608392837157|-3.200132026353814|-4.14836355095443|-3.8199306535047426|-4.067500692254087|-3.8016448129564964|-4.3179422804610095|-2.7409956045021198|-3.77568195855809|-3.1568826123058287|-3.2424543155490624|-4.0646381513612955|-4.480678151952846|-4.374903494140123|-4.342598037882664|-2.88788005280507|-4.097064619800481|-4.161386370636952|-3.8267568542734454|-3.3165600045699763|-4.47400689443333|-3.977471339503958|-3.42623829466108|-3.2955623838006534|-4.1636425196526785|-4.386125914632503|-3.257267127231873|-3.733519538791124|-3.6759408421222965|-3.0391936618589472		0.0365561	-2.54354
RALA	SOD2	3.35641	1.43704	-3.704884922143334|-4.2303469859833|-4.414081723290688|-4.264232748011827|-4.091797751893695|-3.9943137628007777|-4.3718509427051515|-3.7588049460767183|-3.748553360179031|-3.5662456160204776|-4.44265177020301|-4.314041052089526|-4.697804753841324|-3.3804021680804484|-5.016666666666667|-4.153986040888145|-4.30261760971275|-3.9234024756778676|-4.10631013272977|-4.01776355026989|-4.230193583158879|-4.422355020688726|-4.46852223233313|-4.291477546979599|-4.07869583082269|-3.9643639807477036|-4.077792820549367|-4.267601578956273|-3.838760045655092|-3.7550674211937776|-4.360463358856286|-3.980753781391023|-4.043633261209265|-3.998478327978584|-4.004279703824547|-4.0201434151966|-4.133164432264526|-3.7807082818594653|-4.446999335374598|-4.104431532622607|-4.618206694708846|-4.104463185210693|-4.108395807382021|-4.305783197422333|-3.7870579746763635|-3.710093049187044|-4.34738479613142|-4.459730738365031|-3.985225548993004|-4.489295057221422|-4.172039045599272|-4.4036823912890535|-3.678515765025001|-3.5619895734091465|-3.762293548411402|-4.178571387090602|-3.7296310293114403|-4.333940680160545|-4.432302918140272|-3.3166733579276|-3.9893354235394893|-4.045289029236112|-4.4675240202239355|-4.096751861469413|-3.9793071328217384|-4.266296788879535|-3.912131035940658|-3.965426993618189|-4.288341048092644|-4.164615388753582|-3.79978898583791|-4.164112915953386|-4.016676416973674|-4.402852937264283|-4.030813347969535|-3.5318070874945673|-4.347206801353361|-4.272082770036088|-3.5569438845634282|-3.6453370098733235|-4.277815819134428|-3.726866275177364|-3.9991035885980892|-4.236175465457142|-3.477062493401733|-3.923608392837157|-4.180360517325045|-4.14836355095443|-3.8199306535047426|-3.5581550290788972|-3.8016448129564964|-4.122079512376559|-4.479631287661237|-3.77568195855809|-4.002412529379604|-4.523712802184274|-4.0646381513612955|-4.480678151952846|-4.374903494140123|-4.342598037882664|-4.1833789785548925|-4.097064619800481|-4.161386370636952|-3.8267568542734454|-4.3511461578638|-4.47400689443333|-4.082638567083489|-4.133465513568574|-4.053942125155528|-4.2688097472322095|-4.386125914632503|-4.362434354811405|-4.382754810720931|-3.6759408421222965|-4.019422152830178		0.0365561	-3.35641
RALA	CLIC1	3.07994	1.43704	-3.704884922143334|-4.03833276083045|-4.414081723290688|-4.264232748011827|-4.091797751893695|-3.9943137628007777|-3.4016854671686576|-3.579243620350626|-3.748553360179031|-3.5662456160204776|-4.44265177020301|-4.314041052089526|-3.9037305373605116|-3.3826844302991286|-5.016666666666667|-4.153986040888145|-4.30261760971275|-3.9234024756778676|-4.10631013272977|-4.01776355026989|-3.737149362342048|-3.6282808042079133|-4.46852223233313|-4.291477546979599|-3.4095603509501773|-3.9643639807477036|-4.077792820549367|-4.267601578956273|-3.838760045655092|-3.7550674211937776|-4.360463358856286|-3.980753781391023|-4.043633261209265|-3.998478327978584|-4.004279703824547|-4.0201434151966|-4.133164432264526|-3.7807082818594653|-4.254985110221748|-4.104431532622607|-3.8241324782280333|-4.104463185210693|-4.108395807382021|-3.6366477175498195|-3.7870579746763635|-3.710093049187044|-4.34738479613142|-4.26771651321218|-3.985225548993004|-4.489295057221422|-4.172039045599272|-3.609608174808241|-3.322863180243228|-3.5619895734091465|-3.762293548411402|-4.178571387090602|-3.7296310293114403|-4.141926455007694|-4.432302918140272|-3.3166733579276|-3.9893354235394893|-4.045289029236112|-4.275509795071085|-4.096751861469413|-3.7872929076688884|-4.266296788879535|-3.912131035940658|-3.965426993618189|-3.7952968272758123|-4.164615388753582|-3.130653505965397|-4.164112915953386|-4.016676416973674|-4.210838712111433|-3.8387991228166842|-3.5318070874945673|-3.041249223893674|-4.272082770036088|-2.887808404690915|-3.6453370098733235|-4.098254493408336|-4.0244262041709336|-3.9991035885980892|-4.236175465457142|-3.477062493401733|-3.923608392837157|-4.180360517325045|-3.3542893344736173|-3.8199306535047426|-2.9392610095225424|-3.8016448129564964|-3.084967247209452|-4.479631287661237|-3.77568195855809|-4.002412529379604|-3.7296385857034617|-4.0646381513612955|-4.480678151952846|-4.374903494140123|-4.342598037882664|-4.1833789785548925|-4.097064619800481|-4.161386370636952|-3.8267568542734454|-4.15913193271095|-3.5830226649444614|-3.589594346266657|-4.133465513568574|-3.560897904338696|-4.2688097472322095|-4.386125914632503|-4.362434354811405|-4.382754810720931|-3.6759408421222965|-2.827407927677328		0.0365561	-3.07994
RALA	LCN2	3.0915	1.43704	-3.704884922143334|-3.6519509128531316|-4.414081723290688|-4.264232748011827|-3.3373104197078454|-3.9943137628007777|-4.3718509427051515|-4.54940909588712|-3.748553360179031|-3.5662456160204776|-4.44265177020301|-4.314041052089526|-4.697804753841324|-4.972638664124016|-5.016666666666667|-4.153986040888145|-4.30261760971275|-3.9234024756778676|-4.10631013272977|-4.01776355026989|-4.230193583158879|-4.422355020688726|-4.46852223233313|-4.291477546979599|-2.570880831978229|-3.9643639807477036|-4.077792820549367|-4.267601578956273|-3.838760045655092|-3.7550674211937776|-4.360463358856286|-3.980753781391023|-3.7662671837430772|-3.721112250512396|-4.004279703824547|-4.0201434151966|-4.133164432264526|-3.7807082818594653|-4.446999335374598|-4.104431532622607|-3.738780625914696|-4.104463185210693|-4.108395807382021|-4.305783197422333|-3.7870579746763635|-3.710093049187044|-4.34738479613142|-4.459730738365031|-3.985225548993004|-4.489295057221422|-4.172039045599272|-4.126316313822866|-3.9919986601157404|-3.5619895734091465|-2.338799435266976|-3.4240840549047515|-3.7296310293114403|-4.333940680160545|-4.432302918140272|-3.3166733579276|-3.9893354235394893|-4.045289029236112|-3.588097951429785|-4.096751861469413|-3.9793071328217384|-4.266296788879535|-3.912131035940658|-3.965426993618189|-4.288341048092644|-3.887249311287394|-3.522422908371722|-4.164112915953386|-4.016676416973674|-4.402852937264283|-4.030813347969535|-3.5318070874945673|-4.347206801353361|-4.272082770036088|-3.5569438845634282|-3.6453370098733235|-4.591298714225168|-3.395006307507321|-3.9991035885980892|-4.236175465457142|-3.477062493401733|-3.923608392837157|-4.180360517325045|-4.14836355095443|-3.8199306535047426|-4.172667919833618|-3.8016448129564964|-4.122079512376559|-3.1608725250368246|-3.77568195855809|-4.002412529379604|-4.523712802184274|-3.787272073895108|-4.480678151952846|-4.374903494140123|-4.342598037882664|-4.1833789785548925|-4.097064619800481|-3.884020293170764|-3.8267568542734454|-2.897688821341931|-4.47400689443333|-4.082638567083489|-4.133465513568574|-3.299454792969678|-4.2688097472322095|-4.386125914632503|-4.362434354811405|-4.382754810720931|-3.6759408421222965|-4.019422152830178		0.0365561	-3.0915
RAP1B	CDC123	3.33547	1.43144	-3.704884922143334|-4.2303469859833|-4.414081723290688|-4.264232748011827|-4.091797751893695|-4.3718509427051515|-4.54940909588712|-3.748553360179031|-3.5662456160204776|-4.44265177020301|-4.314041052089526|-4.65011276350345|-4.972638664124016|-5.016666666666667|-4.153986040888145|-4.30261760971275|-3.9234024756778676|-4.10631013272977|-4.01776355026989|-4.230193583158879|-4.07363303468687|-3.5757322019809985|-4.291477546979599|-4.07869583082269|-3.9643639807477036|-4.077792820549367|-4.267601578956273|-3.838760045655092|-3.7550674211937776|-4.360463358856286|-3.980753781391023|-4.043633261209265|-3.998478327978584|-4.004279703824547|-4.0201434151966|-4.133164432264526|-3.7807082818594653|-4.446999335374598|-4.104431532622607|-4.618206694708846|-4.104463185210693|-4.108395807382021|-4.305783197422333|-3.7870579746763635|-3.710093049187044|-4.34738479613142|-4.459730738365031|-4.489295057221422|-4.172039045599272|-4.4036823912890535|-3.9919986601157404|-3.5619895734091465|-3.762293548411402|-4.178571387090602|-3.7296310293114403|-4.333940680160545|-4.432302918140272|-3.3166733579276|-3.9893354235394893|-4.045289029236112|-4.4675240202239355|-3.784865509426678|-4.096751861469413|-3.9793071328217384|-4.266296788879535|-3.912131035940658|-3.965426993618189|-4.288341048092644|-4.164615388753582|-3.79978898583791|-4.164112915953386|-4.016676416973674|-4.402852937264283|-4.030813347969535|-3.5318070874945673|-4.347206801353361|-4.224390779698214|-3.5569438845634282|-3.6453370098733235|-4.591298714225168|-4.517470424987765|-3.9991035885980892|-4.236175465457142|-3.477062493401733|-3.923608392837157|-4.180360517325045|-4.14836355095443|-3.8199306535047426|-4.172667919833618|-3.8016448129564964|-4.122079512376559|-4.479631287661237|-3.77568195855809|-4.002412529379604|-4.523712802184274|-3.970924961252464|-4.0646381513612955|-4.480678151952846|-4.374903494140123|-4.342598037882664|-4.1833789785548925|-4.097064619800481|-4.161386370636952|-3.8267568542734454|-4.3511461578638|-4.47400689443333|-4.082638567083489|-4.133465513568574|-4.387734288741537|-4.053942125155528|-4.2688097472322095|-4.0374039286306465|-4.362434354811405|-4.382754810720931|-3.6759408421222965|-4.019422152830178		0.037031	-3.33547
RALB	SOD1	2.93801	1.42912	-3.704884922143334|-4.2303469859833|-4.414081723290688|-4.264232748011827|-4.091797751893695|-3.9943137628007777|-3.684310400149915|-3.2598085620039208|-3.748553360179031|-3.5662456160204776|-4.056141223311755|-4.314041052089526|-4.311294206950069|-3.631885607793436|-5.016666666666667|-4.153986040888145|-3.916107062821494|-3.9234024756778676|-2.9416483354548704|-3.631253003378634|-4.230193583158879|-4.422355020688726|-4.46852223233313|-3.9049670000883427|-3.6921852839314346|-3.9643639807477036|-4.077792820549367|-4.267601578956273|-3.7550674211937776|-4.360463358856286|-3.293213238835786|-4.043633261209265|-3.998478327978584|-4.004279703824547|-4.0201434151966|-2.968502634989627|-3.7807082818594653|-3.7594587928193612|-4.104431532622607|-4.618206694708846|-4.104463185210693|-4.108395807382021|-3.919272650531077|-3.4005474277851078|-3.710093049187044|-4.34738479613142|-4.459730738365031|-3.985225548993004|-4.489295057221422|-4.172039045599272|-4.017171844397798|-3.6054881132244847|-2.8744490308539095|-3.1900008488713834|-3.9474301332692896|-4.432302918140272|-3.3166733579276|-3.9893354235394893|-4.045289029236112|-4.4675240202239355|-3.784865509426678|-4.096751861469413|-3.578756246324298|-3.912131035940658|-2.8799464423909145|-4.288341048092644|-4.164615388753582|-3.79978898583791|-4.164112915953386|-4.016676416973674|-4.016342390373027|-3.644302801078279|-3.5318070874945673|-3.1825450040784617|-4.272082770036088|-3.5569438845634282|-3.258826462982068|-4.591298714225168|-3.8299298824325287|-3.9991035885980892|-3.5486349229019054|-3.477062493401733|-4.180360517325045|-4.14836355095443|-3.8199306535047426|-2.883067385950419|-3.7355689654853035|-4.479631287661237|-3.389171411666834|-3.0138419911603855|-3.8361722596290377|-3.5844144143612082|-3.2010063497503776|-3.492107613733628|-4.374903494140123|-3.9560874909914086|-4.1833789785548925|-4.097064619800481|-3.774875823745696|-3.487514356252882|-4.47400689443333|-4.082638567083489|-4.133465513568574|-4.387734288741537|-2.9684615739282534|-3.8822992003409538|-4.386125914632503|-4.362434354811405|-4.382754810720931|-3.6759408421222965|-3.15579035121926		0.0372292	-2.93801
KRAS	RAB3B	3.09272	1.42565	-3.704884922143334|-4.414081723290688|-4.091797751893695|-3.9943137628007777|-4.3718509427051515|-3.748553360179031|-3.5662456160204776|-4.44265177020301|-4.464217600953724|-4.972638664124016|-5.016666666666667|-4.153986040888145|-4.30261760971275|-4.10631013272977|-4.01776355026989|-4.230193583158879|-3.8877378721371443|-4.07869583082269|-3.9643639807477036|-4.077792820549367|-3.838760045655092|-3.7550674211937776|-3.980753781391023|-4.043633261209265|-3.998478327978584|-4.004279703824547|-4.133164432264526|-3.7807082818594653|-4.446999335374598|-4.104431532622607|-4.618206694708846|-4.305783197422333|-3.7870579746763635|-3.710093049187044|-3.5271735811414113|-3.985225548993004|-3.1095798686555836|-3.6929739836817905|-3.5619895734091465|-3.762293548411402|-4.178571387090602|-3.7296310293114403|-4.333940680160545|-3.02262450619699|-3.3166733579276|-4.045289029236112|-3.784865509426678|-4.096751861469413|-3.9793071328217384|-3.912131035940658|-3.965426993618189|-4.288341048092644|-4.164615388753582|-3.79978898583791|-4.016676416973674|-4.402852937264283|-3.5318070874945673|-3.6364983937460984|-3.5569438845634282|-3.6453370098733235|-3.477062493401733|-3.923608392837157|-3.6137464024028487|-3.8199306535047426|-4.172667919833618|-3.8016448129564964|-3.547074130437618|-3.77568195855809|-4.002412529379604|-3.970924961252464|-3.946061003401265|-4.374903494140123|-3.1716405752836487|-3.8267568542734454|-4.47400689443333|-3.8490514141958885|-4.053942125155528|-4.14916765783333|-3.6759408421222965|-4.019422152830178		0.0375275	-3.09272
RAP1B	HRAS	3.15024	1.42543	-3.704884922143334|-4.2303469859833|-4.414081723290688|-4.264232748011827|-4.091797751893695|-4.3718509427051515|-4.54940909588712|-3.390687994737305|-3.5662456160204776|-4.44265177020301|-4.314041052089526|-3.8628181336799363|-4.972638664124016|-5.016666666666667|-4.153986040888145|-4.30261760971275|-3.9234024756778676|-4.10631013272977|-4.01776355026989|-3.2702682263891916|-3.7634596595830194|-4.46852223233313|-4.291477546979599|-4.07869583082269|-3.9643639807477036|-4.077792820549367|-4.267601578956273|-3.838760045655092|-3.7550674211937776|-4.002597993414561|-3.980753781391023|-4.043633261209265|-3.998478327978584|-4.004279703824547|-1.9901801918191562|-4.133164432264526|-3.7807082818594653|-4.446999335374598|-4.104431532622607|-4.618206694708846|-2.2552361259346942|-4.108395807382021|-4.305783197422333|-3.7870579746763635|-3.710093049187044|-4.34738479613142|-3.800835377259324|-4.489295057221422|-4.172039045599272|-4.4036823912890535|-3.9919986601157404|-3.5619895734091465|-3.762293548411402|-4.178571387090602|-3.7296310293114403|-4.333940680160545|-4.432302918140272|-3.3166733579276|-3.9893354235394893|-4.045289029236112|-4.4675240202239355|-3.784865509426678|-4.096751861469413|-3.9793071328217384|-4.266296788879535|-3.912131035940658|-3.965426993618189|-4.288341048092644|-4.164615388753582|-3.4419236203961843|-4.164112915953386|-4.016676416973674|-4.402852937264283|-4.030813347969535|-3.5318070874945673|-4.347206801353361|-4.272082770036088|-3.5569438845634282|-3.287471644431598|-4.591298714225168|-4.517470424987765|-3.9991035885980892|-4.236175465457142|-3.477062493401733|-3.923608392837157|-2.2784271075330436|-4.14836355095443|-3.8199306535047426|-4.172667919833618|-3.8016448129564964|-4.122079512376559|-4.479631287661237|-3.77568195855809|-4.002412529379604|-4.523712802184274|-3.970924961252464|-4.0646381513612955|-4.480678151952846|-4.374903494140123|-4.342598037882664|-4.1833789785548925|-4.097064619800481|-4.161386370636952|-3.8267568542734454|-4.3511461578638|-4.47400689443333|-4.082638567083489|-4.133465513568574|-4.387734288741537|-4.053942125155528|-4.2688097472322095|-4.386125914632503|-4.362434354811405|-4.382754810720931|-3.6759408421222965|-4.019422152830178		0.037547	-3.15024
RALA	TMED9	3.1659	1.42536	-3.704884922143334|-4.2303469859833|-3.9100883221707243|-4.061269342555844|-4.091797751893695|-3.9943137628007777|-3.566827545921207|-4.346445690431137|-3.748553360179031|-3.5662456160204776|-4.44265177020301|-4.111077646633543|-4.494841348385342|-3.322517227325815|-5.016666666666667|-4.153986040888145|-4.30261760971275|-3.9234024756778676|-4.10631013272977|-4.01776355026989|-4.230193583158879|-4.219391615232744|-3.9645288312131663|-4.291477546979599|-4.07869583082269|-3.9643639807477036|-4.077792820549367|-4.267601578956273|-3.838760045655092|-3.7550674211937776|-4.157499953400304|-3.980753781391023|-4.043633261209265|-3.998478327978584|-4.004279703824547|-4.0201434151966|-4.133164432264526|-3.7807082818594653|-4.446999335374598|-4.104431532622607|-4.618206694708846|-4.104463185210693|-4.108395807382021|-4.10281979196635|-3.7870579746763635|-3.710093049187044|-4.34738479613142|-3.4786160825254044|-3.985225548993004|-2.96411235703152|-4.172039045599272|-3.598658994505109|-3.789035254659758|-3.5619895734091465|-3.762293548411402|-4.178571387090602|-3.7296310293114403|-4.333940680160545|-2.661137788617294|-3.3166733579276|-3.9893354235394893|-4.045289029236112|-4.2645606147679525|-4.096751861469413|-3.9793071328217384|-4.266296788879535|-3.912131035940658|-3.7624635881622064|-4.288341048092644|-4.164615388753582|-3.79978898583791|-4.164112915953386|-4.016676416973674|-3.5009195274722815|-4.030813347969535|-3.5318070874945673|-4.347206801353361|-4.272082770036088|-3.5569438845634282|-3.6453370098733235|-3.0459126279469793|-3.8373857648121206|-3.9991035885980892|-4.236175465457142|-3.477062493401733|-3.923608392837157|-3.9773971118690628|-3.4682788907787856|-3.8199306535047426|-3.668674518713654|-3.8016448129564964|-4.122079512376559|-3.0462189608269807|-3.77568195855809|-4.002412529379604|-4.523712802184274|-4.0646381513612955|-3.1315867108186257|-4.374903494140123|-4.342598037882664|-2.834287537420672|-3.593071218680517|-4.161386370636952|-3.8267568542734454|-3.671061497688155|-4.271043488977348|-3.1807051572914875|-4.133465513568574|-4.053942125155528|-4.2688097472322095|-4.386125914632503|-3.858440953691441|-3.4808214009289293|-3.6759408421222965|-4.019422152830178		0.0375525	-3.1659
RALA	S100P	3.07359	1.42369	-3.704884922143334|-4.2303469859833|-4.414081723290688|-4.264232748011827|-3.4954900894548246|-3.9943137628007777|-3.7755432802662807|-4.54940909588712|-3.748553360179031|-3.5662456160204776|-4.44265177020301|-4.314041052089526|-4.697804753841324|-4.972638664124016|-5.016666666666667|-4.153986040888145|-4.30261760971275|-3.9234024756778676|-4.10631013272977|-4.01776355026989|-4.230193583158879|-4.422355020688726|-4.46852223233313|-4.291477546979599|-2.6372901283695622|-3.9643639807477036|-4.077792820549367|-4.267601578956273|-3.838760045655092|-3.7550674211937776|-4.360463358856286|-3.980753781391023|-4.043633261209265|-3.998478327978584|-3.4079720413856758|-4.0201434151966|-4.133164432264526|-3.7807082818594653|-4.446999335374598|-4.104431532622607|-4.021899032269975|-4.104463185210693|-4.108395807382021|-3.40844553931948|-3.7870579746763635|-3.710093049187044|-4.34738479613142|-4.459730738365031|-3.985225548993004|-4.489295057221422|-4.172039045599272|-4.4036823912890535|-3.9919986601157404|-3.5619895734091465|-3.165985885972531|-3.2812337289877496|-3.133323366872569|-4.333940680160545|-4.432302918140272|-3.3166733579276|-3.9893354235394893|-4.045289029236112|-4.4675240202239355|-4.096751861469413|-3.9793071328217384|-4.266296788879535|-3.912131035940658|-3.965426993618189|-4.288341048092644|-4.164615388753582|-3.2034813233990387|-4.164112915953386|-4.016676416973674|-4.402852937264283|-4.030813347969535|-3.5318070874945673|-4.347206801353361|-4.272082770036088|-3.5569438845634282|-3.6453370098733235|-4.591298714225168|-3.9211627625488945|-3.9991035885980892|-3.639867803018271|-3.477062493401733|-3.923608392837157|-3.1069316001665115|-4.14836355095443|-3.8199306535047426|-4.172667919833618|-3.8016448129564964|-3.525771849937688|-3.582293629558385|-3.77568195855809|-4.002412529379604|-4.523712802184274|-4.0646381513612955|-4.480678151952846|-4.374903494140123|-4.342598037882664|-4.1833789785548925|-4.097064619800481|-4.161386370636952|-3.8267568542734454|-4.3511461578638|-4.47400689443333|-4.082638567083489|-3.5371578511297024|-4.053942125155528|-4.2688097472322095|-4.386125914632503|-4.362434354811405|-4.382754810720931|-3.6759408421222965|-4.019422152830178		0.0376975	-3.07359
RALA	STATH	3.15277	1.42369	-3.704884922143334|-4.2303469859833|-4.414081723290688|-4.264232748011827|-4.091797751893695|-3.9943137628007777|-4.3718509427051515|-4.54940909588712|-3.748553360179031|-3.5662456160204776|-4.44265177020301|-4.314041052089526|-3.0345503017718403|-4.972638664124016|-5.016666666666667|-4.153986040888145|-4.30261760971275|-3.9234024756778676|-4.10631013272977|-4.01776355026989|-4.230193583158879|-4.422355020688726|-4.46852223233313|-4.291477546979599|-2.3574494317755192|-3.9643639807477036|-4.077792820549367|-4.267601578956273|-3.838760045655092|-3.7550674211937776|-4.360463358856286|-3.980753781391023|-4.043633261209265|-3.998478327978584|-4.004279703824547|-4.0201434151966|-4.133164432264526|-3.7807082818594653|-4.446999335374598|-4.104431532622607|-4.618206694708846|-4.104463185210693|-4.108395807382021|-2.6425287453528483|-3.7870579746763635|-3.710093049187044|-4.34738479613142|-4.459730738365031|-3.985225548993004|-3.3701086495022134|-2.8767613788243818|-4.4036823912890535|-3.9919986601157404|-2.4428031656899374|-3.762293548411402|-4.178571387090602|-3.7296310293114403|-4.333940680160545|-3.137025251365382|-3.3166733579276|-3.9893354235394893|-4.045289029236112|-4.4675240202239355|-4.096751861469413|-3.161150720766511|-4.266296788879535|-3.912131035940658|-3.965426993618189|-2.692033385653773|-4.164615388753582|-2.2034813233990387|-4.164112915953386|-4.016676416973674|-4.402852937264283|-4.030813347969535|-3.5318070874945673|-4.347206801353361|-4.272082770036088|-3.5569438845634282|-3.6453370098733235|-4.591298714225168|-4.517470424987765|-3.9991035885980892|-4.236175465457142|-3.477062493401733|-3.923608392837157|-4.180360517325045|-4.14836355095443|-3.8199306535047426|-4.172667919833618|-2.983488400901269|-4.122079512376559|-4.479631287661237|-3.77568195855809|-4.002412529379604|-3.7055563901290474|-4.0646381513612955|-4.480678151952846|-4.374903494140123|-4.342598037882664|-3.365222566499665|-4.097064619800481|-4.161386370636952|-3.8267568542734454|-4.3511461578638|-4.47400689443333|-4.082638567083489|-4.133465513568574|-4.053942125155528|-4.2688097472322095|-4.386125914632503|-4.362434354811405|-4.382754810720931|-3.6759408421222965|-4.019422152830178		0.0376975	-3.15277
RAP2B	TMEM43	2.8188	1.42127	-3.704884922143334|-3.1444323572767074|-3.1868379417876254|-4.292261471612071|-3.5547816262911383|-4.276407823823383|-3.748553360179031|-3.5662456160204776|-4.44265177020301|-3.8649485209701067|-4.248712222721905|-3.00503219312671|-5.016666666666667|-4.153986040888145|-4.30261760971275|-3.9234024756778676|-4.10631013272977|-4.01776355026989|-3.656162315431161|-3.8483237529610075|-4.496550955933373|-3.84238501586018|-4.07869583082269|-3.9643639807477036|-4.077792820549367|-4.267601578956273|-3.838760045655092|-3.7550674211937776|-4.087462086792549|-3.980753781391023|-3.0302692996512834|-3.998478327978584|-4.004279703824547|-2.844052156140918|-4.133164432264526|-3.7807082818594653|-3.571938071982898|-4.104431532622607|-4.618206694708846|-3.6553706540912736|-4.108395807382021|-3.292419235864351|-3.7870579746763635|-3.2610005180676245|-4.34738479613142|-3.040601430623055|-3.985225548993004|-4.216293785157684|-4.200067769199515|-3.00034735073031|-4.020027383715984|-3.5619895734091465|-3.762293548411402|-4.178571387090602|-3.7296310293114403|-3.407726894321464|-3.6152336017262585|-3.3166733579276|-3.9893354235394893|-4.045289029236112|-3.6504547038099218|-3.784865509426678|-4.096751861469413|-3.9793071328217384|-4.266296788879535|-3.912131035940658|-3.2153044668347888|-4.288341048092644|-4.164615388753582|-3.79978898583791|-3.7436751449099366|-2.953760406144864|-3.0174493864115535|-3.5318070874945673|-4.347206801353361|-4.272082770036088|-3.5569438845634282|-3.6453370098733235|-2.985858982245825|-3.591256639148684|-3.9991035885980892|-3.6621441977294236|-3.477062493401733|-3.923608392837157|-3.363291200911032|-4.14836355095443|-3.8199306535047426|-4.172667919833618|-3.8016448129564964|-4.122079512376559|-3.7295087608778372|-3.77568195855809|-4.002412529379604|-3.852771521448499|-3.998953684852707|-3.791636879297558|-2.2098537991433833|-4.374903494140123|-4.342598037882664|-3.3663096621408797|-3.2220033564087807|-4.161386370636952|-3.8267568542734454|-3.4760848944721|-3.803065613697555|-2.906547308027808|-4.133465513568574|-3.8137030210138185|-3.7809408530917903|-3.6947784795044907|-3.210034655576821|-3.9133418236919857|-2.963625502978955|-3.6759408421222965|-4.019422152830178		0.0379081	-2.8188
RAP2B	PIGM	3.31333	1.42072	-3.704884922143334|-4.2303469859833|-4.414081723290688|-4.01551185199517|-4.3718509427051515|-4.3006881998704625|-3.748553360179031|-3.5662456160204776|-4.44265177020301|-4.314041052089526|-4.449083857824666|-4.972638664124016|-5.016666666666667|-4.153986040888145|-4.30261760971275|-4.10631013272977|-4.01776355026989|-3.981472687142222|-4.173634124672068|-4.291477546979599|-4.07869583082269|-3.9643639807477036|-4.13010192019669|-4.267601578956273|-3.838760045655092|-3.7550674211937776|-4.4127724585036106|-3.980753781391023|-4.043633261209265|-3.998478327978584|-4.004279703824547|-4.072452514843923|-4.133164432264526|-3.7807082818594653|-4.446999335374598|-4.156740632269931|-4.618206694708846|-4.156772284858016|-4.108395807382021|-4.305783197422333|-3.7870579746763635|-3.710093049187044|-4.34738479613142|-4.459730738365031|-3.985225548993004|-4.172039045599272|-4.4036823912890535|-3.9919986601157404|-3.5619895734091465|-3.762293548411402|-4.178571387090602|-3.7296310293114403|-4.333940680160545|-3.3166733579276|-3.9893354235394893|-4.097598128883435|-4.042711865151596|-3.784865509426678|-4.096751861469413|-3.5544949777493997|-4.266296788879535|-3.912131035940658|-3.716706097601531|-4.288341048092644|-4.164615388753582|-3.79978898583791|-4.016676416973674|-4.402852937264283|-3.5318070874945673|-4.347206801353361|-4.023361874019431|-3.5569438845634282|-3.6453370098733235|-4.34257781820851|-4.2687495289711075|-3.9991035885980892|-3.477062493401733|-3.923608392837157|-4.232669616972369|-3.7235513958820916|-3.8199306535047426|-4.172667919833618|-3.8016448129564964|-4.122079512376559|-4.479631287661237|-3.77568195855809|-4.002412529379604|-4.274991906167617|-3.970924961252464|-4.0646381513612955|-4.374903494140123|-4.093877141866007|-4.1833789785548925|-3.6722524647281416|-4.161386370636952|-3.8267568542734454|-4.403455257511124|-4.47400689443333|-4.082638567083489|-4.185774613215897|-4.387734288741537|-4.053942125155528|-4.2688097472322095|-4.362434354811405|-4.134033914704273|-3.6759408421222965|-4.019422152830178		0.0379556	-3.31333
RAP2B	TRABD	3.0877	1.42072	-3.704884922143334|-4.2303469859833|-4.414081723290688|-3.568033371777002|-4.3718509427051515|-3.348059741332389|-3.748553360179031|-3.5662456160204776|-4.44265177020301|-3.413721693198776|-3.524484122886837|-4.197258041841566|-5.016666666666667|-4.153986040888145|-4.30261760971275|-4.10631013272977|-4.01776355026989|-4.230193583158879|-4.422355020688726|-4.291477546979599|-4.07869583082269|-3.9643639807477036|-4.080563448650561|-4.267601578956273|-3.838760045655092|-3.7550674211937776|-3.5850827365738365|-3.980753781391023|-2.745373893646477|-4.0012489560797775|-4.004279703824547|-3.7218840476338118|-4.133164432264526|-3.7807082818594653|-4.446999335374598|-4.104431532622607|-4.618206694708846|-3.8062038176479054|-4.108395807382021|-4.305783197422333|-3.7870579746763635|-3.710093049187044|-3.748095432904652|-4.161471370802244|-3.289026172758179|-3.572749682372503|-4.4036823912890535|-3.9919986601157404|-3.5619895734091465|-3.762293548411402|-4.178571387090602|-3.7296310293114403|-4.333940680160545|-3.3166733579276|-3.9893354235394893|-4.048059657337305|-4.169264652661147|-3.784865509426678|-4.096751861469413|-3.9793071328217384|-4.266296788879535|-3.912131035940658|-3.965426993618189|-4.291111676193838|-4.164615388753582|-3.79978898583791|-2.8433557860191865|-3.1268699644126476|-3.5318070874945673|-4.048947433790574|-3.5758833938012633|-3.5569438845634282|-3.6453370098733235|-3.8159180919427182|-3.6171510660970156|-4.0018742166992824|-3.477062493401733|-3.923608392837157|-4.1831311454262385|-4.14836355095443|-3.8199306535047426|-4.175438547934812|-3.8016448129564964|-4.122079512376559|-4.479631287661237|-3.77568195855809|-4.002412529379604|-3.2712109251821624|-3.970924961252464|-4.0646381513612955|-4.374903494140123|-4.342598037882664|-4.1833789785548925|-4.099835247901674|-4.161386370636952|-3.8267568542734454|-4.353916785964993|-4.476777522534524|-4.082638567083489|-4.133465513568574|-4.387734288741537|-4.053942125155528|-4.2688097472322095|-3.1610850002566733|-4.382754810720931|-3.6759408421222965|-4.019422152830178		0.0379556	-3.0877
RAP2B	ATP5PO	3.3164	1.42072	-3.704884922143334|-4.2303469859833|-4.414081723290688|-4.264232748011827|-4.3718509427051515|-4.54940909588712|-3.748553360179031|-3.5662456160204776|-4.44265177020301|-4.314041052089526|-4.697804753841324|-4.972638664124016|-5.016666666666667|-4.153986040888145|-4.30261760971275|-4.10631013272977|-4.01776355026989|-4.230193583158879|-4.422355020688726|-4.291477546979599|-4.07869583082269|-3.9643639807477036|-4.077792820549367|-4.267601578956273|-3.838760045655092|-3.7550674211937776|-4.360463358856286|-3.980753781391023|-4.043633261209265|-3.998478327978584|-4.004279703824547|-4.0201434151966|-4.133164432264526|-3.7807082818594653|-4.446999335374598|-4.104431532622607|-4.618206694708846|-4.104463185210693|-4.108395807382021|-4.305783197422333|-3.7870579746763635|-3.710093049187044|-4.34738479613142|-4.459730738365031|-3.985225548993004|-4.172039045599272|-4.4036823912890535|-3.9919986601157404|-3.5619895734091465|-3.762293548411402|-4.178571387090602|-3.7296310293114403|-4.333940680160545|-3.3166733579276|-3.9893354235394893|-4.045289029236112|-4.4675240202239355|-3.784865509426678|-4.096751861469413|-3.9793071328217384|-4.266296788879535|-3.912131035940658|-3.965426993618189|-4.288341048092644|-4.164615388753582|-3.79978898583791|-4.016676416973674|-4.402852937264283|-3.5318070874945673|-4.347206801353361|-4.272082770036088|-3.5569438845634282|-3.6453370098733235|-4.591298714225168|-4.517470424987765|-3.9991035885980892|-3.477062493401733|-3.923608392837157|-4.180360517325045|-4.14836355095443|-3.8199306535047426|-4.172667919833618|-3.8016448129564964|-4.122079512376559|-4.479631287661237|-3.77568195855809|-4.002412529379604|-4.523712802184274|-3.970924961252464|-4.0646381513612955|-4.374903494140123|-4.342598037882664|-4.1833789785548925|-4.097064619800481|-4.161386370636952|-3.8267568542734454|-4.3511461578638|-4.47400689443333|-4.082638567083489|-4.133465513568574|-4.387734288741537|-4.053942125155528|-4.2688097472322095|-4.362434354811405|-4.382754810720931|-3.6759408421222965|-4.019422152830178		0.0379556	-3.3164
RAP2B	HMOX2	3.24313	1.41986	-3.704884922143334|-3.4608640266436375|-4.414081723290688|-3.591659801680221|-4.000307992037526|-3.8768361495555137|-3.748553360179031|-3.5662456160204776|-4.44265177020301|-3.9424981014219003|-4.326261803173699|-3.454967677778153|-5.016666666666667|-4.083473085884501|-4.30261760971275|-3.9234024756778676|-4.10631013272977|-4.01776355026989|-3.8586506324912544|-4.422355020688726|-3.193889294673561|-4.291477546979599|-4.07869583082269|-3.9643639807477036|-4.077792820549367|-4.267601578956273|-3.838760045655092|-3.7550674211937776|-4.360463358856286|-3.980753781391023|-3.018877796766296|-3.998478327978584|-4.004279703824547|-4.0201434151966|-4.133164432264526|-3.7807082818594653|-4.446999335374598|-4.104431532622607|-4.618206694708846|-4.104463185210693|-3.7368528567143953|-4.2352702424186885|-3.7870579746763635|-3.710093049187044|-3.9758418454637954|-2.8840678050414805|-3.985225548993004|-3.1177521065537968|-4.172039045599272|-2.9529581945738035|-3.9919986601157404|-3.5619895734091465|-3.762293548411402|-4.178571387090602|-3.7296310293114403|-4.333940680160545|-2.884668708416965|-3.3166733579276|-3.9893354235394893|-4.045289029236112|-4.09598106955631|-3.784865509426678|-4.096751861469413|-3.9793071328217384|-4.266296788879535|-3.912131035940658|-3.965426993618189|-4.288341048092644|-4.164615388753582|-3.79978898583791|-3.94616346197003|-3.0101206875267197|-4.030813347969535|-3.5318070874945673|-3.7995725916300547|-3.7244485603127817|-3.5569438845634282|-3.6453370098733235|-3.821815754885505|-3.844897478656159|-3.9991035885980892|-3.6885412557338357|-3.477062493401733|-3.923608392837157|-4.180360517325045|-3.6007293412311236|-3.8199306535047426|-4.172667919833618|-3.8016448129564964|-4.122079512376559|-4.479631287661237|-3.77568195855809|-4.002412529379604|-3.976078592460968|-3.970924961252464|-4.0646381513612955|-2.4656825247990337|-4.374903494140123|-4.342598037882664|-4.1833789785548925|-3.1814536247825798|-4.161386370636952|-3.8267568542734454|-3.979603207196175|-3.6253426890460427|-4.082638567083489|-4.133465513568574|-3.8401000790182307|-4.053942125155528|-4.2688097472322095|-3.838491704909196|-3.814800145088098|-3.613271851381268|-3.6759408421222965|-2.8697279517789096		0.0380311	-3.24313
RAP2B	SPCS2	3.1729	1.41769	-3.704884922143334|-4.2303469859833|-4.414081723290688|-4.264232748011827|-4.3718509427051515|-3.7274262759788397|-3.748553360179031|-3.5662456160204776|-4.44265177020301|-4.314041052089526|-4.000760670541344|-3.4304965408097794|-5.016666666666667|-4.153986040888145|-4.30261760971275|-3.9234024756778676|-4.10631013272977|-4.01776355026989|-3.311300750242543|-3.7253109373887456|-4.46852223233313|-4.291477546979599|-4.07869583082269|-3.9643639807477036|-3.2558100006410866|-4.267601578956273|-3.838760045655092|-3.7550674211937776|-3.8395105346119873|-3.980753781391023|-4.043633261209265|-3.998478327978584|-4.004279703824547|-4.0201434151966|-4.133164432264526|-3.7807082818594653|-4.446999335374598|-4.104431532622607|-4.618206694708846|-4.104463185210693|-4.108395807382021|-4.305783197422333|-3.7870579746763635|-3.710093049187044|-3.8264319718871214|-4.459730738365031|-3.985225548993004|-3.3662822416491607|-4.172039045599272|-4.183759562708736|-3.9919986601157404|-3.5619895734091465|-3.762293548411402|-4.178571387090602|-3.7296310293114403|-4.333940680160545|-3.098436737253117|-3.3166733579276|-3.9893354235394893|-4.045289029236112|-4.4675240202239355|-3.784865509426678|-4.096751861469413|-3.9793071328217384|-4.266296788879535|-3.912131035940658|-3.965426993618189|-4.288341048092644|-4.164615388753582|-3.79978898583791|-4.016676416973674|-4.402852937264283|-4.030813347969535|-3.5318070874945673|-4.347206801353361|-3.575038686736108|-3.5569438845634282|-3.6453370098733235|-3.769315894316888|-3.820426341687785|-3.9991035885980892|-4.236175465457142|-3.477062493401733|-3.923608392837157|-4.180360517325045|-3.6274107267101314|-3.8199306535047426|-4.172667919833618|-3.8016448129564964|-4.122079512376559|-3.5607384547449006|-3.77568195855809|-4.002412529379604|-4.002759977939975|-3.970924961252464|-4.0646381513612955|-4.480678151952846|-4.374903494140123|-4.342598037882664|-4.1833789785548925|-1.5983881902673336|-4.161386370636952|-3.8267568542734454|-4.3511461578638|-4.47400689443333|-4.082638567083489|-4.133465513568574|-4.387734288741537|-4.053942125155528|-4.048886918651892|-3.8651730903882036|-3.540451534903124|-3.68571072742095|-3.6759408421222965|-4.019422152830178		0.0382217	-3.1729
RALA	SNRNP70	3.29493	1.41695	-3.704884922143334|-4.2303469859833|-4.414081723290688|-4.264232748011827|-4.091797751893695|-3.9943137628007777|-4.3718509427051515|-3.569971254802009|-3.748553360179031|-3.5662456160204776|-4.44265177020301|-4.314041052089526|-4.697804753841324|-3.1369664169066893|-5.016666666666667|-3.738819630241597|-4.30261760971275|-3.9234024756778676|-4.168264976802884|-4.079718394343004|-4.230193583158879|-4.422355020688726|-4.46852223233313|-4.291477546979599|-4.07869583082269|-3.9643639807477036|-4.077792820549367|-4.267601578956273|-3.838760045655092|-3.7550674211937776|-4.360463358856286|-3.980753781391023|-4.043633261209265|-3.998478327978584|-4.004279703824547|-4.0201434151966|-4.133164432264526|-3.7807082818594653|-4.508954179447712|-4.104431532622607|-4.379131543117979|-4.108395807382021|-4.305783197422333|-3.7870579746763635|-4.34738479613142|-3.4425043363905203|-3.985225548993004|-4.489295057221422|-4.172039045599272|-3.5625472483702243|-3.9919986601157404|-3.5619895734091465|-3.762293548411402|-4.240526231163716|-3.7296310293114403|-4.333940680160545|-4.432302918140272|-3.3166733579276|-3.9893354235394893|-4.045289029236112|-4.4675240202239355|-3.784865509426678|-4.096751861469413|-3.9793071328217384|-4.266296788879535|-3.912131035940658|-3.965426993618189|-4.288341048092644|-4.164615388753582|-3.79978898583791|-4.164112915953386|-4.016676416973674|-4.402852937264283|-4.030813347969535|-3.5318070874945673|-4.347206801353361|-4.272082770036088|-3.5569438845634282|-3.6453370098733235|-4.591298714225168|-4.517470424987765|-3.5839371779515408|-4.236175465457142|-3.477062493401733|-3.923608392837157|-4.180360517325045|-4.14836355095443|-3.8199306535047426|-4.172667919833618|-3.8016448129564964|-4.122079512376559|-4.479631287661237|-3.77568195855809|-3.219269333438461|-4.523712802184274|-3.970924961252464|-4.12659299543441|-4.480678151952846|-3.7378883338772186|-4.342598037882664|-4.1833789785548925|-4.097064619800481|-4.161386370636952|-4.3511461578638|-4.535961738506445|-4.082638567083489|-4.133465513568574|-4.387734288741537|-4.053942125155528|-4.2688097472322095|-4.386125914632503|-4.362434354811405|-3.8426496634660823|-3.6759408421222965|-4.019422152830178		0.0382865	-3.29493
RALB	EEF1A1	2.00576	1.41476	-3.1934356386437783|-2.4576348336912512|-2.570193979875527|-2.555502906386652|-2.767435111751284|-2.321496477066247|-2.7220989610393147|-2.356718575011977|-2.7977713828492123|-2.2951284878312914|-2.97695997726413|-2.436168811363997|-2.563106179943868|-2.641645445082592|-5.016666666666667|-2.8828689126989593|-2.749775641054969|-2.258138327833783|-2.4565581510639327|-2.2888303225564277|-2.3665617815479614|-2.5539243361960393|-2.469227828722139|-2.524755758376737|-2.5160940248757533|-2.7539446929121287|-2.3975515167356294|-2.257841741667117|-2.243618137694222|-2.4598479909921984|-2.624206457877211|-2.6718459711387155|-2.487029044479028|-2.8907704289970284|-2.2656560830107493|-2.655573416025938|-2.1723489853518534|-2.8300398671050684|-4.104431532622607|-3.0275761651616655|-2.314260300758308|-2.508810435181913|-2.6405190495782476|-2.7984874364571457|-2.2692248399731954|-2.689807476953627|-2.6582468435029574|-2.5987150021017484|-2.2051574190397245|-2.477319918416911|-2.5752150067413866|-2.2902176784458934|-2.272389039525947|-2.344902808857127|-2.338191557314204|-2.260462536238249|-2.176835144377733|-2.4464776757883095|-2.0677138753183564|-2.7872827164101976|-2.185280137226571|-2.1787623975359027|-2.6087194697017413|-2.5877683957982467|-2.5936397035476397|-2.5038904925293504|-2.6641614895554886|-2.2183018357305992|-2.5645275437532793|-2.226473532521289|-2.4520709599344643|-2.487955600218355|-2.3436641943701453|-2.0914645347311294|-2.481879885583704|-2.4714633333361538|-2.073189886020156|-2.436396754239425|-2.5588631101459907|-2.4664650060285953|-2.475527824566474|-2.4215451655519016|-2.3733441338630104|-2.3938762187685803|-2.238443503397432|-2.6005207959804504|-2.4345389698213222|-2.683751270317162|-2.6358437450082226|-2.645865205865791|-2.527963679337933|-2.4817520724640603|-2.531999568791802|-2.8637186836833166|-2.579023476796048|-2.6136648101692024|-2.583793606354786|-2.5249174959473133|-2.628747788067458|-2.685882010019715|-2.2881557980884932|-2.417374419239404|-2.561318389715406|-2.4138870073430256|-2.7295794850131165|-2.581269204676973|-2.4122786332339907|-2.4988025532004863|-2.757362174914538|-2.261401571630797|-2.57855394361633		0.0384803	-2.00576
RALB	LRMP	2.84653	1.41476	-3.704884922143334|-4.354416263878972|-2.473693011959441|-4.0872720302435175|-4.091797751893695|-3.9943137628007777|-4.3718509427051515|-4.673478373782791|-3.748553360179031|-2.99134488958013|-4.089599793379019|-3.5930122899709396|-4.697804753841324|-4.318556691636044|-5.016666666666667|-3.6759953274558543|-3.581588847594164|-3.9234024756778676|-4.10631013272977|-2.995704792487323|-3.576111610670907|-4.546424298584397|-4.1154702555091385|-4.415546824875269|-3.299675121726418|-3.9643639807477036|-4.077792820549367|-4.090640861187963|-2.976046712097505|-4.484532636751958|-3.803793063622713|-3.322604499090679|-3.998478327978584|-4.004279703824547|-3.843182697428289|-4.133164432264526|-3.7807082818594653|-4.57106861327027|-4.104431532622607|-4.441245976940536|-4.104463185210693|-3.4543138348940476|-3.2837244396397653|-3.3090672612440724|-3.5331323314187335|-3.994332819307429|-3.353351094882428|-3.985225548993004|-4.312334339453112|-4.172039045599272|-3.682653629170468|-2.9699399023331736|-3.5619895734091465|-4.3026406649862725|-3.679858707672573|-3.9543122047079806|-3.3166733579276|-3.9893354235394893|-3.470388302795764|-4.114472043399944|-3.784865509426678|-4.096751861469413|-4.266296788879535|-3.912131035940658|-3.2443982314996034|-4.288341048092644|-4.164615388753582|-3.6228282680696|-4.164112915953386|-3.295647654855088|-4.402852937264283|-3.376731375481562|-3.5318070874945673|-4.471276079249032|-4.272082770036088|-3.5569438845634282|-3.7694062877689944|-4.591298714225168|-4.517470424987765|-3.081780181335535|-3.45715475636087|-3.477062493401733|-4.003399799556735|-3.4273347888358447|-3.098901891386157|-4.172667919833618|-3.6440887989442676|-4.479631287661237|-2.9966612494618174|-4.002412529379604|-4.523712802184274|-3.7939642434841536|-4.0646381513612955|-4.303717434184536|-4.374903494140123|-4.342598037882664|-4.1833789785548925|-4.221133897696152|-4.161386370636952|-4.475215435759472|-3.393956189673077|-3.0927644926723232|-3.655474800136282|-3.8128335623011895|-3.7008901483315366|-4.2688097472322095|-4.209165196864192|-4.362434354811405|-4.205794092952621|-3.6759408421222965|-4.019422152830178		0.0384803	-2.84653
RALA	LOC105371371	3.40122	1.40702	-3.704884922143334|-4.2303469859833|-4.414081723290688|-4.264232748011827|-4.091797751893695|-3.9943137628007777|-4.3718509427051515|-4.54940909588712|-3.748553360179031|-3.5662456160204776|-4.44265177020301|-4.314041052089526|-4.697804753841324|-4.972638664124016|-5.016666666666667|-4.153986040888145|-4.30261760971275|-3.9234024756778676|-4.10631013272977|-4.01776355026989|-4.230193583158879|-4.422355020688726|-4.46852223233313|-4.291477546979599|-4.07869583082269|-3.9643639807477036|-4.077792820549367|-4.267601578956273|-3.838760045655092|-3.7550674211937776|-4.360463358856286|-3.980753781391023|-4.043633261209265|-3.998478327978584|-4.004279703824547|-4.0201434151966|-4.133164432264526|-3.7807082818594653|-4.446999335374598|-4.104431532622607|-4.618206694708846|-4.104463185210693|-4.108395807382021|-4.305783197422333|-3.7870579746763635|-3.710093049187044|-4.34738479613142|-4.459730738365031|-3.985225548993004|-4.489295057221422|-4.172039045599272|-4.4036823912890535|-3.9919986601157404|-3.5619895734091465|-3.762293548411402|-4.178571387090602|-3.7296310293114403|-4.333940680160545|-4.432302918140272|-3.3166733579276|-3.9893354235394893|-4.045289029236112|-4.4675240202239355|-4.096751861469413|-3.9793071328217384|-4.266296788879535|-3.912131035940658|-3.965426993618189|-4.288341048092644|-4.164615388753582|-3.2300790918928337|-4.164112915953386|-4.016676416973674|-4.402852937264283|-4.030813347969535|-3.5318070874945673|-4.347206801353361|-4.272082770036088|-3.5569438845634282|-3.6453370098733235|-4.591298714225168|-4.517470424987765|-3.9991035885980892|-4.236175465457142|-3.477062493401733|-3.654928494556062|-4.180360517325045|-4.14836355095443|-3.8199306535047426|-4.172667919833618|-3.8016448129564964|-4.122079512376559|-4.479631287661237|-3.77568195855809|-4.002412529379604|-4.523712802184274|-4.0646381513612955|-4.480678151952846|-4.374903494140123|-4.342598037882664|-4.1833789785548925|-4.097064619800481|-4.161386370636952|-3.8267568542734454|-4.3511461578638|-4.47400689443333|-4.082638567083489|-4.133465513568574|-4.053942125155528|-4.2688097472322095|-4.386125914632503|-4.362434354811405|-4.382754810720931|-3.6759408421222965|-4.019422152830178		0.039172	-3.40122
RALA	GLIPR2	3.15581	1.40702	-3.704884922143334|-4.2303469859833|-4.414081723290688|-3.4491133726820817|-4.091797751893695|-3.9943137628007777|-4.3718509427051515|-3.5581984615016933|-3.748553360179031|-3.5662456160204776|-4.44265177020301|-4.314041052089526|-3.882685378511579|-3.5043067750189274|-5.016666666666667|-4.153986040888145|-4.30261760971275|-3.9234024756778676|-4.10631013272977|-4.01776355026989|-3.7161042034931158|-4.422355020688726|-4.46852223233313|-4.291477546979599|-4.07869583082269|-3.9643639807477036|-4.077792820549367|-4.267601578956273|-3.838760045655092|-3.7550674211937776|-4.360463358856286|-3.980753781391023|-4.043633261209265|-3.998478327978584|-4.004279703824547|-4.0201434151966|-4.133164432264526|-3.7807082818594653|-4.446999335374598|-4.104431532622607|-4.618206694708846|-4.104463185210693|-4.108395807382021|-3.791693817756568|-3.7870579746763635|-3.710093049187044|-3.532265420801675|-3.4685201039796043|-3.985225548993004|-3.1970544271720143|-4.172039045599272|-3.8895930116232895|-3.9919986601157404|-3.5619895734091465|-3.762293548411402|-4.178571387090602|-3.7296310293114403|-4.333940680160545|-3.441092283754845|-3.3166733579276|-3.9893354235394893|-4.045289029236112|-4.4675240202239355|-4.096751861469413|-3.9793071328217384|-3.4511774135497895|-3.912131035940658|-3.965426993618189|-4.288341048092644|-4.164615388753582|-3.79978898583791|-4.164112915953386|-4.016676416973674|-2.985673570606575|-4.030813347969535|-3.5318070874945673|-3.355996166967935|-4.272082770036088|-3.5569438845634282|-3.6453370098733235|-4.591298714225168|-4.517470424987765|-3.9991035885980892|-3.0231160814553597|-3.477062493401733|-3.923608392837157|-4.180360517325045|-2.9353041669526476|-3.8199306535047426|-4.172667919833618|-3.8016448129564964|-4.122079512376559|-4.479631287661237|-3.77568195855809|-4.002412529379604|-4.00962342251851|-4.0646381513612955|-3.36452878095912|-4.374903494140123|-4.342598037882664|-4.1833789785548925|-4.097064619800481|-4.161386370636952|-3.8267568542734454|-4.3511461578638|-4.47400689443333|-4.082638567083489|-3.318346138238828|-4.053942125155528|-4.2688097472322095|-4.386125914632503|-3.8483449751456402|-4.382754810720931|-3.6759408421222965|-2.6022427861724706		0.039172	-3.15581
RAP1B	RNF5	3.0735	1.40528	-3.704884922143334|-4.2303469859833|-4.414081723290688|-4.264232748011827|-4.3718509427051515|-4.230650333262707|-3.748553360179031|-3.5662456160204776|-4.44265177020301|-3.6942522938011315|-3.901924736497249|-4.3528499058356225|-5.016666666666667|-4.153986040888145|-4.30261760971275|-4.10631013272977|-4.01776355026989|-4.230193583158879|-4.422355020688726|-4.46852223233313|-4.291477546979599|-4.07869583082269|-3.9643639807477036|-4.077792820549367|-3.3467828250038982|-3.838760045655092|-3.7550674211937776|-3.7406746005678926|-3.980753781391023|-4.043633261209265|-3.998478327978584|-4.004279703824547|-4.0201434151966|-4.133164432264526|-3.7807082818594653|-4.446999335374598|-4.104431532622607|-4.618206694708846|-4.108395807382021|-4.305783197422333|-3.7870579746763635|-3.710093049187044|-4.34738479613142|-4.459730738365031|-3.985225548993004|-4.489295057221422|-4.172039045599272|-4.4036823912890535|-3.9919986601157404|-3.5619895734091465|-3.762293548411402|-4.178571387090602|-3.7296310293114403|-4.0151819175361325|-4.432302918140272|-3.3166733579276|-3.9893354235394893|-4.045289029236112|-4.4675240202239355|-3.784865509426678|-4.096751861469413|-3.9793071328217384|-4.266296788879535|-3.912131035940658|-3.965426993618189|-4.288341048092644|-4.164615388753582|-3.79978898583791|-4.016676416973674|-4.402852937264283|-3.5318070874945673|-4.347206801353361|-3.6522940117476943|-3.5569438845634282|-3.6453370098733235|-4.591298714225168|-4.517470424987765|-3.9991035885980892|-3.3153567115047675|-3.477062493401733|-3.923608392837157|-3.8616017547006325|-4.14836355095443|-3.8199306535047426|-4.172667919833618|-3.8016448129564964|-4.122079512376559|-4.479631287661237|-3.77568195855809|-4.002412529379604|-3.9039240438958807|-3.970924961252464|-4.0646381513612955|-2.9858281302727523|-4.374903494140123|-4.342598037882664|-4.1833789785548925|-3.4772758615120867|-3.8426276080125388|-3.8267568542734454|-4.3511461578638|-3.8542181361449366|-4.082638567083489|-4.133465513568574|-4.068975526117125|-4.053942125155528|-4.2688097472322095|-3.590245897288427|-3.566554337467329|-4.382754810720931|-3.6759408421222965|-4.019422152830178		0.0393296	-3.0735
RALA	RAB5A	3.1129	1.40374	-3.704884922143334|-3.9743790532183434|-4.414081723290688|-3.707234819582889|-4.091797751893695|-3.9943137628007777|-3.212793022948251|-3.448343123107906|-3.748553360179031|-3.5662456160204776|-4.44265177020301|-4.314041052089526|-3.8397768297484047|-3.540579472303378|-5.016666666666667|-3.596988112459207|-4.046649676947792|-3.9234024756778676|-3.5493122043008314|-3.7617956175049323|-4.230193583158879|-4.422355020688726|-3.6104943082402103|-4.291477546979599|-4.07869583082269|-3.9643639807477036|-4.077792820549367|-4.267601578956273|-3.838760045655092|-3.7550674211937776|-4.360463358856286|-3.980753781391023|-4.043633261209265|-3.998478327978584|-4.004279703824547|-4.0201434151966|-4.133164432264526|-3.7807082818594653|-4.446999335374598|-4.104431532622607|-4.362238761943889|-3.848495252445735|-4.108395807382021|-3.447755273329413|-3.7870579746763635|-3.710093049187044|-4.34738479613142|-3.1623701204418486|-3.985225548993004|-2.6651254003894698|-4.172039045599272|-3.1934719490847714|-3.736030727350783|-3.5619895734091465|-3.762293548411402|-4.178571387090602|-3.7296310293114403|-3.299821497011944|-2.563551128655579|-3.3166733579276|-3.9893354235394893|-4.045289029236112|-4.4675240202239355|-4.096751861469413|-3.9793071328217384|-4.010328856114578|-3.912131035940658|-3.965426993618189|-4.288341048092644|-4.164615388753582|-3.79978898583791|-4.164112915953386|-2.64676513190188|-3.243795017507382|-4.030813347969535|-3.5318070874945673|-3.1881488815964603|-4.272082770036088|-3.5569438845634282|-3.6453370098733235|-3.858209526740548|-3.784381237503146|-3.9991035885980892|-3.980207532692185|-3.477062493401733|-3.923608392837157|-3.924392584560088|-3.1934256138534542|-3.8199306535047426|-3.2177299827326418|-3.8016448129564964|-3.866111579611602|-3.077535319218042|-3.77568195855809|-4.002412529379604|-4.523712802184274|-4.0646381513612955|-2.862982383170296|-4.374903494140123|-4.342598037882664|-3.6263810501259544|-4.097064619800481|-4.161386370636952|-3.8267568542734454|-3.6180569703791803|-4.218038961668373|-3.3495493795988693|-4.133465513568574|-3.7979741923905705|-3.7118118188032714|-3.829127986203564|-4.106466422046447|-3.4278168736199546|-3.6759408421222965|-2.4017263840476284		0.0394696	-3.1129
RALA	ARF6	3.3389	1.40374	-3.704884922143334|-4.2303469859833|-4.414081723290688|-4.264232748011827|-4.091797751893695|-3.9943137628007777|-3.563736468944065|-3.7412946221260333|-3.748553360179031|-3.5662456160204776|-4.44265177020301|-4.314041052089526|-4.697804753841324|-3.9426754407465734|-5.016666666666667|-4.153986040888145|-4.30261760971275|-3.9234024756778676|-4.10631013272977|-4.01776355026989|-4.230193583158879|-4.422355020688726|-4.46852223233313|-4.291477546979599|-4.07869583082269|-3.9643639807477036|-4.077792820549367|-4.267601578956273|-3.838760045655092|-3.7550674211937776|-4.029470139814862|-3.980753781391023|-4.043633261209265|-3.998478327978584|-4.004279703824547|-4.0201434151966|-4.133164432264526|-3.7807082818594653|-4.446999335374598|-4.104431532622607|-4.618206694708846|-4.104463185210693|-4.108395807382021|-4.305783197422333|-3.7870579746763635|-3.710093049187044|-4.34738479613142|-4.459730738365031|-3.985225548993004|-4.158301838179997|-4.172039045599272|-4.4036823912890535|-3.9919986601157404|-3.5619895734091465|-3.762293548411402|-4.178571387090602|-3.7296310293114403|-4.333940680160545|-4.432302918140272|-3.3166733579276|-3.9893354235394893|-4.045289029236112|-4.4675240202239355|-4.096751861469413|-3.9793071328217384|-4.266296788879535|-3.912131035940658|-3.965426993618189|-4.288341048092644|-4.164615388753582|-3.79978898583791|-4.164112915953386|-3.3846532022682685|-4.402852937264283|-4.030813347969535|-3.5318070874945673|-3.7151835866479557|-4.272082770036088|-3.5569438845634282|-3.6453370098733235|-3.783184240464081|-3.7093559512266787|-3.9991035885980892|-4.236175465457142|-3.477062493401733|-3.923608392837157|-4.180360517325045|-4.14836355095443|-3.8199306535047426|-4.172667919833618|-3.8016448129564964|-4.122079512376559|-3.8476080729558317|-3.77568195855809|-4.002412529379604|-4.523712802184274|-4.0646381513612955|-4.480678151952846|-4.374903494140123|-4.342598037882664|-4.1833789785548925|-4.097064619800481|-4.161386370636952|-3.8267568542734454|-4.3511461578638|-4.47400689443333|-4.082638567083489|-4.133465513568574|-4.053942125155528|-4.2688097472322095|-3.7541026999270968|-4.362434354811405|-4.382754810720931|-3.6759408421222965|-4.019422152830178		0.0394696	-3.3389
RALA	GNB2	3.32631	1.40374	-3.704884922143334|-4.2303469859833|-4.414081723290688|-4.264232748011827|-4.091797751893695|-3.9943137628007777|-4.028268596355707|-4.54940909588712|-2.706001009493567|-3.5662456160204776|-4.44265177020301|-4.314041052089526|-4.354222407491879|-4.15193506305491|-5.016666666666667|-4.153986040888145|-4.30261760971275|-3.9234024756778676|-4.10631013272977|-4.01776355026989|-4.230193583158879|-3.9026814152836|-3.7269998773116475|-4.291477546979599|-4.07869583082269|-3.9643639807477036|-4.077792820549367|-4.267601578956273|-3.838760045655092|-3.7550674211937776|-4.360463358856286|-3.980753781391023|-4.043633261209265|-3.998478327978584|-4.004279703824547|-3.3755310731831734|-4.133164432264526|-3.7807082818594653|-4.446999335374598|-4.104431532622607|-4.618206694708846|-4.104463185210693|-4.108395807382021|-4.263230846736868|-3.7870579746763635|-3.710093049187044|-3.605862441109938|-3.241087128623886|-3.985225548993004|-3.8446827152079956|-4.172039045599272|-3.7590700492756275|-3.9919986601157404|-3.5619895734091465|-3.762293548411402|-3.3578677860214943|-3.7296310293114403|-3.9903583338111|-3.787690576126846|-3.3166733579276|-3.9893354235394893|-4.045289029236112|-4.4675240202239355|-4.096751861469413|-3.9793071328217384|-4.266296788879535|-3.912131035940658|-3.965426993618189|-4.288341048092644|-4.164615388753582|-3.79978898583791|-4.164112915953386|-4.016676416973674|-4.360300586578819|-4.030813347969535|-3.5318070874945673|-4.347206801353361|-4.272082770036088|-3.5569438845634282|-3.6453370098733235|-4.591298714225168|-3.997796819582639|-3.9991035885980892|-4.193623114771679|-3.477062493401733|-3.923608392837157|-4.180360517325045|-4.14836355095443|-3.8199306535047426|-4.172667919833618|-3.8016448129564964|-4.122079512376559|-4.479631287661237|-3.77568195855809|-3.95986017869414|-4.523712802184274|-4.0646381513612955|-3.234005818611458|-4.374903494140123|-4.342598037882664|-4.1833789785548925|-4.097064619800481|-4.161386370636952|-3.8267568542734454|-4.3511461578638|-4.47400689443333|-4.082638567083489|-4.133465513568574|-4.053942125155528|-4.2688097472322095|-4.386125914632503|-4.362434354811405|-4.340202460035467|-3.6759408421222965|-4.019422152830178		0.0394696	-3.32631
RALA	ALOX15	3.37265	1.40374	-3.704884922143334|-4.2303469859833|-4.414081723290688|-4.264232748011827|-4.091797751893695|-3.9943137628007777|-4.3718509427051515|-4.54940909588712|-3.748553360179031|-3.5662456160204776|-4.44265177020301|-4.314041052089526|-4.697804753841324|-4.972638664124016|-5.016666666666667|-4.153986040888145|-4.30261760971275|-3.9234024756778676|-4.10631013272977|-4.01776355026989|-4.230193583158879|-4.422355020688726|-4.46852223233313|-4.291477546979599|-3.2841298673764463|-3.9643639807477036|-4.077792820549367|-4.267601578956273|-3.838760045655092|-3.7550674211937776|-4.360463358856286|-3.980753781391023|-4.043633261209265|-3.998478327978584|-4.004279703824547|-4.0201434151966|-4.133164432264526|-3.7807082818594653|-4.446999335374598|-4.104431532622607|-4.618206694708846|-4.104463185210693|-4.108395807382021|-4.305783197422333|-3.7870579746763635|-3.710093049187044|-4.34738479613142|-4.459730738365031|-3.985225548993004|-4.489295057221422|-4.172039045599272|-4.4036823912890535|-3.9919986601157404|-3.5619895734091465|-3.762293548411402|-4.178571387090602|-3.7296310293114403|-4.333940680160545|-4.432302918140272|-3.3166733579276|-3.9893354235394893|-4.045289029236112|-4.4675240202239355|-4.096751861469413|-3.9793071328217384|-4.266296788879535|-3.912131035940658|-3.965426993618189|-4.288341048092644|-4.164615388753582|-3.79978898583791|-4.164112915953386|-4.016676416973674|-4.402852937264283|-4.030813347969535|-3.5318070874945673|-4.347206801353361|-4.272082770036088|-3.5569438845634282|-3.6453370098733235|-4.591298714225168|-4.517470424987765|-3.9991035885980892|-4.236175465457142|-3.477062493401733|-3.923608392837157|-4.180360517325045|-4.14836355095443|-3.8199306535047426|-4.172667919833618|-3.8016448129564964|-4.122079512376559|-4.479631287661237|-3.77568195855809|-4.002412529379604|-4.523712802184274|-4.0646381513612955|-4.480678151952846|-4.374903494140123|-4.342598037882664|-4.1833789785548925|-4.097064619800481|-4.161386370636952|-3.8267568542734454|-4.3511461578638|-4.47400689443333|-4.082638567083489|-4.133465513568574|-4.053942125155528|-4.2688097472322095|-4.386125914632503|-4.362434354811405|-4.382754810720931|-3.6759408421222965|-4.019422152830178		0.0394696	-3.37265
RALA	HEBP2	3.40762	1.40374	-3.704884922143334|-4.2303469859833|-4.414081723290688|-4.264232748011827|-4.091797751893695|-3.9943137628007777|-3.6324522813135247|-4.287131689215156|-3.748553360179031|-3.5662456160204776|-4.44265177020301|-4.314041052089526|-4.697804753841324|-4.972638664124016|-5.016666666666667|-4.153986040888145|-4.30261760971275|-3.9234024756778676|-4.10631013272977|-4.01776355026989|-4.230193583158879|-4.422355020688726|-4.46852223233313|-4.291477546979599|-3.5153884284867445|-3.9643639807477036|-4.077792820549367|-4.267601578956273|-3.838760045655092|-3.7550674211937776|-4.360463358856286|-3.980753781391023|-4.043633261209265|-3.998478327978584|-4.004279703824547|-4.0201434151966|-4.133164432264526|-3.7807082818594653|-4.446999335374598|-4.104431532622607|-4.618206694708846|-4.104463185210693|-4.108395807382021|-4.043505790750368|-3.7870579746763635|-3.710093049187044|-4.34738479613142|-4.459730738365031|-3.985225548993004|-4.489295057221422|-4.172039045599272|-4.4036823912890535|-3.9919986601157404|-3.5619895734091465|-3.762293548411402|-4.178571387090602|-3.7296310293114403|-4.333940680160545|-4.432302918140272|-3.3166733579276|-3.9893354235394893|-4.045289029236112|-4.4675240202239355|-4.096751861469413|-3.9793071328217384|-4.266296788879535|-3.912131035940658|-3.965426993618189|-4.288341048092644|-4.164615388753582|-3.79978898583791|-4.164112915953386|-4.016676416973674|-4.402852937264283|-4.030813347969535|-3.5318070874945673|-4.347206801353361|-4.272082770036088|-3.5569438845634282|-3.6453370098733235|-4.591298714225168|-3.6531330269878386|-3.9991035885980892|-4.236175465457142|-3.477062493401733|-3.923608392837157|-4.180360517325045|-4.14836355095443|-3.8199306535047426|-3.9103905131616536|-3.8016448129564964|-4.122079512376559|-4.479631287661237|-3.77568195855809|-4.002412529379604|-4.523712802184274|-4.0646381513612955|-4.480678151952846|-4.374903494140123|-4.342598037882664|-4.1833789785548925|-4.097064619800481|-4.161386370636952|-3.8267568542734454|-4.088868751191836|-4.47400689443333|-4.082638567083489|-4.133465513568574|-4.053942125155528|-4.2688097472322095|-4.386125914632503|-4.362434354811405|-4.382754810720931|-3.6759408421222965|-4.019422152830178		0.0394696	-3.40762
RALA	SAMHD1	3.34837	1.40037	-3.704884922143334|-4.2303469859833|-4.414081723290688|-4.264232748011827|-4.091797751893695|-3.9943137628007777|-4.3718509427051515|-3.7305594762116057|-3.748553360179031|-3.5662456160204776|-4.44265177020301|-4.536584117572237|-4.221377814988016|-4.417030479223084|-5.016666666666667|-4.153986040888145|-4.30261760971275|-3.543885549832616|-4.10631013272977|-4.2403066157526|-3.9756153939219283|-3.7418080991794933|-4.46852223233313|-4.291477546979599|-4.07869583082269|-3.9643639807477036|-4.077792820549367|-4.267601578956273|-3.838760045655092|-3.7550674211937776|-4.105885169619335|-3.980753781391023|-4.043633261209265|-3.998478327978584|-4.004279703824547|-4.0201434151966|-3.5106094577329805|-3.7807082818594653|-4.192421146137646|-4.104431532622607|-4.618206694708846|-4.104463185210693|-4.108395807382021|-4.305783197422333|-3.7870579746763635|-3.710093049187044|-4.34738479613142|-4.459730738365031|-3.985225548993004|-4.489295057221422|-4.172039045599272|-4.4036823912890535|-4.214541725598451|-3.5619895734091465|-3.762293548411402|-4.178571387090602|-3.7296310293114403|-4.5564837456432565|-4.654845983622983|-3.3166733579276|-4.2118784890222|-4.045289029236112|-4.212945830986984|-4.096751861469413|-3.9793071328217384|-4.011718599642584|-3.912131035940658|-3.965426993618189|-4.288341048092644|-4.164615388753582|-3.79978898583791|-4.164112915953386|-4.016676416973674|-3.7802979627327367|-4.030813347969535|-3.5318070874945673|-4.347206801353361|-4.494625835518799|-3.5569438845634282|-3.6453370098733235|-3.859599270268554|-3.6260701381636395|-4.2216466540808|-3.5044760215005284|-3.477062493401733|-3.923608392837157|-4.180360517325045|-4.370906616437141|-3.8199306535047426|-4.172667919833618|-3.8016448129564964|-4.122079512376559|-4.479631287661237|-3.77568195855809|-3.9239255991983333|-3.843165880675042|-4.0646381513612955|-4.480678151952846|-4.374903494140123|-4.342598037882664|-4.1833789785548925|-4.3196076852831915|-4.161386370636952|-3.8267568542734454|-4.573689223346511|-4.47400689443333|-4.082638567083489|-4.133465513568574|-4.053942125155528|-4.2688097472322095|-4.131547725395551|-3.1870374116220774|-4.30426788053966|-3.6759408421222965|-4.019422152830178		0.0397768	-3.34837
RALA	TOLLIP	3.39515	1.39962	-3.704884922143334|-4.2303469859833|-4.414081723290688|-3.688460818707807|-4.091797751893695|-3.9943137628007777|-3.4950490177371507|-3.9736371665831|-3.748553360179031|-3.5662456160204776|-4.44265177020301|-4.314041052089526|-4.697804753841324|-3.9989267261479586|-5.016666666666667|-4.153986040888145|-4.30261760971275|-3.9234024756778676|-4.10631013272977|-4.01776355026989|-4.230193583158879|-4.422355020688726|-4.46852223233313|-4.291477546979599|-4.07869583082269|-3.9643639807477036|-4.077792820549367|-4.267601578956273|-3.838760045655092|-3.7550674211937776|-3.7846914295522667|-3.980753781391023|-4.043633261209265|-3.723736394338545|-4.004279703824547|-4.0201434151966|-4.133164432264526|-3.7807082818594653|-4.446999335374598|-4.104431532622607|-3.7414047697408446|-4.104463185210693|-4.108395807382021|-3.553920009062631|-3.7870579746763635|-3.710093049187044|-4.34738479613142|-4.184988804724992|-3.985225548993004|-4.489295057221422|-4.172039045599272|-4.128940457649015|-3.9919986601157404|-3.5619895734091465|-3.762293548411402|-4.178571387090602|-3.7296310293114403|-4.333940680160545|-4.432302918140272|-3.3166733579276|-3.9893354235394893|-4.045289029236112|-4.4675240202239355|-4.096751861469413|-3.9793071328217384|-4.266296788879535|-3.912131035940658|-3.69068505997815|-4.288341048092644|-4.164615388753582|-3.79978898583791|-4.164112915953386|-4.016676416973674|-4.402852937264283|-4.030813347969535|-3.5318070874945673|-4.347206801353361|-4.272082770036088|-3.5569438845634282|-3.6453370098733235|-3.7144967892571668|-4.517470424987765|-3.9991035885980892|-4.236175465457142|-3.477062493401733|-3.923608392837157|-4.180360517325045|-4.14836355095443|-3.8199306535047426|-4.172667919833618|-3.8016448129564964|-4.122079512376559|-4.479631287661237|-3.77568195855809|-4.002412529379604|-4.248970868544236|-4.0646381513612955|-4.480678151952846|-4.374903494140123|-4.067856104242625|-4.1833789785548925|-4.097064619800481|-4.161386370636952|-3.8267568542734454|-4.0764042242237615|-4.47400689443333|-4.082638567083489|-4.133465513568574|-4.053942125155528|-4.2688097472322095|-4.386125914632503|-4.362434354811405|-4.382754810720931|-3.6759408421222965|-4.019422152830178		0.0398456	-3.39515
RALA	CST6	2.72498	1.39962	-3.704884922143334|-4.2303469859833|-4.414081723290688|-4.264232748011827|-3.6909527525782506|-3.9943137628007777|-3.272035939053688|-3.847534100907694|-3.748553360179031|-3.165400616705033|-4.041806770887566|-3.3111360614461183|-4.697804753841324|-4.09467241008891|-5.016666666666667|-4.153986040888145|-4.30261760971275|-3.9234024756778676|-4.10631013272977|-4.01776355026989|-4.230193583158879|-4.422355020688726|-4.46852223233313|-4.291477546979599|-3.6778508315072456|-3.9643639807477036|-4.077792820549367|-4.267601578956273|-3.838760045655092|-3.7550674211937776|-3.4824971048211792|-3.980753781391023|-3.1656670071741577|-3.1205120739434764|-3.3024047088451205|-3.142177161161492|-4.133164432264526|-3.3798632825440205|-4.446999335374598|-3.703586533307162|-3.4392104450097576|-3.402588190231267|-3.4065208124025945|-3.126786947723244|-3.3862129753609187|-3.710093049187044|-4.34738479613142|-4.058885739049586|-3.985225548993004|-4.489295057221422|-3.4701640506198457|-3.2246861415899652|-3.9919986601157404|-3.5619895734091465|-3.060418553431976|-3.1756663964471947|-3.7296310293114403|-3.331035689517138|-4.432302918140272|-3.3166733579276|-3.9893354235394893|-4.045289029236112|-4.4675240202239355|-4.096751861469413|-3.5784621335062936|-4.266296788879535|-3.912131035940658|-3.564581994302744|-3.5864660531132175|-3.462740393774155|-3.79978898583791|-4.164112915953386|-4.016676416973674|-4.402852937264283|-4.030813347969535|-3.5318070874945673|-4.347206801353361|-3.8712377707206436|-3.5569438845634282|-3.6453370098733235|-4.591298714225168|-3.6395041709526583|-3.9991035885980892|-3.8353304661416976|-3.477062493401733|-3.923608392837157|-3.4784855223456193|-4.14836355095443|-3.8199306535047426|-3.4707929248541918|-3.8016448129564964|-3.420204517397133|-2.5473073713035372|-3.77568195855809|-4.002412529379604|-3.6457465481491673|-3.6637931520458507|-4.480678151952846|-3.673028499160697|-3.9417530385672195|-2.828291469800123|-4.097064619800481|-3.1584813799935447|-3.8267568542734454|-3.348241167220393|-4.47400689443333|-4.082638567083489|-3.0336505099171096|-4.053942125155528|-4.2688097472322095|-4.386125914632503|-3.6605593598319786|-4.382754810720931|-3.6759408421222965|-4.019422152830178		0.0398456	-2.72498
KRAS	PACSIN3	3.17039	1.39816	-3.704884922143334|-4.2303469859833|-4.414081723290688|-4.091797751893695|-3.9943137628007777|-4.3718509427051515|-4.54940909588712|-3.748553360179031|-3.5662456160204776|-4.44265177020301|-4.314041052089526|-4.697804753841324|-4.724943257325049|-5.016666666666667|-4.153986040888145|-4.30261760971275|-3.9234024756778676|-4.10631013272977|-4.01776355026989|-4.230193583158879|-4.422355020688726|-4.291477546979599|-4.07869583082269|-3.9643639807477036|-4.077792820549367|-4.267601578956273|-3.838760045655092|-3.7550674211937776|-4.360463358856286|-3.980753781391023|-4.043633261209265|-3.998478327978584|-4.004279703824547|-4.133164432264526|-3.7807082818594653|-4.446999335374598|-4.104431532622607|-4.618206694708846|-4.305783197422333|-3.7870579746763635|-3.710093049187044|-4.34738479613142|-4.459730738365031|-3.985225548993004|-4.489295057221422|-4.4036823912890535|-3.9919986601157404|-3.5619895734091465|-3.762293548411402|-4.178571387090602|-3.7296310293114403|-4.333940680160545|-4.432302918140272|-3.3166733579276|-3.9893354235394893|-4.045289029236112|-4.4675240202239355|-3.784865509426678|-4.096751861469413|-3.9793071328217384|-4.266296788879535|-3.912131035940658|-3.965426993618189|-4.288341048092644|-4.164615388753582|-3.79978898583791|-4.164112915953386|-4.016676416973674|-4.402852937264283|-3.5318070874945673|-4.347206801353361|-3.610278473428442|-3.6453370098733235|-4.591298714225168|-4.517470424987765|-3.477062493401733|-3.923608392837157|-4.14836355095443|-3.8199306535047426|-4.172667919833618|-3.8016448129564964|-4.479631287661237|-3.77568195855809|-4.002412529379604|-4.523712802184274|-3.970924961252464|-4.0646381513612955|-4.480678151952846|-4.374903494140123|-4.342598037882664|-4.1833789785548925|-3.8267568542734454|-4.3511461578638|-4.47400689443333|-4.082638567083489|-4.133465513568574|-4.387734288741537|-4.053942125155528|-4.2688097472322095|-4.386125914632503|-4.362434354811405|-4.382754810720931|-3.6759408421222965|-4.019422152830178		0.0399801	-3.17039
RALA	B2M	3.17141	1.39656	-3.704884922143334|-3.7318626796481125|-4.414081723290688|-4.264232748011827|-4.091797751893695|-3.9943137628007777|-4.3718509427051515|-4.54940909588712|-3.748553360179031|-3.5662456160204776|-4.44265177020301|-4.314041052089526|-4.697804753841324|-3.872094366460866|-5.016666666666667|-4.153986040888145|-4.30261760971275|-3.9234024756778676|-4.10631013272977|-4.01776355026989|-4.230193583158879|-4.422355020688726|-4.46852223233313|-4.291477546979599|-2.8020602741038587|-3.9643639807477036|-4.077792820549367|-4.267601578956273|-3.838760045655092|-3.7550674211937776|-4.360463358856286|-3.980753781391023|-3.0680277001544143|-3.998478327978584|-4.004279703824547|-4.0201434151966|-4.133164432264526|-3.7807082818594653|-4.446999335374598|-4.104431532622607|-4.618206694708846|-4.104463185210693|-3.6099115010468323|-4.305783197422333|-3.7870579746763635|-3.710093049187044|-4.34738479613142|-3.4841251773101805|-3.985225548993004|-3.3887507595582713|-4.172039045599272|-3.428076830234203|-3.9919986601157404|-3.5619895734091465|-3.762293548411402|-4.178571387090602|-3.7296310293114403|-3.835456373825357|-3.15566736142144|-3.3166733579276|-3.9893354235394893|-4.045289029236112|-4.4675240202239355|-4.096751861469413|-3.9793071328217384|-4.266296788879535|-3.912131035940658|-3.965426993618189|-4.288341048092644|-4.164615388753582|-3.79978898583791|-4.164112915953386|-4.016676416973674|-3.9043686309290946|-4.030813347969535|-3.5318070874945673|-4.347206801353361|-4.272082770036088|-3.5569438845634282|-3.6453370098733235|-4.09281440788998|-4.517470424987765|-3.9991035885980892|-3.4366611634579733|-3.477062493401733|-3.923608392837157|-4.180360517325045|-4.14836355095443|-3.8199306535047426|-4.172667919833618|-3.8016448129564964|-4.122079512376559|-3.680116985662068|-3.77568195855809|-4.002412529379604|-4.523712802184274|-4.0646381513612955|-3.204042595234015|-4.374903494140123|-4.342598037882664|-4.1833789785548925|-4.097064619800481|-3.185780809582101|-3.8267568542734454|-4.3511461578638|-4.47400689443333|-4.082638567083489|-4.133465513568574|-4.053942125155528|-4.2688097472322095|-4.386125914632503|-4.362434354811405|-4.382754810720931|-3.6759408421222965|-4.019422152830178		0.0401278	-3.17141
RAP1B	CAMK2G	3.36886	1.39561	-3.704884922143334|-4.2303469859833|-4.414081723290688|-4.264232748011827|-4.3718509427051515|-4.54940909588712|-3.748553360179031|-3.5662456160204776|-4.44265177020301|-4.314041052089526|-4.697804753841324|-4.972638664124016|-5.016666666666667|-4.153986040888145|-4.30261760971275|-4.10631013272977|-4.01776355026989|-4.230193583158879|-4.422355020688726|-4.46852223233313|-4.291477546979599|-4.07869583082269|-3.9643639807477036|-4.077792820549367|-4.267601578956273|-3.838760045655092|-3.7550674211937776|-4.360463358856286|-3.980753781391023|-4.043633261209265|-3.998478327978584|-4.004279703824547|-4.0201434151966|-3.331617864124055|-3.7807082818594653|-4.446999335374598|-4.104431532622607|-4.618206694708846|-4.108395807382021|-4.305783197422333|-3.7870579746763635|-3.710093049187044|-4.34738479613142|-4.459730738365031|-3.985225548993004|-4.489295057221422|-4.172039045599272|-4.4036823912890535|-3.9919986601157404|-3.5619895734091465|-3.762293548411402|-4.178571387090602|-3.7296310293114403|-4.333940680160545|-4.432302918140272|-3.4693692992264533|-3.9893354235394893|-4.045289029236112|-4.4675240202239355|-3.784865509426678|-4.096751861469413|-3.9793071328217384|-4.266296788879535|-3.912131035940658|-3.965426993618189|-4.288341048092644|-4.164615388753582|-3.79978898583791|-4.016676416973674|-4.254518882899155|-3.5318070874945673|-4.347206801353361|-4.272082770036088|-2.4086098301983005|-3.6453370098733235|-4.591298714225168|-4.193045111566956|-3.9991035885980892|-4.236175465457142|-3.477062493401733|-3.923608392837157|-4.180360517325045|-4.14836355095443|-3.8199306535047426|-4.172667919833618|-3.8016448129564964|-4.274775453675413|-4.479631287661237|-3.77568195855809|-3.854078475014476|-4.523712802184274|-3.970924961252464|-4.0646381513612955|-4.480678151952846|-4.374903494140123|-4.342598037882664|-4.1833789785548925|-4.097064619800481|-4.161386370636952|-3.8267568542734454|-4.503842099162654|-4.47400689443333|-4.082638567083489|-4.133465513568574|-4.387734288741537|-4.053942125155528|-4.2688097472322095|-4.061700601211694|-4.362434354811405|-4.382754810720931|-3.6759408421222965|-4.172118094129032		0.0402149	-3.36886
RAP2B	C15orf48	2.9071	1.39483	-3.704884922143334|-3.5753938106316556|-4.414081723290688|-3.00721958133222|-3.716897767353507|-4.54940909588712|-3.748553360179031|-3.5662456160204776|-4.44265177020301|-3.6590878767378805|-3.565730323770017|-3.3634429793330467|-5.016666666666667|-4.153986040888145|-4.30261760971275|-4.10631013272977|-4.01776355026989|-3.2742104121432534|-2.9223038053228243|-4.291477546979599|-4.07869583082269|-3.9643639807477036|-4.077792820549367|-2.8344971532209846|-3.838760045655092|-3.7550674211937776|-4.360463358856286|-3.980753781391023|-4.043633261209265|-3.998478327978584|-4.004279703824547|-4.0201434151966|-4.133164432264526|-3.7807082818594653|-4.446999335374598|-4.104431532622607|-4.618206694708846|-3.449510009859048|-4.108395807382021|-4.305783197422333|-3.7870579746763635|-3.710093049187044|-4.34738479613142|-4.459730738365031|-3.985225548993004|-4.172039045599272|-4.4036823912890535|-3.9919986601157404|-3.5619895734091465|-3.762293548411402|-4.178571387090602|-3.7296310293114403|-4.333940680160545|-3.3166733579276|-3.9893354235394893|-3.0893058582204853|-3.8125708448722904|-3.784865509426678|-2.8397386947898062|-3.9793071328217384|-4.266296788879535|-3.912131035940658|-3.965426993618189|-4.288341048092644|-4.164615388753582|-3.79978898583791|-4.016676416973674|-3.446869766248657|-3.5318070874945673|-3.215132371282054|-4.272082770036088|-3.5569438845634282|-3.6453370098733235|-3.635315543209542|-3.260457258308158|-3.9991035885980892|-3.477062493401733|-3.923608392837157|-4.180360517325045|-3.1923803799388044|-3.8199306535047426|-4.172667919833618|-3.8016448129564964|-4.122079512376559|-4.479631287661237|-3.77568195855809|-4.002412529379604|-3.0906083764489862|-3.0149417902368376|-4.0646381513612955|-4.374903494140123|-4.342598037882664|-4.1833789785548925|-4.097064619800481|-4.161386370636952|-3.8267568542734454|-4.3511461578638|-3.8190537190816856|-4.082638567083489|-4.133465513568574|-3.0338111090538735|-4.053942125155528|-4.2688097472322095|-4.362434354811405|-3.4267716397053043|-3.6759408421222965|-4.019422152830178		0.0402873	-2.9071
RAP2B	INS	2.9571	1.39313	-3.704884922143334|-4.2303469859833|-4.414081723290688|-4.264232748011827|-4.3718509427051515|-4.54940909588712|-3.748553360179031|-3.5662456160204776|-4.44265177020301|-4.314041052089526|-3.8641361756078494|-4.972638664124016|-5.016666666666667|-3.3203174626546703|-4.30261760971275|-2.913642638388711|-4.10631013272977|-4.01776355026989|-4.230193583158879|-4.422355020688726|-4.46852223233313|-4.291477546979599|-4.07869583082269|-3.9643639807477036|-4.077792820549367|-4.267601578956273|-3.838760045655092|-3.7550674211937776|-3.8278247762867927|-3.980753781391023|-4.043633261209265|-3.998478327978584|-4.004279703824547|-4.0201434151966|-4.133164432264526|-2.5490996949539526|-4.446999335374598|-4.104431532622607|-3.784538116475371|-4.104463185210693|-2.7306591847982697|-4.305783197422333|-3.7870579746763635|-3.710093049187044|-3.814746213561927|-4.459730738365031|-2.9754657117038477|-4.489295057221422|-3.0373404717018153|-4.4036823912890535|-3.9919986601157404|-3.5619895734091465|-3.762293548411402|-3.1688115498014455|-3.7296310293114403|-4.333940680160545|-4.432302918140272|-3.3166733579276|-2.757726836633977|-4.045289029236112|-4.4675240202239355|-3.784865509426678|-4.096751861469413|-3.9793071328217384|-4.266296788879535|-2.777432462043202|-3.965426993618189|-3.2785812108034875|-4.164615388753582|-3.79978898583791|-4.016676416973674|-4.402852937264283|-4.030813347969535|-3.5318070874945673|-4.347206801353361|-3.7394441874665945|-3.5569438845634282|-3.6453370098733235|-4.591298714225168|-4.517470424987765|-3.165435010364614|-2.6621441977294236|-3.477062493401733|-3.923608392837157|-4.180360517325045|-4.14836355095443|-3.8199306535047426|-4.172667919833618|-3.8016448129564964|-2.5102596837594406|-2.9469927050917435|-3.77568195855809|-4.002412529379604|-3.5139529648951187|-3.970924961252464|-4.0646381513612955|-4.480678151952846|-3.064113661186986|-4.342598037882664|-2.7476504089934553|-4.097064619800481|-4.161386370636952|-3.8267568542734454|-4.3511461578638|-4.47400689443333|-4.082638567083489|-2.822675680615436|-4.387734288741537|-4.053942125155528|-4.2688097472322095|-4.386125914632503|-3.352674517522248|-4.382754810720931|-2.365151009169159|-4.019422152830178		0.0404453	-2.9571
RALA	CBR1	3.27195	1.39197	-3.704884922143334|-3.163400196352687|-4.414081723290688|-4.264232748011827|-4.091797751893695|-3.9943137628007777|-3.246912206096852|-2.9658325102531706|-3.748553360179031|-3.5662456160204776|-4.44265177020301|-4.314041052089526|-3.8738960128970055|-3.335816566536842|-5.016666666666667|-4.153986040888145|-4.30261760971275|-3.9234024756778676|-4.10631013272977|-3.318793545933871|-4.230193583158879|-4.422355020688726|-4.46852223233313|-4.291477546979599|-4.07869583082269|-3.9643639807477036|-3.8559440709330106|-4.267601578956273|-3.838760045655092|-3.7550674211937776|-4.360463358856286|-3.758905031774667|-4.043633261209265|-3.998478327978584|-4.004279703824547|-4.0201434151966|-4.133164432264526|-3.7807082818594653|-4.446999335374598|-4.104431532622607|-4.618206694708846|-4.104463185210693|-4.108395807382021|-4.305783197422333|-3.7870579746763635|-3.710093049187044|-4.34738479613142|-4.459730738365031|-3.985225548993004|-4.489295057221422|-4.172039045599272|-3.4828636373366786|-3.0711799061633656|-3.5619895734091465|-3.762293548411402|-4.178571387090602|-3.7296310293114403|-4.333940680160545|-4.432302918140272|-3.3166733579276|-3.9893354235394893|-4.045289029236112|-4.4675240202239355|-4.096751861469413|-3.456428387541401|-4.266296788879535|-3.912131035940658|-3.743578244001833|-4.288341048092644|-4.164615388753582|-3.79978898583791|-4.164112915953386|-4.016676416973674|-4.402852937264283|-4.030813347969535|-3.5318070874945673|-4.125358051737005|-4.272082770036088|-3.5569438845634282|-3.423488260256967|-4.591298714225168|-4.295621675371409|-3.9991035885980892|-4.236175465457142|-3.477062493401733|-3.923608392837157|-4.180360517325045|-4.14836355095443|-3.8199306535047426|-3.1057211302030048|-3.8016448129564964|-4.122079512376559|-4.479631287661237|-3.77568195855809|-4.002412529379604|-4.523712802184274|-4.0646381513612955|-4.480678151952846|-4.374903494140123|-4.342598037882664|-4.1833789785548925|-4.097064619800481|-4.161386370636952|-3.8267568542734454|-4.129297408247444|-4.47400689443333|-4.082638567083489|-4.133465513568574|-4.053942125155528|-4.2688097472322095|-4.164277165016146|-3.6634643504753854|-3.859876065440593|-3.6759408421222965|-4.019422152830178		0.0405533	-3.27195
RAP1B	VTN	3.05832	1.39022	-3.704884922143334|-4.2303469859833|-3.264205847071782|-4.264232748011827|-4.3718509427051515|-4.65480572477152|-3.748553360179031|-3.5662456160204776|-4.548048399087411|-3.641286430590282|-4.502171387061743|-4.972638664124016|-5.016666666666667|-4.153986040888145|-4.30261760971275|-4.10631013272977|-4.01776355026989|-4.034560216379298|-3.8287816452371075|-4.46852223233313|-4.291477546979599|-3.2810024727151466|-3.9643639807477036|-4.077792820549367|-4.267601578956273|-3.838760045655092|-3.7550674211937776|-4.360463358856286|-3.980753781391023|-4.043633261209265|-3.998478327978584|-4.004279703824547|-4.125540044080999|-4.133164432264526|-3.7807082818594653|-4.446999335374598|-4.104431532622607|-4.618206694708846|-4.108395807382021|-4.305783197422333|-3.7870579746763635|-3.710093049187044|-4.34738479613142|-4.26409737158545|-3.1875321908854604|-4.489295057221422|-4.172039045599272|-4.4036823912890535|-3.6202740342804782|-3.5619895734091465|-3.762293548411402|-4.178571387090602|-3.7296310293114403|-4.439337309044945|-4.432302918140272|-3.3166733579276|-3.9893354235394893|-4.045289029236112|-4.095799394388672|-2.9871721513191347|-4.096751861469413|-3.306552511322495|-4.266296788879535|-3.912131035940658|-3.965426993618189|-4.288341048092644|-4.164615388753582|-3.79978898583791|-4.122073045858074|-4.402852937264283|-3.5318070874945673|-4.347206801353361|-4.272082770036088|-3.5569438845634282|-3.7507336387577235|-4.591298714225168|-4.020807062544203|-3.9991035885980892|-4.236175465457142|-3.477062493401733|-3.923608392837157|-4.180360517325045|-4.14836355095443|-3.8199306535047426|-4.172667919833618|-3.8016448129564964|-4.122079512376559|-4.479631287661237|-3.77568195855809|-4.002412529379604|-4.629109431068675|-3.7752915944728827|-4.0646381513612955|-4.480678151952846|-4.374903494140123|-4.447994666767064|-4.1833789785548925|-4.097064619800481|-4.161386370636952|-3.8267568542734454|-3.6783915363645563|-4.47400689443333|-4.082638567083489|-4.133465513568574|-4.1921009219619565|-3.858308758375947|-4.2688097472322095|-4.491522543516902|-4.467830983695804|-4.382754810720931|-3.6759408421222965|-4.019422152830178		0.0407172	-3.05832
RAP2B	PHB	2.27977	1.38851	-3.704884922143334|-3.263413150275158|-4.414081723290688|-4.0754501626873285|-3.183068357380653|-3.018203829740415|-3.748553360179031|-3.5662456160204776|-4.44265177020301|-3.8242284711010455|-3.4676294833586008|-2.634636966144138|-5.016666666666667|-4.153986040888145|-4.113835024388251|-3.9234024756778676|-2.8761348622470457|-2.983882924931134|-3.7403810021703996|-3.3884743953499705|-3.049290725630357|-3.6255737069354375|-4.07869583082269|-3.9643639807477036|-4.077792820549367|-4.267601578956273|-2.9510074559945743|-3.7550674211937776|-3.694559518812125|-3.980753781391023|-4.043633261209265|-3.998478327978584|-4.004279703824547|-3.229300838544138|-2.944381846940028|-3.7807082818594653|-3.4131187100358424|-3.915648947298108|-4.618206694708846|-4.104463185210693|-4.108395807382021|-4.117000612097834|-2.9962153980239026|-3.710093049187044|-4.34738479613142|-3.6688881617125695|-3.7964429636685053|-2.795362493577017|-3.9832564602747724|-3.1735071208063297|-2.8032160747912416|-3.5619895734091465|-2.5735109630869033|-3.5126675470464406|-2.762697193603298|-3.1909155853967217|-2.5031576433215292|-3.3166733579276|-3.9893354235394893|-3.37938518919195|-3.801620180179774|-2.692992937110236|-4.096751861469413|-3.012373297113596|-4.077514203555036|-3.912131035940658|-2.454425113559771|-4.288341048092644|-4.164615388753582|-3.79978898583791|-4.016676416973674|-3.7369490972201214|-2.9389407756530925|-3.5318070874945673|-3.6813029613092|-3.481240193383627|-3.5569438845634282|-3.6453370098733235|-3.3233348828530445|-3.287295154505042|-3.509291007609609|-3.445332888804681|-3.477062493401733|-3.2577045527929953|-3.2134266816169026|-3.4824597109102693|-3.8199306535047426|-3.2057340841254756|-2.9138922232959783|-3.9332969270520604|-4.479631287661237|-3.77568195855809|-3.3365086893354423|-3.293537531701551|-3.481112380263984|-3.097704315653153|-3.5137443162447037|-4.374903494140123|-3.852785456894184|-3.149498353216137|-3.3062220431480194|-4.161386370636952|-3.8267568542734454|-2.98627231348362|-3.9841943134448505|-3.89385598175899|-4.133465513568574|-3.420800453033395|-2.5641295441670477|-3.6029059071880485|-3.243100819868679|-3.5715917781589432|-3.080028873089595|-3.6759408421222965|-4.019422152830178		0.0408784	-2.27977
RAP2B	ELOVL5	3.07887	1.38851	-3.704884922143334|-4.2303469859833|-4.414081723290688|-4.264232748011827|-4.3718509427051515|-4.54940909588712|-3.748553360179031|-3.5662456160204776|-4.44265177020301|-4.314041052089526|-4.228942914112937|-4.972638664124016|-5.016666666666667|-3.9861541968237395|-3.8337557699843625|-3.7555706316134616|-4.10631013272977|-3.3728104514858215|-4.230193583158879|-4.25452317662432|-3.5225391378850803|-4.291477546979599|-4.07869583082269|-3.9643639807477036|-4.077792820549367|-4.267601578956273|-3.838760045655092|-3.7550674211937776|-4.360463358856286|-3.980753781391023|-3.5747714214808775|-3.998478327978584|-4.004279703824547|-4.0201434151966|-4.133164432264526|-3.7807082818594653|-4.446999335374598|-4.104431532622607|-4.618206694708846|-4.104463185210693|-3.639533967653633|-4.305783197422333|-3.7870579746763635|-3.710093049187044|-3.577492960739052|-4.459730738365031|-3.985225548993004|-3.367220703717691|-3.527085946815203|-3.9348205515606667|-3.523136820387353|-3.5619895734091465|-3.762293548411402|-4.178571387090602|-3.7296310293114403|-4.333940680160545|-3.419373034061609|-3.3166733579276|-3.9893354235394893|-4.045289029236112|-4.4675240202239355|-3.784865509426678|-4.096751861469413|-3.9793071328217384|-3.6213436900954665|-3.912131035940658|-3.965426993618189|-4.288341048092644|-4.164615388753582|-3.79978898583791|-4.016676416973674|-4.402852937264283|-4.030813347969535|-3.5318070874945673|-3.7022537025692928|-4.272082770036088|-3.5569438845634282|-3.6453370098733235|-4.591298714225168|-3.872517326203697|-3.9991035885980892|-3.591222366673074|-3.477062493401733|-3.278655294053088|-4.180360517325045|-3.9805317068900243|-3.8199306535047426|-3.703806080105231|-3.8016448129564964|-3.9542476683121532|-4.479631287661237|-3.77568195855809|-4.002412529379604|-4.523712802184274|-3.970924961252464|-4.0646381513612955|-3.4097563208964967|-4.374903494140123|-3.873736198154277|-4.1833789785548925|-3.6282027800720935|-3.9935545265725456|-3.8267568542734454|-4.3511461578638|-3.829053795649262|-4.082638567083489|-3.9656336695041676|-4.387734288741537|-3.5850802854271406|-4.2688097472322095|-3.917264074904115|-4.362434354811405|-3.737801711936862|-3.6759408421222965|-4.019422152830178		0.0408784	-3.07887
RAP2B	LACRT	3.18052	1.38851	-3.704884922143334|-4.2303469859833|-4.414081723290688|-4.264232748011827|-4.3718509427051515|-4.54940909588712|-3.748553360179031|-3.5662456160204776|-4.44265177020301|-4.314041052089526|-4.697804753841324|-3.538486482797534|-5.016666666666667|-4.153986040888145|-4.30261760971275|-3.9234024756778676|-4.10631013272977|-4.01776355026989|-4.230193583158879|-3.3861428480342814|-4.46852223233313|-4.291477546979599|-2.644543649496208|-3.9643639807477036|-4.077792820549367|-4.267601578956273|-3.838760045655092|-3.7550674211937776|-4.360463358856286|-3.980753781391023|-4.043633261209265|-3.5643261466521015|-4.004279703824547|-4.0201434151966|-4.133164432264526|-3.7807082818594653|-4.446999335374598|-4.104431532622607|-4.184054513382364|-4.104463185210693|-4.108395807382021|-4.305783197422333|-3.7870579746763635|-3.710093049187044|-4.34738479613142|-4.459730738365031|-3.985225548993004|-4.489295057221422|-4.172039045599272|-3.9695302099625716|-3.9919986601157404|-3.5619895734091465|-3.762293548411402|-4.178571387090602|-3.7296310293114403|-4.333940680160545|-4.432302918140272|-3.3166733579276|-3.9893354235394893|-4.045289029236112|-4.4675240202239355|-3.784865509426678|-4.096751861469413|-3.9793071328217384|-4.266296788879535|-3.912131035940658|-3.965426993618189|-4.288341048092644|-4.164615388753582|-3.79978898583791|-4.016676416973674|-4.402852937264283|-4.030813347969535|-3.5318070874945673|-4.347206801353361|-4.272082770036088|-3.5569438845634282|-3.6453370098733235|-4.591298714225168|-4.517470424987765|-3.9991035885980892|-2.956925244116403|-3.477062493401733|-3.923608392837157|-4.180360517325045|-4.14836355095443|-3.8199306535047426|-4.172667919833618|-3.8016448129564964|-4.122079512376559|-3.744449110670774|-3.77568195855809|-4.002412529379604|-4.523712802184274|-3.5367727799259816|-4.0646381513612955|-4.480678151952846|-3.6397213171496596|-4.342598037882664|-3.7492267972284106|-4.097064619800481|-4.161386370636952|-3.8267568542734454|-4.3511461578638|-4.47400689443333|-4.082638567083489|-4.133465513568574|-4.387734288741537|-4.053942125155528|-4.2688097472322095|-4.386125914632503|-4.362434354811405|-4.382754810720931|-3.6759408421222965|-4.019422152830178		0.0408784	-3.18052
RALA	C15orf48	3.01494	1.3858	-3.704884922143334|-3.5753938106316556|-4.414081723290688|-3.00721958133222|-4.091797751893695|-3.9943137628007777|-3.716897767353507|-4.54940909588712|-3.748553360179031|-3.5662456160204776|-4.44265177020301|-3.6590878767378805|-3.565730323770017|-3.3634429793330467|-5.016666666666667|-4.153986040888145|-4.30261760971275|-3.9234024756778676|-4.10631013272977|-4.01776355026989|-3.2742104121432534|-2.9223038053228243|-4.46852223233313|-4.291477546979599|-4.07869583082269|-3.9643639807477036|-4.077792820549367|-2.8344971532209846|-3.838760045655092|-3.7550674211937776|-4.360463358856286|-3.980753781391023|-4.043633261209265|-3.998478327978584|-4.004279703824547|-4.0201434151966|-4.133164432264526|-3.7807082818594653|-4.446999335374598|-4.104431532622607|-4.618206694708846|-3.449510009859048|-4.108395807382021|-4.305783197422333|-3.7870579746763635|-3.710093049187044|-4.34738479613142|-4.459730738365031|-3.985225548993004|-2.7551606358221523|-4.172039045599272|-4.4036823912890535|-3.9919986601157404|-3.5619895734091465|-3.762293548411402|-4.178571387090602|-3.7296310293114403|-4.333940680160545|-3.1752897514606646|-3.3166733579276|-3.9893354235394893|-3.0893058582204853|-3.8125708448722904|-2.8397386947898062|-3.9793071328217384|-4.266296788879535|-3.912131035940658|-3.965426993618189|-4.288341048092644|-4.164615388753582|-3.79978898583791|-2.907099749273779|-4.016676416973674|-3.446869766248657|-4.030813347969535|-3.5318070874945673|-3.215132371282054|-4.272082770036088|-3.5569438845634282|-3.6453370098733235|-3.635315543209542|-3.260457258308158|-3.9991035885980892|-4.236175465457142|-3.477062493401733|-3.923608392837157|-4.180360517325045|-3.1923803799388044|-3.8199306535047426|-4.172667919833618|-3.8016448129564964|-4.122079512376559|-4.479631287661237|-3.77568195855809|-4.002412529379604|-3.0906083764489862|-4.0646381513612955|-3.52469498093722|-4.374903494140123|-4.342598037882664|-4.1833789785548925|-4.097064619800481|-4.161386370636952|-3.8267568542734454|-4.3511461578638|-3.8190537190816856|-4.082638567083489|-4.133465513568574|-4.053942125155528|-4.2688097472322095|-2.886074699266601|-4.362434354811405|-3.4267716397053043|-3.6759408421222965|-4.019422152830178		0.0411336	-3.01494
RALA	PLP2	3.27771	1.3858	-3.704884922143334|-3.838159306200354|-4.414081723290688|-4.264232748011827|-4.091797751893695|-3.9943137628007777|-3.6786332672582245|-4.157221416104174|-3.748553360179031|-3.5662456160204776|-4.44265177020301|-4.314041052089526|-4.697804753841324|-3.7353529443268134|-5.016666666666667|-4.153986040888145|-4.30261760971275|-3.9234024756778676|-4.10631013272977|-4.01776355026989|-4.230193583158879|-4.422355020688726|-4.46852223233313|-4.291477546979599|-4.07869583082269|-3.9643639807477036|-4.077792820549367|-4.267601578956273|-3.838760045655092|-3.7550674211937776|-4.360463358856286|-3.980753781391023|-4.043633261209265|-3.998478327978584|-4.004279703824547|-4.0201434151966|-4.133164432264526|-3.7807082818594653|-4.446999335374598|-4.104431532622607|-4.618206694708846|-4.104463185210693|-4.108395807382021|-4.305783197422333|-3.7870579746763635|-3.710093049187044|-4.34738479613142|-4.459730738365031|-3.985225548993004|-2.9210161183827945|-4.172039045599272|-4.4036823912890535|-3.9919986601157404|-3.5619895734091465|-3.762293548411402|-4.178571387090602|-3.7296310293114403|-3.941753000377599|-3.2619639879736817|-3.3166733579276|-3.9893354235394893|-4.045289029236112|-4.4675240202239355|-4.096751861469413|-3.9793071328217384|-4.266296788879535|-3.912131035940658|-3.965426993618189|-4.288341048092644|-4.164615388753582|-3.79978898583791|-3.77192523617044|-4.016676416973674|-4.402852937264283|-4.030813347969535|-3.139619407711621|-4.347206801353361|-4.272082770036088|-3.5569438845634282|-3.6453370098733235|-4.591298714225168|-4.517470424987765|-3.9991035885980892|-4.236175465457142|-3.477062493401733|-3.923608392837157|-3.788172837542099|-4.14836355095443|-3.8199306535047426|-4.172667919833618|-3.8016448129564964|-4.122079512376559|-3.1843536208863474|-3.77568195855809|-4.002412529379604|-4.131525122401328|-4.0646381513612955|-4.480678151952846|-4.374903494140123|-4.342598037882664|-3.7911912987719463|-4.097064619800481|-4.161386370636952|-3.8267568542734454|-3.958958478080854|-4.47400689443333|-4.082638567083489|-4.133465513568574|-4.053942125155528|-4.2688097472322095|-4.386125914632503|-4.362434354811405|-4.382754810720931|-3.6759408421222965|-4.019422152830178		0.0411336	-3.27771
RALA	AHSG	3.00732	1.38574	-3.704884922143334|-4.2303469859833|-4.414081723290688|-4.264232748011827|-4.091797751893695|-3.139850519310891|-4.3718509427051515|-4.54940909588712|-3.748553360179031|-2.7787291621612042|-4.44265177020301|-4.314041052089526|-4.697804753841324|-4.972638664124016|-5.016666666666667|-4.153986040888145|-4.30261760971275|-3.9234024756778676|-4.10631013272977|-3.7073683511302793|-4.230193583158879|-3.8109298258851343|-4.46852223233313|-4.291477546979599|-3.115088117907736|-3.9643639807477036|-4.077792820549367|-4.267601578956273|-3.838760045655092|-2.745702217718148|-4.360463358856286|-3.2724185735793747|-2.733238062069654|-2.9891131245029543|-3.1498164603346606|-2.8346869526652885|-4.133164432264526|-3.7807082818594653|-4.446999335374598|-4.104431532622607|-4.618206694708846|-3.493037990407101|-4.108395807382021|-4.305783197422333|-2.8234502617614092|-3.098667854383452|-4.34738479613142|-4.459730738365031|-2.7717403628614496|-4.489295057221422|-4.172039045599272|-4.4036823912890535|-3.3805734653121484|-2.8536543655974977|-3.762293548411402|-4.178571387090602|-3.4192358301718295|-4.333940680160545|-4.432302918140272|-3.3166733579276|-3.9893354235394893|-4.045289029236112|-4.4675240202239355|-4.096751861469413|-2.6689119336821276|-4.266296788879535|-3.912131035940658|-3.1109637501283025|-4.288341048092644|-4.164615388753582|-3.7904237823622804|-4.164112915953386|-4.016676416973674|-4.402852937264283|-4.030813347969535|-3.5318070874945673|-4.347206801353361|-3.7855963118407967|-3.5569438845634282|-3.635971806397694|-4.581933510749539|-4.517470424987765|-3.9991035885980892|-4.236175465457142|-3.477062493401733|-3.923608392837157|-4.180360517325045|-4.14836355095443|-3.8199306535047426|-4.172667919833618|-2.94718156946661|-4.122079512376559|-4.479631287661237|-2.652373402775624|-4.002412529379604|-4.514347598708645|-2.754242952221685|-4.480678151952846|-4.374903494140123|-2.5850448074008345|-4.1833789785548925|-4.097064619800481|-2.7540811584892846|-3.3402703960781532|-3.739720963060208|-4.47400689443333|-4.082638567083489|-4.133465513568574|-3.0903344122405736|-4.2688097472322095|-4.386125914632503|-4.362434354811405|-4.382754810720931|-3.6759408421222965|-4.019422152830178		0.0411391	-3.00732
RALA	GM2A	2.97553	1.38422	-3.704884922143334|-3.6328949368956915|-4.414081723290688|-4.264232748011827|-4.091797751893695|-3.9943137628007777|-3.598307634561862|-4.54940909588712|-3.748553360179031|-3.5662456160204776|-3.8451997211154016|-4.314041052089526|-4.697804753841324|-4.972638664124016|-5.016666666666667|-4.153986040888145|-4.30261760971275|-3.9234024756778676|-4.10631013272977|-4.01776355026989|-4.230193583158879|-4.125932967265099|-4.46852223233313|-3.5179342388363084|-3.7822737773990625|-3.9643639807477036|-4.077792820549367|-4.267601578956273|-3.838760045655092|-3.7550674211937776|-4.360463358856286|-3.980753781391023|-4.043633261209265|-3.998478327978584|-3.707857650400919|-4.0201434151966|-4.133164432264526|-3.7807082818594653|-4.446999335374598|-4.104431532622607|-3.6228146369491996|-3.808041131787065|-4.108395807382021|-3.310391139662686|-3.7870579746763635|-3.710093049187044|-4.34738479613142|-3.686187430221741|-3.985225548993004|-4.489295057221422|-4.172039045599272|-3.3291090874817826|-3.695576606692113|-3.5619895734091465|-2.9887502402681116|-3.1831793293309554|-3.4332089758878124|-4.333940680160545|-4.432302918140272|-3.3166733579276|-3.9893354235394893|-4.045289029236112|-4.4675240202239355|-4.096751861469413|-3.9793071328217384|-4.266296788879535|-3.912131035940658|-3.36797494453058|-4.288341048092644|-3.391072080610291|-3.202336936750301|-3.390569607810096|-4.016676416973674|-4.402852937264283|-4.030813347969535|-3.5318070874945673|-4.347206801353361|-4.272082770036088|-3.5569438845634282|-3.6453370098733235|-4.591298714225168|-3.4428971211804944|-3.9991035885980892|-4.236175465457142|-3.477062493401733|-3.923608392837157|-3.582908468237436|-3.851941497530803|-3.8199306535047426|-3.575215870746009|-3.8016448129564964|-4.122079512376559|-2.639141189887334|-3.77568195855809|-4.002412529379604|-4.227290748760647|-4.0646381513612955|-4.480678151952846|-4.374903494140123|-4.342598037882664|-3.5859269294672838|-4.097064619800481|-3.864964317213324|-3.8267568542734454|-3.45266411311221|-4.47400689443333|-4.082638567083489|-4.133465513568574|-3.456490076067919|-3.3703277024806195|-4.089703861208875|-4.066012301387777|-4.382754810720931|-3.6759408421222965|-4.019422152830178		0.0412836	-2.97553
RALA	LMNB1	3.1248	1.38303	-3.704884922143334|-4.2303469859833|-4.414081723290688|-3.770286565329978|-4.091797751893695|-3.9943137628007777|-3.064991403380447|-2.8001904081019644|-2.338153228947256|-3.5662456160204776|-4.44265177020301|-2.68976110091267|-4.504888566823456|-2.8932317519336666|-5.016666666666667|-4.153986040888145|-4.30261760971275|-3.9234024756778676|-4.10631013272977|-4.01776355026989|-4.230193583158879|-3.20824953460092|-4.275606045315262|-4.291477546979599|-4.07869583082269|-3.9643639807477036|-4.077792820549367|-4.267601578956273|-3.838760045655092|-3.7550674211937776|-3.2924859084467184|-3.980753781391023|-4.151747069855378|-3.998478327978584|-4.004279703824547|-4.128257223842712|-2.4704262292684955|-3.7807082818594653|-4.446999335374598|-4.104431532622607|-4.618206694708846|-4.104463185210693|-3.915479620364152|-4.305783197422333|-3.7870579746763635|-3.710093049187044|-3.4141059196193084|-4.459730738365031|-3.985225548993004|-3.5974088658675347|-3.3770628672534406|-4.210766204271185|-3.9919986601157404|-3.5619895734091465|-3.762293548411402|-4.178571387090602|-3.7296310293114403|-4.141024493142677|-3.695318686772128|-3.3166733579276|-3.9893354235394893|-4.045289029236112|-3.7974865784864047|-4.096751861469413|-3.9793071328217384|-3.7723506061976853|-3.912131035940658|-3.965426993618189|-4.288341048092644|-4.164615388753582|-3.79978898583791|-4.164112915953386|-4.016676416973674|-4.402852937264283|-3.661805901895985|-3.5318070874945673|-4.347206801353361|-4.3801965786822015|-3.5569438845634282|-3.6453370098733235|-4.591298714225168|-3.4494929745781975|-4.107217397244202|-3.742229282775293|-3.477062493401733|-3.923608392837157|-4.180360517325045|-4.14836355095443|-3.8199306535047426|-4.172667919833618|-3.8016448129564964|-3.62813332969471|-3.9856851049793875|-3.77568195855809|-2.3945229943909174|-3.063624886763393|-4.0646381513612955|-4.287761964934978|-4.374903494140123|-3.6056138065145205|-4.1833789785548925|-4.205178428446594|-2.8381364151240773|-3.8267568542734454|-3.228811045131639|-4.47400689443333|-4.190752375729602|-3.3964812822004293|-4.053942125155528|-4.2688097472322095|-3.892179731950653|-2.9264801191072416|-2.9723546794891558|-3.6759408421222965|-4.019422152830178		0.0413973	-3.1248
RAP2B	PIGU	3.32548	1.3806	-3.704884922143334|-4.294804975210219|-4.177509716853625|-4.027660741574764|-4.3718509427051515|-4.54940909588712|-3.748553360179031|-3.5662456160204776|-4.44265177020301|-4.314041052089526|-4.2851414883485806|-4.972638664124016|-5.016666666666667|-4.153986040888145|-4.30261760971275|-4.10631013272977|-4.01776355026989|-4.230193583158879|-4.009691755195982|-4.291477546979599|-4.07869583082269|-3.9643639807477036|-4.077792820549367|-4.267601578956273|-3.838760045655092|-3.7550674211937776|-4.360463358856286|-3.980753781391023|-4.043633261209265|-3.998478327978584|-4.004279703824547|-4.0201434151966|-4.133164432264526|-3.7807082818594653|-4.446999335374598|-4.104431532622607|-4.618206694708846|-4.104463185210693|-4.108395807382021|-4.305783197422333|-3.7870579746763635|-3.710093049187044|-4.34738479613142|-4.459730738365031|-3.985225548993004|-4.23649703482619|-4.4681403805159725|-3.9919986601157404|-3.5619895734091465|-3.762293548411402|-4.178571387090602|-3.7296310293114403|-4.398398669387464|-3.3166733579276|-3.9893354235394893|-4.045289029236112|-4.531982009450854|-3.784865509426678|-4.096751861469413|-4.043765122048657|-4.266296788879535|-3.912131035940658|-4.0298849828451075|-4.288341048092644|-4.164615388753582|-3.79978898583791|-4.016676416973674|-4.467310926491201|-3.5318070874945673|-4.347206801353361|-4.272082770036088|-3.5569438845634282|-3.6453370098733235|-4.591298714225168|-4.581928414214684|-3.9991035885980892|-3.477062493401733|-3.923608392837157|-4.180360517325045|-4.14836355095443|-3.8199306535047426|-4.172667919833618|-3.8016448129564964|-4.122079512376559|-4.479631287661237|-3.77568195855809|-4.002412529379604|-4.523712802184274|-3.970924961252464|-4.0646381513612955|-4.374903494140123|-4.342598037882664|-4.1833789785548925|-3.559462617699437|-4.161386370636952|-3.8267568542734454|-4.3511461578638|-3.4245215313534123|-4.082638567083489|-4.133465513568574|-4.387734288741537|-4.053942125155528|-4.3332677364591285|-4.362434354811405|-4.447212799947849|-3.6759408421222965|-4.019422152830178		0.0416297	-3.32548
RAP2B	ALG11	3.3278	1.3806	-3.704884922143334|-4.2303469859833|-4.414081723290688|-4.382166583051469|-4.3718509427051515|-4.54940909588712|-3.748553360179031|-3.5662456160204776|-4.44265177020301|-4.431974887129167|-4.697804753841324|-4.972638664124016|-5.016666666666667|-4.153986040888145|-4.30261760971275|-4.10631013272977|-4.01776355026989|-4.230193583158879|-4.422355020688726|-4.291477546979599|-4.07869583082269|-3.9643639807477036|-4.077792820549367|-4.267601578956273|-3.838760045655092|-3.7550674211937776|-4.360463358856286|-3.980753781391023|-3.860537100584925|-3.998478327978584|-4.004279703824547|-4.0201434151966|-4.133164432264526|-3.7807082818594653|-4.446999335374598|-4.104431532622607|-4.618206694708846|-4.104463185210693|-4.108395807382021|-4.305783197422333|-3.7870579746763635|-3.710093049187044|-4.34738479613142|-4.10054331868501|-3.985225548993004|-4.172039045599272|-4.521616226328695|-3.9919986601157404|-3.5619895734091465|-3.762293548411402|-4.178571387090602|-3.7296310293114403|-4.333940680160545|-3.3166733579276|-3.9893354235394893|-4.045289029236112|-4.4675240202239355|-3.784865509426678|-4.096751861469413|-3.9793071328217384|-4.266296788879535|-3.912131035940658|-3.965426993618189|-4.288341048092644|-4.164615388753582|-3.79978898583791|-4.016676416973674|-3.5207867723039246|-3.5318070874945673|-4.347206801353361|-4.272082770036088|-3.5569438845634282|-3.6453370098733235|-4.591298714225168|-4.0333442686994445|-3.9991035885980892|-3.477062493401733|-3.923608392837157|-4.180360517325045|-4.14836355095443|-3.8199306535047426|-4.172667919833618|-3.8016448129564964|-4.122079512376559|-4.479631287661237|-3.77568195855809|-4.002412529379604|-4.164525382504253|-3.970924961252464|-4.0646381513612955|-4.374903494140123|-4.342598037882664|-4.1833789785548925|-4.097064619800481|-4.161386370636952|-3.8267568542734454|-4.3511461578638|-4.47400689443333|-4.082638567083489|-4.133465513568574|-4.387734288741537|-4.053942125155528|-4.2688097472322095|-4.362434354811405|-4.382754810720931|-3.6759408421222965|-4.019422152830178		0.0416297	-3.3278
RAP2B	SELENOK	3.08609	1.3806	-3.704884922143334|-4.2303469859833|-4.414081723290688|-2.8182312938695504|-4.3718509427051515|-3.471384427039437|-3.748553360179031|-3.5662456160204776|-4.44265177020301|-3.4121076422975243|-3.3187500893296606|-4.070705254332015|-5.016666666666667|-4.153986040888145|-4.30261760971275|-4.10631013272977|-4.01776355026989|-3.6292901690308597|-4.422355020688726|-4.291477546979599|-4.07869583082269|-3.9643639807477036|-4.077792820549367|-4.267601578956273|-3.838760045655092|-3.7550674211937776|-3.4585299490642853|-3.980753781391023|-4.043633261209265|-3.998478327978584|-4.004279703824547|-4.0201434151966|-4.133164432264526|-3.7807082818594653|-4.446999335374598|-4.104431532622607|-4.618206694708846|-4.104463185210693|-4.108395807382021|-4.305783197422333|-3.7870579746763635|-3.710093049187044|-3.4454513863394194|-3.858827324237011|-3.985225548993004|-4.172039045599272|-4.4036823912890535|-3.9919986601157404|-3.5619895734091465|-3.762293548411402|-4.178571387090602|-3.7296310293114403|-4.333940680160545|-3.3166733579276|-3.9893354235394893|-2.967264360388429|-4.4675240202239355|-3.784865509426678|-4.096751861469413|-3.9793071328217384|-4.266296788879535|-3.912131035940658|-3.965426993618189|-4.288341048092644|-4.164615388753582|-3.79978898583791|-4.016676416973674|-3.5009195274722815|-3.5318070874945673|-3.7463033872253413|-4.272082770036088|-3.5569438845634282|-3.6453370098733235|-4.591298714225168|-3.9165670108597452|-3.9991035885980892|-3.477062493401733|-3.923608392837157|-4.180360517325045|-3.0703388821067477|-3.8199306535047426|-4.172667919833618|-3.8016448129564964|-4.122079512376559|-4.479631287661237|-3.77568195855809|-4.002412529379604|-3.9228093880562547|-3.970924961252464|-4.0646381513612955|-3.472970084348122|-4.342598037882664|-4.1833789785548925|-4.097064619800481|-4.161386370636952|-3.8267568542734454|-4.3511461578638|-4.47400689443333|-4.082638567083489|-4.133465513568574|-4.387734288741537|-4.053942125155528|-4.2688097472322095|-4.362434354811405|-4.382754810720931|-3.6759408421222965|-4.019422152830178		0.0416297	-3.08609
RAP2B	AGPAT4	3.16757	1.3806	-3.704884922143334|-4.2303469859833|-3.514452268408251|-4.267693280121334|-4.3718509427051515|-4.251839632332645|-3.748553360179031|-3.5662456160204776|-4.44265177020301|-4.317501584199032|-3.3588426051286246|-4.972638664124016|-5.016666666666667|-4.153986040888145|-4.30261760971275|-4.10631013272977|-4.01776355026989|-4.230193583158879|-4.422355020688726|-4.291477546979599|-4.07869583082269|-3.9643639807477036|-4.077792820549367|-4.267601578956273|-3.838760045655092|-3.7550674211937776|-3.8868026362461308|-3.980753781391023|-4.043633261209265|-3.998478327978584|-4.004279703824547|-4.0201434151966|-4.133164432264526|-3.7807082818594653|-4.446999335374598|-4.104431532622607|-4.618206694708846|-4.104463185210693|-4.108395807382021|-4.305783197422333|-3.7870579746763635|-3.710093049187044|-3.873724073521265|-4.463191270474537|-3.985225548993004|-4.175499577708778|-4.4036823912890535|-3.9919986601157404|-3.5619895734091465|-3.762293548411402|-4.178571387090602|-3.7296310293114403|-4.333940680160545|-3.3166733579276|-3.992795955648996|-4.048749561345618|-4.470984552333442|-3.784865509426678|-4.096751861469413|-3.9793071328217384|-4.266296788879535|-3.912131035940658|-3.965426993618189|-4.288341048092644|-4.164615388753582|-3.79978898583791|-4.016676416973674|-3.6281622189901457|-3.5318070874945673|-3.8735460787432054|-3.7984220474259325|-3.5569438845634282|-3.6453370098733235|-3.7496612063204178|-3.675832917083015|-3.9991035885980892|-3.477062493401733|-3.923608392837157|-3.8827910537705703|-4.14836355095443|-3.8199306535047426|-4.172667919833618|-3.8016448129564964|-4.122079512376559|-4.479631287661237|-3.77568195855809|-4.002412529379604|-4.050052079574119|-3.970924961252464|-4.0646381513612955|-4.374903494140123|-4.342598037882664|-4.1833789785548925|-4.097064619800481|-4.161386370636952|-3.8267568542734454|-4.3511461578638|-3.875407435214875|-4.082638567083489|-4.133465513568574|-4.387734288741537|-4.053942125155528|-4.2688097472322095|-3.666924882584892|-4.382754810720931|-3.6759408421222965|-4.019422152830178		0.0416297	-3.16757
RAP2B	DYNLRB1	3.04136	1.3806	-3.704884922143334|-2.982651579184333|-4.414081723290688|-4.264232748011827|-3.1241555359061843|-3.9037736804161147|-3.748553360179031|-3.5662456160204776|-3.4959863590680245|-3.6684056366185205|-3.575048083650657|-3.1808752129747737|-5.016666666666667|-4.153986040888145|-4.30261760971275|-4.10631013272977|-4.01776355026989|-3.107436912968212|-2.8736296182257774|-3.645842131508594|-4.07869583082269|-3.9643639807477036|-4.077792820549367|-4.267601578956273|-3.838760045655092|-3.7550674211937776|-3.2377066886656194|-3.980753781391023|-4.043633261209265|-3.998478327978584|-4.004279703824547|-4.0201434151966|-4.133164432264526|-3.7807082818594653|-3.3242426651839305|-4.104431532622607|-4.618206694708846|-4.104463185210693|-4.108395807382021|-4.305783197422333|-3.7870579746763635|-3.710093049187044|-4.34738479613142|-4.459730738365031|-3.985225548993004|-4.172039045599272|-4.4036823912890535|-3.9919986601157404|-3.5619895734091465|-3.762293548411402|-4.178571387090602|-3.7296310293114403|-3.387275269025559|-3.3166733579276|-3.9893354235394893|-2.922532359045444|-3.520858609088949|-3.784865509426678|-4.096751861469413|-3.9793071328217384|-4.266296788879535|-3.912131035940658|-3.965426993618189|-4.288341048092644|-4.164615388753582|-3.79978898583791|-4.016676416973674|-3.058247517457259|-3.5318070874945673|-3.099511394554394|-3.6264473545650833|-3.5569438845634282|-3.6453370098733235|-2.991420789314838|-3.0936837591331168|-3.9991035885980892|-3.477062493401733|-3.923608392837157|-4.180360517325045|-3.025606880763763|-3.8199306535047426|-3.0499112496429506|-3.8016448129564964|-4.122079512376559|-4.479631287661237|-3.77568195855809|-4.002412529379604|-3.179107382377251|-3.970924961252464|-4.0646381513612955|-3.428238083005137|-3.395932626747678|-4.1833789785548925|-4.097064619800481|-4.161386370636952|-3.8267568542734454|-4.3511461578638|-4.47400689443333|-4.082638567083489|-4.133465513568574|-3.26497761855087|-4.053942125155528|-4.2688097472322095|-4.362434354811405|-3.135059403921963|-3.6759408421222965|-4.019422152830178		0.0416297	-3.04136
RALGDS	SNRPB	2.7977	1.37502	-3.704884922143334|-4.414081723290688|-4.091797751893695|-3.9943137628007777|-4.54940909588712|-3.748553360179031|-3.5662456160204776|-4.44265177020301|-4.697804753841324|-3.0804022278326992|-5.016666666666667|-4.153986040888145|-4.30261760971275|-3.9234024756778676|-4.10631013272977|-4.01776355026989|-4.422355020688726|-4.46852223233313|-4.07869583082269|-3.9643639807477036|-4.267601578956273|-3.838760045655092|-3.7550674211937776|-4.360463358856286|-3.980753781391023|-4.043633261209265|-3.998478327978584|-4.004279703824547|-4.0201434151966|-2.889731390843498|-3.7807082818594653|-4.446999335374598|-3.3003311850318404|-4.618206694708846|-3.3003628376199265|-4.108395807382021|-3.626621586439866|-3.7870579746763635|-2.2292990919714106|-4.34738479613142|-4.459730738365031|-3.985225548993004|-4.489295057221422|-4.172039045599272|-3.502672030690231|-3.3128370491332744|-3.5619895734091465|-3.762293548411402|-4.178571387090602|-3.226560677384655|-4.432302918140272|-3.3166733579276|-3.9893354235394893|-3.784865509426678|-4.096751861469413|-3.9793071328217384|-4.266296788879535|-3.912131035940658|-3.965426993618189|-4.288341048092644|-4.164615388753582|-3.79978898583791|-3.661042564026601|-4.016676416973674|-3.5318070874945673|-3.5569438845634282|-3.6453370098733235|-3.9991035885980892|-3.477062493401733|-3.923608392837157|-4.180360517325045|-3.8199306535047426|-3.8016448129564964|-4.479631287661237|-3.77568195855809|-3.1983121817888374|-3.970924961252464|-3.3854765403788294|-4.480678151952846|-2.0236440252219396|-4.342598037882664|-4.1833789785548925|-4.097064619800481|-4.161386370636952|-3.022656506682679|-4.47400689443333|-3.579568215156704|-4.133465513568574|-3.5836339411507714|-4.053942125155528|-4.2688097472322095|-4.362434354811405|-4.382754810720931|-3.6759408421222965|-4.019422152830178		0.0421675	-2.7977
RALA	SERPINB5	3.19277	1.36698	-3.704884922143334|-3.116403633676464|-4.414081723290688|-4.264232748011827|-4.091797751893695|-3.9943137628007777|-2.8667009643852457|-4.54940909588712|-3.748553360179031|-3.5662456160204776|-3.8405917788750483|-4.314041052089526|-4.697804753841324|-4.972638664124016|-5.016666666666667|-4.153986040888145|-4.30261760971275|-3.9234024756778676|-4.10631013272977|-4.01776355026989|-4.230193583158879|-4.422355020688726|-4.46852223233313|-4.291477546979599|-4.07869583082269|-3.9643639807477036|-4.077792820549367|-4.267601578956273|-3.838760045655092|-3.7550674211937776|-4.360463358856286|-3.980753781391023|-4.043633261209265|-3.998478327978584|-4.004279703824547|-4.0201434151966|-4.133164432264526|-3.7807082818594653|-4.446999335374598|-4.104431532622607|-3.442115435653165|-4.104463185210693|-4.108395807382021|-4.004753201758351|-3.7870579746763635|-3.710093049187044|-4.34738479613142|-4.459730738365031|-3.684195553329023|-4.489295057221422|-4.172039045599272|-3.558584351274797|-3.9919986601157404|-3.5619895734091465|-3.762293548411402|-4.178571387090602|-3.7296310293114403|-4.333940680160545|-4.432302918140272|-3.3166733579276|-3.9893354235394893|-4.045289029236112|-4.4675240202239355|-4.096751861469413|-3.9793071328217384|-4.266296788879535|-3.912131035940658|-3.488305738898527|-4.288341048092644|-4.164615388753582|-3.79978898583791|-4.164112915953386|-4.016676416973674|-4.402852937264283|-3.729783352305554|-2.6867090474803104|-4.347206801353361|-4.272082770036088|-3.5569438845634282|-3.6453370098733235|-3.746200674210911|-3.2870215036094916|-3.9991035885980892|-4.236175465457142|-3.477062493401733|-3.923608392837157|-4.180360517325045|-4.14836355095443|-3.8199306535047426|-3.8716379241696366|-3.8016448129564964|-4.122079512376559|-3.3656879353544005|-3.77568195855809|-4.002412529379604|-4.046591547464613|-4.0646381513612955|-4.480678151952846|-4.374903494140123|-4.342598037882664|-4.1833789785548925|-4.097064619800481|-4.161386370636952|-3.8267568542734454|-3.8740249031441376|-4.47400689443333|-4.082638567083489|-4.133465513568574|-3.053942125155528|-4.2688097472322095|-4.386125914632503|-3.5842831044277608|-4.382754810720931|-3.6759408421222965|-3.3204521484941596		0.0429553	-3.19277
RALA	ARHGDIB	3.39906	1.36698	-3.704884922143334|-4.2303469859833|-4.414081723290688|-4.264232748011827|-4.091797751893695|-3.9943137628007777|-4.3718509427051515|-4.54940909588712|-3.748553360179031|-3.5662456160204776|-4.44265177020301|-4.314041052089526|-4.697804753841324|-4.972638664124016|-5.016666666666667|-4.153986040888145|-4.30261760971275|-3.9234024756778676|-4.10631013272977|-4.01776355026989|-4.230193583158879|-4.422355020688726|-4.46852223233313|-4.291477546979599|-3.80786062051546|-3.9643639807477036|-4.077792820549367|-4.267601578956273|-3.838760045655092|-3.7550674211937776|-4.360463358856286|-3.980753781391023|-4.043633261209265|-3.998478327978584|-4.004279703824547|-4.0201434151966|-4.133164432264526|-3.7807082818594653|-4.446999335374598|-4.104431532622607|-4.618206694708846|-4.104463185210693|-4.108395807382021|-4.305783197422333|-3.7870579746763635|-3.710093049187044|-4.34738479613142|-4.459730738365031|-3.985225548993004|-4.489295057221422|-4.172039045599272|-4.4036823912890535|-3.9919986601157404|-3.5619895734091465|-3.762293548411402|-4.178571387090602|-3.7296310293114403|-4.333940680160545|-4.432302918140272|-3.3166733579276|-3.9893354235394893|-4.045289029236112|-4.4675240202239355|-4.096751861469413|-3.9793071328217384|-4.266296788879535|-3.912131035940658|-3.965426993618189|-4.288341048092644|-4.164615388753582|-3.79978898583791|-4.164112915953386|-4.016676416973674|-4.402852937264283|-4.030813347969535|-3.5318070874945673|-4.347206801353361|-4.272082770036088|-3.5569438845634282|-3.6453370098733235|-4.591298714225168|-4.517470424987765|-3.9991035885980892|-4.236175465457142|-3.477062493401733|-3.923608392837157|-4.180360517325045|-4.14836355095443|-3.8199306535047426|-4.172667919833618|-3.8016448129564964|-4.122079512376559|-4.479631287661237|-3.77568195855809|-4.002412529379604|-4.523712802184274|-4.0646381513612955|-4.480678151952846|-4.374903494140123|-4.342598037882664|-4.1833789785548925|-4.097064619800481|-4.161386370636952|-3.8267568542734454|-4.3511461578638|-4.47400689443333|-4.082638567083489|-4.133465513568574|-4.053942125155528|-4.2688097472322095|-4.386125914632503|-4.362434354811405|-4.382754810720931|-3.6759408421222965|-4.019422152830178		0.0429553	-3.39906
RALA	OTUB1	3.35274	1.36698	-3.704884922143334|-4.2303469859833|-4.414081723290688|-4.264232748011827|-4.091797751893695|-3.9943137628007777|-3.5318189615158198|-3.56324907901955|-3.748553360179031|-3.5662456160204776|-4.44265177020301|-4.314041052089526|-4.556742776988012|-4.972638664124016|-5.016666666666667|-4.153986040888145|-3.207313123420112|-3.9234024756778676|-4.10631013272977|-4.01776355026989|-4.089131606305567|-4.281293043835413|-4.46852223233313|-4.291477546979599|-4.07869583082269|-3.9643639807477036|-3.1585795933124103|-4.267601578956273|-3.838760045655092|-3.7550674211937776|-4.360463358856286|-3.980753781391023|-4.043633261209265|-3.998478327978584|-4.004279703824547|-4.0201434151966|-3.9921024554112132|-3.7807082818594653|-4.0049073628573035|-4.104431532622607|-4.618206694708846|-4.104463185210693|-4.108395807382021|-4.305783197422333|-3.7870579746763635|-3.710093049187044|-4.34738479613142|-4.318668761511717|-3.985225548993004|-4.489295057221422|-4.172039045599272|-3.7854991597160783|-3.9919986601157404|-3.5619895734091465|-3.762293548411402|-4.178571387090602|-3.7296310293114403|-3.7157574485875697|-4.432302918140272|-3.3166733579276|-3.9893354235394893|-4.045289029236112|-4.4675240202239355|-4.096751861469413|-3.9793071328217384|-4.266296788879535|-3.912131035940658|-3.965426993618189|-4.288341048092644|-4.164615388753582|-3.79978898583791|-4.164112915953386|-4.016676416973674|-4.402852937264283|-4.030813347969535|-3.5318070874945673|-3.604084833172086|-4.272082770036088|-3.5569438845634282|-3.6453370098733235|-4.591298714225168|-4.0753784524704715|-3.9991035885980892|-4.236175465457142|-3.477062493401733|-3.923608392837157|-4.180360517325045|-4.14836355095443|-3.8199306535047426|-3.7305759473163236|-3.8016448129564964|-4.122079512376559|-4.479631287661237|-3.77568195855809|-3.8613505525262903|-4.0816208296669805|-4.0646381513612955|-4.480678151952846|-4.374903494140123|-3.90050606536537|-4.1833789785548925|-4.097064619800481|-4.161386370636952|-3.8267568542734454|-4.3511461578638|-4.47400689443333|-4.082638567083489|-4.133465513568574|-4.053942125155528|-4.2688097472322095|-4.386125914632503|-4.221372377958091|-4.382754810720931|-3.5348788652689835|-4.019422152830178		0.0429553	-3.35274
RALA	RAB25	3.42424	1.36698	-3.704884922143334|-4.2303469859833|-4.414081723290688|-4.264232748011827|-4.091797751893695|-3.9943137628007777|-4.3718509427051515|-4.54940909588712|-3.748553360179031|-3.5662456160204776|-4.44265177020301|-4.314041052089526|-4.697804753841324|-4.972638664124016|-5.016666666666667|-4.153986040888145|-4.30261760971275|-3.9234024756778676|-4.10631013272977|-4.01776355026989|-4.230193583158879|-4.422355020688726|-4.46852223233313|-4.291477546979599|-4.07869583082269|-3.9643639807477036|-4.077792820549367|-4.267601578956273|-3.838760045655092|-3.7550674211937776|-4.360463358856286|-3.980753781391023|-4.043633261209265|-3.998478327978584|-4.004279703824547|-4.0201434151966|-4.133164432264526|-3.7807082818594653|-4.446999335374598|-4.104431532622607|-4.618206694708846|-4.104463185210693|-4.108395807382021|-4.305783197422333|-3.7870579746763635|-3.710093049187044|-4.34738479613142|-4.459730738365031|-3.985225548993004|-4.489295057221422|-4.172039045599272|-4.4036823912890535|-3.9919986601157404|-3.5619895734091465|-3.762293548411402|-4.178571387090602|-3.7296310293114403|-4.333940680160545|-4.432302918140272|-3.3166733579276|-3.9893354235394893|-4.045289029236112|-4.4675240202239355|-4.096751861469413|-3.9793071328217384|-4.266296788879535|-3.912131035940658|-3.965426993618189|-4.288341048092644|-4.164615388753582|-3.79978898583791|-4.164112915953386|-4.016676416973674|-4.402852937264283|-4.030813347969535|-3.5318070874945673|-4.347206801353361|-4.272082770036088|-3.5569438845634282|-3.6453370098733235|-4.591298714225168|-3.794697505979122|-3.9991035885980892|-4.236175465457142|-3.477062493401733|-3.923608392837157|-4.180360517325045|-4.14836355095443|-3.8199306535047426|-4.172667919833618|-3.8016448129564964|-4.122079512376559|-4.479631287661237|-3.77568195855809|-4.002412529379604|-4.523712802184274|-4.0646381513612955|-2.8548152459522593|-4.374903494140123|-4.342598037882664|-4.1833789785548925|-4.097064619800481|-4.161386370636952|-3.8267568542734454|-4.3511461578638|-4.47400689443333|-4.082638567083489|-4.133465513568574|-4.053942125155528|-4.2688097472322095|-4.386125914632503|-4.362434354811405|-4.382754810720931|-3.6759408421222965|-4.019422152830178		0.0429553	-3.42424
RALA	C3	3.47166	1.36698	-3.704884922143334|-4.2303469859833|-4.414081723290688|-4.264232748011827|-4.091797751893695|-3.9943137628007777|-4.3718509427051515|-4.54940909588712|-3.748553360179031|-3.5662456160204776|-4.612391496975149|-4.314041052089526|-4.697804753841324|-4.1423783908961544|-5.016666666666667|-4.153986040888145|-4.30261760971275|-3.9234024756778676|-4.10631013272977|-4.01776355026989|-4.230193583158879|-4.291064751796883|-4.46852223233313|-4.291477546979599|-2.791058361070923|-3.9643639807477036|-4.077792820549367|-4.267601578956273|-4.485621027146892|-3.7550674211937776|-4.360463358856286|-3.980753781391023|-4.043633261209265|-3.998478327978584|-4.004279703824547|-3.462884414032475|-4.133164432264526|-3.7807082818594653|-4.446999335374598|-4.104431532622607|-4.618206694708846|-4.104463185210693|-4.108395807382021|-4.174492928530489|-3.7870579746763635|-3.710093049187044|-4.34738479613142|-4.459730738365031|-3.985225548993004|-4.489295057221422|-4.172039045599272|-4.4036823912890535|-3.4627683825518596|-4.2088505549009465|-3.762293548411402|-4.178571387090602|-3.7296310293114403|-4.333940680160545|-4.432302918140272|-3.3166733579276|-3.9893354235394893|-4.045289029236112|-4.4675240202239355|-4.096751861469413|-3.584775429155314|-4.266296788879535|-3.912131035940658|-4.6122879751099894|-4.288341048092644|-4.164615388753582|-3.79978898583791|-4.164112915953386|-4.016676416973674|-4.402852937264283|-4.030813347969535|-3.333570028972111|-4.347206801353361|-4.617913755863907|-3.5569438845634282|-3.6901380000371615|-4.591298714225168|-4.319233366465309|-3.9991035885980892|-4.184066442612924|-3.477062493401733|-3.923608392837157|-4.180360517325045|-4.14836355095443|-3.8199306535047426|-4.172667919833618|-3.8016448129564964|-4.166880502540397|-4.479631287661237|-3.77568195855809|-4.002412529379604|-4.170573783676075|-4.0646381513612955|-4.480678151952846|-4.374903494140123|-4.342598037882664|-4.1833789785548925|-4.097064619800481|-4.33112609740909|-3.8267568542734454|-3.159158048618345|-4.47400689443333|-4.082638567083489|-4.133465513568574|-4.001833102311309|-4.2688097472322095|-4.386125914632503|-4.362434354811405|-4.382754810720931|-3.6759408421222965|-4.019422152830178		0.0429553	-3.47166
RALA	MDH1	3.30134	1.36698	-3.704884922143334|-3.8617907549964725|-4.414081723290688|-4.264232748011827|-4.091797751893695|-3.9943137628007777|-3.459226667368048|-3.2777628779083483|-3.748553360179031|-3.5662456160204776|-4.44265177020301|-4.314041052089526|-4.697804753841324|-3.413750734966897|-5.016666666666667|-4.0864598055652985|-4.30261760971275|-3.9234024756778676|-4.10631013272977|-3.3481773236190806|-4.230193583158879|-4.354828785365879|-4.46852223233313|-4.291477546979599|-4.011169595499844|-3.9643639807477036|-4.077792820549367|-4.267601578956273|-3.838760045655092|-3.7550674211937776|-4.360463358856286|-3.9132275460681765|-4.043633261209265|-3.998478327978584|-4.004279703824547|-4.0201434151966|-4.133164432264526|-3.7807082818594653|-4.446999335374598|-4.104431532622607|-4.618206694708846|-4.104463185210693|-4.108395807382021|-3.7611357073798235|-3.7870579746763635|-3.710093049187044|-4.34738479613142|-4.459730738365031|-3.985225548993004|-4.489295057221422|-3.627391555556762|-3.8590349012465444|-3.924472424792894|-3.5619895734091465|-3.762293548411402|-4.178571387090602|-3.7296310293114403|-4.333940680160545|-4.432302918140272|-3.3166733579276|-3.921809188216643|-3.9777627939132647|-4.4675240202239355|-4.096751861469413|-3.911780897498892|-4.266296788879535|-3.912131035940658|-3.965426993618189|-4.288341048092644|-4.164615388753582|-3.79978898583791|-4.164112915953386|-4.016676416973674|-4.402852937264283|-4.030813347969535|-3.5318070874945673|-4.347206801353361|-4.272082770036088|-3.4894176492405813|-3.6453370098733235|-4.22274248323834|-3.8478841983369563|-3.9315773532752423|-4.236175465457142|-3.477062493401733|-3.85608215751431|-4.180360517325045|-4.14836355095443|-3.8199306535047426|-4.105141684510771|-3.8016448129564964|-4.122079512376559|-4.41210505233839|-3.77568195855809|-4.002412529379604|-4.456186566861428|-3.3950519247104864|-4.480678151952846|-4.374903494140123|-4.342598037882664|-4.1833789785548925|-4.097064619800481|-4.161386370636952|-3.8267568542734454|-3.982589926876972|-4.47400689443333|-4.082638567083489|-4.133465513568574|-4.053942125155528|-4.2688097472322095|-4.386125914632503|-3.9938781238245764|-4.382754810720931|-3.6759408421222965|-4.019422152830178		0.0429553	-3.30134
RALA	TPM3	2.42033	1.36698	-3.704884922143334|-4.2303469859833|-4.414081723290688|-4.056063695686664|-4.091797751893695|-3.9943137628007777|-4.163681890379988|-3.3412400435619563|-3.748553360179031|-3.3580765636953136|-3.535512713541828|-4.314041052089526|-4.697804753841324|-3.560349629142928|-5.016666666666667|-3.100718948548725|-3.4923885660596237|-3.9234024756778676|-4.10631013272977|-4.01776355026989|-4.230193583158879|-4.422355020688726|-4.46852223233313|-4.291477546979599|-2.5917731775446975|-3.9643639807477036|-3.0245257282099463|-4.267601578956273|-3.838760045655092|-3.5468983688686135|-4.360463358856286|-3.980753781391023|-4.043633261209265|-3.79030927565342|-3.3189893967797204|-4.0201434151966|-4.133164432264526|-3.7807082818594653|-3.7617090283297716|-3.4191412255777807|-3.205917659727757|-4.104463185210693|-4.108395807382021|-3.194524158105225|-3.7870579746763635|-3.710093049187044|-4.34738479613142|-3.6495016947119048|-3.985225548993004|-4.489295057221422|-2.922477308115883|-3.5934533476359274|-2.93873156777632|-3.5619895734091465|-2.7759732457025947|-2.856458982458601|-3.7296310293114403|-3.011828275528545|-4.224133865815108|-3.3166733579276|-2.701985125166701|-4.045289029236112|-3.95832497223479|-3.2865228178162873|-3.9793071328217384|-4.266296788879535|-3.912131035940658|-3.2801366865733628|-3.6030507410478174|-4.164615388753582|-2.989559942184784|-4.164112915953386|-4.016676416973674|-4.194683884939119|-3.0444930452607273|-3.5318070874945673|-3.5369777577002353|-4.272082770036088|-3.5569438845634282|-3.1361379618841783|-3.906008407180342|-3.1631733369843635|-2.790934536272925|-3.182908373117722|-3.477062493401733|-3.1133793491840307|-3.2732214606638625|-3.9401944986292667|-2.213821592507541|-2.885317621460829|-3.1163545059116697|-4.122079512376559|-3.2300695501778485|-3.77568195855809|-4.002412529379604|-3.274151064700886|-4.0646381513612955|-4.480678151952846|-4.374903494140123|-3.8333989898935195|-4.1833789785548925|-4.097064619800481|-4.161386370636952|-3.8267568542734454|-2.820757810804717|-3.2658378421081666|-3.8744695147583252|-3.0801984212291527|-2.567019471877535|-2.946697342600209|-4.386125914632503|-4.362434354811405|-4.382754810720931|-3.6759408421222965|-4.019422152830178		0.0429553	-2.42033
RALA	HSD17B4	3.39974	1.36698	-3.704884922143334|-4.203228361436824|-4.414081723290688|-4.264232748011827|-4.091797751893695|-3.9943137628007777|-3.2840344778050636|-3.978222426990368|-3.748553360179031|-3.5662456160204776|-4.44265177020301|-4.314041052089526|-4.27274612062281|-3.574452177305804|-5.016666666666667|-4.153986040888145|-4.30261760971275|-3.9234024756778676|-4.10631013272977|-3.5927049170513756|-4.230193583158879|-4.422355020688726|-4.46852223233313|-4.291477546979599|-4.07869583082269|-3.9643639807477036|-4.077792820549367|-4.267601578956273|-3.8116414211086154|-3.7550674211937776|-4.360463358856286|-3.980753781391023|-4.043633261209265|-3.998478327978584|-4.004279703824547|-4.0201434151966|-4.133164432264526|-3.7807082818594653|-4.446999335374598|-4.104431532622607|-4.618206694708846|-4.104463185210693|-4.108395807382021|-3.977634577211875|-3.7870579746763635|-3.710093049187044|-4.34738479613142|-4.459730738365031|-3.985225548993004|-4.489295057221422|-4.172039045599272|-4.075533771078597|-3.487758780849602|-3.5619895734091465|-3.4341449282009444|-3.197210253104801|-3.7296310293114403|-4.333940680160545|-4.432302918140272|-3.3166733579276|-3.9893354235394893|-4.045289029236112|-4.4675240202239355|-4.096751861469413|-3.9793071328217384|-4.266296788879535|-3.912131035940658|-3.965426993618189|-4.288341048092644|-4.164615388753582|-4.073700356955415|-4.164112915953386|-4.016676416973674|-4.402852937264283|-4.030813347969535|-3.504688462948091|-4.347206801353361|-4.272082770036088|-3.5569438845634282|-3.6453370098733235|-4.5641800896786915|-3.8371392866659457|-3.9991035885980892|-4.236175465457142|-3.477062493401733|-3.498549759618643|-4.180360517325045|-4.14836355095443|-3.8199306535047426|-4.172667919833618|-3.8016448129564964|-4.122079512376559|-3.9753914083950983|-3.77568195855809|-4.002412529379604|-4.195564181973817|-4.0646381513612955|-4.480678151952846|-4.374903494140123|-4.342598037882664|-4.1833789785548925|-4.097064619800481|-4.161386370636952|-3.8267568542734454|-4.3511461578638|-4.47400689443333|-4.082638567083489|-4.133465513568574|-4.026823500609051|-4.2688097472322095|-3.8149392457357507|-3.9373757215928906|-4.382754810720931|-3.6759408421222965|-4.019422152830178		0.0429553	-3.39974
RALA	FKBP1A	3.41518	1.36565	-3.704884922143334|-4.2303469859833|-4.414081723290688|-4.264232748011827|-4.091797751893695|-3.9943137628007777|-3.515073987739983|-3.3916021452579694|-3.748553360179031|-3.5662456160204776|-4.44265177020301|-4.314041052089526|-4.142057794540136|-3.71792170048681|-5.016666666666667|-4.153986040888145|-4.30261760971275|-3.3676555163766797|-4.10631013272977|-4.01776355026989|-4.230193583158879|-4.422355020688726|-4.46852223233313|-4.291477546979599|-4.07869583082269|-3.9643639807477036|-4.077792820549367|-4.267601578956273|-3.838760045655092|-3.7550674211937776|-4.360463358856286|-3.980753781391023|-4.043633261209265|-3.998478327978584|-4.004279703824547|-4.0201434151966|-4.133164432264526|-3.7807082818594653|-4.446999335374598|-4.104431532622607|-4.618206694708846|-4.104463185210693|-4.108395807382021|-4.305783197422333|-3.7870579746763635|-3.710093049187044|-4.34738479613142|-4.459730738365031|-3.985225548993004|-4.489295057221422|-4.172039045599272|-4.4036823912890535|-3.9919986601157404|-3.5619895734091465|-3.762293548411402|-4.178571387090602|-3.7296310293114403|-4.333940680160545|-4.432302918140272|-3.3166733579276|-3.9893354235394893|-4.045289029236112|-4.4675240202239355|-4.096751861469413|-3.9793071328217384|-4.266296788879535|-3.912131035940658|-3.965426993618189|-4.288341048092644|-4.164615388753582|-3.79978898583791|-4.164112915953386|-4.016676416973674|-4.402852937264283|-4.030813347969535|-3.5318070874945673|-4.347206801353361|-4.272082770036088|-3.5569438845634282|-3.6453370098733235|-3.734521759259999|-4.517470424987765|-3.9991035885980892|-4.236175465457142|-3.477062493401733|-3.923608392837157|-4.180360517325045|-4.14836355095443|-3.8199306535047426|-4.172667919833618|-3.8016448129564964|-4.122079512376559|-4.479631287661237|-3.77568195855809|-4.002412529379604|-4.523712802184274|-4.0646381513612955|-4.480678151952846|-4.374903494140123|-4.342598037882664|-4.1833789785548925|-4.097064619800481|-4.161386370636952|-3.8267568542734454|-3.7953991985626123|-4.47400689443333|-4.082638567083489|-4.133465513568574|-4.053942125155528|-4.2688097472322095|-4.386125914632503|-4.362434354811405|-4.382754810720931|-3.6759408421222965|-4.019422152830178		0.0430877	-3.41518
RAP2B	GNG12	2.97029	1.36563	-3.704884922143334|-3.212618219022869|-4.414081723290688|-4.264232748011827|-3.178030916689039|-3.8327103245906695|-2.7308245932185993|-3.5662456160204776|-4.44265177020301|-4.314041052089526|-3.9811059825448742|-3.2145472076693413|-5.016666666666667|-3.136257273927714|-4.30261760971275|-4.10631013272977|-4.01776355026989|-3.036373557142767|-4.422355020688726|-4.291477546979599|-4.07869583082269|-3.9643639807477036|-4.077792820549367|-4.267601578956273|-3.838760045655092|-3.7550674211937776|-4.360463358856286|-3.980753781391023|-4.043633261209265|-3.998478327978584|-4.004279703824547|-4.0201434151966|-4.133164432264526|-3.7807082818594653|-4.446999335374598|-4.104431532622607|-4.618206694708846|-4.104463185210693|-4.108395807382021|-3.2880544304619006|-3.7870579746763635|-3.710093049187044|-4.34738479613142|-2.5969039313903424|-3.985225548993004|-4.172039045599272|-2.6078023739449785|-3.9919986601157404|-3.5619895734091465|-3.762293548411402|-4.178571387090602|-3.7296310293114403|-3.3162119132001138|-3.3166733579276|-3.9893354235394893|-4.045289029236112|-4.4675240202239355|-3.784865509426678|-4.096751861469413|-3.9793071328217384|-4.266296788879535|-3.912131035940658|-3.965426993618189|-4.288341048092644|-4.164615388753582|-3.79978898583791|-3.299977645677224|-3.3851241703038513|-3.5318070874945673|-3.630508030056911|-4.272082770036088|-3.5569438845634282|-3.6453370098733235|-3.8745999429287177|-4.517470424987765|-3.9991035885980892|-3.477062493401733|-3.923608392837157|-4.180360517325045|-3.1306347839939987|-3.8199306535047426|-4.172667919833618|-3.8016448129564964|-4.122079512376559|-3.1608725250368246|-3.77568195855809|-4.002412529379604|-3.8070140308878244|-3.970924961252464|-4.0646381513612955|-4.374903494140123|-4.342598037882664|-3.466680207258442|-4.097064619800481|-4.161386370636952|-3.8267568542734454|-4.3511461578638|-4.47400689443333|-3.0649098001230572|-4.133465513568574|-3.671035517445087|-4.053942125155528|-4.2688097472322095|-4.362434354811405|-4.382754810720931|-3.6759408421222965|-4.019422152830178		0.0430889	-2.97029
RAP2B	DGKE	3.09526	1.36219	-3.704884922143334|-3.807838785820526|-4.414081723290688|-3.8417245478490525|-4.55140273387034|-3.5828328513740697|-3.748553360179031|-3.5662456160204776|-4.145082306648535|-3.59050285626277|-3.7634131926996757|-4.006062419610966|-5.016666666666667|-4.153986040888145|-4.30261760971275|-3.6258330121233926|-3.9848319282309763|-4.01776355026989|-4.1087153786600865|-3.902936807517895|-3.568892777450693|-3.993908083425124|-4.07869583082269|-3.9643639807477036|-4.077792820549367|-3.9700321154017986|-3.838760045655092|-3.7550674211937776|-3.4608339039738496|-3.980753781391023|-4.223185052374452|-3.998478327978584|-4.004279703824547|-3.597635215033825|-4.133164432264526|-3.7807082818594653|-4.325521130875805|-4.104431532622607|-4.797758485874034|-3.3297724669365554|-3.986917602883227|-4.305783197422333|-3.7870579746763635|-3.287584849024269|-3.3228166046406837|-4.338252533866237|-3.985225548993004|-3.6274541632283848|-3.5734395863808155|-4.4036823912890535|-3.9919986601157404|-3.5619895734091465|-3.762293548411402|-4.178571387090602|-3.7296310293114403|-4.513492471325733|-3.3108247136414786|-3.3166733579276|-3.127494529546452|-3.7477195656816367|-3.647075811389123|-3.784865509426678|-4.096751861469413|-4.1588589239869265|-4.266296788879535|-3.790652831441865|-3.965426993618189|-4.16686284359385|-4.164615388753582|-3.79978898583791|-4.016676416973674|-3.3036511274766416|-3.5113951347987036|-3.5318070874945673|-4.225728596854568|-3.5485445742093327|-3.5569438845634282|-3.6453370098733235|-3.691669259342731|-3.282048868182135|-3.7015341250436142|-3.41572725662233|-3.477062493401733|-3.923608392837157|-3.8827910537705703|-4.14836355095443|-3.8199306535047426|-4.172667919833618|-3.8016448129564964|-4.000601307877766|-4.479631287661237|-3.955233749723278|-4.002412529379604|-3.3230533516378564|-3.970924961252464|-3.9431599468625023|-3.1417160032401465|-4.374903494140123|-4.221119833383871|-4.1833789785548925|-3.674556419637706|-3.738878170474177|-3.7052786497746517|-3.9286379577010253|-3.6535586855985183|-4.082638567083489|-4.313017304733761|-4.567286079906725|-4.053942125155528|-4.2688097472322095|-3.7205796657834336|-3.365894886920911|-3.9602466105581557|-3.6759408421222965|-4.019422152830178		0.043432	-3.09526
RALA	CALML3	2.24786	1.36179	-3.704884922143334|-2.2384373796413564|-4.414081723290688|-4.264232748011827|-4.091797751893695|-3.9943137628007777|-2.3582220866699717|-4.54940909588712|-3.748553360179031|-3.5662456160204776|-4.041806770887566|-3.436074798054418|-4.697804753841324|-3.7936424144249283|-5.016666666666667|-4.153986040888145|-4.30261760971275|-3.9234024756778676|-4.10631013272977|-3.315888555290464|-4.230193583158879|-4.422355020688726|-4.46852223233313|-3.2885725563361916|-2.279910822835208|-3.9643639807477036|-3.6769478212339224|-4.267601578956273|-2.7389450420036283|-3.7550674211937776|-3.6585883638768606|-2.4659654297687417|-4.043633261209265|-2.819482078279495|-2.904464700173083|-3.017238424553192|-4.133164432264526|-3.7807082818594653|-4.046154336059153|-4.104431532622607|-3.0132417127374764|-3.004648181559229|-3.230429553346913|-2.8635455129486624|-3.7870579746763635|-3.710093049187044|-4.34738479613142|-4.459730738365031|-2.8062292992939155|-4.489295057221422|-3.2940727915641643|-4.4036823912890535|-3.9919986601157404|-3.5619895734091465|-2.6624785447599386|-2.4353037069529506|-3.7296310293114403|-2.9788531714057758|-4.432302918140272|-3.3166733579276|-2.5470977390658196|-4.045289029236112|-4.066679020908491|-4.096751861469413|-3.9793071328217384|-3.5644217939001086|-3.912131035940658|-3.564581994302744|-3.4103747940575366|-2.8095278799988117|-3.398943986522465|-2.8601779296459977|-4.016676416973674|-4.402852937264283|-2.3289383529901087|-2.352810837795479|-4.347206801353361|-4.272082770036088|-3.5569438845634282|-3.6453370098733235|-3.7133324601900606|-2.5603229249050337|-3.9991035885980892|-3.136360461805679|-3.477062493401733|-2.677665353507455|-2.8252730085702753|-4.14836355095443|-3.8199306535047426|-2.8175804110788483|-3.8016448129564964|-4.122079512376559|-2.8000326873929633|-3.77568195855809|-4.002412529379604|-3.12286780286883|-4.0646381513612955|-4.480678151952846|-4.374903494140123|-4.342598037882664|-3.7825339792394477|-3.696219620485036|-3.7605413713215072|-3.4259118549580005|-2.8363578062415185|-4.47400689443333|-4.082638567083489|-2.7783780048138036|-3.352067130176102|-3.5669347522527834|-3.140182875302801|-2.96158935549596|-4.382754810720931|-3.6759408421222965|-4.019422152830178		0.0434717	-2.24786
RAP1B	HPN	3.33236	1.36058	-3.704884922143334|-4.2303469859833|-4.414081723290688|-4.264232748011827|-4.091797751893695|-4.3718509427051515|-4.54940909588712|-3.748553360179031|-3.5662456160204776|-4.44265177020301|-4.314041052089526|-4.697804753841324|-4.972638664124016|-5.016666666666667|-4.153986040888145|-4.30261760971275|-3.9234024756778676|-4.10631013272977|-4.01776355026989|-4.230193583158879|-4.422355020688726|-4.46852223233313|-4.291477546979599|-4.07869583082269|-3.9643639807477036|-4.077792820549367|-4.267601578956273|-3.838760045655092|-3.7550674211937776|-4.360463358856286|-3.980753781391023|-4.043633261209265|-3.998478327978584|-4.004279703824547|-4.0201434151966|-4.133164432264526|-3.7807082818594653|-4.446999335374598|-4.104431532622607|-4.618206694708846|-4.104463185210693|-4.108395807382021|-4.305783197422333|-3.7870579746763635|-3.710093049187044|-4.34738479613142|-4.459730738365031|-4.489295057221422|-4.172039045599272|-4.4036823912890535|-3.9919986601157404|-3.5619895734091465|-3.762293548411402|-4.178571387090602|-3.7296310293114403|-4.333940680160545|-4.432302918140272|-3.3166733579276|-3.9893354235394893|-4.045289029236112|-4.4675240202239355|-3.784865509426678|-4.096751861469413|-3.9793071328217384|-4.266296788879535|-3.912131035940658|-3.965426993618189|-4.288341048092644|-4.164615388753582|-3.79978898583791|-4.164112915953386|-4.016676416973674|-4.402852937264283|-4.030813347969535|-3.5318070874945673|-4.347206801353361|-4.272082770036088|-3.5569438845634282|-3.6453370098733235|-4.591298714225168|-4.517470424987765|-3.9991035885980892|-4.236175465457142|-3.477062493401733|-3.923608392837157|-4.180360517325045|-4.14836355095443|-3.8199306535047426|-4.172667919833618|-3.8016448129564964|-4.122079512376559|-4.479631287661237|-3.77568195855809|-4.002412529379604|-4.523712802184274|-3.970924961252464|-4.0646381513612955|-4.480678151952846|-4.374903494140123|-4.342598037882664|-4.1833789785548925|-4.097064619800481|-4.161386370636952|-3.8267568542734454|-4.3511461578638|-4.47400689443333|-4.082638567083489|-4.133465513568574|-4.387734288741537|-4.053942125155528|-4.2688097472322095|-4.386125914632503|-4.362434354811405|-4.382754810720931|-3.6759408421222965|-4.019422152830178		0.0435937	-3.33236
RAP1B	DYNLRB1	2.87156	1.35943	-3.704884922143334|-2.982651579184333|-4.414081723290688|-4.264232748011827|-3.1241555359061843|-3.9037736804161147|-3.748553360179031|-3.5662456160204776|-3.4959863590680245|-3.6684056366185205|-3.575048083650657|-3.1808752129747737|-5.016666666666667|-4.153986040888145|-4.30261760971275|-4.10631013272977|-4.01776355026989|-3.107436912968212|-2.8736296182257774|-2.7814941317039|-3.645842131508594|-4.07869583082269|-3.9643639807477036|-4.077792820549367|-4.267601578956273|-3.838760045655092|-3.7550674211937776|-3.2377066886656194|-3.980753781391023|-4.043633261209265|-3.998478327978584|-4.004279703824547|-4.0201434151966|-4.133164432264526|-3.7807082818594653|-3.3242426651839305|-4.104431532622607|-4.618206694708846|-4.108395807382021|-4.305783197422333|-3.7870579746763635|-3.710093049187044|-4.34738479613142|-4.459730738365031|-3.985225548993004|-2.72971628944358|-4.172039045599272|-4.4036823912890535|-3.9919986601157404|-3.5619895734091465|-3.762293548411402|-4.178571387090602|-3.7296310293114403|-3.387275269025559|-2.94156946265501|-3.3166733579276|-3.9893354235394893|-2.922532359045444|-3.520858609088949|-3.784865509426678|-4.096751861469413|-3.9793071328217384|-4.266296788879535|-3.912131035940658|-3.965426993618189|-4.288341048092644|-4.164615388753582|-3.79978898583791|-4.016676416973674|-3.058247517457259|-3.5318070874945673|-3.099511394554394|-3.6264473545650833|-3.5569438845634282|-3.6453370098733235|-2.991420789314838|-3.0936837591331168|-3.9991035885980892|-3.289510054322156|-3.477062493401733|-3.923608392837157|-4.180360517325045|-3.025606880763763|-3.8199306535047426|-3.0499112496429506|-3.8016448129564964|-4.122079512376559|-4.479631287661237|-3.77568195855809|-4.002412529379604|-3.179107382377251|-3.970924961252464|-4.0646381513612955|-4.480678151952846|-3.428238083005137|-3.395932626747678|-4.1833789785548925|-4.097064619800481|-4.161386370636952|-3.8267568542734454|-4.3511461578638|-4.47400689443333|-4.082638567083489|-4.133465513568574|-3.26497761855087|-4.053942125155528|-4.2688097472322095|-2.6613092531138727|-4.362434354811405|-3.135059403921963|-3.6759408421222965|-4.019422152830178		0.0437092	-2.87156
RALB	THAP5	2.27468	1.35544	-3.704884922143334|-3.0764215598803752|-4.414081723290688|-3.3735487566834834|-3.0761750239570516|-2.8817810218560775|-3.356228214768508|-3.5917783149281632|-3.748553360179031|-2.5506228880838338|-3.4850209892440533|-3.2472658017055003|-3.7401739728823675|-3.818713238021091|-5.016666666666667|-2.9622720538958203|-3.0139936097123683|-2.9077797477412237|-2.9937773917850694|-2.7591027736469513|-2.8872119208359055|-3.4067322927520824|-3.209861455710192|-3.2247022965955736|-2.8522197375711533|-2.596558734699697|-3.011017570165342|-3.309970797997316|-2.5633534342014523|-3.1687493718639614|-3.2661610491183604|-2.85191927421694|-3.10779433665024|-3.0466489228655895|-2.9533681648125745|-4.133164432264526|-2.7650855539228214|-3.3344665944298977|-4.104431532622607|-3.6025839667722024|-2.9919304442659924|-3.2177118160536766|-2.9891304738217075|-2.528397198053425|-2.5183790621947186|-3.3897540151724637|-2.9854701614027377|-3.027594768034047|-3.4225198068373968|-3.1052637952152464|-2.8761763023735356|-2.6241934140677343|-2.408064147306221|-3.0660386461459015|-3.26716542977652|-3.0893212558172976|-3.3166733579276|-2.9225601731554645|-3.455635033571749|-3.2758100332316102|-3.784865509426678|-3.3821591291967508|-3.1123713627766096|-2.896508308004014|-3.573748315819981|-3.2069846077946242|-2.842158204878953|-3.097337665569361|-2.5617209952067674|-3.1142289372639014|-2.7721525713465964|-3.5318070874945673|-3.2346740604086612|-3.3144519890771313|-3.5569438845634282|-2.8338342645926042|-3.3326379376022297|-3.2588096483648274|-3.041472807639132|-3.0096993722056053|-3.477062493401733|-3.1647377893884014|-3.2576795596260864|-3.0084279082240237|-3.0601351788889177|-3.1064567844399154|-2.480607821544055|-2.621756532455165|-4.002412529379604|-3.2972367089327377|-2.8169995351495385|-2.6298861156826763|-4.067115415344165|-3.417272713181166|-3.2758227874986394|-2.244771434909366|-2.9431391936975553|-2.969672383644627|-3.2386134169191|-2.5419302179467618|-2.589894584427183|-3.2427815222402296|-3.5762315434608185|-3.378125755903866|-3.2322004885295774|-3.208508928708479|-3.1910408237286054|-2.6091655917382717|-2.9068894118854782		0.0441124	-2.27468
RALB	ACTA1	2.58581	1.35544	-3.704884922143334|-3.5336870641253557|-4.414081723290688|-3.96551283482592|-4.091797751893695|-3.9943137628007777|-3.675191020847207|-3.9496591870372315|-3.748553360179031|-2.8695856941625326|-3.967840597961422|-4.314041052089526|-4.697804753841324|-3.577008737930053|-5.016666666666667|-2.2020536139268945|-2.924716450479218|-3.9234024756778676|-4.10631013272977|-3.321103628411945|-3.9314736699729727|-3.822605111838838|-3.5677423278192606|-3.69172763812971|-3.3028546629171207|-3.9643639807477036|-4.080102903027441|-4.267601578956273|-2.643434151365015|-4.360463358856286|-3.505942609149435|-3.4438833523593764|-4.000788410456658|-4.004279703824547|-3.420393506346711|-3.8344445190786196|-3.7807082818594653|-3.6711581674690286|-4.104431532622607|-4.618206694708846|-3.504713276360804|-4.108395807382021|-4.007063284236425|-3.187308065826475|-3.110343140337155|-4.34738479613142|-4.459730738365031|-3.985225548993004|-3.8895451483715338|-1.8668530901641325|-4.4036823912890535|-3.517187487874152|-3.263269660223239|-4.178571387090602|-4.333940680160545|-3.589514960604089|-3.3166733579276|-2.500283812183291|-3.2025010716999285|-4.168804107038028|-3.784865509426678|-4.096751861469413|-4.266296788879535|-3.912131035940658|-3.813529875851055|-4.164615388753582|-3.501069072652003|-4.164112915953386|-4.016676416973674|-3.9280417650226944|-2.953942184399984|-3.5318070874945673|-3.747456892503473|-4.272082770036088|-3.5569438845634282|-2.9486770880153785|-4.593608796703242|-4.218750511801859|-2.2771378014753743|-4.236175465457142|-3.477062493401733|-3.580610608475157|-3.673552378712842|-2.5917918146045427|-3.174978002311692|-4.122079512376559|-4.479631287661237|-3.77568195855809|-3.226571361474034|-4.523712802184274|-2.797143784674857|-3.2218501938251127|-4.480678151952846|-4.374903494140123|-4.342598037882664|-4.1833789785548925|-3.497314710950592|-4.161386370636952|-3.4503662533499306|-3.8742569855834423|-4.082638567083489|-4.133465513568574|-3.435801861780287|-2.066999847054359|-3.2123447380548953|-4.362434354811405|-3.606913642815361|-3.6759408421222965|-4.019422152830178		0.0441124	-2.58581
RAP2B	DNAJC19	2.52584	1.3543	-3.704884922143334|-4.2303469859833|-4.414081723290688|-3.705141830077045|-4.3718509427051515|-4.54940909588712|-3.748553360179031|-3.5662456160204776|-4.44265177020301|-3.453920138490762|-3.059532589858917|-3.015607737517197|-5.016666666666667|-4.153986040888145|-2.7892841823386427|-4.10631013272977|-4.01776355026989|-4.230193583158879|-3.3861428480342814|-4.291477546979599|-4.07869583082269|-3.9643639807477036|-4.077792820549367|-4.267601578956273|-3.838760045655092|-3.1959765032589953|-3.324251186201842|-3.4216628634562407|-4.043633261209265|-3.998478327978584|-4.004279703824547|-4.0201434151966|-4.133164432264526|-3.7807082818594653|-4.446999335374598|-3.2443106190238433|-4.618206694708846|-4.104463185210693|-4.108395807382021|-4.305783197422333|-3.7870579746763635|-3.710093049187044|-3.487263882532657|-4.459730738365031|-3.985225548993004|-3.135826872944827|-3.5435614776902904|-3.9919986601157404|-3.5619895734091465|-3.762293548411402|-4.178571387090602|-3.7296310293114403|-3.473819766561782|-3.3166733579276|-2.953123250885045|-4.045289029236112|-3.3063731109611902|-3.784865509426678|-4.096751861469413|-3.9793071328217384|-3.4061758752807716|-3.912131035940658|-2.929214820963744|-3.4282201344938805|-4.164615388753582|-3.79978898583791|-4.016676416973674|-3.0656107689458567|-3.5318070874945673|-3.009964633034935|-4.272082770036088|-3.5569438845634282|-3.6453370098733235|-3.430147804962423|-3.1132814670387265|-3.9991035885980892|-3.477062493401733|-3.3645174749023745|-4.180360517325045|-2.1579088688606607|-3.8199306535047426|-3.0115170105708735|-3.8016448129564964|-3.2619585987777957|-4.479631287661237|-3.77568195855809|-4.002412529379604|-2.9646218842494925|-3.970924961252464|-3.505547233426513|-4.374903494140123|-4.342598037882664|-4.1833789785548925|-4.097064619800481|-3.6022954527021693|-3.8267568542734454|-3.093085235592999|-3.437794721778886|-4.082638567083489|-4.133465513568574|-4.387734288741537|-3.4948512072207456|-4.2688097472322095|-2.9002534498846786|-3.8236638927861484|-3.6759408421222965|-4.019422152830178		0.0442278	-2.52584
RALA	APOE	3.30296	1.34903	-3.704884922143334|-4.2303469859833|-4.414081723290688|-4.264232748011827|-4.091797751893695|-3.1502567807726143|-4.3718509427051515|-4.54940909588712|-3.748553360179031|-3.5662456160204776|-4.44265177020301|-4.314041052089526|-4.697804753841324|-4.3046729411515345|-5.016666666666667|-4.153986040888145|-4.30261760971275|-3.9234024756778676|-4.10631013272977|-4.01776355026989|-4.230193583158879|-4.422355020688726|-4.46852223233313|-4.291477546979599|-3.012790099178171|-3.9643639807477036|-4.077792820549367|-4.267601578956273|-3.838760045655092|-3.7550674211937776|-4.360463358856286|-3.980753781391023|-4.043633261209265|-3.998478327978584|-4.004279703824547|-3.4771164288324172|-4.133164432264526|-3.7807082818594653|-4.446999335374598|-4.104431532622607|-4.618206694708846|-4.104463185210693|-4.108395807382021|-3.9388474701138314|-3.7870579746763635|-3.710093049187044|-4.34738479613142|-4.459730738365031|-3.6182898216845034|-4.489295057221422|-4.172039045599272|-4.4036823912890535|-3.6250629328072397|-3.5619895734091465|-3.762293548411402|-4.178571387090602|-3.7296310293114403|-4.333940680160545|-4.432302918140272|-3.3166733579276|-3.9893354235394893|-4.045289029236112|-4.4675240202239355|-4.096751861469413|-3.9793071328217384|-4.266296788879535|-3.912131035940658|-3.965426993618189|-4.288341048092644|-4.164615388753582|-3.7338832541933904|-4.164112915953386|-4.016676416973674|-4.402852937264283|-4.030813347969535|-3.5318070874945673|-4.347206801353361|-4.272082770036088|-3.5569438845634282|-3.6453370098733235|-4.591298714225168|-3.8495047020152837|-3.9991035885980892|-4.236175465457142|-3.477062493401733|-3.923608392837157|-4.180360517325045|-4.14836355095443|-3.8199306535047426|-4.172667919833618|-3.8016448129564964|-4.122079512376559|-4.479631287661237|-3.77568195855809|-4.002412529379604|-4.523712802184274|-4.0646381513612955|-4.480678151952846|-4.374903494140123|-4.342598037882664|-4.1833789785548925|-4.097064619800481|-4.161386370636952|-3.8267568542734454|-4.3511461578638|-4.47400689443333|-4.082638567083489|-4.133465513568574|-4.053942125155528|-4.2688097472322095|-4.386125914632503|-4.362434354811405|-4.382754810720931|-3.6759408421222965|-4.019422152830178		0.0447687	-3.30296
RALA	PLS3	3.28126	1.34903	-3.704884922143334|-3.665624942390353|-4.414081723290688|-4.176631959138542|-4.091797751893695|-3.9943137628007777|-4.2842501538318665|-3.2714766088435434|-3.748553360179031|-3.5662456160204776|-4.656080976993707|-4.314041052089526|-4.697804753841324|-4.186067870914712|-5.016666666666667|-4.153986040888145|-4.30261760971275|-3.9234024756778676|-4.319739339520466|-4.231192757060586|-4.4436227899495755|-4.422355020688726|-4.46852223233313|-3.7267555033866513|-4.292125037613387|-3.9643639807477036|-4.077792820549367|-4.267601578956273|-3.838760045655092|-3.7550674211937776|-4.360463358856286|-3.980753781391023|-4.043633261209265|-3.998478327978584|-3.9166789149512615|-4.0201434151966|-4.133164432264526|-3.7807082818594653|-4.446999335374598|-4.104431532622607|-4.354514646779879|-4.104463185210693|-4.108395807382021|-3.9171524128850663|-3.7870579746763635|-3.710093049187044|-4.34738479613142|-3.7189174357164023|-3.985225548993004|-4.489295057221422|-4.172039045599272|-3.537930352032125|-3.9919986601157404|-3.5619895734091465|-3.762293548411402|-4.178571387090602|-3.7296310293114403|-4.070248632231579|-4.432302918140272|-3.3166733579276|-3.9893354235394893|-4.045289029236112|-4.078893235686669|-4.096751861469413|-3.7156150848927725|-4.266296788879535|-3.912131035940658|-3.965426993618189|-4.288341048092644|-4.077014599880297|-3.79978898583791|-4.164112915953386|-4.016676416973674|-3.7131921570630353|-4.030813347969535|-3.2681150395656013|-4.347206801353361|-4.272082770036088|-3.5569438845634282|-3.6453370098733235|-3.7255466749682395|-3.689506946620237|-3.9991035885980892|-4.236175465457142|-3.477062493401733|-3.923608392837157|-4.180360517325045|-3.884671503025464|-3.4312998689674763|-3.908975871904652|-3.7140440240832113|-4.335508719167255|-3.5791171421450967|-3.77568195855809|-4.002412529379604|-4.7371420089749705|-4.0646381513612955|-4.480678151952846|-4.374903494140123|-4.342598037882664|-4.1833789785548925|-4.097064619800481|-4.161386370636952|-3.8267568542734454|-4.3511461578638|-4.47400689443333|-4.082638567083489|-4.133465513568574|-3.966341336282243|-4.2688097472322095|-4.386125914632503|-4.362434354811405|-3.9941240261836644|-3.6759408421222965|-4.019422152830178		0.0447687	-3.28126
RALA	MYH14	3.46992	1.34903	-3.704884922143334|-4.181641321475821|-4.414081723290688|-4.215527083504348|-4.091797751893695|-3.9943137628007777|-4.147054019141992|-4.2374619966050595|-3.748553360179031|-3.5662456160204776|-4.44265177020301|-4.314041052089526|-5.427250339717489|-4.359661569177975|-5.016666666666667|-4.153986040888145|-4.30261760971275|-3.9234024756778676|-4.10631013272977|-4.0482391318100355|-4.230193583158879|-4.674679351845228|-4.46852223233313|-4.543801878136101|-4.808141416698855|-3.9643639807477036|-4.33011715170587|-4.267601578956273|-3.838760045655092|-3.7550674211937776|-4.360463358856286|-3.980753781391023|-4.043633261209265|-3.998478327978584|-4.004279703824547|-4.0201434151966|-4.133164432264526|-3.7807082818594653|-4.398293670867119|-4.104431532622607|-4.143532297929086|-4.104463185210693|-4.108395807382021|-4.19013074328424|-3.7870579746763635|-3.710093049187044|-4.34738479613142|-4.888146328577214|-3.985225548993004|-4.489295057221422|-4.172039045599272|-4.6560067224455555|-4.721444245991905|-3.5619895734091465|-3.3456110986093286|-3.7940736206599297|-3.7296310293114403|-4.586265011317048|-4.684627249296774|-3.3166733579276|-3.9893354235394893|-4.045289029236112|-3.9416971009967936|-4.096751861469413|-4.7087527186979035|-4.217591124372055|-3.912131035940658|-3.965426993618189|-4.288341048092644|-4.894060974629745|-3.79978898583791|-4.164112915953386|-4.016676416973674|-4.402852937264283|-4.030813347969535|-4.261252673370732|-4.775622391565545|-5.001528355912253|-3.5569438845634282|-3.6453370098733235|-5.320744300101333|-3.715437093821675|-4.251427919754591|-4.488499796613644|-3.477062493401733|-4.35202398304934|-4.608776107537229|-4.576779141166614|-4.248346243716926|-4.0570154656955255|-3.8016448129564964|-4.07337384786908|-4.129895627489777|-3.77568195855809|-4.002412529379604|-4.139215035753603|-4.0646381513612955|-4.480678151952846|-4.374903494140123|-4.342598037882664|-4.912824564431057|-4.826510205676645|-4.161386370636952|-3.8267568542734454|-3.7188639077223717|-4.47400689443333|-4.334962898239991|-4.260851108116776|-4.053942125155528|-4.2688097472322095|-4.386125914632503|-4.362434354811405|-4.510140405269133|-4.405386427998462|-4.019422152830178		0.0447687	-3.46992
RAP2B	TMX1	3.083	1.34794	-3.704884922143334|-4.2303469859833|-4.414081723290688|-3.359208261242684|-4.3718509427051515|-3.945414604781958|-3.748553360179031|-3.5662456160204776|-4.44265177020301|-4.314041052089526|-3.6678415304638814|-3.2894629269712294|-5.016666666666667|-3.726082808838665|-4.30261760971275|-4.10631013272977|-4.01776355026989|-4.230193583158879|-4.422355020688726|-4.291477546979599|-4.07869583082269|-3.9643639807477036|-4.077792820549367|-4.267601578956273|-3.838760045655092|-3.7550674211937776|-3.7564688677511247|-3.980753781391023|-3.4396387701041027|-3.998478327978584|-3.877406467439047|-4.0201434151966|-4.133164432264526|-3.7807082818594653|-4.446999335374598|-4.104431532622607|-4.618206694708846|-4.104463185210693|-2.6804925753325395|-4.305783197422333|-3.7870579746763635|-3.710093049187044|-3.6184515684179583|-4.459730738365031|-3.985225548993004|-3.7441358135497906|-4.4036823912890535|-3.9919986601157404|-3.5619895734091465|-3.762293548411402|-4.178571387090602|-3.7296310293114403|-4.2070674437750455|-3.3166733579276|-3.5614321914900087|-4.045289029236112|-4.4675240202239355|-3.784865509426678|-4.096751861469413|-3.9793071328217384|-3.3612723021103914|-3.912131035940658|-3.965426993618189|-4.288341048092644|-4.164615388753582|-3.79978898583791|-4.016676416973674|-3.4978284504951396|-3.5318070874945673|-4.347206801353361|-4.145209533650589|-3.5569438845634282|-3.6453370098733235|-3.987304223120006|-4.089567192938285|-3.9991035885980892|-3.477062493401733|-3.923608392837157|-4.180360517325045|-4.021490314568931|-3.8199306535047426|-4.172667919833618|-3.8016448129564964|-4.122079512376559|-3.750698059947775|-3.77568195855809|-4.002412529379604|-3.697869561462756|-3.970924961252464|-3.937764914975796|-4.374903494140123|-3.9146948058331836|-4.1833789785548925|-3.970191383414981|-4.161386370636952|-3.8267568542734454|-4.3511461578638|-4.47400689443333|-4.082638567083489|-4.133465513568574|-4.387734288741537|-4.053942125155528|-4.2688097472322095|-3.6335011270979423|-4.382754810720931|-3.6759408421222965|-3.4154276617250163		0.0448806	-3.083
RAP2B	C11orf88	3.15237	1.34403	-3.704884922143334|-4.2303469859833|-4.414081723290688|-4.264232748011827|-4.3718509427051515|-4.54940909588712|-3.748553360179031|-3.5662456160204776|-4.44265177020301|-4.314041052089526|-4.697804753841324|-4.972638664124016|-5.016666666666667|-4.153986040888145|-4.30261760971275|-4.10631013272977|-4.01776355026989|-4.230193583158879|-4.422355020688726|-4.291477546979599|-4.07869583082269|-3.9643639807477036|-4.077792820549367|-4.267601578956273|-3.838760045655092|-3.7550674211937776|-4.360463358856286|-3.980753781391023|-4.043633261209265|-3.998478327978584|-3.3904813092253403|-4.0201434151966|-4.133164432264526|-2.9908186282045777|-4.446999335374598|-4.104431532622607|-4.618206694708846|-4.104463185210693|-4.108395807382021|-4.305783197422333|-3.7870579746763635|-3.710093049187044|-4.34738479613142|-4.459730738365031|-3.6724571500577787|-4.172039045599272|-4.4036823912890535|-3.9919986601157404|-3.5619895734091465|-3.762293548411402|-4.178571387090602|-3.7296310293114403|-4.333940680160545|-3.3166733579276|-3.6765670246042643|-4.045289029236112|-4.4675240202239355|-3.784865509426678|-4.096751861469413|-3.9793071328217384|-3.351468398616347|-3.5993626370054326|-3.965426993618189|-4.288341048092644|-4.164615388753582|-3.79978898583791|-4.016676416973674|-4.402852937264283|-3.5318070874945673|-4.347206801353361|-4.272082770036088|-3.5569438845634282|-3.6453370098733235|-4.591298714225168|-4.517470424987765|-3.9991035885980892|-3.477062493401733|-3.923608392837157|-4.180360517325045|-4.14836355095443|-3.8199306535047426|-4.172667919833618|-3.8016448129564964|-4.122079512376559|-4.479631287661237|-3.77568195855809|-4.002412529379604|-3.5119743989130305|-3.970924961252464|-4.0646381513612955|-4.062135095204898|-4.342598037882664|-4.1833789785548925|-4.097064619800481|-4.161386370636952|-3.8267568542734454|-4.3511461578638|-4.47400689443333|-4.082638567083489|-4.133465513568574|-4.387734288741537|-4.053942125155528|-4.2688097472322095|-4.049665955876179|-4.382754810720931|-3.363172443187071|-4.019422152830178		0.0452868	-3.15237
RAP2B	RARS2	3.13459	1.34403	-3.704884922143334|-3.7448947386435867|-4.414081723290688|-4.079810496336094|-4.4884586866934|-3.3042890038577757|-3.748553360179031|-3.5662456160204776|-4.44265177020301|-4.314041052089526|-3.773019812671348|-3.943118372434027|-5.016666666666667|-4.153986040888145|-4.30261760971275|-3.921887881054037|-4.01776355026989|-4.230193583158879|-3.4975700795187494|-4.291477546979599|-4.07869583082269|-3.9643639807477036|-4.077792820549367|-3.7821493316165595|-3.838760045655092|-3.7550674211937776|-4.176041107180554|-3.980753781391023|-4.043633261209265|-3.998478327978584|-4.004279703824547|-3.659629904465185|-4.133164432264526|-3.7807082818594653|-4.446999335374598|-4.104431532622607|-4.618206694708846|-3.619010937870979|-4.108395807382021|-4.305783197422333|-3.7870579746763635|-3.710093049187044|-4.34738479613142|-4.459730738365031|-3.985225548993004|-3.334404280148195|-4.4036823912890535|-3.9919986601157404|-3.5619895734091465|-3.762293548411402|-4.178571387090602|-3.7296310293114403|-4.333940680160545|-3.1322511062518674|-3.804913171863757|-4.045289029236112|-3.9820717728842214|-3.784865509426678|-4.096751861469413|-3.9793071328217384|-4.266296788879535|-4.028738779928907|-3.965426993618189|-4.288341048092644|-4.164615388753582|-3.9163967298261584|-3.8322541652979414|-3.3153406985966067|-3.5318070874945673|-3.685663294957966|-4.272082770036088|-3.5569438845634282|-3.6453370098733235|-3.628725212165792|-3.554896922928389|-3.9991035885980892|-3.477062493401733|-3.923608392837157|-4.180360517325045|-4.14836355095443|-3.8199306535047426|-4.172667919833618|-3.8016448129564964|-4.238687256364807|-4.479631287661237|-3.77568195855809|-4.002412529379604|-3.385048041069217|-3.970924961252464|-4.0646381513612955|-4.374903494140123|-4.342598037882664|-4.1833789785548925|-3.3685743237744723|-4.161386370636952|-3.8267568542734454|-3.6226558618377918|-4.47400689443333|-4.082638567083489|-4.133465513568574|-3.659243992715529|-4.053942125155528|-4.2688097472322095|-3.332914063121415|-4.022241299989517|-3.6759408421222965|-4.019422152830178		0.0452868	-3.13459
RAP2B	PGGT1B	3.32132	1.34403	-3.704884922143334|-4.2303469859833|-4.414081723290688|-4.264232748011827|-4.3718509427051515|-4.54940909588712|-3.748553360179031|-3.5662456160204776|-4.44265177020301|-4.314041052089526|-4.697804753841324|-4.972638664124016|-5.016666666666667|-4.153986040888145|-4.30261760971275|-4.10631013272977|-4.01776355026989|-4.230193583158879|-4.422355020688726|-4.291477546979599|-4.07869583082269|-3.9643639807477036|-4.077792820549367|-4.267601578956273|-3.838760045655092|-3.7550674211937776|-4.360463358856286|-3.980753781391023|-4.043633261209265|-3.998478327978584|-4.004279703824547|-4.0201434151966|-4.133164432264526|-3.7807082818594653|-4.446999335374598|-4.104431532622607|-4.618206694708846|-4.104463185210693|-4.108395807382021|-4.305783197422333|-3.7870579746763635|-3.710093049187044|-4.34738479613142|-4.459730738365031|-2.0581167057567855|-4.172039045599272|-4.4036823912890535|-3.9919986601157404|-3.5619895734091465|-3.762293548411402|-4.178571387090602|-3.7296310293114403|-4.333940680160545|-3.3166733579276|-3.9893354235394893|-4.045289029236112|-4.4675240202239355|-3.784865509426678|-4.096751861469413|-3.9793071328217384|-4.266296788879535|-3.912131035940658|-3.965426993618189|-4.288341048092644|-4.164615388753582|-3.79978898583791|-4.016676416973674|-4.402852937264283|-3.5318070874945673|-4.349516883831435|-4.272082770036088|-3.5569438845634282|-3.6453370098733235|-4.591298714225168|-4.517470424987765|-3.9991035885980892|-3.477062493401733|-3.923608392837157|-4.180360517325045|-4.14836355095443|-3.8199306535047426|-4.172667919833618|-3.8016448129564964|-4.122079512376559|-4.479631287661237|-3.77568195855809|-4.002412529379604|-4.523712802184274|-3.970924961252464|-4.0646381513612955|-4.374903494140123|-4.342598037882664|-4.1833789785548925|-4.097064619800481|-4.161386370636952|-3.8267568542734454|-4.3511461578638|-4.47400689443333|-4.082638567083489|-4.133465513568574|-4.387734288741537|-4.053942125155528|-4.2688097472322095|-4.362434354811405|-4.382754810720931|-3.6759408421222965|-4.019422152830178		0.0452868	-3.32132
RAP2B	BRI3BP	3.2116	1.34403	-3.704884922143334|-4.2303469859833|-4.414081723290688|-4.264232748011827|-4.3718509427051515|-4.375051549640439|-3.748553360179031|-3.5662456160204776|-4.44265177020301|-4.314041052089526|-4.222417211930662|-3.719099871829711|-5.016666666666667|-3.6785984989774834|-4.30261760971275|-4.10631013272977|-4.01776355026989|-4.230193583158879|-4.422355020688726|-4.291477546979599|-4.07869583082269|-3.9643639807477036|-4.077792820549367|-4.267601578956273|-3.838760045655092|-3.7550674211937776|-4.186105812609606|-3.980753781391023|-4.043633261209265|-3.998478327978584|-4.004279703824547|-4.0201434151966|-4.133164432264526|-3.7807082818594653|-4.446999335374598|-4.104431532622607|-4.618206694708846|-3.930105638964012|-4.108395807382021|-4.305783197422333|-3.7870579746763635|-3.710093049187044|-3.8719972542207586|-4.459730738365031|-3.985225548993004|-4.172039045599272|-4.229324845042373|-3.9919986601157404|-3.5619895734091465|-3.762293548411402|-4.004213840843921|-3.7296310293114403|-4.1595831339138645|-3.3166733579276|-3.9893354235394893|-4.045289029236112|-4.4675240202239355|-3.784865509426678|-4.096751861469413|-3.9793071328217384|-3.790909246968873|-3.912131035940658|-3.965426993618189|-4.288341048092644|-4.164615388753582|-3.79978898583791|-4.016676416973674|-4.402852937264283|-3.5318070874945673|-4.172849255106681|-4.272082770036088|-3.5569438845634282|-3.6453370098733235|-3.814881176650525|-4.042082883077104|-3.8247460423514084|-3.477062493401733|-3.923608392837157|-4.180360517325045|-4.14836355095443|-3.8199306535047426|-4.172667919833618|-3.6272872667098155|-4.122079512376559|-4.479631287661237|-3.77568195855809|-4.002412529379604|-3.8722340012179317|-3.970924961252464|-3.890280605114615|-4.374903494140123|-4.342598037882664|-4.1833789785548925|-3.6216770778898186|-4.161386370636952|-3.8267568542734454|-4.17678861161712|-4.29964934818665|-4.082638567083489|-4.133465513568574|-4.387734288741537|-4.053942125155528|-3.793422205321548|-4.188076808564723|-4.382754810720931|-3.6759408421222965|-4.019422152830178		0.0452868	-3.2116
RAP2B	RAB38	3.21539	1.34376	-3.704884922143334|-3.9805981735532745|-4.414081723290688|-4.264232748011827|-4.3718509427051515|-3.6976002921291315|-3.748553360179031|-3.5662456160204776|-4.44265177020301|-4.314041052089526|-3.7490859370752796|-4.421859856030009|-5.016666666666667|-4.153986040888145|-4.30261760971275|-4.10631013272977|-4.01776355026989|-4.230193583158879|-4.422355020688726|-4.291477546979599|-4.07869583082269|-3.9643639807477036|-4.077792820549367|-4.267601578956273|-3.838760045655092|-3.7550674211937776|-3.809684550762279|-3.980753781391023|-4.043633261209265|-3.998478327978584|-4.004279703824547|-4.0201434151966|-4.133164432264526|-3.7807082818594653|-4.446999335374598|-4.104431532622607|-4.618206694708846|-3.2526543814527042|-4.108395807382021|-4.305783197422333|-3.7870579746763635|-3.710093049187044|-4.0976359837013945|-4.459730738365031|-3.985225548993004|-4.172039045599272|-4.4036823912890535|-3.9919986601157404|-3.3122407609791202|-3.762293548411402|-4.178571387090602|-3.7296310293114403|-4.333940680160545|-3.3166733579276|-3.9893354235394893|-4.045289029236112|-4.4675240202239355|-3.784865509426678|-4.096751861469413|-3.9793071328217384|-4.016547976449509|-3.912131035940658|-3.965426993618189|-4.288341048092644|-4.164615388753582|-3.79978898583791|-4.016676416973674|-3.551044133506294|-3.5318070874945673|-3.6203367342036725|-3.721303961942081|-3.5569438845634282|-3.6453370098733235|-3.864428647075479|-3.665661621229777|-3.9991035885980892|-3.477062493401733|-3.923608392837157|-4.180360517325045|-3.2965547471964416|-3.8199306535047426|-4.172667919833618|-3.8016448129564964|-4.122079512376559|-4.229882475231211|-3.77568195855809|-4.002412529379604|-3.9729339940902673|-3.970924961252464|-4.0646381513612955|-4.374903494140123|-4.342598037882664|-4.1833789785548925|-4.097064619800481|-4.161386370636952|-3.8267568542734454|-4.1013973454337735|-4.47400689443333|-4.082638567083489|-4.133465513568574|-4.387734288741537|-4.053942125155528|-4.2688097472322095|-3.811655546717397|-4.133005998290904|-3.6759408421222965|-4.019422152830178		0.0453151	-3.21539
RAP2B	VAMP7	3.15376	1.34133	-3.704884922143334|-3.5210245204564297|-4.414081723290688|-3.7310015415406377|-3.8386197362339622|-4.01617788941593|-3.748553360179031|-3.5662456160204776|-4.44265177020301|-3.780809845618336|-3.5625135560421723|-3.536317470660883|-5.016666666666667|-3.143633579697293|-4.30261760971275|-4.10631013272977|-4.01776355026989|-4.230193583158879|-4.190153809881518|-4.291477546979599|-4.07869583082269|-3.9643639807477036|-4.077792820549367|-4.267601578956273|-3.838760045655092|-3.7550674211937776|-4.360463358856286|-3.980753781391023|-3.2093720590740937|-3.998478327978584|-4.004279703824547|-4.0201434151966|-4.133164432264526|-3.7807082818594653|-4.446999335374598|-4.104431532622607|-4.618206694708846|-4.104463185210693|-4.108395807382021|-4.305783197422333|-3.7870579746763635|-3.477891838379835|-4.34738479613142|-3.528559523221803|-3.985225548993004|-4.172039045599272|-3.694359925762183|-3.9919986601157404|-3.5619895734091465|-3.762293548411402|-4.178571387090602|-3.7296310293114403|-4.101739469353337|-3.3166733579276|-3.9893354235394893|-4.045289029236112|-4.235322809416727|-3.784865509426678|-4.096751861469413|-3.9793071328217384|-4.266296788879535|-3.912131035940658|-3.965426993618189|-4.288341048092644|-4.164615388753582|-3.79978898583791|-4.016676416973674|-3.0567083741502374|-3.5318070874945673|-3.6378843358264903|-4.272082770036088|-3.5569438845634282|-3.6453370098733235|-4.058067507753978|-4.285269214180557|-3.9991035885980892|-3.477062493401733|-3.923608392837157|-4.180360517325045|-3.071064300132965|-3.8199306535047426|-4.172667919833618|-3.8016448129564964|-4.122079512376559|-4.479631287661237|-3.77568195855809|-4.002412529379604|-3.4464135513628094|-3.970924961252464|-4.0646381513612955|-4.374903494140123|-4.342598037882664|-4.1833789785548925|-4.097064619800481|-4.161386370636952|-3.8267568542734454|-4.118944947056591|-2.685503182858835|-4.082638567083489|-4.133465513568574|-4.387734288741537|-4.053942125155528|-4.2688097472322095|-4.362434354811405|-3.3724023495300783|-3.6759408421222965|-3.4861909463589886		0.0455691	-3.15376
RAP2B	PIGT	3.26619	1.34133	-3.704884922143334|-4.2303469859833|-2.9554945389992087|-4.264232748011827|-4.3718509427051515|-4.391851907259622|-3.748553360179031|-3.5662456160204776|-4.44265177020301|-4.314041052089526|-4.540247565213827|-3.911991488504575|-5.016666666666667|-4.153986040888145|-4.30261760971275|-4.10631013272977|-4.01776355026989|-3.674696385859344|-3.6627378407332656|-4.291477546979599|-4.07869583082269|-3.9643639807477036|-4.077792820549367|-4.267601578956273|-3.838760045655092|-3.7550674211937776|-4.360463358856286|-3.980753781391023|-4.043633261209265|-3.998478327978584|-4.004279703824547|-4.0201434151966|-4.133164432264526|-3.7807082818594653|-4.446999335374598|-4.104431532622607|-4.618206694708846|-3.9469059965831947|-4.108395807382021|-4.305783197422333|-3.7870579746763635|-3.710093049187044|-4.34738479613142|-4.126082290681851|-3.985225548993004|-4.172039045599272|-4.246125202661555|-3.9919986601157404|-3.5619895734091465|-3.762293548411402|-4.178571387090602|-3.7296310293114403|-4.333940680160545|-3.3166733579276|-3.9893354235394893|-4.045289029236112|-4.4675240202239355|-3.784865509426678|-4.096751861469413|-3.9793071328217384|-4.266296788879535|-3.912131035940658|-3.965426993618189|-4.288341048092644|-4.164615388753582|-3.79978898583791|-4.016676416973674|-3.592083234861441|-3.5318070874945673|-4.347206801353361|-4.272082770036088|-3.5569438845634282|-3.6453370098733235|-4.1327115299336885|-4.058883240696287|-3.9991035885980892|-3.477062493401733|-3.923608392837157|-4.180360517325045|-4.14836355095443|-3.8199306535047426|-4.172667919833618|-3.8016448129564964|-4.122079512376559|-4.479631287661237|-3.77568195855809|-4.002412529379604|-4.523712802184274|-3.970924961252464|-4.0646381513612955|-4.374903494140123|-4.342598037882664|-4.1833789785548925|-3.1991447416787384|-4.161386370636952|-3.8267568542734454|-4.193588969236302|-2.9362384640942265|-4.082638567083489|-4.133465513568574|-4.054085841058358|-4.053942125155528|-4.2688097472322095|-4.204877166183906|-4.382754810720931|-3.6759408421222965|-4.019422152830178		0.0455691	-3.26619
RAP2B	YBEY	3.0976	1.34133	-3.704884922143334|-3.765894265159968|-4.414081723290688|-4.264232748011827|-4.3718509427051515|-4.54940909588712|-3.748553360179031|-3.5662456160204776|-3.978199049379678|-4.314041052089526|-3.3882539930037354|-3.332094684245003|-5.016666666666667|-4.153986040888145|-4.30261760971275|-4.10631013272977|-4.01776355026989|-4.230193583158879|-4.422355020688726|-4.291477546979599|-4.07869583082269|-3.9643639807477036|-4.077792820549367|-4.267601578956273|-3.838760045655092|-3.7550674211937776|-3.418889383313292|-3.980753781391023|-4.043633261209265|-3.998478327978584|-4.004279703824547|-4.0201434151966|-4.133164432264526|-3.7807082818594653|-3.6815166188872848|-3.1628575570796125|-4.618206694708846|-4.104463185210693|-4.108395807382021|-4.305783197422333|-3.7870579746763635|-3.710093049187044|-4.34738479613142|-4.459730738365031|-3.985225548993004|-4.172039045599272|-4.4036823912890535|-3.9919986601157404|-3.5619895734091465|-3.762293548411402|-4.178571387090602|-3.7296310293114403|-4.333940680160545|-3.3166733579276|-3.9893354235394893|-4.045289029236112|-4.4675240202239355|-3.784865509426678|-4.096751861469413|-3.9793071328217384|-3.8018440680562025|-3.912131035940658|-3.965426993618189|-3.5228583316053306|-4.164615388753582|-3.79978898583791|-4.016676416973674|-3.4612789617212885|-3.5318070874945673|-3.4056328258103665|-4.272082770036088|-3.5569438845634282|-3.6453370098733235|-3.8258159977378545|-3.7519877085004523|-3.0575296130550944|-3.477062493401733|-3.923608392837157|-4.180360517325045|-4.14836355095443|-3.8199306535047426|-3.407185203346305|-3.8016448129564964|-4.122079512376559|-4.479631287661237|-3.77568195855809|-4.002412529379604|-3.3602900770249238|-3.970924961252464|-4.0646381513612955|-4.374903494140123|-3.577115321395351|-4.1833789785548925|-4.097064619800481|-4.161386370636952|-3.8267568542734454|-4.3511461578638|-4.47400689443333|-4.082638567083489|-4.133465513568574|-4.387734288741537|-4.053942125155528|-4.2688097472322095|-3.596951638324091|-4.382754810720931|-3.6759408421222965|-4.019422152830178		0.0455691	-3.0976
RAP1B	VTN	3.18753	1.3396	-3.704884922143334|-4.2303469859833|-3.264205847071782|-4.264232748011827|-4.091797751893695|-4.3718509427051515|-4.65480572477152|-3.748553360179031|-3.5662456160204776|-4.548048399087411|-3.641286430590282|-4.502171387061743|-4.972638664124016|-5.016666666666667|-4.153986040888145|-4.30261760971275|-3.9234024756778676|-4.10631013272977|-4.01776355026989|-4.034560216379298|-3.8287816452371075|-4.46852223233313|-4.291477546979599|-3.2810024727151466|-3.9643639807477036|-4.077792820549367|-4.267601578956273|-3.838760045655092|-3.7550674211937776|-4.360463358856286|-3.980753781391023|-4.043633261209265|-3.998478327978584|-4.004279703824547|-4.125540044080999|-4.133164432264526|-3.7807082818594653|-4.446999335374598|-4.104431532622607|-4.618206694708846|-4.104463185210693|-4.108395807382021|-4.305783197422333|-3.7870579746763635|-3.710093049187044|-4.34738479613142|-4.26409737158545|-4.489295057221422|-4.172039045599272|-4.4036823912890535|-3.6202740342804782|-3.5619895734091465|-3.762293548411402|-4.178571387090602|-3.7296310293114403|-4.439337309044945|-4.432302918140272|-3.3166733579276|-3.9893354235394893|-4.045289029236112|-4.095799394388672|-2.9871721513191347|-4.096751861469413|-3.306552511322495|-4.266296788879535|-3.912131035940658|-3.965426993618189|-4.288341048092644|-4.164615388753582|-3.79978898583791|-4.164112915953386|-4.122073045858074|-4.402852937264283|-4.030813347969535|-3.5318070874945673|-4.347206801353361|-4.272082770036088|-3.5569438845634282|-3.7507336387577235|-4.591298714225168|-4.020807062544203|-3.9991035885980892|-4.236175465457142|-3.477062493401733|-3.923608392837157|-4.180360517325045|-4.14836355095443|-3.8199306535047426|-4.172667919833618|-3.8016448129564964|-4.122079512376559|-4.479631287661237|-3.77568195855809|-4.002412529379604|-4.629109431068675|-3.7752915944728827|-4.0646381513612955|-4.480678151952846|-4.374903494140123|-4.447994666767064|-4.1833789785548925|-4.097064619800481|-4.161386370636952|-3.8267568542734454|-3.6783915363645563|-4.47400689443333|-4.082638567083489|-4.133465513568574|-4.1921009219619565|-3.858308758375947|-4.2688097472322095|-4.491522543516902|-4.467830983695804|-4.382754810720931|-3.6759408421222965|-4.019422152830178		0.0457511	-3.18753
KRAS	YWHAE	1.69732	1.3354	-3.2363638391855893|-3.363885894353518|-3.1674093899492997|-2.6455530636471027|-2.680694639828776|-2.2501173459720634|-2.484290917302915|-3.748553360179031|-3.5662456160204776|-2.1679507132613782|-2.655188270961489|-2.3780253221645045|-2.6037504525098014|-5.016666666666667|-3.032252444155057|-2.4449304423904725|-2.4548813927201225|-2.762727786380325|-2.293969962208839|-1.9623319507475532|-3.0244150120166884|-2.781563778863629|-3.9112047435289266|-2.4351450574363467|-2.734210474199922|-2.77789119692859|-2.6712689583613285|-3.7550674211937776|-2.70161057772825|-2.1230666140687457|-3.57511217825152|-2.7518059946371953|-3.3596673618111206|-3.965673344970763|-2.409097211909777|-2.9177804120632413|-2.7908124096506053|-3.6725643570314386|-3.661170855408906|-3.318536891718619|-3.710093049187044|-2.6484147917954015|-4.2922396510712675|-3.985225548993004|-2.8446827152079956|-3.5372212996592713|-2.3773495414797576|-2.79243849478742|-3.762293548411402|-2.59610695182602|-3.7296310293114403|-2.476253512838268|-3.11868379516827|-3.3166733579276|-2.4996250415118064|-2.622525436839042|-2.697972941602209|-2.839223171749271|-2.5490495324640436|-2.556543540424669|-2.8946857189298463|-2.841549961654951|-2.6518078706461874|-3.12084996079888|-4.164615388753582|-3.632297898544146|-3.3945618373316604|-4.016676416973674|-2.7440001561362464|-2.4100734907614787|-2.975595731403673|-2.6904827929336457|-2.875785931251597|-2.6834449374371605|-2.6424091615960656|-3.477062493401733|-2.5256683841651193|-2.8347444279824288|-3.6524395662109788|-2.6627541517176483|-2.8560024752790887|-1.3253684661012286|-3.131069616544664|-3.5338914464218587|-2.776438118273701|-2.8034338739587|-2.9940570770755883|-3.8360658099394205|-3.0612843711681217|-2.656593010711013|-3.714857895597148|-3.8267568542734454|-2.706533815850374|-3.076066885761293|-3.0700494397754685|-3.011731916835485|-3.0441519423920926|-2.7725076855549275|-3.0599259747802208|-2.7714767959965196|-2.8525205866954346|-2.671195679076891|-2.6053597678365894|-2.737987713229578		0.0461958	-1.69732
RAP2B	EPHX4	3.2457	1.33402	-3.704884922143334|-4.2303469859833|-4.414081723290688|-3.947880055153293|-4.3718509427051515|-4.056965143972905|-3.748553360179031|-3.5662456160204776|-4.44265177020301|-3.9976883592309913|-3.7282395472074463|-4.3552559756015015|-5.016666666666667|-4.153986040888145|-4.30261760971275|-4.10631013272977|-4.01776355026989|-4.214870885964326|-3.9299110687745107|-4.291477546979599|-4.07869583082269|-3.9643639807477036|-4.077792820549367|-4.267601578956273|-3.838760045655092|-3.7550674211937776|-4.345140661661733|-3.980753781391023|-4.043633261209265|-3.998478327978584|-4.004279703824547|-4.0201434151966|-4.133164432264526|-3.7807082818594653|-4.446999335374598|-4.104431532622607|-4.618206694708846|-4.104463185210693|-4.108395807382021|-4.305783197422333|-3.7870579746763635|-3.710093049187044|-3.6330920946008485|-4.459730738365031|-3.985225548993004|-4.172039045599272|-4.4036823912890535|-3.9919986601157404|-3.5619895734091465|-3.762293548411402|-4.178571387090602|-3.7296310293114403|-4.333940680160545|-3.3166733579276|-3.9740127263449363|-3.728936336377577|-4.4675240202239355|-3.784865509426678|-4.096751861469413|-3.9793071328217384|-4.266296788879535|-3.912131035940658|-3.965426993618189|-4.288341048092644|-4.164615388753582|-3.79978898583791|-4.016676416973674|-4.402852937264283|-3.5318070874945673|-4.347206801353361|-3.955730077177554|-3.5569438845634282|-3.6453370098733235|-3.797824766646971|-4.201117732129231|-3.9991035885980892|-3.477062493401733|-3.923608392837157|-4.165037820130492|-4.14836355095443|-3.8199306535047426|-4.172667919833618|-3.8016448129564964|-4.122079512376559|-4.479631287661237|-3.77568195855809|-4.002412529379604|-3.906330113661759|-3.970924961252464|-4.0646381513612955|-4.374903494140123|-4.02624534502413|-4.1833789785548925|-4.097064619800481|-4.161386370636952|-3.8267568542734454|-4.3511461578638|-4.47400689443333|-4.082638567083489|-4.133465513568574|-4.387734288741537|-4.053942125155528|-4.2688097472322095|-3.745051666288889|-4.382754810720931|-3.6759408421222965|-4.019422152830178		0.0463428	-3.2457
RALA	INS-IGF2	3.13606	1.33363	-3.704884922143334|-4.2303469859833|-4.414081723290688|-3.6902014802841085|-4.091797751893695|-3.9943137628007777|-4.3718509427051515|-4.276407823823383|-3.748553360179031|-3.5662456160204776|-4.44265177020301|-4.314041052089526|-4.697804753841324|-4.972638664124016|-5.016666666666667|-4.153986040888145|-3.55249508292935|-3.9234024756778676|-4.10631013272977|-4.01776355026989|-4.230193583158879|-4.422355020688726|-4.46852223233313|-4.291477546979599|-3.027543308375309|-3.9643639807477036|-3.0266402981019858|-4.267601578956273|-3.0886375188716917|-3.7550674211937776|-4.360463358856286|-3.980753781391023|-4.043633261209265|-2.9473258055312024|-4.004279703824547|-4.0201434151966|-4.133164432264526|-3.7807082818594653|-4.446999335374598|-4.104431532622607|-4.618206694708846|-4.108395807382021|-4.305783197422333|-3.7870579746763635|-4.34738479613142|-4.459730738365031|-3.985225548993004|-4.489295057221422|-4.172039045599272|-4.130681119225316|-3.9919986601157404|-2.9879583056814276|-3.762293548411402|-4.178571387090602|-3.7296310293114403|-4.333940680160545|-4.432302918140272|-3.3166733579276|-3.9893354235394893|-3.4712577615083924|-4.4675240202239355|-3.784865509426678|-4.096751861469413|-3.9793071328217384|-3.516174262096135|-3.912131035940658|-3.965426993618189|-4.288341048092644|-4.164615388753582|-3.79978898583791|-4.164112915953386|-4.016676416973674|-4.402852937264283|-4.030813347969535|-3.5318070874945673|-4.347206801353361|-3.6980515023083695|-3.5569438845634282|-3.6453370098733235|-4.591298714225168|-4.517470424987765|-3.9991035885980892|-4.236175465457142|-3.477062493401733|-3.923608392837157|-3.6063292495973265|-4.14836355095443|-3.546929381441005|-4.172667919833618|-3.5286435408927583|-4.122079512376559|-3.7295087608778372|-3.77568195855809|-4.002412529379604|-4.523712802184274|-2.998953684852707|-4.0646381513612955|-4.480678151952846|-3.624780967356723|-4.342598037882664|-3.0652796664768984|-3.3469420930170806|-4.161386370636952|-3.7771148901360814|-4.47400689443333|-4.082638567083489|-4.133465513568574|-3.8137030210138185|-3.479910857427809|-4.2688097472322095|-4.113124642568765|-3.6123118280280044|-4.109753538657193|-3.6759408421222965|-4.019422152830178		0.0463842	-3.13606
RALA	ANKRD28	3.15968	1.33363	-3.704884922143334|-4.2303469859833|-4.414081723290688|-4.264232748011827|-3.2915072307747493|-3.9943137628007777|-4.77568040424213|-4.351178566096136|-3.748553360179031|-3.5662456160204776|-4.44265177020301|-4.314041052089526|-4.499574224050341|-4.972638664124016|-5.016666666666667|-4.153986040888145|-4.30261760971275|-3.9234024756778676|-4.10631013272977|-4.01776355026989|-4.230193583158879|-3.5957355608474306|-4.46852223233313|-3.996337004180558|-4.07869583082269|-3.9643639807477036|-4.077792820549367|-4.267601578956273|-3.838760045655092|-3.7550674211937776|-4.360463358856286|-3.980753781391023|-4.043633261209265|-3.998478327978584|-4.004279703824547|-3.645821626349934|-3.536993893801505|-3.7807082818594653|-3.850828796911576|-3.730109743775942|-4.618206694708846|-4.108395807382021|-4.305783197422333|-3.7870579746763635|-4.751214257668399|-4.459730738365031|-3.985225548993004|-4.489295057221422|-4.274838511472269|-4.4036823912890535|-3.9919986601157404|-3.5619895734091465|-3.762293548411402|-4.178571387090602|-3.7296310293114403|-4.737770141697523|-4.432302918140272|-3.3166733579276|-3.9160436303568056|-4.045289029236112|-3.5289308009387073|-3.784865509426678|-4.096751861469413|-3.9793071328217384|-4.369096254752532|-3.912131035940658|-3.965426993618189|-4.288341048092644|-4.164615388753582|-3.79978898583791|-4.090821122770702|-4.016676416973674|-4.402852937264283|-4.030813347969535|-3.5318070874945673|-4.347206801353361|-3.976942227237048|-3.5569438845634282|-3.6453370098733235|-4.694098180098165|-3.506326538553926|-4.402933050135068|-4.037944935666158|-3.477062493401733|-3.923608392837157|-3.5427972937037984|-4.14836355095443|-3.8199306535047426|-4.172667919833618|-3.8016448129564964|-4.122079512376559|-4.479631287661237|-3.77568195855809|-3.451999481477257|-4.228572259385234|-4.374754422789442|-4.0646381513612955|-4.480678151952846|-4.374903494140123|-4.342598037882664|-4.1833789785548925|-4.199864085673478|-4.161386370636952|-3.8007331099614534|-4.47400689443333|-4.082638567083489|-4.133465513568574|-4.387734288741537|-4.457771586692506|-3.104437484702193|-4.0118041257858374|-4.362434354811405|-3.6104930132022277|-3.6759408421222965|-4.019422152830178		0.0463842	-3.15968
RALA	AHSG	3.09867	1.33363	-3.704884922143334|-4.2303469859833|-4.414081723290688|-4.264232748011827|-4.091797751893695|-3.139850519310891|-4.3718509427051515|-4.54940909588712|-3.748553360179031|-2.7787291621612042|-4.44265177020301|-4.314041052089526|-4.697804753841324|-4.972638664124016|-5.016666666666667|-4.153986040888145|-4.30261760971275|-3.9234024756778676|-4.10631013272977|-3.7073683511302793|-4.230193583158879|-3.8109298258851343|-4.46852223233313|-4.291477546979599|-3.115088117907736|-3.9643639807477036|-4.077792820549367|-4.267601578956273|-3.838760045655092|-2.745702217718148|-4.360463358856286|-3.2724185735793747|-2.733238062069654|-2.9891131245029543|-3.1498164603346606|-2.8346869526652885|-4.133164432264526|-3.7807082818594653|-4.446999335374598|-4.104431532622607|-4.618206694708846|-4.108395807382021|-4.305783197422333|-2.8234502617614092|-4.34738479613142|-4.459730738365031|-2.7717403628614496|-4.489295057221422|-4.172039045599272|-4.4036823912890535|-3.3805734653121484|-2.8536543655974977|-3.762293548411402|-4.178571387090602|-3.4192358301718295|-4.333940680160545|-4.432302918140272|-3.3166733579276|-3.9893354235394893|-4.045289029236112|-4.4675240202239355|-3.784865509426678|-4.096751861469413|-2.6689119336821276|-4.266296788879535|-3.912131035940658|-3.1109637501283025|-4.288341048092644|-4.164615388753582|-3.7904237823622804|-4.164112915953386|-4.016676416973674|-4.402852937264283|-4.030813347969535|-3.5318070874945673|-4.347206801353361|-3.7855963118407967|-3.5569438845634282|-3.635971806397694|-4.581933510749539|-4.517470424987765|-3.9991035885980892|-4.236175465457142|-3.477062493401733|-3.923608392837157|-4.180360517325045|-4.14836355095443|-3.8199306535047426|-4.172667919833618|-2.94718156946661|-4.122079512376559|-4.479631287661237|-2.652373402775624|-4.002412529379604|-4.514347598708645|-3.0073172483375092|-2.754242952221685|-4.480678151952846|-4.374903494140123|-2.5850448074008345|-4.1833789785548925|-4.097064619800481|-2.7540811584892846|-3.739720963060208|-4.47400689443333|-4.082638567083489|-4.133465513568574|-3.679399080929889|-3.0903344122405736|-4.2688097472322095|-4.386125914632503|-4.362434354811405|-4.382754810720931|-3.6759408421222965|-4.019422152830178		0.0463842	-3.09867
RALA	MGST2	3.44805	1.33205	-3.704884922143334|-4.2303469859833|-4.414081723290688|-4.264232748011827|-4.091797751893695|-3.9943137628007777|-4.3718509427051515|-4.54940909588712|-3.748553360179031|-3.5662456160204776|-4.44265177020301|-4.314041052089526|-4.697804753841324|-3.75078991450766|-5.016666666666667|-4.153986040888145|-4.30261760971275|-3.9234024756778676|-4.10631013272977|-4.01776355026989|-4.230193583158879|-4.422355020688726|-4.46852223233313|-4.291477546979599|-4.07869583082269|-3.9643639807477036|-4.077792820549367|-4.267601578956273|-3.838760045655092|-3.7550674211937776|-4.360463358856286|-3.980753781391023|-4.043633261209265|-3.998478327978584|-4.004279703824547|-4.0201434151966|-4.133164432264526|-3.7807082818594653|-4.446999335374598|-4.104431532622607|-4.618206694708846|-4.104463185210693|-4.108395807382021|-4.305783197422333|-3.7870579746763635|-3.710093049187044|-4.34738479613142|-4.459730738365031|-3.985225548993004|-4.489295057221422|-4.172039045599272|-4.4036823912890535|-3.9919986601157404|-3.5619895734091465|-3.762293548411402|-4.178571387090602|-3.7296310293114403|-4.333940680160545|-3.608394177195953|-3.3166733579276|-3.9893354235394893|-4.045289029236112|-4.4675240202239355|-4.096751861469413|-3.9793071328217384|-4.266296788879535|-3.912131035940658|-3.965426993618189|-4.288341048092644|-4.164615388753582|-3.79978898583791|-4.164112915953386|-4.016676416973674|-4.402852937264283|-4.030813347969535|-3.5318070874945673|-4.347206801353361|-4.272082770036088|-3.5569438845634282|-3.6453370098733235|-4.591298714225168|-3.994591679707428|-3.9991035885980892|-4.236175465457142|-3.477062493401733|-3.923608392837157|-4.180360517325045|-4.14836355095443|-3.8199306535047426|-4.172667919833618|-3.8016448129564964|-4.122079512376559|-4.479631287661237|-3.77568195855809|-4.002412529379604|-4.523712802184274|-4.0646381513612955|-4.480678151952846|-4.374903494140123|-4.342598037882664|-4.1833789785548925|-4.097064619800481|-4.161386370636952|-3.8267568542734454|-3.8282674125834624|-4.47400689443333|-4.082638567083489|-4.133465513568574|-4.053942125155528|-4.2688097472322095|-4.386125914632503|-4.362434354811405|-4.382754810720931|-3.6759408421222965|-4.019422152830178		0.0465534	-3.44805
RALGDS	AMY1A	3.02216	1.33051	-3.704884922143334|-4.414081723290688|-4.091797751893695|-3.9943137628007777|-4.54940909588712|-3.748553360179031|-3.5662456160204776|-4.44265177020301|-4.230134394920356|-4.972638664124016|-5.016666666666667|-4.153986040888145|-4.30261760971275|-3.9234024756778676|-4.10631013272977|-4.01776355026989|-4.422355020688726|-4.46852223233313|-3.036994204174003|-3.9643639807477036|-4.267601578956273|-3.838760045655092|-2.6853370709448465|-4.360463358856286|-3.980753781391023|-4.043633261209265|-3.998478327978584|-4.004279703824547|-4.0201434151966|-4.133164432264526|-3.7807082818594653|-4.446999335374598|-4.104431532622607|-4.618206694708846|-4.104463185210693|-4.108395807382021|-4.440172829829327|-3.7870579746763635|-3.710093049187044|-4.34738479613142|-4.459730738365031|-3.985225548993004|-4.489295057221422|-4.172039045599272|-4.237042028032066|-3.9919986601157404|-3.5619895734091465|-3.762293548411402|-3.613991015161577|-3.7296310293114403|-4.432302918140272|-3.3166733579276|-3.9893354235394893|-3.784865509426678|-4.096751861469413|-3.9793071328217384|-4.266296788879535|-3.912131035940658|-3.965426993618189|-4.288341048092644|-4.164615388753582|-3.79978898583791|-4.164112915953386|-4.016676416973674|-3.5318070874945673|-3.5569438845634282|-3.6453370098733235|-3.9991035885980892|-3.477062493401733|-3.923608392837157|-4.314750149732039|-3.8199306535047426|-3.8016448129564964|-4.479631287661237|-3.77568195855809|-4.002412529379604|-3.970924961252464|-4.0646381513612955|-4.480678151952846|-4.374903494140123|-4.342598037882664|-4.1833789785548925|-4.097064619800481|-4.161386370636952|-3.8267568542734454|-4.47400689443333|-4.082638567083489|-4.133465513568574|-4.387734288741537|-4.053942125155528|-4.2688097472322095|-4.362434354811405|-4.382754810720931|-3.6759408421222965|-4.019422152830178		0.0467187	-3.02216
RALA	CHMP4B	3.44611	1.32992	-3.704884922143334|-4.2303469859833|-4.414081723290688|-4.264232748011827|-4.091797751893695|-3.9943137628007777|-4.3718509427051515|-4.54940909588712|-3.748553360179031|-3.5662456160204776|-4.44265177020301|-4.314041052089526|-4.697804753841324|-4.972638664124016|-5.016666666666667|-4.153986040888145|-4.30261760971275|-3.9234024756778676|-4.10631013272977|-4.01776355026989|-4.230193583158879|-4.422355020688726|-4.46852223233313|-4.291477546979599|-4.07869583082269|-3.9643639807477036|-4.077792820549367|-4.267601578956273|-3.838760045655092|-3.7550674211937776|-4.360463358856286|-3.980753781391023|-4.043633261209265|-3.998478327978584|-4.004279703824547|-4.0201434151966|-4.133164432264526|-3.7807082818594653|-4.446999335374598|-4.104431532622607|-4.618206694708846|-4.104463185210693|-4.108395807382021|-4.305783197422333|-3.7870579746763635|-3.710093049187044|-4.34738479613142|-4.459730738365031|-3.985225548993004|-4.489295057221422|-4.172039045599272|-4.4036823912890535|-3.9919986601157404|-3.5619895734091465|-3.762293548411402|-4.178571387090602|-3.7296310293114403|-4.333940680160545|-4.432302918140272|-3.3166733579276|-3.9893354235394893|-4.045289029236112|-4.4675240202239355|-4.096751861469413|-3.9793071328217384|-4.266296788879535|-3.912131035940658|-3.965426993618189|-4.288341048092644|-4.164615388753582|-3.79978898583791|-4.164112915953386|-4.016676416973674|-4.402852937264283|-4.030813347969535|-3.5318070874945673|-4.347206801353361|-4.272082770036088|-3.5569438845634282|-3.6453370098733235|-4.591298714225168|-4.517470424987765|-3.9991035885980892|-4.236175465457142|-3.477062493401733|-3.923608392837157|-4.180360517325045|-4.14836355095443|-3.8199306535047426|-4.172667919833618|-3.8016448129564964|-4.122079512376559|-4.479631287661237|-3.77568195855809|-4.002412529379604|-4.523712802184274|-4.0646381513612955|-4.480678151952846|-4.374903494140123|-4.342598037882664|-4.1833789785548925|-4.097064619800481|-4.161386370636952|-3.8267568542734454|-4.3511461578638|-4.47400689443333|-4.082638567083489|-4.133465513568574|-4.053942125155528|-4.2688097472322095|-4.386125914632503|-4.362434354811405|-3.8579415656633933|-3.6759408421222965|-4.019422152830178		0.0467818	-3.44611
RALGDS	TCTEX1D2	3.10948	1.32583	-3.704884922143334|-4.414081723290688|-4.091797751893695|-3.9943137628007777|-4.54940909588712|-3.748553360179031|-3.5662456160204776|-4.44265177020301|-4.697804753841324|-4.972638664124016|-5.016666666666667|-4.153986040888145|-4.30261760971275|-3.9234024756778676|-4.10631013272977|-4.01776355026989|-4.422355020688726|-4.46852223233313|-4.07869583082269|-3.9643639807477036|-4.267601578956273|-3.838760045655092|-3.7550674211937776|-4.360463358856286|-3.980753781391023|-4.043633261209265|-3.998478327978584|-4.004279703824547|-4.0201434151966|-4.133164432264526|-3.7807082818594653|-4.446999335374598|-4.104431532622607|-4.618206694708846|-4.104463185210693|-4.108395807382021|-4.305783197422333|-3.7870579746763635|-3.710093049187044|-4.34738479613142|-4.459730738365031|-3.985225548993004|-4.489295057221422|-4.172039045599272|-4.4036823912890535|-3.9919986601157404|-3.5619895734091465|-3.762293548411402|-4.178571387090602|-3.7296310293114403|-4.432302918140272|-3.3166733579276|-3.9893354235394893|-3.784865509426678|-4.096751861469413|-3.9793071328217384|-4.266296788879535|-3.912131035940658|-3.965426993618189|-4.288341048092644|-4.164615388753582|-3.79978898583791|-4.164112915953386|-4.016676416973674|-3.5318070874945673|-3.5569438845634282|-3.6453370098733235|-3.9991035885980892|-3.477062493401733|-3.923608392837157|-4.180360517325045|-3.8199306535047426|-3.8016448129564964|-4.479631287661237|-3.77568195855809|-4.002412529379604|-3.970924961252464|-4.0646381513612955|-4.480678151952846|-4.374903494140123|-4.342598037882664|-4.1833789785548925|-4.097064619800481|-4.161386370636952|-3.8267568542734454|-4.47400689443333|-4.082638567083489|-4.133465513568574|-4.387734288741537|-4.053942125155528|-4.2688097472322095|-4.362434354811405|-4.382754810720931|-3.6759408421222965|-4.019422152830178		0.047225	-3.10948
RALA	RAB11A	3.06318	1.32579	-3.704884922143334|-4.2303469859833|-4.414081723290688|-4.264232748011827|-3.48508040245306|-3.9943137628007777|-3.4641035976005354|-3.243721742110466|-3.748553360179031|-3.5662456160204776|-4.44265177020301|-4.314041052089526|-4.697804753841324|-4.972638664124016|-5.016666666666667|-4.153986040888145|-4.30261760971275|-3.9234024756778676|-4.10631013272977|-3.234954941773573|-3.6234762337182445|-4.422355020688726|-3.8618048828924945|-3.9857901932029445|-4.07869583082269|-3.9643639807477036|-3.7721054667727127|-4.267601578956273|-3.838760045655092|-3.7550674211937776|-4.360463358856286|-3.980753781391023|-4.043633261209265|-3.998478327978584|-4.004279703824547|-3.2373348067002827|-4.133164432264526|-3.7807082818594653|-4.141311981597944|-4.104431532622607|-4.618206694708846|-4.104463185210693|-4.108395807382021|-4.305783197422333|-3.7870579746763635|-3.710093049187044|-4.34738479613142|-3.5519833932604143|-3.985225548993004|-4.183607703444768|-4.172039045599272|-3.6208737827927373|-3.9919986601157404|-3.5619895734091465|-3.762293548411402|-4.178571387090602|-3.7296310293114403|-4.028253326383891|-3.5245555730356553|-3.3166733579276|-3.9893354235394893|-4.045289029236112|-4.1618366664472815|-4.096751861469413|-3.071559787717122|-4.266296788879535|-3.912131035940658|-3.0576796485135724|-4.288341048092644|-4.164615388753582|-3.79978898583791|-3.2563655708487698|-3.71098906319702|-3.319014333103985|-4.030813347969535|-2.4479684833342694|-4.041519447576707|-4.272082770036088|-3.5569438845634282|-3.6453370098733235|-3.331368851009189|-3.2117830712111113|-3.9991035885980892|-4.236175465457142|-3.477062493401733|-3.923608392837157|-3.874673163548391|-3.541646201513795|-3.8199306535047426|-3.0888293156733204|-3.8016448129564964|-4.122079512376559|-3.3957926835009395|-3.77568195855809|-4.002412529379604|-4.523712802184274|-3.281829542864979|-2.832568117353986|-4.374903494140123|-4.342598037882664|-4.1833789785548925|-4.097064619800481|-4.161386370636952|-3.8267568542734454|-3.4433988127591837|-4.47400689443333|-4.082638567083489|-4.133465513568574|-3.2711335166592113|-3.9631223934555555|-3.478378569527886|-4.362434354811405|-3.3780974526082574|-3.6759408421222965|-3.7137347990535243		0.0472293	-3.06318
RALA	APOA1	3.29962	1.3217	-3.704884922143334|-4.2303469859833|-4.414081723290688|-4.264232748011827|-4.091797751893695|-3.9943137628007777|-4.3718509427051515|-4.54940909588712|-3.748553360179031|-3.5662456160204776|-4.248469681238122|-4.314041052089526|-4.697804753841324|-4.972638664124016|-5.016666666666667|-4.153986040888145|-4.30261760971275|-3.9234024756778676|-4.10631013272977|-4.01776355026989|-4.230193583158879|-4.422355020688726|-4.46852223233313|-4.291477546979599|-2.407392487138139|-3.9643639807477036|-4.077792820549367|-4.267601578956273|-3.838760045655092|-3.7550674211937776|-4.360463358856286|-3.980753781391023|-4.043633261209265|-3.998478327978584|-3.5090676191956764|-3.348840071512048|-4.133164432264526|-3.7807082818594653|-4.446999335374598|-4.104431532622607|-4.424024605743957|-4.104463185210693|-4.108395807382021|-4.305783197422333|-3.7870579746763635|-3.710093049187044|-4.34738479613142|-4.459730738365031|-3.985225548993004|-4.489295057221422|-4.172039045599272|-4.4036823912890535|-3.195756579822889|-3.5619895734091465|-3.762293548411402|-4.178571387090602|-3.7296310293114403|-4.333940680160545|-4.432302918140272|-3.3166733579276|-3.9893354235394893|-4.045289029236112|-4.4675240202239355|-4.096751861469413|-3.183065052528887|-4.266296788879535|-3.912131035940658|-3.965426993618189|-4.288341048092644|-4.164615388753582|-3.79978898583791|-4.164112915953386|-4.016676416973674|-4.402852937264283|-4.030813347969535|-3.5318070874945673|-4.347206801353361|-4.272082770036088|-3.5569438845634282|-3.6453370098733235|-4.591298714225168|-4.517470424987765|-3.9991035885980892|-3.2638421261086097|-3.477062493401733|-3.923608392837157|-4.180360517325045|-4.14836355095443|-3.8199306535047426|-4.172667919833618|-3.8016448129564964|-4.122079512376559|-4.479631287661237|-3.77568195855809|-4.002412529379604|-4.523712802184274|-4.0646381513612955|-4.480678151952846|-4.374903494140123|-4.342598037882664|-4.1833789785548925|-4.097064619800481|-3.6661742860080815|-3.8267568542734454|-4.156964068898911|-4.47400689443333|-4.082638567083489|-4.133465513568574|-4.053942125155528|-4.2688097472322095|-4.386125914632503|-4.362434354811405|-4.382754810720931|-3.6759408421222965|-4.019422152830178		0.0476766	-3.29962
RALA	SGPL1	3.15124	1.31844	-3.704884922143334|-4.410664053966601|-2.5857986195120706|-3.4031571308369024|-2.8571414719061776|-3.9943137628007777|-4.552168010688452|-4.54940909588712|-3.748553360179031|-3.5662456160204776|-3.2612410021687177|-4.314041052089526|-4.577091826160643|-3.4539857277712978|-5.016666666666667|-4.153986040888145|-4.30261760971275|-3.626598288941505|-3.8095059459934073|-4.19808061825319|-4.230193583158879|-4.422355020688726|-4.46852223233313|-4.170764619298917|-4.07869583082269|-3.9643639807477036|-4.077792820549367|-4.267601578956273|-3.838760045655092|-3.7550674211937776|-4.063659172119924|-3.980753781391023|-4.223950329192565|-3.998478327978584|-4.004279703824547|-4.200460483179899|-4.133164432264526|-3.7807082818594653|-4.150195148638236|-4.104431532622607|-4.798523762692146|-4.104463185210693|-3.5897428710293013|-3.6410022253913756|-3.7870579746763635|-2.7143188581146624|-4.34738479613142|-3.071846082281336|-3.985225548993004|-4.669612125204722|-4.172039045599272|-3.1368414279301344|-3.9919986601157404|-3.5619895734091465|-3.762293548411402|-4.178571387090602|-3.7296310293114403|-4.333940680160545|-3.913649981787553|-3.3166733579276|-3.9893354235394893|-4.045289029236112|-3.7447511012152916|-4.096751861469413|-3.8585942051410576|-4.266296788879535|-3.0132668578763333|-3.543684070273527|-4.468658116075944|-3.566781206353238|-3.79978898583791|-2.721180693538786|-3.2939034979650303|-3.304416404294754|-3.910100420288854|-3.5318070874945673|-4.347206801353361|-4.1513698423554075|-3.5569438845634282|-3.6453370098733235|-4.169555790880506|-3.2353894950721096|-3.9991035885980892|-3.8144325421124803|-3.477062493401733|-3.923608392837157|-4.360677585308345|-3.726620627609768|-3.8199306535047426|-4.172667919833618|-3.5048406262201337|-4.122079512376559|-4.182827100924875|-3.77568195855809|-4.002412529379604|-3.62484862411995|-3.9439252236806146|-3.213837188593927|-4.374903494140123|-4.342598037882664|-4.1833789785548925|-4.097064619800481|-4.161386370636952|-2.9656812370985204|-4.3511461578638|-3.540380610109794|-4.082638567083489|-3.836661326832211|-4.053942125155528|-4.2688097472322095|-4.08932172789614|-4.241721427130723|-4.382754810720931|-3.6759408421222965|-4.019422152830178		0.0480356	-3.15124
RAP2B	SLC25A40	3.2739	1.31771	-3.704884922143334|-4.185232418533237|-4.414081723290688|-4.264232748011827|-4.3718509427051515|-4.203264532773074|-3.748553360179031|-3.5662456160204776|-4.44265177020301|-4.314041052089526|-3.8075921463770035|-3.8135807443671155|-5.016666666666667|-4.153986040888145|-4.30261760971275|-4.10631013272977|-4.01776355026989|-3.8840490200448343|-4.076210457574681|-4.291477546979599|-4.07869583082269|-3.9643639807477036|-4.077792820549367|-4.222487011506209|-3.838760045655092|-3.7550674211937776|-4.360463358856286|-3.980753781391023|-4.043633261209265|-3.998478327978584|-4.004279703824547|-4.0201434151966|-4.133164432264526|-3.7807082818594653|-4.446999335374598|-4.104431532622607|-4.618206694708846|-4.104463185210693|-4.108395807382021|-4.305783197422333|-3.7870579746763635|-3.710093049187044|-4.34738479613142|-4.113586175250986|-3.985225548993004|-3.649803223429545|-4.0575378281750085|-3.9919986601157404|-3.5619895734091465|-3.762293548411402|-4.178571387090602|-3.7296310293114403|-4.333940680160545|-3.3166733579276|-3.9893354235394893|-4.045289029236112|-3.9452881980542087|-3.784865509426678|-4.096751861469413|-3.9793071328217384|-4.266296788879535|-3.912131035940658|-3.965426993618189|-4.288341048092644|-4.164615388753582|-3.7546744183878458|-4.016676416973674|-4.357738369814219|-3.5318070874945673|-3.5239409835196533|-3.925938206922043|-3.5569438845634282|-3.6453370098733235|-3.847214142439085|-3.6272578175234447|-3.9991035885980892|-3.477062493401733|-3.923608392837157|-4.180360517325045|-4.103248983504367|-3.8199306535047426|-4.172667919833618|-3.8016448129564964|-4.076964944926495|-4.479631287661237|-3.77568195855809|-4.002412529379604|-3.7004469843505667|-3.970924961252464|-4.0646381513612955|-4.374903494140123|-4.342598037882664|-4.1833789785548925|-4.097064619800481|-4.161386370636952|-3.8267568542734454|-4.306031590413736|-4.47400689443333|-4.082638567083489|-4.133465513568574|-4.387734288741537|-4.053942125155528|-4.2688097472322095|-4.016289791697359|-3.735580251942904|-3.6759408421222965|-4.019422152830178		0.0481165	-3.2739
RALA	CD74	3.45627	1.31646	-3.704884922143334|-4.2303469859833|-4.414081723290688|-4.264232748011827|-4.091797751893695|-3.9943137628007777|-4.3718509427051515|-4.54940909588712|-3.748553360179031|-3.5662456160204776|-4.44265177020301|-4.314041052089526|-4.697804753841324|-4.972638664124016|-5.016666666666667|-4.153986040888145|-4.30261760971275|-3.9234024756778676|-4.10631013272977|-4.01776355026989|-4.230193583158879|-4.422355020688726|-4.46852223233313|-4.291477546979599|-4.07869583082269|-3.9643639807477036|-4.077792820549367|-4.267601578956273|-3.838760045655092|-3.7550674211937776|-4.360463358856286|-3.980753781391023|-4.043633261209265|-3.998478327978584|-4.004279703824547|-4.0201434151966|-4.133164432264526|-3.7807082818594653|-4.446999335374598|-4.104431532622607|-4.618206694708846|-4.104463185210693|-4.108395807382021|-4.305783197422333|-3.7870579746763635|-3.710093049187044|-4.34738479613142|-4.459730738365031|-3.985225548993004|-4.489295057221422|-4.172039045599272|-4.4036823912890535|-3.9919986601157404|-3.5619895734091465|-3.762293548411402|-4.178571387090602|-3.7296310293114403|-4.333940680160545|-4.432302918140272|-3.3166733579276|-3.9893354235394893|-4.045289029236112|-4.4675240202239355|-4.096751861469413|-3.9793071328217384|-4.266296788879535|-3.912131035940658|-3.965426993618189|-4.288341048092644|-4.164615388753582|-3.79978898583791|-4.164112915953386|-4.016676416973674|-4.402852937264283|-4.030813347969535|-3.5318070874945673|-4.347206801353361|-4.272082770036088|-3.5569438845634282|-3.6453370098733235|-4.591298714225168|-4.517470424987765|-3.9991035885980892|-4.236175465457142|-3.477062493401733|-3.923608392837157|-4.180360517325045|-4.14836355095443|-3.8199306535047426|-4.172667919833618|-3.8016448129564964|-4.122079512376559|-4.479631287661237|-3.77568195855809|-4.002412529379604|-4.523712802184274|-4.0646381513612955|-4.480678151952846|-4.374903494140123|-4.342598037882664|-4.1833789785548925|-4.097064619800481|-4.161386370636952|-3.8267568542734454|-4.3511461578638|-4.47400689443333|-4.082638567083489|-4.133465513568574|-4.053942125155528|-4.2688097472322095|-4.386125914632503|-4.362434354811405|-4.382754810720931|-3.6759408421222965|-4.019422152830178		0.0482552	-3.45627
RAP2B	LPCAT1	2.9559	1.31095	-3.704884922143334|-3.6057057249004942|-4.414081723290688|-4.1167127416486835|-4.2243309363420085|-3.424165484235129|-3.748553360179031|-3.5662456160204776|-4.2951317638398665|-3.5644610543984196|-3.388916745243206|-3.980020617746616|-5.016666666666667|-4.153986040888145|-4.30261760971275|-4.10631013272977|-4.171273539570727|-3.906582317740055|-4.422355020688726|-3.842927544952474|-4.07869583082269|-3.9643639807477036|-4.231302809850205|-3.576013528242854|-3.838760045655092|-3.7550674211937776|-4.036852093437462|-3.980753781391023|-4.043633261209265|-3.998478327978584|-4.004279703824547|-3.6965321497777746|-4.133164432264526|-3.7807082818594653|-4.446999335374598|-4.104431532622607|-4.618206694708846|-3.4128751344972734|-3.6598458053548955|-4.305783197422333|-3.7870579746763635|-3.710093049187044|-3.386951433125421|-4.459730738365031|-3.985225548993004|-3.246367788852484|-4.557192380589891|-4.145508649416578|-3.5619895734091465|-3.762293548411402|-3.854960121671777|-3.7296310293114403|-4.333940680160545|-3.3166733579276|-3.101452727682102|-3.897769022872968|-4.01897401819681|-3.784865509426678|-4.096751861469413|-3.2877190821083193|-3.81774678685241|-4.065641025241495|-3.965426993618189|-3.5387610504015377|-4.164615388753582|-3.79978898583791|-3.6930651515548494|-3.3522429439091956|-3.5318070874945673|-3.7225655402705553|-3.425592759336926|-3.5569438845634282|-3.6453370098733235|-3.037238527428069|-3.415707909185297|-3.9991035885980892|-3.477062493401733|-3.923608392837157|-4.032840510961901|-4.000843544591286|-3.8199306535047426|-4.172667919833618|-3.8016448129564964|-3.798468246957734|-4.479631287661237|-3.77568195855809|-4.002412529379604|-3.3984691905322832|-3.970924961252464|-3.7410268859424707|-4.528413483440961|-3.7179567767998583|-4.1833789785548925|-3.5516046047652994|-4.013866364273809|-3.8267568542734454|-4.504656147164638|-3.7244268967422247|-3.759027301664664|-3.383885515877467|-4.2402142823783935|-4.053942125155528|-4.2688097472322095|-3.285495422733968|-3.7581135496381246|-3.6759408421222965|-4.019422152830178		0.0488711	-2.9559
RAP2B	METTL7A	3.19932	1.31095	-3.704884922143334|-4.2303469859833|-4.414081723290688|-3.7765613109588565|-4.3718509427051515|-4.36276765449813|-3.748553360179031|-3.5662456160204776|-4.44265177020301|-4.314041052089526|-3.7330120620686915|-4.972638664124016|-5.016666666666667|-3.666314603835175|-4.30261760971275|-4.10631013272977|-3.8311221088809004|-4.230193583158879|-4.422355020688726|-4.291477546979599|-4.07869583082269|-3.9643639807477036|-4.077792820549367|-4.267601578956273|-3.838760045655092|-3.7550674211937776|-4.360463358856286|-3.980753781391023|-4.043633261209265|-3.998478327978584|-4.004279703824547|-4.0201434151966|-4.133164432264526|-3.7807082818594653|-4.446999335374598|-4.104431532622607|-4.618206694708846|-4.104463185210693|-4.108395807382021|-4.305783197422333|-3.7870579746763635|-3.710093049187044|-4.34738479613142|-4.459730738365031|-3.985225548993004|-4.172039045599272|-4.4036823912890535|-3.9919986601157404|-3.5619895734091465|-3.762293548411402|-4.178571387090602|-3.7296310293114403|-4.333940680160545|-3.3166733579276|-3.9893354235394893|-3.858647587847122|-4.4675240202239355|-3.784865509426678|-4.096751861469413|-3.9793071328217384|-3.602534092770883|-3.912131035940658|-3.965426993618189|-4.288341048092644|-4.164615388753582|-3.79978898583791|-4.016676416973674|-4.216211495875293|-3.5318070874945673|-3.859535364300391|-4.272082770036088|-3.5569438845634282|-3.6453370098733235|-4.591298714225168|-4.330828983598776|-3.9991035885980892|-3.477062493401733|-3.923608392837157|-4.180360517325045|-3.66069211390146|-3.6332892121157534|-4.172667919833618|-3.8016448129564964|-4.122079512376559|-4.479631287661237|-3.77568195855809|-4.002412529379604|-3.5589201104116417|-3.970924961252464|-4.0646381513612955|-4.374903494140123|-4.342598037882664|-4.1833789785548925|-4.097064619800481|-4.161386370636952|-3.8267568542734454|-4.3511461578638|-4.47400689443333|-4.082638567083489|-4.133465513568574|-4.387734288741537|-4.053942125155528|-4.2688097472322095|-4.1757929134224145|-4.1961133693319415|-3.6759408421222965|-4.019422152830178		0.0488711	-3.19932
RALA	FGB	3.3621	1.30992	-3.704884922143334|-4.2303469859833|-4.414081723290688|-4.264232748011827|-4.091797751893695|-3.9943137628007777|-4.3718509427051515|-4.54940909588712|-3.748553360179031|-3.5662456160204776|-3.5327922078372223|-4.314041052089526|-4.697804753841324|-4.972638664124016|-5.016666666666667|-4.153986040888145|-4.30261760971275|-3.9234024756778676|-4.10631013272977|-4.01776355026989|-4.230193583158879|-4.422355020688726|-4.46852223233313|-4.291477546979599|-2.6774745746226296|-3.9643639807477036|-4.077792820549367|-4.267601578956273|-3.838760045655092|-3.7550674211937776|-4.360463358856286|-3.980753781391023|-4.043633261209265|-3.998478327978584|-4.004279703824547|-4.0201434151966|-4.133164432264526|-3.7807082818594653|-4.446999335374598|-4.104431532622607|-4.618206694708846|-4.104463185210693|-4.108395807382021|-3.6177723846729006|-3.7870579746763635|-3.710093049187044|-4.34738479613142|-4.459730738365031|-3.985225548993004|-4.489295057221422|-4.172039045599272|-4.4036823912890535|-3.9919986601157404|-3.5619895734091465|-3.762293548411402|-4.178571387090602|-3.7296310293114403|-4.333940680160545|-4.432302918140272|-3.3166733579276|-3.9893354235394893|-4.045289029236112|-4.4675240202239355|-4.096751861469413|-3.9793071328217384|-4.266296788879535|-3.912131035940658|-3.965426993618189|-4.288341048092644|-4.164615388753582|-3.79978898583791|-4.164112915953386|-4.016676416973674|-4.402852937264283|-4.030813347969535|-3.5318070874945673|-4.347206801353361|-4.272082770036088|-3.5569438845634282|-3.6453370098733235|-4.591298714225168|-4.005550871294015|-3.9991035885980892|-4.326315903091355|-3.477062493401733|-3.923608392837157|-4.180360517325045|-4.14836355095443|-3.8199306535047426|-4.172667919833618|-3.8016448129564964|-4.122079512376559|-4.479631287661237|-3.77568195855809|-4.002412529379604|-4.523712802184274|-4.0646381513612955|-4.480678151952846|-4.374903494140123|-4.342598037882664|-4.1833789785548925|-4.097064619800481|-4.161386370636952|-3.8267568542734454|-3.140256599834031|-4.47400689443333|-4.082638567083489|-4.133465513568574|-3.5420225714617777|-4.2688097472322095|-4.386125914632503|-4.362434354811405|-4.382754810720931|-3.6759408421222965|-4.019422152830178		0.0489872	-3.3621
RALA	ANXA11	3.49337	1.30992	-3.704884922143334|-4.2303469859833|-4.414081723290688|-4.264232748011827|-4.091797751893695|-3.9943137628007777|-4.3718509427051515|-4.07185332939344|-3.748553360179031|-3.5662456160204776|-4.44265177020301|-4.314041052089526|-4.697804753841324|-3.716931647246693|-5.016666666666667|-4.153986040888145|-4.30261760971275|-3.9234024756778676|-4.10631013272977|-4.01776355026989|-4.230193583158879|-4.422355020688726|-4.46852223233313|-4.291477546979599|-4.07869583082269|-3.9643639807477036|-4.077792820549367|-4.267601578956273|-3.838760045655092|-3.7550674211937776|-4.360463358856286|-3.980753781391023|-4.043633261209265|-3.998478327978584|-4.128783928658829|-4.0201434151966|-4.133164432264526|-3.7807082818594653|-4.446999335374598|-4.104431532622607|-4.618206694708846|-4.104463185210693|-4.108395807382021|-4.129257426592633|-3.7870579746763635|-3.710093049187044|-4.34738479613142|-3.1370769318570937|-3.985225548993004|-4.489295057221422|-4.172039045599272|-4.051065361403674|-3.9919986601157404|-3.5619895734091465|-3.762293548411402|-4.178571387090602|-3.7296310293114403|-4.333940680160545|-4.432302918140272|-3.3166733579276|-3.9893354235394893|-4.045289029236112|-4.4675240202239355|-4.096751861469413|-3.9793071328217384|-4.266296788879535|-3.912131035940658|-3.965426993618189|-4.288341048092644|-4.164615388753582|-3.79978898583791|-4.164112915953386|-4.016676416973674|-4.226327166434584|-4.030813347969535|-3.5318070874945673|-4.347206801353361|-4.272082770036088|-3.3804181137337292|-3.6453370098733235|-4.591298714225168|-4.517470424987765|-3.9991035885980892|-4.236175465457142|-3.477062493401733|-3.923608392837157|-4.180360517325045|-4.14836355095443|-3.8199306535047426|-4.2971721446679005|-3.8016448129564964|-4.122079512376559|-4.479631287661237|-3.77568195855809|-4.002412529379604|-4.523712802184274|-4.0646381513612955|-4.480678151952846|-4.374903494140123|-4.342598037882664|-4.1833789785548925|-4.097064619800481|-4.161386370636952|-3.8267568542734454|-4.3511461578638|-4.47400689443333|-4.082638567083489|-4.133465513568574|-4.053942125155528|-4.2688097472322095|-4.386125914632503|-4.362434354811405|-4.382754810720931|-3.6759408421222965|-4.019422152830178		0.0489872	-3.49337
RALA	IDE	3.11865	1.30992	-4.056732743717116|-4.281164811893102|-4.414081723290688|-4.264232748011827|-4.091797751893695|-3.9943137628007777|-4.3718509427051515|-3.787313565154065|-3.748553360179031|-3.5662456160204776|-4.44265177020301|-4.314041052089526|-5.049652575415107|-4.972638664124016|-5.016666666666667|-4.153986040888145|-4.30261760971275|-3.9234024756778676|-3.4167652691453267|-3.5914601214600284|-4.230193583158879|-4.422355020688726|-4.46852223233313|-4.643325368553381|-3.254452393340791|-3.9643639807477036|-3.3156972898163124|-4.267601578956273|-3.5885478759009115|-3.7550674211937776|-4.360463358856286|-3.6336315986287864|-4.094451087119065|-3.572174899168722|-4.004279703824547|-4.0201434151966|-4.133164432264526|-3.7807082818594653|-4.446999335374598|-4.104431532622607|-3.5721145076105905|-4.104463185210693|-4.108395807382021|-3.8125329789818574|-3.7870579746763635|-3.710093049187044|-4.34738479613142|-4.459730738365031|-3.985225548993004|-4.489295057221422|-4.172039045599272|-3.676348966815211|-3.86672522696986|-3.5619895734091465|-3.5120813786572214|-2.9176353519446483|-3.60435759616556|-4.384758506070346|-4.432302918140272|-3.3166733579276|-4.341183245113271|-4.045289029236112|-4.4675240202239355|-4.096751861469413|-3.9793071328217384|-3.919174606117298|-3.912131035940658|-3.965426993618189|-3.598796184508201|-4.164615388753582|-3.850606811747711|-4.164112915953386|-4.016676416973674|-4.453670763174084|-4.081631173879336|-3.5318070874945673|-4.347206801353361|-4.272082770036088|-3.5569438845634282|-3.6453370098733235|-4.244176531462931|-3.3252502022112718|-3.9991035885980892|-4.236175465457142|-3.477062493401733|-3.497304964027295|-3.490815653740602|-4.14836355095443|-3.8199306535047426|-4.223485745743419|-3.8016448129564964|-3.473927333950341|-2.9124010168589454|-3.77568195855809|-4.002412529379604|-3.7963793777104318|-4.0646381513612955|-4.480678151952846|-4.374903494140123|-4.342598037882664|-4.1833789785548925|-4.097064619800481|-4.161386370636952|-3.8267568542734454|-4.225872724717919|-4.47400689443333|-4.082638567083489|-4.133465513568574|-3.2296986876736287|-4.620657568805992|-4.436943740542303|-4.237160921665524|-4.382754810720931|-3.6759408421222965|-3.6722999700679417		0.0489872	-3.11865
RALA	GDI2	3.06848	1.30992	-3.704884922143334|-3.379052444549349|-4.414081723290688|-4.31602819356982|-4.091797751893695|-3.9943137628007777|-3.101427093529225|-2.957751864958925|-3.748553360179031|-3.5662456160204776|-3.795477211424984|-4.314041052089526|-4.272478944679654|-3.2762460826758084|-5.016666666666667|-4.153986040888145|-4.30261760971275|-3.9234024756778676|-4.10631013272977|-3.2244609558136252|-3.583019024380853|-3.7751804619106997|-4.46852223233313|-4.04224299687361|-3.4315212720446637|-3.9643639807477036|-4.129588266107359|-4.267601578956273|-3.838760045655092|-2.9617648267375127|-4.412258804414279|-2.7772767218457095|-3.794398711103276|-2.9710925274889513|-4.004279703824547|-4.0201434151966|-4.184959877822519|-3.7807082818594653|-4.021673526212928|-4.104431532622607|-4.067942148938876|-3.855228635104704|-4.108395807382021|-4.357578642980325|-3.7870579746763635|-3.761888494745036|-4.34738479613142|-3.812556179587004|-4.037020994550996|-4.489295057221422|-4.172039045599272|-3.7565078325110273|-3.089551596234408|-3.5619895734091465|-3.513058998305413|-4.178571387090602|-3.3043052201497702|-3.908614870998875|-4.432302918140272|-3.3166733579276|-3.9893354235394893|-3.31893322441046|-4.042198211062265|-4.096751861469413|-2.2050277756789045|-3.8409709797178646|-3.912131035940658|-1.2776500947260894|-4.288341048092644|-4.164615388753582|-3.851584431395902|-4.164112915953386|-4.068471862531666|-4.454648382822275|-3.4805488021995648|-2.884632528716541|-3.7969422555833914|-4.272082770036088|-3.5569438845634282|-3.6971324554313156|-3.5291508074763236|-3.2682358748817766|-3.9991035885980892|-3.9869409153511537|-3.477062493401733|-3.6743738427311676|-3.028035980227113|-4.200158996512423|-3.8199306535047426|-3.3793653253773535|-3.8016448129564964|-4.122079512376559|-3.327306750563305|-3.77568195855809|-4.002412529379604|-4.274478252078286|-3.6393123421996254|-4.480678151952846|-4.374903494140123|-4.342598037882664|-4.1833789785548925|-4.097064619800481|-4.161386370636952|-3.577522304167456|-3.92582034870213|-4.47400689443333|-4.082638567083489|-3.8842309634625845|-0.7235403603360666|-4.019575197126221|-3.35874011414287|-3.715259796033378|-4.382754810720931|-3.6759408421222965|-4.019422152830178		0.0489872	-3.06848
RAP2B	MPO	3.21383	1.30982	-3.704884922143334|-4.2303469859833|-3.331995486599656|-4.264232748011827|-4.3718509427051515|-4.54940909588712|-3.748553360179031|-3.5662456160204776|-4.44265177020301|-4.314041052089526|-4.697804753841324|-4.972638664124016|-5.016666666666667|-4.153986040888145|-4.30261760971275|-3.9234024756778676|-4.10631013272977|-4.01776355026989|-4.230193583158879|-4.422355020688726|-4.46852223233313|-4.291477546979599|-3.1727008531873397|-3.9614589901042963|-4.077792820549367|-4.267601578956273|-3.838760045655092|-3.7550674211937776|-4.360463358856286|-3.980753781391023|-4.043633261209265|-3.998478327978584|-3.457306668830864|-3.7162084288892108|-4.133164432264526|-3.7807082818594653|-4.446999335374598|-4.104431532622607|-4.618206694708846|-4.104463185210693|-4.108395807382021|-4.305783197422333|-3.7870579746763635|-3.710093049187044|-4.34738479613142|-4.459730738365031|-3.985225548993004|-4.489295057221422|-4.172039045599272|-4.4036823912890535|-3.9919986601157404|-3.5619895734091465|-3.762293548411402|-4.178571387090602|-3.7296310293114403|-4.333940680160545|-4.432302918140272|-3.3166733579276|-3.9893354235394893|-4.045289029236112|-4.765649025244509|-3.784865509426678|-4.096751861469413|-3.9793071328217384|-4.266296788879535|-3.912131035940658|-3.965426993618189|-4.288341048092644|-4.164615388753582|-3.79978898583791|-4.016676416973674|-4.402852937264283|-4.030813347969535|-3.5318070874945673|-4.645331806373935|-4.272082770036088|-3.5569438845634282|-3.6453370098733235|-4.588393723581761|-4.517470424987765|-3.9991035885980892|-4.236175465457142|-3.477062493401733|-3.923608392837157|-4.180360517325045|-4.14836355095443|-3.8199306535047426|-4.172667919833618|-3.8016448129564964|-4.122079512376559|-4.479631287661237|-3.77568195855809|-4.002412529379604|-4.523712802184274|-3.970924961252464|-4.0646381513612955|-4.480678151952846|-4.374903494140123|-4.342598037882664|-4.481503983575466|-4.097064619800481|-4.4595113756575255|-3.8267568542734454|-4.3511461578638|-4.47400689443333|-4.082638567083489|-4.133465513568574|-4.083799302434149|-3.096794625072796|-4.2688097472322095|-4.386125914632503|-4.362434354811405|-4.382754810720931|-3.6759408421222965|-4.019422152830178		0.0489983	-3.21383
RAP2B	PTRH2	2.94106	1.30735	-3.704884922143334|-3.0652821311556626|-4.414081723290688|-3.6432359375344654|-4.051884127891771|-3.2751997716344143|-3.748553360179031|-3.5662456160204776|-4.44265177020301|-3.215922986892501|-3.5996866886443|-3.254731840638598|-5.016666666666667|-3.1350492217387456|-4.30261760971275|-4.10631013272977|-4.01776355026989|-3.007136781353555|-4.102388205875346|-4.291477546979599|-4.07869583082269|-3.9643639807477036|-4.077792820549367|-3.646604768478911|-3.838760045655092|-3.7550674211937776|-3.5633752893232433|-3.980753781391023|-2.682273761237659|-3.998478327978584|-4.004279703824547|-3.223055345663556|-4.133164432264526|-3.7807082818594653|-4.446999335374598|-4.104431532622607|-4.618206694708846|-4.104463185210693|-2.9433309525543825|-4.305783197422333|-3.7870579746763635|-3.710093049187044|-3.3284479769820208|-3.6626426688319875|-3.985225548993004|-4.172039045599272|-3.384745572139654|-3.9919986601157404|-3.5619895734091465|-3.762293548411402|-4.178571387090602|-3.7296310293114403|-3.536852610627502|-3.3166733579276|-3.9893354235394893|-4.045289029236112|-4.4675240202239355|-3.784865509426678|-4.096751861469413|-3.9793071328217384|-4.266296788879535|-3.912131035940658|-3.965426993618189|-4.288341048092644|-4.164615388753582|-3.79978898583791|-4.016676416973674|-3.1797961354589583|-3.5318070874945673|-3.328269982203962|-3.6510859595587264|-3.5569438845634282|-3.6453370098733235|-3.4931806490281434|-3.2944136231824412|-3.9991035885980892|-3.477062493401733|-3.923608392837157|-4.180360517325045|-2.8741542267017244|-3.8199306535047426|-4.172667919833618|-3.8016448129564964|-4.122079512376559|-4.479631287661237|-3.77568195855809|-4.002412529379604|-3.358647947356637|-3.970924961252464|-4.0646381513612955|-4.374903494140123|-4.022631223069284|-4.1833789785548925|-3.4760678093231183|-3.841419555823571|-3.8267568542734454|-3.429119351722457|-3.15404007961995|-4.082638567083489|-4.133465513568574|-4.387734288741537|-4.053942125155528|-3.6478129367548475|-4.362434354811405|-4.382754810720931|-3.6759408421222965|-2.6580626528585722		0.0492781	-2.94106
RAP2B	RDH14	3.16218	1.30735	-3.704884922143334|-4.2303469859833|-3.3663897329528134|-3.5175707533379335|-4.3718509427051515|-4.501717105549245|-3.748553360179031|-3.5662456160204776|-4.44265177020301|-4.314041052089526|-3.747022776511506|-3.7788186381079036|-5.016666666666667|-4.106294050550271|-4.30261760971275|-4.10631013272977|-4.01776355026989|-4.230193583158879|-4.422355020688726|-4.291477546979599|-4.07869583082269|-3.9643639807477036|-4.077792820549367|-4.267601578956273|-3.838760045655092|-3.7550674211937776|-4.312771368518412|-3.980753781391023|-4.043633261209265|-3.998478327978584|-4.004279703824547|-4.0201434151966|-4.133164432264526|-3.7807082818594653|-4.446999335374598|-4.104431532622607|-4.618206694708846|-4.104463185210693|-4.108395807382021|-4.305783197422333|-3.7870579746763635|-3.710093049187044|-4.34738479613142|-3.332857501979531|-3.985225548993004|-4.172039045599272|-3.401747891511854|-3.9919986601157404|-3.5619895734091465|-3.762293548411402|-4.178571387090602|-3.7296310293114403|-3.9852186941586893|-3.3166733579276|-3.9893354235394893|-4.045289029236112|-3.942710775166398|-3.784865509426678|-4.096751861469413|-3.9793071328217384|-4.266296788879535|-3.912131035940658|-3.965426993618189|-4.288341048092644|-4.164615388753582|-3.79978898583791|-4.016676416973674|-3.241217594619571|-3.5318070874945673|-3.600544806679468|-3.9233607840342324|-3.5569438845634282|-3.6453370098733235|-4.591298714225168|-3.8677184433219285|-3.9514115982602145|-3.477062493401733|-3.923608392837157|-4.180360517325045|-2.9245803015608742|-3.8199306535047426|-3.823945933831762|-3.8016448129564964|-4.122079512376559|-4.479631287661237|-3.77568195855809|-4.002412529379604|-3.7770508075103812|-3.970924961252464|-4.0646381513612955|-4.374903494140123|-4.342598037882664|-4.1833789785548925|-4.097064619800481|-4.161386370636952|-3.8267568542734454|-4.3511461578638|-4.47400689443333|-4.082638567083489|-4.133465513568574|-4.387734288741537|-4.053942125155528|-4.2688097472322095|-3.7126823731455674|-4.382754810720931|-3.6759408421222965|-4.019422152830178		0.0492781	-3.16218
RAP2B	FNTA	3.08954	1.30726	-3.704884922143334|-3.234954928223654|-4.414081723290688|-4.264232748011827|-4.3718509427051515|-4.54940909588712|-3.748553360179031|-3.5662456160204776|-3.333316360136527|-4.314041052089526|-4.697804753841324|-4.972638664124016|-5.016666666666667|-4.153986040888145|-4.30261760971275|-3.809888079306142|-4.01776355026989|-3.4566502750155896|-4.125932967265099|-3.6940254978919898|-4.07869583082269|-3.9643639807477036|-4.077792820549367|-4.267601578956273|-3.838760045655092|-3.7550674211937776|-4.360463358856286|-3.980753781391023|-4.043633261209265|-3.998478327978584|-4.004279703824547|-2.4336867504104536|-4.133164432264526|-3.7807082818594653|-3.849547286286989|-4.104431532622607|-4.618206694708846|-2.4369732695153288|-4.108395807382021|-4.305783197422333|-3.7870579746763635|-3.710093049187044|-4.34738479613142|-4.459730738365031|-1.8051420604157589|-4.172039045599272|-4.4036823912890535|-3.9919986601157404|-3.5619895734091465|-3.762293548411402|-4.178571387090602|-3.7296310293114403|-4.333940680160545|-3.3166733579276|-3.9893354235394893|-4.045289029236112|-2.426808983677631|-3.784865509426678|-4.096751861469413|-3.9793071328217384|-4.266296788879535|-3.912131035940658|-3.965426993618189|-4.288341048092644|-4.164615388753582|-3.79978898583791|-4.016676416973674|-4.402852937264283|-3.5318070874945673|-4.351814743593715|-4.272082770036088|-3.5569438845634282|-3.6453370098733235|-4.595906656465521|-4.517470424987765|-3.9991035885980892|-3.477062493401733|-3.923608392837157|-2.572184602845663|-4.14836355095443|-3.8199306535047426|-3.478305857737953|-3.8016448129564964|-4.122079512376559|-4.479631287661237|-3.77568195855809|-4.002412529379604|-4.523712802184274|-3.970924961252464|-4.0646381513612955|-4.374903494140123|-4.342598037882664|-4.1833789785548925|-4.097064619800481|-4.161386370636952|-3.8267568542734454|-4.3511461578638|-4.47400689443333|-4.082638567083489|-4.133465513568574|-4.392342230981891|-4.053942125155528|-4.2688097472322095|-4.362434354811405|-4.382754810720931|-3.6759408421222965|-4.019422152830178		0.049288	-3.08954
RAP2B	YIPF5	3.19033	1.30726	-3.704884922143334|-4.2303469859833|-4.414081723290688|-4.264232748011827|-4.3718509427051515|-4.54940909588712|-3.748553360179031|-3.5662456160204776|-4.44265177020301|-3.641286430590282|-3.8032013827257245|-4.299884042624773|-5.016666666666667|-3.6573226784445834|-4.30261760971275|-4.10631013272977|-4.01776355026989|-4.230193583158879|-4.226721653909145|-4.291477546979599|-4.07869583082269|-3.9643639807477036|-4.077792820549367|-4.267601578956273|-3.838760045655092|-3.7550674211937776|-4.164829992076705|-3.980753781391023|-3.370878639710021|-3.998478327978584|-4.004279703824547|-4.0201434151966|-4.133164432264526|-3.7807082818594653|-4.446999335374598|-4.104431532622607|-4.618206694708846|-3.9088298184311117|-3.9127624406024393|-4.305783197422333|-3.7870579746763635|-3.710093049187044|-4.151751429351839|-3.7869761168657874|-3.985225548993004|-3.9764056788196904|-3.60598903318151|-3.9919986601157404|-3.5619895734091465|-3.762293548411402|-4.178571387090602|-3.7296310293114403|-3.8372773177169828|-3.3166733579276|-3.9893354235394893|-4.045289029236112|-4.4675240202239355|-3.784865509426678|-4.096751861469413|-3.9793071328217384|-4.070663422099954|-3.912131035940658|-3.769793626838608|-4.288341048092644|-4.164615388753582|-3.79978898583791|-4.016676416973674|-4.402852937264283|-3.5318070874945673|-4.347206801353361|-3.599328148536845|-3.5569438845634282|-3.6453370098733235|-4.591298714225168|-3.844715803488522|-3.9991035885980892|-3.477062493401733|-3.923608392837157|-4.180360517325045|-3.651700188510868|-3.8199306535047426|-4.172667919833618|-3.8016448129564964|-4.122079512376559|-3.5850279165456373|-3.77568195855809|-4.002412529379604|-3.7260194440767314|-3.970924961252464|-3.8690047845817146|-4.374903494140123|-4.146964671103083|-3.6867156161113304|-3.0563332130066425|-4.161386370636952|-3.8267568542734454|-4.155512791084219|-3.4332754876394924|-4.082638567083489|-4.133465513568574|-4.387734288741537|-4.053942125155528|-4.2688097472322095|-3.6896797333121607|-4.382754810720931|-3.6759408421222965|-4.019422152830178		0.049288	-3.19033
RALB	S100P	3.13332	1.3049	-3.704884922143334|-4.2303469859833|-4.414081723290688|-4.264232748011827|-3.4954900894548246|-3.9943137628007777|-3.7755432802662807|-4.54940909588712|-3.748553360179031|-3.5662456160204776|-4.44265177020301|-4.314041052089526|-4.697804753841324|-4.972638664124016|-5.016666666666667|-4.153986040888145|-4.30261760971275|-3.9234024756778676|-4.10631013272977|-4.01776355026989|-4.230193583158879|-4.422355020688726|-4.46852223233313|-4.291477546979599|-2.6372901283695622|-3.9643639807477036|-4.077792820549367|-4.267601578956273|-3.7550674211937776|-4.360463358856286|-3.980753781391023|-4.043633261209265|-3.998478327978584|-3.4079720413856758|-4.0201434151966|-4.133164432264526|-3.7807082818594653|-4.446999335374598|-4.104431532622607|-4.021899032269975|-4.104463185210693|-4.108395807382021|-3.40844553931948|-3.7870579746763635|-3.710093049187044|-4.34738479613142|-4.459730738365031|-3.985225548993004|-4.489295057221422|-4.172039045599272|-4.4036823912890535|-3.9919986601157404|-3.5619895734091465|-3.2812337289877496|-4.333940680160545|-4.432302918140272|-3.3166733579276|-3.9893354235394893|-4.045289029236112|-4.4675240202239355|-3.784865509426678|-4.096751861469413|-4.266296788879535|-3.912131035940658|-4.288341048092644|-4.164615388753582|-3.2034813233990387|-4.164112915953386|-4.016676416973674|-4.402852937264283|-4.030813347969535|-3.5318070874945673|-4.347206801353361|-4.272082770036088|-3.5569438845634282|-3.6453370098733235|-4.591298714225168|-3.9211627625488945|-3.9991035885980892|-3.639867803018271|-3.477062493401733|-3.1069316001665115|-4.14836355095443|-3.8199306535047426|-4.172667919833618|-3.525771849937688|-3.582293629558385|-3.77568195855809|-4.002412529379604|-4.523712802184274|-3.0735873031496115|-4.0646381513612955|-4.480678151952846|-4.374903494140123|-4.342598037882664|-4.1833789785548925|-4.097064619800481|-4.161386370636952|-4.3511461578638|-4.47400689443333|-4.082638567083489|-3.5371578511297024|-4.387734288741537|-4.2688097472322095|-4.386125914632503|-4.362434354811405|-4.382754810720931|-3.6759408421222965|-4.019422152830178		0.0495562	-3.13332
RALA	AHNAK	2.96834	1.30303	-3.704884922143334|-4.022307399893081|-3.238458664242876|-3.8913829132756153|-4.091797751893695|-3.9943137628007777|-3.6649708522020332|-4.279221603048056|-3.748553360179031|-3.5662456160204776|-4.348555536419627|-4.74282356358648|-4.281489225324022|-3.536119749518427|-5.016666666666667|-4.5827685523851|-4.30261760971275|-3.9234024756778676|-3.933032652898762|-4.0205773294945635|-4.534037358047534|-3.2675609465517312|-4.46852223233313|-3.918627712243387|-3.984599597039307|-3.569237751300339|-3.661477292032065|-4.267601578956273|-3.7032711267134837|-3.7550674211937776|-4.187185879025279|-3.8074763015600155|-4.347477036097919|-3.7282908351395196|-4.609153474377182|-4.0201434151966|-4.133164432264526|-3.9084607976924386|-4.122454180212941|-4.104431532622607|-4.061712463026507|-4.533245696707647|-4.537178318878975|-2.8351100065824375|-3.7870579746763635|-3.710093049187044|-4.776167307628375|-2.8117514779377735|-4.891129315209621|-4.489295057221422|-4.174852824823945|-3.0591661551967766|-4.295842435004395|-4.166863343961782|-3.554253962321182|-4.239377113292962|-3.7296310293114403|-3.984571941273856|-4.432302918140272|-3.3166733579276|-3.9893354235394893|-4.045289029236112|-4.011699950422959|-4.096751861469413|-3.9793071328217384|-4.87117055943217|-4.818034802157275|-3.5491114651008866|-3.9637958929309867|-3.0330926570295746|-4.006722747718508|-4.164112915953386|-4.320520191862329|-4.609786699144881|-4.459595859466489|-2.756469616335597|-4.211717882411753|-4.031858500574467|-2.957697672460139|-3.9491807847619778|-4.082229132470967|-3.3551883294582208|-3.6497348497114|-4.062897985626135|-3.477062493401733|-3.625392176397849|-3.7245364475240694|-4.355297312835028|-3.8199306535047426|-3.823299180946929|-3.8016448129564964|-4.249832028209532|-2.7643587721028187|-3.77568195855809|-4.9083162955962205|-4.067888732383299|-4.368481926249951|-4.480678151952846|-4.374903494140123|-4.9474718084353|-3.05585898928456|-4.097064619800481|-4.36832013251755|-4.1306006291621|-3.7385359842025294|-4.47400689443333|-3.408758736683296|-4.738339284121209|-4.056755904380201|-4.4757435091128075|-4.386125914632503|-3.596240263092304|-3.255234821450598|-3.6759408421222965|-3.3571241949798		0.0497699	-2.96834
RALA	RANBP6	3.35933	1.3027	-3.704884922143334|-4.2303469859833|-4.414081723290688|-4.264232748011827|-4.091797751893695|-3.9943137628007777|-4.3718509427051515|-4.54940909588712|-3.748553360179031|-3.5662456160204776|-4.44265177020301|-4.314041052089526|-4.697804753841324|-4.972638664124016|-5.016666666666667|-4.153986040888145|-4.30261760971275|-3.9234024756778676|-4.038783897406923|-4.01776355026989|-4.230193583158879|-4.655858781029861|-4.46852223233313|-4.291477546979599|-4.011169595499844|-3.9643639807477036|-4.077792820549367|-4.267601578956273|-3.838760045655092|-3.7550674211937776|-4.360463358856286|-3.980753781391023|-4.043633261209265|-3.998478327978584|-4.004279703824547|-3.554677171201715|-4.133164432264526|-3.7807082818594653|-4.446999335374598|-4.104431532622607|-4.618206694708846|-4.104463185210693|-4.108395807382021|-4.305783197422333|-3.7870579746763635|-2.6648432085753493|-4.34738479613142|-4.459730738365031|-3.985225548993004|-4.489295057221422|-4.172039045599272|-4.4036823912890535|-3.9919986601157404|-3.5619895734091465|-3.762293548411402|-4.178571387090602|-3.7296310293114403|-4.333940680160545|-4.432302918140272|-3.3166733579276|-3.9893354235394893|-4.045289029236112|-3.797937793573126|-4.096751861469413|-3.9793071328217384|-4.266296788879535|-3.912131035940658|-3.965426993618189|-4.288341048092644|-4.164615388753582|-3.79978898583791|-4.164112915953386|-4.016676416973674|-4.402852937264283|-4.030813347969535|-3.5318070874945673|-4.347206801353361|-4.505586530377223|-3.5569438845634282|-3.6453370098733235|-4.591298714225168|-4.517470424987765|-3.9991035885980892|-4.236175465457142|-3.477062493401733|-3.923608392837157|-3.6357130272825358|-4.14836355095443|-3.8199306535047426|-4.172667919833618|-3.8016448129564964|-4.122079512376559|-4.479631287661237|-3.77568195855809|-4.002412529379604|-4.456186566861428|-4.0646381513612955|-4.480678151952846|-4.374903494140123|-4.342598037882664|-4.1833789785548925|-4.097064619800481|-4.161386370636952|-3.1571706276226363|-4.3511461578638|-4.47400689443333|-4.082638567083489|-4.133465513568574|-4.053942125155528|-4.2688097472322095|-4.386125914632503|-4.362434354811405|-4.382754810720931|-3.6759408421222965|-4.019422152830178		0.049808	-3.35933
RALA	ALDH2	3.24508	1.3027	-3.704884922143334|-4.2303469859833|-4.414081723290688|-4.264232748011827|-4.091797751893695|-3.9943137628007777|-3.1688875372491694|-3.668664985165057|-3.748553360179031|-3.5662456160204776|-4.44265177020301|-4.314041052089526|-4.339939388399599|-3.4386820396266096|-5.016666666666667|-4.153986040888145|-4.30261760971275|-3.9234024756778676|-4.10631013272977|-4.137019439547826|-1.7303561418100737|-4.422355020688726|-4.46852223233313|-4.291477546979599|-4.07869583082269|-3.9643639807477036|-4.077792820549367|-4.267601578956273|-3.838760045655092|-3.7550674211937776|-4.178689252470242|-3.980753781391023|-4.043633261209265|-3.998478327978584|-4.004279703824547|-4.0201434151966|-3.6503603302145007|-3.7807082818594653|-4.446999335374598|-4.104431532622607|-4.038492579650764|-4.104463185210693|-4.108395807382021|-4.305783197422333|-3.7870579746763635|-3.710093049187044|-4.34738479613142|-4.459730738365031|-3.985225548993004|-4.489295057221422|-3.6892349435492457|-4.4036823912890535|-3.810224553729696|-3.0791854713591205|-3.762293548411402|-4.178571387090602|-3.7296310293114403|-4.333940680160545|-4.432302918140272|-3.3166733579276|-3.9893354235394893|-4.164544918514048|-3.9847199181739095|-4.096751861469413|-3.797533026435694|-4.266296788879535|-3.912131035940658|-3.965426993618189|-4.288341048092644|-4.164615388753582|-3.79978898583791|-4.164112915953386|-3.6588110515319485|-4.2210788308782385|-3.8490392415834904|-2.6510629767725042|-4.347206801353361|-4.090308663650044|-3.5569438845634282|-3.76459289915126|-3.5644265678248668|-4.15960505954604|-3.9991035885980892|-3.753371363407117|-3.477062493401733|-3.923608392837157|-3.9985864109390006|-4.14836355095443|-3.8199306535047426|-4.172667919833618|-3.8016448129564964|-4.122079512376559|-4.479631287661237|-3.77568195855809|-3.519608427329578|-3.4968406557839735|-4.0646381513612955|-4.480678151952846|-4.374903494140123|-4.342598037882664|-3.524483617449186|-4.097064619800481|-4.161386370636952|-3.8267568542734454|-3.868342055813774|-4.47400689443333|-4.082638567083489|-3.7756001481268475|-4.173198014433464|-4.2688097472322095|-3.80641179957442|-3.4025089980417165|-4.382754810720931|-3.6759408421222965|-3.8376480464441336		0.049808	-3.24508
RALA	PGM2	3.48468	1.3027	-3.704884922143334|-4.2303469859833|-4.414081723290688|-4.264232748011827|-4.091797751893695|-3.9943137628007777|-4.3718509427051515|-4.54940909588712|-3.748553360179031|-3.5662456160204776|-4.44265177020301|-4.314041052089526|-4.697804753841324|-4.972638664124016|-5.016666666666667|-4.153986040888145|-4.30261760971275|-3.9234024756778676|-4.10631013272977|-4.01776355026989|-4.230193583158879|-4.422355020688726|-4.46852223233313|-4.291477546979599|-4.07869583082269|-3.9643639807477036|-4.077792820549367|-4.267601578956273|-3.838760045655092|-3.7550674211937776|-4.360463358856286|-3.980753781391023|-4.043633261209265|-3.998478327978584|-4.004279703824547|-4.0201434151966|-4.133164432264526|-3.7807082818594653|-4.446999335374598|-4.104431532622607|-4.618206694708846|-4.104463185210693|-4.108395807382021|-4.305783197422333|-3.7870579746763635|-3.710093049187044|-4.34738479613142|-4.459730738365031|-3.985225548993004|-4.489295057221422|-4.172039045599272|-4.4036823912890535|-3.9919986601157404|-3.5619895734091465|-3.762293548411402|-4.178571387090602|-3.7296310293114403|-4.333940680160545|-4.432302918140272|-3.3166733579276|-3.9893354235394893|-4.045289029236112|-4.4675240202239355|-4.096751861469413|-3.9793071328217384|-4.266296788879535|-3.912131035940658|-3.965426993618189|-4.288341048092644|-4.164615388753582|-3.79978898583791|-4.164112915953386|-4.016676416973674|-4.402852937264283|-4.030813347969535|-3.5318070874945673|-4.347206801353361|-4.272082770036088|-3.5569438845634282|-3.6453370098733235|-4.326897613923348|-4.128130588077646|-3.9991035885980892|-4.236175465457142|-3.477062493401733|-3.923608392837157|-4.092050676078906|-4.14836355095443|-3.8199306535047426|-4.172667919833618|-3.8016448129564964|-4.122079512376559|-4.479631287661237|-3.77568195855809|-4.002412529379604|-4.523712802184274|-4.0646381513612955|-4.480678151952846|-4.374903494140123|-4.342598037882664|-4.1833789785548925|-4.097064619800481|-4.161386370636952|-3.8267568542734454|-4.3511461578638|-4.47400689443333|-4.082638567083489|-4.133465513568574|-4.053942125155528|-4.2688097472322095|-4.386125914632503|-4.362434354811405|-4.382754810720931|-3.6759408421222965|-4.019422152830178		0.049808	-3.48468
RALGDS	DYNLRB1	3.10744	1.30112	-3.704884922143334|-4.414081723290688|-3.4461623364226903|-2.8715570926101104|-3.9037736804161147|-3.748553360179031|-3.5662456160204776|-3.4959863590680245|-3.575048083650657|-3.1808752129747737|-5.016666666666667|-4.153986040888145|-4.30261760971275|-3.9234024756778676|-4.10631013272977|-4.01776355026989|-2.8736296182257774|-2.7814941317039|-4.07869583082269|-3.9643639807477036|-4.267601578956273|-3.838760045655092|-3.7550674211937776|-3.2377066886656194|-3.980753781391023|-4.043633261209265|-3.998478327978584|-4.004279703824547|-4.0201434151966|-4.133164432264526|-3.7807082818594653|-3.3242426651839305|-4.104431532622607|-4.618206694708846|-4.104463185210693|-4.108395807382021|-4.305783197422333|-3.7870579746763635|-3.710093049187044|-4.34738479613142|-4.459730738365031|-3.985225548993004|-2.72971628944358|-4.172039045599272|-4.4036823912890535|-3.9919986601157404|-3.5619895734091465|-3.762293548411402|-4.178571387090602|-3.7296310293114403|-2.94156946265501|-3.3166733579276|-3.9893354235394893|-3.784865509426678|-4.096751861469413|-3.9793071328217384|-4.266296788879535|-3.912131035940658|-3.965426993618189|-4.288341048092644|-4.164615388753582|-3.79978898583791|-3.041356245762719|-4.016676416973674|-3.5318070874945673|-3.5569438845634282|-3.6453370098733235|-3.9991035885980892|-3.477062493401733|-3.923608392837157|-4.180360517325045|-3.8199306535047426|-3.8016448129564964|-4.479631287661237|-3.77568195855809|-4.002412529379604|-3.970924961252464|-4.0646381513612955|-4.480678151952846|-3.428238083005137|-3.395932626747678|-4.1833789785548925|-4.097064619800481|-4.161386370636952|-3.8267568542734454|-4.47400689443333|-4.082638567083489|-4.133465513568574|-3.26497761855087|-4.053942125155528|-4.2688097472322095|-4.362434354811405|-3.135059403921963|-3.6759408421222965|-4.019422152830178		0.0499894	-3.10744
RALGDS	RAP1A	2.35278	1.30112	-3.704884922143334|-4.414081723290688|-3.180524315847551|-2.8400022780683387|-3.1610144051213127|-3.748553360179031|-3.5662456160204776|-4.44265177020301|-3.6896213047871234|-4.972638664124016|-5.016666666666667|-3.367651341450301|-4.30261760971275|-3.313159035295704|-2.7970966880115875|-3.7085501055517076|-4.422355020688726|-2.8168861067927415|-4.07869583082269|-3.9643639807477036|-3.4812668795184285|-3.838760045655092|-3.7550674211937776|-3.5741286594184416|-3.980753781391023|-3.25729856177142|-3.998478327978584|-4.004279703824547|-3.2338087157587543|-4.133164432264526|-3.471494837141283|-4.446999335374598|-3.7952180879044244|-4.618206694708846|-3.7952497404925105|-4.108395807382021|-3.695539757040169|-3.7870579746763635|-3.4008796044688614|-3.737141355749257|-2.41812353382388|-2.6760121042748217|-2.702960357783577|-4.172039045599272|-2.5262672225038765|-3.3817552197335767|-3.5619895734091465|-3.762293548411402|-3.5683279467084383|-3.7296310293114403|-2.6917257092631024|-3.3166733579276|-3.2030007241016447|-3.784865509426678|-3.3104171620315688|-3.9793071328217384|-3.47996208944169|-3.912131035940658|-3.6562135489000065|-4.288341048092644|-3.855401944035399|-3.79978898583791|-3.2528394799072418|-0.15882791244074018|-3.5318070874945673|-3.5569438845634282|-3.6453370098733235|-3.9991035885980892|-3.477062493401733|-3.6143949481189743|-4.180360517325045|-3.8199306535047426|-3.8016448129564964|-4.1704178429430545|-3.77568195855809|-4.002412529379604|-3.970924961252464|-4.0646381513612955|-2.4724947028986453|-4.374903494140123|-3.7323545975005006|-3.0960142834530666|-4.097064619800481|-3.5511429302547883|-3.517543409555263|-3.4658234453791295|-2.2419462053230514|-4.133465513568574|-4.078520844023355|-4.053942125155528|-4.2688097472322095|-4.362434354811405|-3.772511370338767|-3.6759408421222965|-2.2330874533923337		0.0499894	-2.35278
RALGDS	PEF1	3.15524	1.30112	-3.704884922143334|-4.414081723290688|-4.091797751893695|-3.9943137628007777|-4.54940909588712|-3.748553360179031|-3.5662456160204776|-4.44265177020301|-3.401000567104962|-4.073774486059691|-5.016666666666667|-4.153986040888145|-3.403753431648425|-3.9234024756778676|-4.10631013272977|-4.01776355026989|-4.422355020688726|-4.46852223233313|-4.07869583082269|-3.9643639807477036|-4.267601578956273|-3.838760045655092|-3.7550674211937776|-4.360463358856286|-3.980753781391023|-4.043633261209265|-3.998478327978584|-4.004279703824547|-4.0201434151966|-4.133164432264526|-3.7807082818594653|-4.446999335374598|-3.983718604941926|-4.618206694708846|-4.104463185210693|-4.108395807382021|-4.305783197422333|-3.7870579746763635|-3.710093049187044|-4.34738479613142|-4.459730738365031|-3.985225548993004|-4.489295057221422|-4.172039045599272|-4.4036823912890535|-3.9919986601157404|-3.5619895734091465|-3.762293548411402|-4.178571387090602|-3.7296310293114403|-4.432302918140272|-3.3166733579276|-3.9893354235394893|-3.784865509426678|-4.096751861469413|-3.9793071328217384|-4.266296788879535|-3.912131035940658|-3.965426993618189|-3.6905068656923|-4.164615388753582|-3.79978898583791|-4.164112915953386|-4.016676416973674|-3.5318070874945673|-3.5569438845634282|-3.6453370098733235|-3.9991035885980892|-3.477062493401733|-3.923608392837157|-4.180360517325045|-3.8199306535047426|-3.8016448129564964|-4.057888364316575|-3.77568195855809|-4.002412529379604|-3.970924961252464|-4.0646381513612955|-4.480678151952846|-3.7770693117397798|-4.221885110201983|-4.1833789785548925|-4.097064619800481|-4.161386370636952|-3.8267568542734454|-4.47400689443333|-4.082638567083489|-4.133465513568574|-4.387734288741537|-4.053942125155528|-4.2688097472322095|-4.362434354811405|-4.382754810720931|-3.6759408421222965|-4.019422152830178		0.0499894	-3.15524
RALGDS	PRPS1	2.84449	1.30112	-3.704884922143334|-4.414081723290688|-4.091797751893695|-3.9943137628007777|-3.7077715879823696|-3.748553360179031|-3.5662456160204776|-4.44265177020301|-3.680075986880893|-3.528941164891304|-5.016666666666667|-3.437287269591695|-2.7408207984020425|-2.3616056643671604|-3.2646726248250193|-4.01776355026989|-4.422355020688726|-4.46852223233313|-4.07869583082269|-3.9643639807477036|-3.2498728119958415|-3.838760045655092|-3.7550674211937776|-4.360463358856286|-3.980753781391023|-3.804055744632477|-3.998478327978584|-4.004279703824547|-4.0201434151966|-3.4164656609680764|-2.638040778290734|-4.446999335374598|-4.104431532622607|-4.618206694708846|-4.104463185210693|-3.567788295141251|-4.305783197422333|-3.7870579746763635|-3.710093049187044|-3.50574728822667|-4.459730738365031|-3.985225548993004|-4.489295057221422|-4.172039045599272|-3.122712189554041|-3.9919986601157404|-3.5619895734091465|-3.762293548411402|-3.240023866177795|-3.7296310293114403|-4.432302918140272|-3.3166733579276|-2.9046598669484447|-3.784865509426678|-3.158204340556607|-3.9793071328217384|-4.266296788879535|-2.7183110099245456|-3.965426993618189|-3.094521022076531|-4.164615388753582|-3.79978898583791|-4.164112915953386|-4.016676416973674|-3.5318070874945673|-3.5569438845634282|-3.6453370098733235|-3.9991035885980892|-3.477062493401733|-3.923608392837157|-4.180360517325045|-3.8199306535047426|-3.562067296379708|-4.479631287661237|-3.77568195855809|-4.002412529379604|-3.970924961252464|-4.0646381513612955|-4.480678151952846|-4.374903494140123|-3.8019905256418953|-4.1833789785548925|-4.097064619800481|-4.161386370636952|-3.8267568542734454|-2.6781268770892552|-4.082638567083489|-4.133465513568574|-4.387734288741537|-4.053942125155528|-4.029232230655421|-4.362434354811405|-3.4442072898081237|-2.3949706403872835|-4.019422152830178		0.0499894	-2.84449
RAP2B	ARL13B	3.27019	1.30013	-3.704884922143334|-4.2303469859833|-4.414081723290688|-4.264232748011827|-4.3718509427051515|-3.9565166108000613|-3.748553360179031|-3.5662456160204776|-4.44265177020301|-4.314041052089526|-4.229851005362566|-4.972638664124016|-5.016666666666667|-4.153986040888145|-4.30261760971275|-4.10631013272977|-4.01776355026989|-3.9383310937358025|-4.422355020688726|-4.291477546979599|-4.07869583082269|-3.9643639807477036|-4.077792820549367|-4.267601578956273|-3.838760045655092|-3.7550674211937776|-4.360463358856286|-3.980753781391023|-4.043633261209265|-3.998478327978584|-4.004279703824547|-4.0201434151966|-4.133164432264526|-3.7807082818594653|-4.446999335374598|-4.104431532622607|-4.618206694708846|-3.8126006957876153|-4.108395807382021|-4.305783197422333|-3.7870579746763635|-3.710093049187044|-4.34738479613142|-4.459730738365031|-3.985225548993004|-4.172039045599272|-4.4036823912890535|-3.9919986601157404|-3.5619895734091465|-3.762293548411402|-4.178571387090602|-3.7296310293114403|-4.333940680160545|-3.3166733579276|-3.9893354235394893|-3.753426539813034|-4.4675240202239355|-3.784865509426678|-4.096751861469413|-3.9793071328217384|-4.266296788879535|-3.912131035940658|-3.965426993618189|-4.288341048092644|-4.164615388753582|-3.79978898583791|-4.016676416973674|-4.402852937264283|-3.5318070874945673|-4.055344311930284|-4.272082770036088|-3.5569438845634282|-3.6453370098733235|-4.591298714225168|-4.517470424987765|-3.9991035885980892|-3.477062493401733|-3.923608392837157|-4.180360517325045|-4.14836355095443|-3.8199306535047426|-4.172667919833618|-3.8016448129564964|-4.122079512376559|-4.479631287661237|-3.77568195855809|-4.002412529379604|-3.4914876232669534|-3.970924961252464|-4.0646381513612955|-4.374903494140123|-4.342598037882664|-4.1833789785548925|-4.097064619800481|-4.161386370636952|-3.8267568542734454|-4.3511461578638|-4.47400689443333|-4.082638567083489|-4.133465513568574|-4.387734288741537|-4.053942125155528|-4.2688097472322095|-3.5265038210380517|-4.382754810720931|-3.6759408421222965|-4.019422152830178		0.0501039	-3.27019
KRAS	FNTB	3.02479	1.29998	-3.704884922143334|-4.414081723290688|-4.091797751893695|-3.9943137628007777|-4.3718509427051515|-3.748553360179031|-3.5662456160204776|-4.031980684726051|-4.697804753841324|-4.972638664124016|-5.016666666666667|-4.153986040888145|-4.30261760971275|-4.10631013272977|-4.01776355026989|-4.230193583158879|-4.422355020688726|-4.07869583082269|-3.9643639807477036|-4.077792820549367|-3.838760045655092|-3.7550674211937776|-3.980753781391023|-4.043633261209265|-3.998478327978584|-4.004279703824547|-4.133164432264526|-3.7807082818594653|-4.21241950895332|-4.104431532622607|-4.618206694708846|-4.305783197422333|-3.7870579746763635|-3.710093049187044|-4.459730738365031|-3.985225548993004|-4.489295057221422|-4.4036823912890535|-3.5619895734091465|-3.762293548411402|-3.7679003016136425|-3.7296310293114403|-4.333940680160545|-4.432302918140272|-3.3166733579276|-4.045289029236112|-3.784865509426678|-4.096751861469413|-3.9793071328217384|-3.912131035940658|-3.965426993618189|-4.288341048092644|-4.231065557996285|-3.79978898583791|-4.016676416973674|-4.402852937264283|-3.5318070874945673|-4.112626974932083|-3.5569438845634282|-3.6453370098733235|-3.477062493401733|-3.923608392837157|-4.14836355095443|-3.8199306535047426|-3.9380880934123397|-3.8016448129564964|-4.479631287661237|-3.77568195855809|-4.002412529379604|-3.970924961252464|-4.480678151952846|-4.374903494140123|-4.1833789785548925|-3.8267568542734454|-4.47400689443333|-4.082638567083489|-4.053942125155528|-4.382754810720931|-3.6759408421222965|-4.019422152830178		0.0501208	-3.02479
RALA	ANXA5	3.16409	1.29878	-3.704884922143334|-4.161465696575488|-4.414081723290688|-4.264232748011827|-4.091797751893695|-3.9943137628007777|-3.8258483985776763|-3.118799970461714|-3.748553360179031|-3.5662456160204776|-4.44265177020301|-4.314041052089526|-4.697804753841324|-3.11136568521795|-5.016666666666667|-4.153986040888145|-4.30261760971275|-3.9234024756778676|-4.10631013272977|-3.2499122565260583|-4.230193583158879|-4.353473731280913|-4.46852223233313|-4.291477546979599|-4.07869583082269|-3.9643639807477036|-4.008911531141554|-4.267601578956273|-3.769878756247279|-3.3851561361219833|-4.360463358856286|-3.980753781391023|-4.043633261209265|-3.230627034234752|-4.004279703824547|-4.0201434151966|-4.133164432264526|-3.7807082818594653|-4.446999335374598|-4.104431532622607|-4.618206694708846|-4.108395807382021|-3.759780653294857|-3.2410554305488883|-4.34738479613142|-3.691879444621199|-3.985225548993004|-4.489295057221422|-4.172039045599272|-3.431711114889297|-3.078019330693671|-2.7149570336176896|-3.693412259003589|-4.178571387090602|-3.7296310293114403|-4.333940680160545|-4.432302918140272|-3.3166733579276|-3.9893354235394893|-4.045289029236112|-4.4675240202239355|-3.7159842200188655|-4.096751861469413|-3.007335856421982|-4.266296788879535|-3.912131035940658|-3.294485712882414|-4.288341048092644|-4.164615388753582|-3.79978898583791|-4.164112915953386|-4.016676416973674|-4.402852937264283|-3.961932058561722|-3.4629257980867547|-4.347206801353361|-4.272082770036088|-2.165843300421696|-3.6453370098733235|-4.221387429153374|-3.603491095565696|-3.9991035885980892|-4.236175465457142|-3.477062493401733|-3.2526671121013813|-4.180360517325045|-4.14836355095443|-3.8199306535047426|-3.802756634761824|-3.8016448129564964|-4.122079512376559|-3.808690006925462|-3.405770673486296|-4.002412529379604|-4.523712802184274|-2.902043671844651|-3.296786857617464|-4.480678151952846|-4.374903494140123|-4.342598037882664|-4.1833789785548925|-4.097064619800481|-4.161386370636952|-3.4371668284417303|-4.47400689443333|-4.082638567083489|-4.133465513568574|-3.6198829949977056|-3.286090831411696|-4.2688097472322095|-4.386125914632503|-4.362434354811405|-4.382754810720931|-3.6759408421222965|-4.019422152830178		0.0502602	-3.16409
RAP2B	INS	3.02941	1.29484	-3.704884922143334|-4.2303469859833|-4.414081723290688|-4.264232748011827|-4.3718509427051515|-4.54940909588712|-3.748553360179031|-3.5662456160204776|-4.44265177020301|-4.314041052089526|-3.8641361756078494|-4.972638664124016|-5.016666666666667|-3.3203174626546703|-4.30261760971275|-4.10631013272977|-4.01776355026989|-4.230193583158879|-4.422355020688726|-4.291477546979599|-4.07869583082269|-3.9643639807477036|-4.077792820549367|-4.267601578956273|-3.838760045655092|-3.7550674211937776|-3.8278247762867927|-3.980753781391023|-4.043633261209265|-3.998478327978584|-4.004279703824547|-4.0201434151966|-4.133164432264526|-2.5490996949539526|-4.446999335374598|-4.104431532622607|-3.784538116475371|-4.104463185210693|-2.7306591847982697|-4.305783197422333|-3.7870579746763635|-3.710093049187044|-3.814746213561927|-4.459730738365031|-2.9754657117038477|-3.0373404717018153|-4.4036823912890535|-3.9919986601157404|-3.5619895734091465|-3.762293548411402|-3.1688115498014455|-3.7296310293114403|-4.333940680160545|-3.3166733579276|-2.757726836633977|-4.045289029236112|-4.4675240202239355|-3.784865509426678|-4.096751861469413|-3.9793071328217384|-4.266296788879535|-2.777432462043202|-3.965426993618189|-3.2785812108034875|-4.164615388753582|-3.79978898583791|-4.016676416973674|-4.402852937264283|-3.5318070874945673|-4.347206801353361|-3.7394441874665945|-3.5569438845634282|-3.6453370098733235|-4.591298714225168|-4.517470424987765|-3.165435010364614|-3.477062493401733|-3.923608392837157|-4.180360517325045|-4.14836355095443|-3.8199306535047426|-4.172667919833618|-3.8016448129564964|-2.5102596837594406|-2.9469927050917435|-3.77568195855809|-4.002412529379604|-3.5139529648951187|-3.970924961252464|-4.0646381513612955|-3.064113661186986|-4.342598037882664|-2.7476504089934553|-4.097064619800481|-4.161386370636952|-3.8267568542734454|-4.3511461578638|-4.47400689443333|-4.082638567083489|-2.822675680615436|-4.387734288741537|-4.053942125155528|-4.2688097472322095|-3.352674517522248|-4.382754810720931|-2.365151009169159|-4.019422152830178		0.0507176	-3.02941
RAP2B	ERC1	3.0861	1.29304	-3.704884922143334|-4.2303469859833|-4.414081723290688|-4.429259328090008|-4.3718509427051515|-4.54940909588712|-3.748553360179031|-3.5662456160204776|-4.44265177020301|-4.314041052089526|-4.697804753841324|-4.096272559043972|-5.016666666666667|-4.153986040888145|-4.30261760971275|-4.10631013272977|-2.7129681143699074|-4.230193583158879|-4.411290341711226|-4.291477546979599|-4.07869583082269|-3.9643639807477036|-3.502456711133304|-4.267601578956273|-2.5339646097551096|-3.7550674211937776|-4.360463358856286|-3.980753781391023|-4.043633261209265|-3.998478327978584|-4.004279703824547|-3.7872299866027426|-4.133164432264526|-3.7807082818594653|-4.446999335374598|-4.104431532622607|-4.618206694708846|-3.340070839574581|-4.108395807382021|-4.072869768828475|-3.7870579746763635|-3.710093049187044|-4.813441371873583|-4.624757318443212|-3.985225548993004|-4.172039045599272|-4.568708971367235|-2.619206145120647|-3.5619895734091465|-3.762293548411402|-2.3681661586595197|-3.7296310293114403|-4.322876001183045|-3.3166733579276|-3.9893354235394893|-4.045289029236112|-4.4675240202239355|-3.784865509426678|-4.096751861469413|-3.9793071328217384|-4.266296788879535|-3.912131035940658|-3.965426993618189|-4.288341048092644|-4.164615388753582|-3.79978898583791|-4.016676416973674|-4.402852937264283|-3.5318070874945673|-4.347206801353361|-4.272082770036088|-3.5569438845634282|-3.6453370098733235|-4.591298714225168|-4.517470424987765|-3.3512168120334143|-3.477062493401733|-2.526342108458863|-3.0129486374876207|-4.14836355095443|-3.8199306535047426|-4.172667919833618|-3.8016448129564964|-4.122079512376559|-4.479631287661237|-3.77568195855809|-4.002412529379604|-4.523712802184274|-3.970924961252464|-3.4893020419452325|-4.374903494140123|-4.342598037882664|-4.1833789785548925|-4.097064619800481|-4.161386370636952|-3.8267568542734454|-4.3511461578638|-4.47400689443333|-4.082638567083489|-4.133465513568574|-4.387734288741537|-4.053942125155528|-4.2688097472322095|-3.9833928905393097|-4.149841382127073|-3.6759408421222965|-3.883418737244378		0.050928	-3.0861
RAP2B	ERLIN2	3.14295	1.29304	-3.704884922143334|-4.2303469859833|-2.5478233362068976|-4.264232748011827|-3.651720591299599|-3.7043400078732676|-3.748553360179031|-3.5662456160204776|-3.898612677853139|-4.314041052089526|-3.852735665827472|-2.8265395804461826|-5.016666666666667|-4.153986040888145|-4.30261760971275|-4.10631013272977|-4.01776355026989|-4.230193583158879|-4.179345924002836|-4.291477546979599|-4.07869583082269|-3.9643639807477036|-4.077792820549367|-4.267601578956273|-3.838760045655092|-3.7550674211937776|-4.360463358856286|-3.980753781391023|-4.043633261209265|-3.998478327978584|-4.004279703824547|-2.546685397132435|-3.413034080858974|-3.7807082818594653|-4.446999335374598|-4.104431532622607|-4.618206694708846|-2.5392347937908832|-4.108395807382021|-4.305783197422333|-3.7870579746763635|-3.710093049187044|-4.34738479613142|-4.459730738365031|-3.985225548993004|-4.172039045599272|-4.4036823912890535|-3.9919986601157404|-3.5619895734091465|-3.519284451725512|-4.178571387090602|-3.009500677905888|-4.333940680160545|-3.3166733579276|-3.9893354235394893|-4.045289029236112|-4.4675240202239355|-3.784865509426678|-4.096751861469413|-3.9793071328217384|-4.0232876921936445|-3.912131035940658|-3.965426993618189|-4.288341048092644|-4.164615388753582|-3.79978898583791|-3.4726373246238027|-4.402852937264283|-3.5318070874945673|-4.347206801353361|-4.272082770036088|-3.5569438845634282|-3.6453370098733235|-4.591298714225168|-4.517470424987765|-3.9991035885980892|-3.477062493401733|-3.923608392837157|-2.522378072668337|-4.14836355095443|-3.8199306535047426|-4.172667919833618|-3.8016448129564964|-4.122079512376559|-4.479631287661237|-3.77568195855809|-4.002412529379604|-4.523712802184274|-3.250794609846911|-4.0646381513612955|-4.374903494140123|-4.342598037882664|-4.1833789785548925|-4.097064619800481|-4.161386370636952|-3.8267568542734454|-4.3511461578638|-4.47400689443333|-4.082638567083489|-4.133465513568574|-4.387734288741537|-4.053942125155528|-4.2688097472322095|-4.362434354811405|-3.4407757096990217|-3.6759408421222965|-4.019422152830178		0.050928	-3.14295
RAP2B	WDR6	3.12841	1.29304	-3.704884922143334|-4.22267463355847|-4.414081723290688|-4.131621658978697|-4.540269849336003|-3.740104397229123|-3.748553360179031|-3.5662456160204776|-4.067002632483586|-3.6073986953286763|-3.468283651800138|-4.16333396546602|-5.016666666666667|-4.6234349431829775|-4.30261760971275|-4.10631013272977|-4.487212452564722|-4.230193583158879|-3.590773927319577|-3.8578364622824872|-4.07869583082269|-3.9643639807477036|-4.077792820549367|-3.7370504812511056|-4.308208947949924|-3.7550674211937776|-4.227852269823156|-3.980753781391023|-4.035960908784435|-3.998478327978584|-4.004279703824547|-3.586502330499488|-4.133164432264526|-3.7807082818594653|-4.439326982949768|-3.7287823949031824|-5.087655597003678|-3.6196695780662003|-3.7327466696625957|-3.9301340597029077|-3.7870579746763635|-3.710093049187044|-3.4551058624086597|-4.327119649331901|-3.985225548993004|-4.172039045599272|-4.2710713022559235|-3.9919986601157404|-3.5619895734091465|-3.762293548411402|-4.045960298057471|-3.7296310293114403|-4.333940680160545|-2.5820022775665077|-3.759814321498303|-4.045289029236112|-3.9827304130794423|-3.784865509426678|-4.265170768100265|-3.9793071328217384|-4.266296788879535|-3.4273374287961653|-3.965426993618189|-4.288341048092644|-4.164615388753582|-3.9682078924687607|-4.016676416973674|-4.571271843895134|-3.5318070874945673|-3.91356571665625|-4.139471681002958|-3.5569438845634282|-2.8137559165041743|-4.019354931361775|-3.6858893316186165|-3.9991035885980892|-3.477062493401733|-3.923608392837157|-3.5706281735722527|-4.14836355095443|-3.8199306535047426|-4.172667919833618|-3.8016448129564964|-4.591528414671391|-4.479631287661237|-3.77568195855809|-4.002412529379604|-3.951769019320882|-3.970924961252464|-4.0646381513612955|-4.5433224007709745|-3.69810358787066|-4.1833789785548925|-4.265483526431331|-3.5894425877735587|-3.8267568542734454|-4.34347380543897|-4.47400689443333|-4.082638567083489|-4.1257931611437435|-4.012085151022113|-3.481998342292135|-3.8351686625350982|-3.8776407476669115|-4.3750824582961005|-3.6759408421222965|-4.019422152830178		0.050928	-3.12841
RALA	SCGB1D2	3.05011	1.2889	-3.704884922143334|-4.2303469859833|-4.414081723290688|-4.264232748011827|-4.091797751893695|-3.9943137628007777|-4.3718509427051515|-4.54940909588712|-3.748553360179031|-3.5662456160204776|-4.44265177020301|-4.314041052089526|-4.0780159955529305|-3.87572865111596|-5.016666666666667|-4.153986040888145|-4.30261760971275|-3.9234024756778676|-4.10631013272977|-4.01776355026989|-4.230193583158879|-4.422355020688726|-4.46852223233313|-4.291477546979599|-2.981785817814634|-3.9643639807477036|-3.458004062260973|-4.267601578956273|-3.218971287366698|-3.7550674211937776|-4.360463358856286|-3.980753781391023|-4.043633261209265|-2.9015683149705276|-3.384490945536153|-4.0201434151966|-4.133164432264526|-3.1609195235710716|-4.446999335374598|-4.104431532622607|-4.618206694708846|-4.104463185210693|-4.108395807382021|-3.6859944391339385|-3.7870579746763635|-3.710093049187044|-4.34738479613142|-4.459730738365031|-3.985225548993004|-4.489295057221422|-3.5522502873108777|-4.4036823912890535|-3.9919986601157404|-3.5619895734091465|-3.762293548411402|-4.178571387090602|-3.7296310293114403|-4.333940680160545|-4.432302918140272|-3.3166733579276|-3.9893354235394893|-4.045289029236112|-3.8477352619355414|-4.096751861469413|-3.9793071328217384|-4.266296788879535|-3.292342277652264|-3.345638235329795|-3.1914310350845874|-4.164615388753582|-3.79978898583791|-4.164112915953386|-4.016676416973674|-4.402852937264283|-4.030813347969535|-3.5318070874945673|-3.426388047400986|-4.272082770036088|-3.5569438845634282|-3.6453370098733235|-4.591298714225168|-4.517470424987765|-3.9991035885980892|-3.6163867071687483|-3.477062493401733|-3.0027896388847815|-3.0834505043169886|-4.14836355095443|-3.8199306535047426|-3.0757579068255616|-3.8016448129564964|-4.122079512376559|-3.8598425293728433|-3.77568195855809|-4.002412529379604|-4.523712802184274|-4.0646381513612955|-4.480678151952846|-4.374903494140123|-4.342598037882664|-2.9615302289385363|-3.4772758615120867|-3.2405676166845767|-3.8267568542734454|-3.731357399575406|-4.47400689443333|-4.082638567083489|-4.133465513568574|-3.434153366867134|-4.2688097472322095|-4.386125914632503|-3.4416156008590293|-4.382754810720931|-3.6759408421222965|-4.019422152830178		0.0514167	-3.05011
RALA	NDRG2	3.47414	1.2889	-3.704884922143334|-4.2303469859833|-4.414081723290688|-4.264232748011827|-4.091797751893695|-3.9943137628007777|-4.3718509427051515|-4.54940909588712|-3.748553360179031|-3.5662456160204776|-4.44265177020301|-4.314041052089526|-4.697804753841324|-4.972638664124016|-5.016666666666667|-4.153986040888145|-4.30261760971275|-3.9234024756778676|-4.10631013272977|-4.01776355026989|-4.230193583158879|-4.422355020688726|-4.46852223233313|-4.291477546979599|-4.07869583082269|-3.9643639807477036|-4.077792820549367|-4.267601578956273|-3.838760045655092|-3.7550674211937776|-4.360463358856286|-3.980753781391023|-4.043633261209265|-3.998478327978584|-4.004279703824547|-4.0201434151966|-4.133164432264526|-3.7807082818594653|-4.446999335374598|-4.104431532622607|-4.618206694708846|-4.104463185210693|-4.108395807382021|-4.305783197422333|-3.7870579746763635|-3.710093049187044|-4.34738479613142|-4.459730738365031|-3.985225548993004|-4.489295057221422|-4.172039045599272|-4.4036823912890535|-3.9919986601157404|-3.5619895734091465|-3.762293548411402|-4.178571387090602|-3.7296310293114403|-4.333940680160545|-4.432302918140272|-3.3166733579276|-3.9893354235394893|-4.045289029236112|-4.4675240202239355|-4.096751861469413|-3.9793071328217384|-4.266296788879535|-3.912131035940658|-3.965426993618189|-4.288341048092644|-4.164615388753582|-3.79978898583791|-4.164112915953386|-4.016676416973674|-4.402852937264283|-4.030813347969535|-3.5318070874945673|-4.347206801353361|-4.272082770036088|-3.5569438845634282|-3.6453370098733235|-4.591298714225168|-4.497807158250135|-3.9991035885980892|-4.236175465457142|-3.477062493401733|-3.923608392837157|-4.180360517325045|-4.14836355095443|-3.8199306535047426|-4.172667919833618|-3.8016448129564964|-4.122079512376559|-4.479631287661237|-3.77568195855809|-4.002412529379604|-4.523712802184274|-4.0646381513612955|-4.480678151952846|-4.374903494140123|-4.342598037882664|-4.1833789785548925|-4.097064619800481|-4.161386370636952|-3.8267568542734454|-4.3511461578638|-4.47400689443333|-4.082638567083489|-4.133465513568574|-4.053942125155528|-4.2688097472322095|-4.386125914632503|-4.362434354811405|-4.382754810720931|-3.6759408421222965|-4.019422152830178		0.0514167	-3.47414
RALA	VPS29	3.32169	1.2889	-3.704884922143334|-4.2303469859833|-4.414081723290688|-4.264232748011827|-4.091797751893695|-3.9943137628007777|-3.7226156707753453|-4.54940909588712|-3.748553360179031|-3.5662456160204776|-4.44265177020301|-4.314041052089526|-4.697804753841324|-4.972638664124016|-5.016666666666667|-3.3286595099026575|-3.352352342118962|-3.9234024756778676|-4.10631013272977|-4.01776355026989|-3.4048670521733917|-4.422355020688726|-4.46852223233313|-4.291477546979599|-4.07869583082269|-3.9643639807477036|-4.077792820549367|-4.267601578956273|-3.838760045655092|-3.7550674211937776|-4.360463358856286|-3.980753781391023|-4.043633261209265|-3.998478327978584|-4.004279703824547|-4.0201434151966|-4.133164432264526|-3.7807082818594653|-4.446999335374598|-4.104431532622607|-4.618206694708846|-4.104463185210693|-4.108395807382021|-4.305783197422333|-3.7870579746763635|-3.710093049187044|-4.34738479613142|-4.459730738365031|-3.985225548993004|-4.489295057221422|-4.172039045599272|-4.055477115023228|-3.9919986601157404|-3.5619895734091465|-3.762293548411402|-4.178571387090602|-3.7296310293114403|-3.3836754125667574|-4.432302918140272|-3.3166733579276|-3.9893354235394893|-4.045289029236112|-4.4675240202239355|-4.096751861469413|-3.9793071328217384|-4.266296788879535|-3.912131035940658|-3.965426993618189|-4.288341048092644|-4.164615388753582|-3.79978898583791|-4.164112915953386|-4.016676416973674|-4.054647660998457|-4.030813347969535|-3.5318070874945673|-3.5218802703678733|-4.272082770036088|-3.5569438845634282|-3.6453370098733235|-3.9420634422953613|-4.16926514872194|-3.9991035885980892|-4.236175465457142|-3.477062493401733|-3.923608392837157|-4.180360517325045|-4.14836355095443|-3.8199306535047426|-3.8244626435677924|-3.8016448129564964|-3.773874236110734|-4.479631287661237|-3.77568195855809|-4.002412529379604|-3.874477530254468|-4.0646381513612955|-4.480678151952846|-4.374903494140123|-4.342598037882664|-4.1833789785548925|-4.097064619800481|-4.161386370636952|-3.8267568542734454|-4.3511461578638|-4.47400689443333|-4.082638567083489|-4.133465513568574|-4.053942125155528|-4.2688097472322095|-4.386125914632503|-4.362434354811405|-4.382754810720931|-3.6759408421222965|-4.019422152830178		0.0514167	-3.32169
RALA	NAMPT	3.24288	1.2889	-3.704884922143334|-4.2303469859833|-4.414081723290688|-4.264232748011827|-4.091797751893695|-3.9943137628007777|-4.3718509427051515|-3.4111868151790636|-3.748553360179031|-3.5662456160204776|-4.44265177020301|-4.314041052089526|-4.697804753841324|-3.943560852841028|-5.016666666666667|-4.153986040888145|-4.30261760971275|-3.9234024756778676|-4.10631013272977|-3.833783779001158|-4.230193583158879|-4.422355020688726|-4.46852223233313|-4.291477546979599|-4.07869583082269|-3.9643639807477036|-3.34974500493036|-3.9075305486318603|-3.838760045655092|-3.7550674211937776|-4.477513583251536|-3.980753781391023|-4.043633261209265|-3.998478327978584|-4.004279703824547|-3.836163643927868|-3.2959721472204513|-3.7807082818594653|-4.446999335374598|-4.104431532622607|-4.618206694708846|-3.61945341827798|-4.108395807382021|-4.305783197422333|-3.7870579746763635|-3.710093049187044|-4.34738479613142|-4.459730738365031|-3.985225548993004|-4.489295057221422|-4.172039045599272|-4.4036823912890535|-3.9919986601157404|-3.5619895734091465|-3.762293548411402|-4.178571387090602|-3.7296310293114403|-4.333940680160545|-4.549353142535521|-3.3166733579276|-3.9893354235394893|-4.045289029236112|-4.4675240202239355|-4.096751861469413|-3.9793071328217384|-4.266296788879535|-3.912131035940658|-3.965426993618189|-4.288341048092644|-4.164615388753582|-3.79978898583791|-4.164112915953386|-4.016676416973674|-4.402852937264283|-4.030813347969535|-3.5318070874945673|-3.6191589857343542|-3.9120117397116756|-3.5569438845634282|-3.6453370098733235|-4.591298714225168|-3.59312796422479|-3.9991035885980892|-3.7511656985244297|-3.477062493401733|-3.923608392837157|-3.8202894870006325|-4.26541377534968|-3.8199306535047426|-4.172667919833618|-3.8016448129564964|-3.9380997411078273|-4.479631287661237|-3.77568195855809|-3.642341499055191|-4.523712802184274|-4.0646381513612955|-4.480678151952846|-4.374903494140123|-4.342598037882664|-4.300429202950142|-4.097064619800481|-4.161386370636952|-3.8267568542734454|-4.3511461578638|-4.47400689443333|-4.082638567083489|-4.133465513568574|-4.053942125155528|-4.2688097472322095|-4.02605488430809|-4.178454583542673|-4.382754810720931|-3.6759408421222965|-4.019422152830178		0.0514167	-3.24288
RALA	VPS26A	3.24937	1.2889	-3.704884922143334|-4.1108557032204|-4.414081723290688|-4.264232748011827|-4.091797751893695|-3.9943137628007777|-3.298117150502927|-4.42991781312422|-3.748553360179031|-3.5662456160204776|-4.44265177020301|-4.314041052089526|-4.578313471078425|-3.5521173856971355|-5.016666666666667|-4.153986040888145|-3.7060050722301874|-3.9234024756778676|-4.10631013272977|-4.01776355026989|-3.332551050012336|-4.422355020688726|-4.46852223233313|-4.291477546979599|-4.07869583082269|-3.9643639807477036|-4.077792820549367|-4.267601578956273|-3.838760045655092|-3.7550674211937776|-4.360463358856286|-3.980753781391023|-4.043633261209265|-3.998478327978584|-4.004279703824547|-4.0201434151966|-4.133164432264526|-3.7807082818594653|-3.3732655431723733|-4.104431532622607|-4.618206694708846|-4.104463185210693|-4.108395807382021|-3.58423192333147|-3.7870579746763635|-3.710093049187044|-4.34738479613142|-4.459730738365031|-3.985225548993004|-4.489295057221422|-4.172039045599272|-3.5852211041901345|-3.9919986601157404|-3.5619895734091465|-3.762293548411402|-4.178571387090602|-3.7296310293114403|-3.913419401733664|-4.432302918140272|-3.3166733579276|-3.9893354235394893|-4.045289029236112|-3.5698814870773914|-4.096751861469413|-3.9793071328217384|-4.266296788879535|-3.912131035940658|-3.965426993618189|-4.288341048092644|-4.164615388753582|-3.79978898583791|-4.164112915953386|-4.016676416973674|-3.8062403997817205|-4.030813347969535|-3.5318070874945673|-3.324625531598518|-4.272082770036088|-3.1364226061365468|-3.6453370098733235|-4.591298714225168|-3.6990091378888468|-3.9991035885980892|-4.116684182694242|-3.477062493401733|-3.923608392837157|-4.180360517325045|-4.02887226819153|-3.8199306535047426|-3.4511166457427556|-3.8016448129564964|-4.002588229613659|-4.479631287661237|-3.77568195855809|-4.002412529379604|-4.103191523757394|-4.0646381513612955|-4.480678151952846|-4.374903494140123|-4.342598037882664|-4.1833789785548925|-4.097064619800481|-4.161386370636952|-3.8267568542734454|-3.5326848707648812|-4.47400689443333|-4.082638567083489|-4.133465513568574|-4.053942125155528|-4.2688097472322095|-3.78951337714994|-4.362434354811405|-4.382754810720931|-3.5564495593593968|-4.019422152830178		0.0514167	-3.24937
RALA	DPYSL2	3.13002	1.28852	-3.704884922143334|-3.430832683984131|-3.410447438635594|-4.264232748011827|-4.091797751893695|-3.9943137628007777|-4.3718509427051515|-3.635951441581114|-3.748553360179031|-3.5662456160204776|-4.44265177020301|-4.314041052089526|-4.697804753841324|-3.510366530443273|-5.016666666666667|-4.053441743224995|-4.30261760971275|-3.9234024756778676|-4.10631013272977|-3.9172192526067393|-3.828619289831748|-4.020780727361594|-4.46852223233313|-3.4505705598222045|-4.07869583082269|-4.164849678748534|-4.077792820549367|-4.267601578956273|-3.838760045655092|-3.7550674211937776|-4.360463358856286|-3.980753781391023|-4.043633261209265|-3.721842771259752|-4.004279703824547|-4.0201434151966|-4.133164432264526|-3.7807082818594653|-3.802386993361172|-4.104431532622607|-4.618206694708846|-3.702888891883561|-4.108395807382021|-2.7738751356001945|-3.7870579746763635|-3.710093049187044|-4.34738479613142|-3.1161483920155857|-3.985225548993004|-4.489295057221422|-4.172039045599272|-2.9509555755145405|-3.89145436245259|-3.5619895734091465|-3.762293548411402|-4.178571387090602|-3.7296310293114403|-3.7562751277777324|-4.432302918140272|-3.3166733579276|-3.9893354235394893|-4.045289029236112|-3.626617033066541|-4.096751861469413|-3.7026715761029068|-4.266296788879535|-3.912131035940658|-3.965426993618189|-4.288341048092644|-3.218973051076174|-3.79978898583791|-4.164112915953386|-3.916132119310524|-4.001278643937151|-4.030813347969535|-3.5318070874945673|-4.347206801353361|-4.272082770036088|-3.5569438845634282|-3.6453370098733235|-3.791784412225999|-3.416926127324615|-3.9991035885980892|-4.436661163457973|-3.477062493401733|-3.923608392837157|-4.180360517325045|-4.14836355095443|-3.8199306535047426|-3.896032363114786|-3.8016448129564964|-4.32256521037739|-3.638724300503843|-3.77568195855809|-4.002412529379604|-4.423168504521124|-4.0646381513612955|-4.480678151952846|-4.374903494140123|-4.543083735883495|-3.4807746895637797|-4.097064619800481|-4.161386370636952|-3.8267568542734454|-3.597389346425306|-4.47400689443333|-3.504973014700676|-4.133465513568574|-4.254427823156359|-4.2688097472322095|-4.386125914632503|-4.362434354811405|-3.6289979992824364|-3.6759408421222965|-4.019422152830178		0.0514612	-3.13002
RAP2B	CTSC	3.38072	1.28763	-3.704884922143334|-4.2303469859833|-4.414081723290688|-4.264232748011827|-4.3718509427051515|-4.067044785755086|-3.748553360179031|-3.5662456160204776|-4.44265177020301|-4.132706737621472|-4.21544044370929|-4.972638664124016|-5.016666666666667|-4.153986040888145|-4.30261760971275|-4.10631013272977|-4.01776355026989|-4.230193583158879|-4.422355020688726|-4.291477546979599|-3.4202402616349747|-3.9643639807477036|-4.077792820549367|-4.267601578956273|-3.838760045655092|-3.7550674211937776|-4.360463358856286|-3.980753781391023|-4.043633261209265|-3.998478327978584|-4.004279703824547|-4.0201434151966|-4.133164432264526|-3.7807082818594653|-4.446999335374598|-3.923097218154554|-3.9597511255211306|-4.104463185210693|-4.108395807382021|-4.305783197422333|-3.7870579746763635|-3.710093049187044|-4.166050481663367|-4.459730738365031|-3.985225548993004|-4.172039045599272|-4.4036823912890535|-3.9919986601157404|-3.5619895734091465|-3.1038379792236865|-3.9972370726225486|-3.5482967148433873|-4.333940680160545|-3.3166733579276|-3.9893354235394893|-4.045289029236112|-4.4675240202239355|-3.784865509426678|-4.096751861469413|-3.9793071328217384|-4.266296788879535|-3.912131035940658|-3.965426993618189|-4.288341048092644|-4.164615388753582|-3.79978898583791|-4.016676416973674|-4.402852937264283|-3.5318070874945673|-3.864842491221327|-4.272082770036088|-3.5569438845634282|-3.6453370098733235|-4.108934404093134|-3.491038070505456|-3.9991035885980892|-3.477062493401733|-3.923608392837157|-4.180360517325045|-4.14836355095443|-3.8199306535047426|-4.172667919833618|-3.8016448129564964|-4.122079512376559|-4.479631287661237|-3.77568195855809|-4.002412529379604|-4.523712802184274|-3.970924961252464|-4.0646381513612955|-4.374903494140123|-4.342598037882664|-4.1833789785548925|-4.097064619800481|-4.161386370636952|-3.8267568542734454|-4.3511461578638|-4.47400689443333|-4.082638567083489|-3.95213119910052|-4.387734288741537|-4.053942125155528|-4.2688097472322095|-4.362434354811405|-4.382754810720931|-3.6759408421222965|-4.019422152830178		0.0515664	-3.38072
RAP2B	RFC3	2.95776	1.28703	-3.704884922143334|-4.175487182077241|-4.414081723290688|-3.908342948441786|-4.3718509427051515|-3.7955792876450416|-3.748553360179031|-3.5662456160204776|-3.4335494568576257|-3.9581512525194844|-3.281217113917672|-3.502805512247139|-5.016666666666667|-4.153986040888145|-4.30261760971275|-3.169572667435789|-4.05145032882371|-4.01776355026989|-4.230193583158879|-3.765435225454704|-4.112632432763089|-3.282375233634214|-4.07869583082269|-3.9643639807477036|-3.721903020979326|-3.610681783722251|-3.838760045655092|-3.7550674211937776|-3.4025135679582834|-3.980753781391023|-3.988773457303205|-3.998478327978584|-2.995177390479162|-4.0201434151966|-4.133164432264526|-3.7807082818594653|-2.944981500126319|-4.104431532622607|-3.3592269081468613|-4.049603381304633|-3.3545659991399415|-4.250923393516272|-3.7870579746763635|-3.710093049187044|-3.251132307067136|-3.705900930122952|-3.985225548993004|-4.489295057221422|-3.339027991309568|-3.7467625960550315|-3.9919986601157404|-3.5619895734091465|-3.762293548411402|-3.822681587520561|-3.7296310293114403|-3.677020884926523|-4.432302918140272|-3.3166733579276|-3.6334456239694486|-2.9904292253300517|-3.2987208640110386|-3.784865509426678|-3.5647708028436913|-3.9793071328217384|-4.211436984973475|-2.601998726931292|-3.965426993618189|-3.7563599894669215|-4.164615388753582|-3.79978898583791|-4.016676416973674|-3.4449031463662796|-4.030813347969535|-3.5318070874945673|-3.6902870061193394|-3.314132979138085|-3.5569438845634282|-3.6453370098733235|-4.235408914655127|-3.684459370698062|-3.643213789028048|-3.336217621536826|-3.477062493401733|-3.923608392837157|-4.180360517325045|-3.6163824923287082|-3.8199306535047426|-4.117808115927558|-3.8016448129564964|-3.5900984537508367|-4.479631287661237|-3.77568195855809|-3.4704314707538813|-3.468852998278215|-3.970924961252464|-4.0646381513612955|-3.948697093327124|-3.842922435514401|-3.810616979256942|-4.1833789785548925|-4.097064619800481|-4.106526566730892|-3.8267568542734454|-3.819165099238078|-3.817087099199308|-4.082638567083489|-3.476545718334551|-4.031844489171497|-4.053942125155528|-3.3108599563342063|-3.428176123734499|-3.0771256295270706|-3.3278950068148707|-2.7179910512242933|-4.019422152830178		0.0516385	-2.95776
RAP2B	SLC35E1	2.92643	1.28703	-3.704884922143334|-4.2303469859833|-3.3067062766044666|-3.457887296989587|-4.3718509427051515|-3.4742183325723|-3.748553360179031|-3.5662456160204776|-4.44265177020301|-3.6538236367455235|-3.305193578674354|-3.865263217437795|-5.016666666666667|-4.153986040888145|-4.30261760971275|-3.4850338099502216|-4.10631013272977|-4.01776355026989|-4.268946172150896|-3.5068651002414177|-3.729123570941503|-4.291477546979599|-4.07869583082269|-3.9643639807477036|-3.8155154138774026|-4.267601578956273|-3.838760045655092|-3.7550674211937776|-3.7971559565203408|-3.980753781391023|-4.043633261209265|-3.998478327978584|-4.004279703824547|-4.0201434151966|-4.133164432264526|-3.7807082818594653|-4.446999335374598|-4.104431532622607|-4.618206694708846|-4.104463185210693|-3.846118400710056|-4.305783197422333|-3.7870579746763635|-3.710093049187044|-3.6079861347397935|-3.4570906421988226|-3.985225548993004|-4.528047646213438|-3.7336703798716258|-3.7434649759450513|-3.9919986601157404|-3.5619895734091465|-3.762293548411402|-3.740202721362956|-3.7296310293114403|-3.8955720144328994|-4.432302918140272|-3.3166733579276|-4.028088012531506|-3.6069203635084657|-4.205246613551971|-3.784865509426678|-3.834474454797449|-3.9793071328217384|-4.305049377871551|-3.912131035940658|-3.965426993618189|-4.288341048092644|-4.203367977745598|-3.79978898583791|-3.578307751246028|-3.362424280208675|-3.7685359412975705|-3.5318070874945673|-3.607808139961734|-3.465737319013848|-3.5569438845634282|-3.6453370098733235|-3.4539600441615033|-3.255193018315801|-3.7368261819261246|-3.3718380674572157|-3.477062493401733|-3.923608392837157|-4.180360517325045|-3.4089648895628035|-3.8199306535047426|-4.172667919833618|-3.8016448129564964|-4.122079512376559|-4.479631287661237|-3.77568195855809|-4.002412529379604|-3.4485220388694544|-3.970924961252464|-4.103390740353312|-3.014280762624957|-3.714686078796121|-4.0803206312107|-4.1833789785548925|-3.2327272218005536|-4.200138959628968|-3.8267568542734454|-4.389898746855817|-3.6096694964334035|-3.6442699013558433|-4.17221810256059|-4.387734288741537|-4.053942125155528|-4.2688097472322095|-3.3109351513176826|-3.6230356934197774|-4.120477404048966|-3.6759408421222965|-4.019422152830178		0.0516385	-2.92643
RAP2B	VMA21	3.22106	1.28703	-3.704884922143334|-4.2303469859833|-4.414081723290688|-4.264232748011827|-4.3718509427051515|-4.54940909588712|-3.748553360179031|-3.5662456160204776|-4.44265177020301|-4.314041052089526|-4.697804753841324|-3.800868778850978|-5.016666666666667|-4.153986040888145|-4.30261760971275|-3.9234024756778676|-4.10631013272977|-4.01776355026989|-4.230193583158879|-4.422355020688726|-4.46852223233313|-4.291477546979599|-4.07869583082269|-3.9643639807477036|-4.077792820549367|-4.267601578956273|-3.838760045655092|-3.7550674211937776|-4.360463358856286|-3.980753781391023|-4.043633261209265|-3.998478327978584|-4.004279703824547|-3.450433521251523|-4.133164432264526|-3.7807082818594653|-4.446999335374598|-4.104431532622607|-4.618206694708846|-4.104463185210693|-4.108395807382021|-4.305783197422333|-3.7870579746763635|-3.710093049187044|-4.34738479613142|-4.459730738365031|-3.985225548993004|-3.141433912892702|-4.172039045599272|-4.4036823912890535|-3.9919986601157404|-3.5619895734091465|-3.762293548411402|-4.178571387090602|-3.7296310293114403|-4.333940680160545|-3.163623019859177|-3.3166733579276|-3.9893354235394893|-4.045289029236112|-4.4675240202239355|-3.784865509426678|-4.096751861469413|-3.9793071328217384|-4.266296788879535|-3.912131035940658|-3.965426993618189|-4.288341048092644|-3.594905494808505|-3.79978898583791|-4.016676416973674|-4.402852937264283|-4.030813347969535|-3.5318070874945673|-4.347206801353361|-4.272082770036088|-3.5569438845634282|-3.6453370098733235|-3.544467565560429|-4.517470424987765|-3.9991035885980892|-4.236175465457142|-3.477062493401733|-3.923608392837157|-3.1335293686603065|-4.14836355095443|-3.8199306535047426|-4.172667919833618|-3.8016448129564964|-4.122079512376559|-4.479631287661237|-3.77568195855809|-4.002412529379604|-4.523712802184274|-3.970924961252464|-4.0646381513612955|-4.480678151952846|-4.374903494140123|-4.342598037882664|-4.1833789785548925|-4.097064619800481|-4.161386370636952|-3.8267568542734454|-4.3511461578638|-4.47400689443333|-4.082638567083489|-4.133465513568574|-4.387734288741537|-4.053942125155528|-4.2688097472322095|-4.386125914632503|-4.362434354811405|-4.382754810720931|-3.6759408421222965|-4.019422152830178		0.0516385	-3.22106
RAP2B	ERGIC1	3.05248	1.28436	-3.704884922143334|-3.340562465770894|-4.414081723290688|-4.264232748011827|-4.260217672876389|-3.6596245756747137|-3.748553360179031|-3.5662456160204776|-4.44265177020301|-3.357309742246506|-3.330898978909256|-3.781824148247629|-5.016666666666667|-4.153986040888145|-4.30261760971275|-4.10631013272977|-4.01776355026989|-3.6414390586104544|-3.708661759532001|-4.291477546979599|-4.07869583082269|-3.9643639807477036|-4.077792820549367|-4.267601578956273|-3.838760045655092|-3.7550674211937776|-3.9478000933635427|-3.980753781391023|-3.233029987044483|-3.998478327978584|-4.004279703824547|-4.0201434151966|-4.133164432264526|-3.7807082818594653|-4.446999335374598|-4.104431532622607|-4.618206694708846|-4.104463185210693|-3.3947025462252953|-3.495179923257551|-3.7870579746763635|-3.710093049187044|-3.332661539310714|-3.348097468536268|-3.985225548993004|-3.5832845210508464|-3.4469510814460342|-3.9919986601157404|-3.5619895734091465|-3.762293548411402|-3.464878125933877|-3.7296310293114403|-4.222307410331783|-3.3166733579276|-3.9893354235394893|-4.045289029236112|-4.355890750395172|-3.784865509426678|-4.096751861469413|-3.9793071328217384|-4.266296788879535|-3.912131035940658|-3.965426993618189|-4.288341048092644|-4.164615388753582|-3.79978898583791|-3.0599451071306545|-3.446121627421263|-3.5318070874945673|-3.9345435358606173|-3.683328245487663|-3.5569438845634282|-3.6453370098733235|-3.2243929392930992|-4.104807159495022|-3.9991035885980892|-3.477062493401733|-3.923608392837157|-4.180360517325045|-3.434670289797705|-3.8199306535047426|-4.172667919833618|-3.8016448129564964|-4.122079512376559|-3.6690280134964555|-3.77568195855809|-4.002412529379604|-3.298136180048675|-3.970924961252464|-4.0646381513612955|-4.374903494140123|-3.753843513334239|-3.4696857173981677|-3.6844013543077367|-3.748723105144208|-3.8267568542734454|-3.938482892371056|-3.517275584590311|-3.1928540468710827|-3.5447109890201483|-4.387734288741537|-4.053942125155528|-4.157176477403447|-3.405703044968385|-4.382754810720931|-3.6759408421222965|-4.019422152830178		0.0519571	-3.05248
RALA	SERPINB1	3.37347	1.28361	-3.704884922143334|-4.2303469859833|-4.414081723290688|-4.264232748011827|-3.4943457028060867|-3.9943137628007777|-4.3718509427051515|-4.252987042463492|-3.748553360179031|-3.5662456160204776|-4.44265177020301|-4.314041052089526|-4.697804753841324|-4.1990953559807265|-5.016666666666667|-4.153986040888145|-4.30261760971275|-3.9234024756778676|-4.10631013272977|-4.01776355026989|-4.230193583158879|-4.422355020688726|-4.46852223233313|-4.291477546979599|-4.07869583082269|-3.9643639807477036|-3.1281582533503958|-4.267601578956273|-3.838760045655092|-3.7550674211937776|-4.360463358856286|-3.980753781391023|-4.043633261209265|-3.998478327978584|-3.707857650400919|-4.0201434151966|-4.133164432264526|-3.7807082818594653|-4.446999335374598|-4.104431532622607|-4.618206694708846|-4.104463185210693|-4.108395807382021|-4.305783197422333|-3.7870579746763635|-3.710093049187044|-4.34738479613142|-4.459730738365031|-3.985225548993004|-4.489295057221422|-3.875616992175644|-4.4036823912890535|-3.9919986601157404|-3.5619895734091465|-3.762293548411402|-4.178571387090602|-3.7296310293114403|-4.333940680160545|-4.432302918140272|-3.3166733579276|-3.9893354235394893|-4.045289029236112|-4.4675240202239355|-4.096751861469413|-3.9793071328217384|-4.266296788879535|-3.912131035940658|-3.965426993618189|-3.991918994669016|-4.164615388753582|-3.79978898583791|-4.16872085819374|-4.016676416973674|-4.407460879504637|-4.030813347969535|-3.5318070874945673|-3.8746934888740525|-4.272082770036088|-3.5569438845634282|-3.6453370098733235|-4.591298714225168|-4.517470424987765|-3.9991035885980892|-3.7636621529778336|-3.477062493401733|-3.451095080357848|-4.180360517325045|-4.152971493194784|-3.8199306535047426|-4.172667919833618|-3.8016448129564964|-4.122079512376559|-4.1832092342376095|-3.77568195855809|-4.002412529379604|-4.523712802184274|-4.0646381513612955|-4.480678151952846|-4.374903494140123|-4.342598037882664|-4.1833789785548925|-4.097064619800481|-4.161386370636952|-3.8267568542734454|-3.45266411311221|-4.47400689443333|-4.082638567083489|-4.133465513568574|-3.3595800630598625|-4.2688097472322095|-4.386125914632503|-4.066012301387777|-4.382754810720931|-3.6759408421222965|-4.019422152830178		0.052046	-3.37347
RALGDS	CAPNS1	2.65616	1.28002	-3.704884922143334|-4.414081723290688|-4.091797751893695|-3.9943137628007777|-3.5104910298567504|-3.748553360179031|-3.5662456160204776|-3.9478017485229167|-3.2998647451692866|-3.7788186381079036|-5.016666666666667|-4.153986040888145|-3.2636995436823804|-3.7295824496617547|-4.10631013272977|-4.01776355026989|-3.4503837442889695|-4.274702206317017|-3.8848758048065775|-2.265393976411685|-3.471721561612198|-3.838760045655092|-3.7550674211937776|-3.8656133371761925|-3.980753781391023|-4.043633261209265|-3.998478327978584|-2.856217168369109|-4.0201434151966|-4.133164432264526|-3.7807082818594653|-2.855239300686448|-3.4334902518868318|-4.618206694708846|-4.104463185210693|-4.108395807382021|-3.8109331757422384|-3.7870579746763635|-3.710093049187044|-3.5515047787873453|-4.459730738365031|-3.985225548993004|-3.5173237808216653|-4.172039045599272|-3.9088323696089597|-3.9919986601157404|-3.5619895734091465|-3.762293548411402|-3.984751361074489|-3.7296310293114403|-3.3353929051322155|-3.3166733579276|-2.7541227123651515|-3.784865509426678|-3.4258105807336383|-3.9793071328217384|-2.9585334105565853|-3.912131035940658|-3.965426993618189|-2.9184297630208498|-3.493674108017806|-3.79978898583791|-4.164112915953386|-3.52182639529358|-3.5318070874945673|-3.5569438845634282|-3.6453370098733235|-3.9991035885980892|-3.477062493401733|-3.923608392837157|-4.180360517325045|-3.8199306535047426|-3.8016448129564964|-3.3315687522057997|-3.77568195855809|-4.002412529379604|-3.47607493957237|-4.0646381513612955|-4.2868581259367335|-4.374903494140123|-3.671656757146889|-3.3874989612108175|-4.097064619800481|-4.161386370636952|-3.8267568542734454|-4.47400689443333|-3.189848536731357|-3.462524232832798|-4.193914262725425|-4.053942125155528|-4.074989721216097|-3.390463078411648|-3.711813529985155|-2.783150811770165|-4.019422152830178		0.0524783	-2.65616
RALA	SPCS3	3.35114	1.2764	-3.704884922143334|-4.2303469859833|-4.414081723290688|-4.264232748011827|-3.074068984933264|-3.9943137628007777|-4.053092180080739|-4.230650333262707|-3.748553360179031|-3.5662456160204776|-4.44265177020301|-4.314041052089526|-3.901924736497249|-3.6538799014996037|-5.016666666666667|-4.153986040888145|-4.30261760971275|-3.9234024756778676|-4.10631013272977|-4.01776355026989|-4.230193583158879|-4.422355020688726|-3.848733474044736|-3.972718784355186|-4.07869583082269|-3.9643639807477036|-3.2819128032052918|-4.267601578956273|-3.838760045655092|-3.7550674211937776|-4.360463358856286|-3.980753781391023|-4.043633261209265|-3.998478327978584|-4.004279703824547|-4.0201434151966|-4.133164432264526|-3.7807082818594653|-4.446999335374598|-4.104431532622607|-4.618206694708846|-4.104463185210693|-4.108395807382021|-4.305783197422333|-3.7870579746763635|-3.710093049187044|-4.34738479613142|-4.140971975740618|-3.985225548993004|-3.4715662902609905|-4.172039045599272|-4.4036823912890535|-3.6732398974913276|-3.5619895734091465|-3.762293548411402|-4.178571387090602|-3.7296310293114403|-4.333940680160545|-3.3353929051322155|-3.3166733579276|-3.9893354235394893|-4.045289029236112|-4.148765257599522|-4.096751861469413|-3.9793071328217384|-4.266296788879535|-3.912131035940658|-3.965426993618189|-4.288341048092644|-4.164615388753582|-3.79978898583791|-3.8453541533289735|-4.016676416973674|-4.402852937264283|-4.030813347969535|-3.5318070874945673|-4.347206801353361|-4.272082770036088|-3.5569438845634282|-3.6453370098733235|-4.272539951600756|-4.517470424987765|-3.9991035885980892|-4.236175465457142|-3.477062493401733|-3.923608392837157|-4.180360517325045|-4.14836355095443|-3.8199306535047426|-4.172667919833618|-3.8016448129564964|-4.122079512376559|-4.160872525036824|-3.77568195855809|-4.002412529379604|-4.523712802184274|-4.0646381513612955|-4.480678151952846|-4.374903494140123|-4.342598037882664|-3.563590220266499|-1.7214010058395952|-4.161386370636952|-3.8267568542734454|-4.3511461578638|-4.47400689443333|-4.082638567083489|-4.133465513568574|-4.053942125155528|-4.2688097472322095|-3.590245897288427|-4.362434354811405|-3.7629660524325366|-3.6759408421222965|-4.019422152830178		0.0529179	-3.35114
RALA	IPO5	2.7854	1.2749	-4.1781285217997945|-3.52749932658408|-4.414081723290688|-3.357265105956682|-3.8660713472141373|-3.9943137628007777|-3.8450945423616125|-3.1653201991123123|-3.748553360179031|-3.5662456160204776|-3.8367141238118463|-3.611193392690305|-3.579983746471286|-4.030908915809659|-5.016666666666667|-3.4231096578886815|-3.4141333733516177|-3.3174648292867035|-2.966769875666495|-3.4496144647681253|-4.101377191487378|-3.327396896278192|-3.308297376410004|-4.065751142300041|-4.07869583082269|-4.437607580404164|-3.437093067898991|-3.3094814144537468|-3.838760045655092|-3.7550674211937776|-3.6295869758568227|-3.9768761263278214|-3.8179068565297065|-3.998478327978584|-2.2419948565734584|-2.6804736582102047|-4.133164432264526|-3.299709372076601|-3.3291783280045597|-3.0863134384447948|-3.9153590353096255|-3.6785494200465374|-3.8247842876394684|-3.7870579746763635|-3.4404171540762754|-3.9787318285821667|-3.985225548993004|-3.7584186742219576|-3.946312640919713|-3.835533305787289|-3.3512989074653645|-3.5619895734091465|-3.9345071524038815|-4.350784991083081|-3.357776588953644|-3.576735358438732|-3.6750975964184587|-3.4888869619200795|-3.3486356708891134|-3.5185326288925722|-3.1699156082382514|-3.784865509426678|-3.3395465397476003|-3.6074526924639425|-3.2343904102160894|-3.7833146442691565|-3.8366106019466875|-3.2564346694291983|-4.637858988410042|-4.273032585494371|-4.164112915953386|-3.2594710952518606|-3.7299685012425057|-3.2487844425226893|-3.5318070874945673|-3.440239159298216|-3.46657276873972|-3.5569438845634282|-3.6453370098733235|-3.702814477864036|-3.12148230491325|-3.47234718825455|-3.668026379955378|-3.477062493401733|-4.0958219968296365|-2.6407668922763334|-3.1030932107330034|-3.8199306535047426|-3.284183683472486|-3.9738584169489757|-3.0155395154162097|-4.479631287661237|-3.77568195855809|-4.475656129036064|-3.272680532239946|-3.121949266175005|-4.537881751017756|-4.1088237115950506|-3.893904584357259|-3.4179016288670874|-4.1833789785548925|-3.6672182324649976|-3.8564787199097688|-3.6782617218420226|-3.604827813267585|-4.082638567083489|-3.8285578628413903|-3.398579890499042|-3.9251257334840264|-3.5116044255103964|-3.382248259569301|-3.5134586597339457|-3.7420550580705543|-3.149184441778757|-4.019422152830178		0.0531007	-2.7854
RALB	SPRR3	3.38349	1.2745	-3.704884922143334|-4.2303469859833|-4.414081723290688|-4.264232748011827|-4.091797751893695|-3.9943137628007777|-4.3718509427051515|-4.54940909588712|-3.748553360179031|-3.5662456160204776|-4.44265177020301|-4.314041052089526|-4.697804753841324|-4.972638664124016|-5.016666666666667|-4.153986040888145|-4.30261760971275|-3.9234024756778676|-4.10631013272977|-4.01776355026989|-4.230193583158879|-4.422355020688726|-4.46852223233313|-4.291477546979599|-2.829461280716701|-3.9643639807477036|-4.077792820549367|-4.267601578956273|-3.7550674211937776|-4.360463358856286|-3.980753781391023|-4.043633261209265|-3.998478327978584|-2.755045153718558|-4.0201434151966|-4.133164432264526|-3.7807082818594653|-4.446999335374598|-4.104431532622607|-3.6700021402668384|-4.104463185210693|-4.108395807382021|-3.658608638644306|-3.7870579746763635|-3.710093049187044|-4.34738479613142|-4.459730738365031|-3.985225548993004|-4.489295057221422|-4.172039045599272|-4.4036823912890535|-3.9919986601157404|-3.5619895734091465|-4.178571387090602|-4.333940680160545|-4.432302918140272|-3.3166733579276|-3.9893354235394893|-4.045289029236112|-4.4675240202239355|-3.784865509426678|-4.096751861469413|-4.266296788879535|-3.912131035940658|-4.288341048092644|-4.164615388753582|-3.79978898583791|-4.164112915953386|-4.016676416973674|-3.4546483828222754|-4.030813347969535|-3.5318070874945673|-4.347206801353361|-4.272082770036088|-3.5569438845634282|-3.6453370098733235|-4.591298714225168|-4.517470424987765|-3.9991035885980892|-4.236175465457142|-3.477062493401733|-4.180360517325045|-4.14836355095443|-3.8199306535047426|-4.172667919833618|-4.122079512376559|-4.479631287661237|-3.77568195855809|-4.002412529379604|-4.523712802184274|-3.970924961252464|-4.0646381513612955|-4.480678151952846|-4.374903494140123|-4.342598037882664|-4.1833789785548925|-4.097064619800481|-4.161386370636952|-4.3511461578638|-4.47400689443333|-4.082638567083489|-4.133465513568574|-4.387734288741537|-4.2688097472322095|-4.386125914632503|-2.937108545649734|-4.382754810720931|-3.6759408421222965|-4.019422152830178		0.0531493	-3.38349
RALB	MUS81	3.41963	1.2745	-3.704884922143334|-4.2303469859833|-4.414081723290688|-4.264232748011827|-4.091797751893695|-3.9943137628007777|-4.3718509427051515|-4.54940909588712|-3.748553360179031|-3.5662456160204776|-4.007712109999114|-4.314041052089526|-4.697804753841324|-4.838728999584101|-5.016666666666667|-4.153986040888145|-4.30261760971275|-3.9234024756778676|-4.10631013272977|-4.184883881393956|-4.230193583158879|-4.422355020688726|-4.46852223233313|-4.458597878103665|-4.07869583082269|-3.9643639807477036|-4.077792820549367|-4.267601578956273|-3.7550674211937776|-4.360463358856286|-3.980753781391023|-4.043633261209265|-3.998478327978584|-4.004279703824547|-4.0201434151966|-4.133164432264526|-3.7807082818594653|-4.446999335374598|-4.104431532622607|-3.442904345010706|-4.104463185210693|-4.108395807382021|-4.305783197422333|-3.7870579746763635|-3.710093049187044|-4.34738479613142|-4.459730738365031|-3.985225548993004|-4.489295057221422|-4.172039045599272|-4.4036823912890535|-3.9919986601157404|-3.5619895734091465|-4.178571387090602|-4.333940680160545|-4.432302918140272|-3.3166733579276|-3.9893354235394893|-4.045289029236112|-4.33361435568402|-3.784865509426678|-4.096751861469413|-4.266296788879535|-3.7782213714007433|-4.288341048092644|-4.164615388753582|-3.79978898583791|-4.164112915953386|-4.016676416973674|-3.6668832813964056|-4.030813347969535|-3.5318070874945673|-4.347206801353361|-4.272082770036088|-3.5569438845634282|-3.6453370098733235|-4.591298714225168|-4.517470424987765|-3.9991035885980892|-3.9261745418615464|-3.477062493401733|-4.180360517325045|-4.14836355095443|-3.8199306535047426|-4.339788250957684|-4.122079512376559|-4.479631287661237|-3.77568195855809|-4.002412529379604|-4.523712802184274|-3.970924961252464|-4.0646381513612955|-4.480678151952846|-4.374903494140123|-4.342598037882664|-4.1833789785548925|-4.097064619800481|-4.161386370636952|-4.2172364933238855|-4.47400689443333|-4.082638567083489|-4.133465513568574|-4.387734288741537|-4.2688097472322095|-4.386125914632503|-4.362434354811405|-4.382754810720931|-3.6759408421222965|-4.019422152830178		0.0531493	-3.41963
RALB	LRMP	2.8537	1.2745	-3.704884922143334|-4.354416263878972|-2.473693011959441|-4.0872720302435175|-4.091797751893695|-3.9943137628007777|-4.3718509427051515|-4.673478373782791|-3.748553360179031|-2.99134488958013|-4.089599793379019|-3.5930122899709396|-4.697804753841324|-4.318556691636044|-5.016666666666667|-3.6759953274558543|-3.581588847594164|-3.9234024756778676|-4.10631013272977|-2.995704792487323|-3.576111610670907|-4.546424298584397|-4.1154702555091385|-4.415546824875269|-3.299675121726418|-3.9643639807477036|-4.077792820549367|-4.090640861187963|-2.976046712097505|-4.484532636751958|-3.803793063622713|-3.322604499090679|-3.998478327978584|-4.004279703824547|-3.843182697428289|-4.133164432264526|-3.7807082818594653|-4.57106861327027|-4.104431532622607|-4.441245976940536|-4.104463185210693|-3.4543138348940476|-3.2837244396397653|-3.3090672612440724|-3.5331323314187335|-3.994332819307429|-3.353351094882428|-3.985225548993004|-4.312334339453112|-4.172039045599272|-3.682653629170468|-2.9699399023331736|-3.5619895734091465|-4.3026406649862725|-3.679858707672573|-3.9543122047079806|-3.3166733579276|-3.9893354235394893|-3.470388302795764|-4.114472043399944|-3.784865509426678|-4.096751861469413|-4.266296788879535|-3.912131035940658|-4.288341048092644|-4.164615388753582|-3.6228282680696|-4.164112915953386|-3.295647654855088|-4.402852937264283|-3.376731375481562|-3.5318070874945673|-4.471276079249032|-4.272082770036088|-3.5569438845634282|-3.7694062877689944|-4.591298714225168|-4.517470424987765|-3.081780181335535|-3.45715475636087|-3.477062493401733|-4.003399799556735|-3.4273347888358447|-3.098901891386157|-4.172667919833618|-3.6440887989442676|-4.479631287661237|-2.9966612494618174|-4.002412529379604|-4.523712802184274|-3.7939642434841536|-4.0646381513612955|-4.303717434184536|-4.374903494140123|-4.342598037882664|-4.1833789785548925|-4.221133897696152|-4.161386370636952|-4.475215435759472|-3.393956189673077|-3.0927644926723232|-3.655474800136282|-3.8128335623011895|-4.2688097472322095|-4.209165196864192|-4.362434354811405|-4.205794092952621|-3.6759408421222965|-4.019422152830178		0.0531493	-2.8537
RAP2B	SFXN1	3.18542	1.27066	-3.704884922143334|-2.920661225305674|-4.414081723290688|-3.5285782550619196|-3.636196449755244|-3.512724607273231|-3.748553360179031|-3.5662456160204776|-4.44265177020301|-4.180446550467581|-3.0590602738994734|-2.8896541558571585|-5.016666666666667|-4.153986040888145|-4.30261760971275|-3.9727156311078247|-4.01776355026989|-3.494539090208972|-4.422355020688726|-4.291477546979599|-4.07869583082269|-3.9643639807477036|-4.077792820549367|-4.267601578956273|-3.7051655440331466|-3.7550674211937776|-3.2726263477950166|-3.980753781391023|-4.043633261209265|-3.998478327978584|-4.004279703824547|-4.0201434151966|-3.6985399349786|-3.7807082818594653|-4.012374838088672|-4.104431532622607|-4.618206694708846|-4.104463185210693|-4.108395807382021|-4.305783197422333|-3.7870579746763635|-3.710093049187044|-4.213790294509475|-3.8490149820234234|-3.985225548993004|-4.172039045599272|-3.668027898339146|-3.557374162829814|-3.5619895734091465|-3.762293548411402|-4.178571387090602|-3.7296310293114403|-4.333940680160545|-3.3166733579276|-3.9893354235394893|-4.045289029236112|-4.032899522938009|-3.784865509426678|-4.096751861469413|-3.9793071328217384|-4.266296788879535|-3.912131035940658|-3.530802496332263|-4.154746546470698|-4.164615388753582|-3.79978898583791|-4.016676416973674|-3.570288431306319|-3.5318070874945673|-3.172219614573191|-3.3603370180304997|-3.5569438845634282|-3.6453370098733235|-3.758734208267204|-3.4807859363738767|-3.9991035885980892|-3.477062493401733|-3.923608392837157|-4.180360517325045|-3.412709058004523|-3.8199306535047426|-3.5619521634920104|-3.8016448129564964|-3.988485010754614|-4.479631287661237|-3.77568195855809|-4.002412529379604|-3.6911482962263107|-3.970924961252464|-3.9310436497393506|-4.374903494140123|-4.342598037882664|-4.1833789785548925|-4.097064619800481|-4.161386370636952|-3.8267568542734454|-3.26330914680253|-3.562261142427742|-4.082638567083489|-4.133465513568574|-4.387734288741537|-4.053942125155528|-4.2688097472322095|-3.7517185984697967|-3.3460703221070416|-3.6759408421222965|-4.019422152830178		0.0536218	-3.18542
RAP2B	DHDDS	3.39283	1.26921	-3.704884922143334|-4.2303469859833|-4.414081723290688|-4.264232748011827|-4.3718509427051515|-4.54940909588712|-3.748553360179031|-3.5662456160204776|-4.44265177020301|-4.314041052089526|-4.697804753841324|-4.972638664124016|-5.016666666666667|-4.153986040888145|-4.30261760971275|-3.9234024756778676|-4.10631013272977|-4.01776355026989|-4.230193583158879|-4.422355020688726|-4.46852223233313|-4.291477546979599|-4.07869583082269|-3.9643639807477036|-4.077792820549367|-4.267601578956273|-3.838760045655092|-3.7550674211937776|-4.360463358856286|-3.980753781391023|-4.043633261209265|-3.998478327978584|-4.004279703824547|-4.0201434151966|-4.133164432264526|-3.7807082818594653|-4.446999335374598|-4.104431532622607|-4.618206694708846|-4.104463185210693|-4.108395807382021|-4.305783197422333|-3.7870579746763635|-3.710093049187044|-4.34738479613142|-4.459730738365031|-3.985225548993004|-4.489295057221422|-4.172039045599272|-4.4036823912890535|-3.9919986601157404|-3.5619895734091465|-3.762293548411402|-4.178571387090602|-3.7296310293114403|-4.333940680160545|-4.432302918140272|-3.3166733579276|-3.9893354235394893|-4.045289029236112|-4.4675240202239355|-3.784865509426678|-4.096751861469413|-3.9793071328217384|-4.266296788879535|-3.912131035940658|-3.965426993618189|-4.288341048092644|-4.164615388753582|-3.79978898583791|-4.016676416973674|-3.703882932928264|-3.9339033349614785|-3.5318070874945673|-4.347206801353361|-4.272082770036088|-3.5569438845634282|-3.6453370098733235|-4.591298714225168|-4.517470424987765|-3.9991035885980892|-4.236175465457142|-3.477062493401733|-3.923608392837157|-4.180360517325045|-4.14836355095443|-3.8199306535047426|-4.172667919833618|-3.8016448129564964|-4.122079512376559|-4.479631287661237|-3.77568195855809|-4.002412529379604|-4.523712802184274|-3.970924961252464|-4.0646381513612955|-4.480678151952846|-4.374903494140123|-4.342598037882664|-4.1833789785548925|-4.097064619800481|-4.161386370636952|-3.8267568542734454|-4.3511461578638|-4.47400689443333|-4.082638567083489|-4.133465513568574|-4.387734288741537|-4.053942125155528|-4.2688097472322095|-4.386125914632503|-4.362434354811405|-4.382754810720931|-3.6759408421222965|-4.019422152830178		0.0538008	-3.39283
RAP2B	TVP23B	3.27642	1.26793	-3.704884922143334|-4.2303469859833|-4.414081723290688|-4.264232748011827|-4.3718509427051515|-4.54940909588712|-3.748553360179031|-3.5662456160204776|-4.44265177020301|-4.314041052089526|-4.697804753841324|-4.972638664124016|-5.016666666666667|-4.153986040888145|-4.30261760971275|-3.3947084211080596|-4.01776355026989|-4.230193583158879|-4.422355020688726|-4.291477546979599|-4.07869583082269|-3.9643639807477036|-4.077792820549367|-4.267601578956273|-3.838760045655092|-3.7550674211937776|-4.360463358856286|-3.980753781391023|-4.043633261209265|-3.998478327978584|-4.004279703824547|-4.0201434151966|-4.133164432264526|-3.7807082818594653|-4.446999335374598|-4.104431532622607|-4.618206694708846|-4.104463185210693|-4.108395807382021|-4.305783197422333|-3.7870579746763635|-3.710093049187044|-4.34738479613142|-4.459730738365031|-3.985225548993004|-4.172039045599272|-4.4036823912890535|-3.9919986601157404|-3.5619895734091465|-3.762293548411402|-4.178571387090602|-3.7296310293114403|-4.333940680160545|-3.3166733579276|-3.9893354235394893|-4.045289029236112|-4.4675240202239355|-3.784865509426678|-4.096751861469413|-3.9793071328217384|-4.266296788879535|-3.912131035940658|-3.965426993618189|-4.288341048092644|-4.164615388753582|-3.79978898583791|-4.016676416973674|-4.402852937264283|-3.5318070874945673|-4.347206801353361|-4.272082770036088|-3.5569438845634282|-3.6453370098733235|-4.591298714225168|-4.517470424987765|-3.9991035885980892|-3.477062493401733|-3.923608392837157|-4.180360517325045|-4.14836355095443|-3.8199306535047426|-4.172667919833618|-3.8016448129564964|-4.122079512376559|-4.479631287661237|-3.77568195855809|-4.002412529379604|-3.4141710818905273|-3.970924961252464|-4.0646381513612955|-4.374903494140123|-4.342598037882664|-4.1833789785548925|-4.097064619800481|-4.161386370636952|-3.8267568542734454|-4.3511461578638|-4.47400689443333|-4.082638567083489|-4.133465513568574|-4.387734288741537|-4.053942125155528|-4.2688097472322095|-4.362434354811405|-4.382754810720931|-3.6759408421222965|-2.830699186488806		0.0539599	-3.27642
RAP2B	CLU	3.06624	1.26555	-3.704884922143334|-4.308562059258905|-4.414081723290688|-4.264232748011827|-4.450066015980756|-3.5862314840044993|-3.748553360179031|-3.5662456160204776|-4.44265177020301|-4.314041052089526|-4.697804753841324|-4.749823741735639|-5.016666666666667|-4.2322011141637494|-4.30261760971275|-4.10631013272977|-4.01776355026989|-4.007378660770502|-3.722418843580687|-4.291477546979599|-2.612842859748019|-3.9643639807477036|-4.077792820549367|-4.267601578956273|-3.3149151276027338|-3.7550674211937776|-4.360463358856286|-3.4569088633386653|-4.043633261209265|-3.1224508918148635|-3.383524772764132|-4.0201434151966|-4.133164432264526|-3.7807082818594653|-4.446999335374598|-4.104431532622607|-4.618206694708846|-4.104463185210693|-4.108395807382021|-4.383998270697937|-3.7870579746763635|-3.710093049187044|-4.34738479613142|-4.060824556920973|-3.985225548993004|-3.648194127546913|-4.180867468900677|-3.7691837377273636|-3.5619895734091465|-3.0623573713033627|-4.178571387090602|-3.7296310293114403|-4.333940680160545|-3.3166733579276|-3.9893354235394893|-4.045289029236112|-4.068617838779877|-3.3859593279826203|-4.096751861469413|-3.5804009513776807|-4.344511862155139|-3.912131035940658|-3.965426993618189|-4.288341048092644|-4.164615388753582|-3.79978898583791|-4.016676416973674|-3.7820980062038685|-3.5318070874945673|-4.347206801353361|-4.350297843311693|-3.5569438845634282|-3.6453370098733235|-4.591298714225168|-3.8175342478797263|-3.9991035885980892|-3.477062493401733|-3.5247022113930986|-3.5596055862646305|-4.14836355095443|-3.8199306535047426|-3.949852997445241|-3.8016448129564964|-3.598234594324201|-4.479631287661237|-3.77568195855809|-4.002412529379604|-4.124806620740217|-3.748110038864087|-3.540793233308938|-4.374903494140123|-4.342598037882664|-4.1833789785548925|-4.097064619800481|-3.2853589344732312|-3.8267568542734454|-3.827301239811442|-4.47400689443333|-4.082638567083489|-3.9106505911801963|-3.8638893706891793|-3.3540059480474884|-4.2688097472322095|-3.8385894367590465|-4.159939888332554|-3.6759408421222965|-4.019422152830178		0.0542561	-3.06624
RAP2B	RAB39A	3.14839	1.26486	-3.704884922143334|-3.515654197384449|-3.8754801937475176|-4.026661214132638|-4.3718509427051515|-3.4667395219936736|-3.748553360179031|-3.5662456160204776|-4.44265177020301|-3.775439522546355|-3.0622932112900974|-3.588939094566589|-5.016666666666667|-3.3143545156809937|-4.30261760971275|-4.10631013272977|-4.01776355026989|-4.230193583158879|-4.422355020688726|-4.291477546979599|-4.07869583082269|-3.9643639807477036|-4.077792820549367|-3.331060040741065|-3.838760045655092|-3.7550674211937776|-4.360463358856286|-3.980753781391023|-4.043633261209265|-3.4598767984354133|-4.004279703824547|-4.0201434151966|-4.133164432264526|-3.7807082818594653|-4.446999335374598|-4.104431532622607|-4.618206694708846|-4.104463185210693|-4.108395807382021|-4.305783197422333|-3.7870579746763635|-3.710093049187044|-3.4108432579162122|-4.459730738365031|-3.985225548993004|-3.934467511720082|-4.4036823912890535|-3.9919986601157404|-3.5619895734091465|-3.762293548411402|-3.639969857547431|-3.7296310293114403|-4.333940680160545|-3.3166733579276|-3.450733893996319|-4.045289029236112|-3.7528312316250836|-3.784865509426678|-4.096751861469413|-2.9635843485589057|-3.7276952593363646|-3.912131035940658|-3.7278554597389997|-4.288341048092644|-4.164615388753582|-3.79978898583791|-4.016676416973674|-3.466311399049075|-3.5318070874945673|-3.068242582315947|-3.5573899814372365|-3.5569438845634282|-3.6453370098733235|-4.353727180345978|-4.517470424987765|-3.9991035885980892|-3.477062493401733|-3.923608392837157|-4.180360517325045|-3.4336707623555784|-3.8199306535047426|-4.172667919833618|-3.8016448129564964|-4.122079512376559|-3.941029758118067|-3.77568195855809|-4.002412529379604|-3.5871712639690667|-3.970924961252464|-4.0646381513612955|-4.374903494140123|-4.342598037882664|-4.1833789785548925|-4.097064619800481|-4.161386370636952|-3.8267568542734454|-3.8125446283206297|-4.47400689443333|-4.082638567083489|-4.133465513568574|-4.387734288741537|-4.053942125155528|-3.730208217689039|-3.425892816596196|-4.382754810720931|-3.6759408421222965|-4.019422152830178		0.0543424	-3.14839
RAP2B	STX12	3.33202	1.26486	-3.704884922143334|-3.7961948046568184|-4.414081723290688|-4.264232748011827|-4.3718509427051515|-4.54940909588712|-3.748553360179031|-3.5662456160204776|-4.44265177020301|-4.314041052089526|-4.697804753841324|-3.3343665001416096|-5.016666666666667|-4.153986040888145|-4.30261760971275|-4.10631013272977|-4.01776355026989|-4.230193583158879|-4.422355020688726|-4.291477546979599|-4.07869583082269|-3.9643639807477036|-4.077792820549367|-4.267601578956273|-3.838760045655092|-3.7550674211937776|-4.360463358856286|-3.980753781391023|-3.9105110755467636|-3.998478327978584|-4.004279703824547|-4.0201434151966|-4.133164432264526|-3.7807082818594653|-4.446999335374598|-4.104431532622607|-4.618206694708846|-4.104463185210693|-4.108395807382021|-4.305783197422333|-3.7870579746763635|-3.710093049187044|-4.34738479613142|-4.326608552702529|-3.985225548993004|-4.172039045599272|-3.9695302099625716|-3.9919986601157404|-3.5619895734091465|-3.762293548411402|-4.178571387090602|-3.7296310293114403|-4.200818494498044|-3.3166733579276|-3.9893354235394893|-4.045289029236112|-4.334401834561434|-3.784865509426678|-4.096751861469413|-3.9793071328217384|-4.266296788879535|-3.912131035940658|-3.965426993618189|-4.288341048092644|-4.164615388753582|-3.79978898583791|-4.016676416973674|-3.9687007559378005|-3.5318070874945673|-4.347206801353361|-4.272082770036088|-3.5569438845634282|-3.6453370098733235|-4.157146532898686|-4.384348239325265|-3.9991035885980892|-3.477062493401733|-3.923608392837157|-4.180360517325045|-4.14836355095443|-3.8199306535047426|-4.172667919833618|-3.8016448129564964|-4.122079512376559|-3.4434191150067925|-3.77568195855809|-4.002412529379604|-4.089560620857792|-3.970924961252464|-4.0646381513612955|-4.374903494140123|-4.342598037882664|-4.050256792892392|-4.097064619800481|-4.028264184974451|-3.8267568542734454|-3.7409027174816365|-3.738824717442867|-4.082638567083489|-4.133465513568574|-4.387734288741537|-4.053942125155528|-4.2688097472322095|-4.362434354811405|-4.249632625058429|-3.6759408421222965|-4.019422152830178		0.0543424	-3.33202
RAP2B	RTL8A	2.97925	1.26486	-3.704884922143334|-3.3465117982840953|-4.414081723290688|-2.9824575516405845|-3.1869857593419653|-4.54940909588712|-3.748553360179031|-3.5662456160204776|-4.44265177020301|-4.314041052089526|-3.6378783070864382|-3.3898334720887924|-5.016666666666667|-4.153986040888145|-4.30261760971275|-4.10631013272977|-4.01776355026989|-3.1702671364039934|-3.839549828653502|-4.291477546979599|-4.07869583082269|-3.9643639807477036|-3.494987628514143|-3.383766391257068|-3.838760045655092|-3.7550674211937776|-3.4766281711570812|-3.980753781391023|-4.043633261209265|-3.998478327978584|-4.004279703824547|-4.0201434151966|-4.133164432264526|-3.7807082818594653|-4.446999335374598|-4.104431532622607|-4.618206694708846|-4.104463185210693|-2.8266206110107777|-4.305783197422333|-3.7870579746763635|-3.710093049187044|-2.7645796040961965|-4.459730738365031|-3.985225548993004|-4.172039045599272|-4.4036823912890535|-3.9919986601157404|-3.5619895734091465|-3.762293548411402|-4.178571387090602|-3.7296310293114403|-4.333940680160545|-3.3166733579276|-2.929408976784603|-3.1614538415369062|-3.58368883252473|-3.784865509426678|-4.096751861469413|-3.9793071328217384|-2.984521592508292|-3.912131035940658|-3.965426993618189|-3.70553585605742|-4.164615388753582|-3.79978898583791|-4.016676416973674|-3.12107774089304|-3.5318070874945673|-2.8101590998788124|-3.6892775780008646|-3.5569438845634282|-3.6453370098733235|-2.967100837031719|-2.9346652329525416|-3.9991035885980892|-3.477062493401733|-3.923608392837157|-4.180360517325045|-3.2645283632552253|-3.8199306535047426|-4.172667919833618|-3.8016448129564964|-4.122079512376559|-4.479631287661237|-3.77568195855809|-4.002412529379604|-2.794779574470813|-3.970924961252464|-4.0646381513612955|-4.374903494140123|-4.342598037882664|-4.1833789785548925|-3.5142594277652566|-4.161386370636952|-3.8267568542734454|-3.0693709614925573|-3.5901717067341252|-4.082638567083489|-4.133465513568574|-3.8049290967063136|-4.053942125155528|-3.208883300477323|-2.9345311227619235|-4.382754810720931|-3.6759408421222965|-4.019422152830178		0.0543424	-2.97925
RAP2B	CEPT1	3.30608	1.26486	-3.704884922143334|-3.5764390445463055|-3.8570837948617496|-4.264232748011827|-4.416913005604176|-3.7493731187718873|-3.748553360179031|-3.5662456160204776|-4.487713833102035|-3.881981860268887|-3.6289234644335115|-4.063458217583715|-5.016666666666667|-4.199048103787169|-4.30261760971275|-4.10631013272977|-4.01776355026989|-4.275255646057904|-4.166387087923769|-3.8594183551589603|-4.07869583082269|-3.9643639807477036|-4.077792820549367|-4.011633646191316|-3.838760045655092|-3.7550674211937776|-4.104495426091329|-3.980753781391023|-4.088695324108289|-3.998478327978584|-4.004279703824547|-4.065205478095623|-4.133164432264526|-3.825770344758489|-4.492061398273622|-4.104431532622607|-4.618206694708846|-3.848495252445735|-3.676336615561382|-4.305783197422333|-3.7870579746763635|-3.755155112086068|-3.790386867702482|-4.203762805600073|-3.985225548993004|-3.615041117170333|-4.4036823912890535|-3.9919986601157404|-3.5619895734091465|-3.762293548411402|-4.178571387090602|-3.7296310293114403|-3.7769427517316068|-3.3166733579276|-3.3354274821024945|-3.7893210964711543|-3.81361607878694|-3.784865509426678|-3.4428439200324186|-4.024369195720762|-4.010328856114578|-3.912131035940658|-3.965426993618189|-4.288341048092644|-4.164615388753582|-3.79978898583791|-4.016676416973674|-4.1468850044993255|-3.5318070874945673|-3.9151476095327227|-3.84002357821545|-3.5569438845634282|-3.6453370098733235|-3.636360777124192|-3.7174344478725327|-3.9991035885980892|-3.477062493401733|-3.9686704557361807|-4.225422580224069|-4.14836355095443|-3.8199306535047426|-4.217729982732642|-3.8016448129564964|-3.866111579611602|-4.479631287661237|-3.77568195855809|-4.002412529379604|-3.7236768250690417|-4.015987024151488|-3.8086702185963386|-4.419965557039148|-4.387660100781688|-4.1833789785548925|-4.097064619800481|-3.7293271788163134|-3.8267568542734454|-3.7941482294348616|-3.820098952996336|-3.8266706343185315|-4.178527576467597|-4.387734288741537|-4.053942125155528|-3.7118118188032714|-3.930375162990766|-3.6496656232363107|-3.6759408421222965|-4.019422152830178		0.0543424	-3.30608
RALGDS	MAPK1	2.75007	1.26239	-3.704884922143334|-4.414081723290688|-4.091797751893695|-3.3745250045123836|-4.054559074207026|-3.748553360179031|-3.5662456160204776|-3.9478017485229167|-3.5039847278252116|-3.808781861485347|-5.016666666666667|-3.6591360192080513|-3.1387608070740805|-3.6046437130534548|-3.486521374441376|-4.01776355026989|-4.1035962580643135|-4.46852223233313|-4.07869583082269|-3.2476652094512533|-4.249872811995842|-3.838760045655092|-3.7550674211937776|-3.8656133371761925|-3.980753781391023|-4.043633261209265|-3.998478327978584|-2.6248231008465224|-4.0201434151966|-4.133164432264526|-2.917881474884777|-2.952149313694504|-3.6095815109425127|-4.618206694708846|-4.104463185210693|-4.090667040421589|-4.305783197422333|-3.7870579746763635|-3.710093049187044|-4.34738479613142|-4.442001971404599|-3.49037552731291|-4.489295057221422|-4.172039045599272|-3.385953624328622|-3.9919986601157404|-3.5619895734091465|-3.762293548411402|-3.3826913697465266|-3.7296310293114403|-4.432302918140272|-3.3166733579276|-3.4944854018593956|-3.784865509426678|-3.777993098845001|-3.9793071328217384|-3.5495980175830844|-2.532674432962634|-3.965426993618189|-2.538218521309244|-3.447916617457131|-3.0039089684938345|-4.164112915953386|-4.016676416973674|-3.5318070874945673|-3.5569438845634282|-3.6453370098733235|-3.9991035885980892|-3.477062493401733|-3.923608392837157|-4.180360517325045|-3.8199306535047426|-3.8016448129564964|-4.479631287661237|-3.77568195855809|-4.002412529379604|-3.970924961252464|-4.0646381513612955|-4.480678151952846|-4.374903494140123|-3.546718020538589|-4.1833789785548925|-4.097064619800481|-4.161386370636952|-3.8267568542734454|-4.47400689443333|-3.1106672906837325|-4.133465513568574|-3.8928842670614436|-4.053942125155528|-3.773959725552116|-4.362434354811405|-4.382754810720931|-2.315789394339659|-4.019422152830178		0.0546529	-2.75007
RALGDS	KRAS	2.89008	1.26116	-3.704884922143334|-4.414081723290688|-4.091797751893695|-3.093533858286908|-4.54940909588712|-3.748553360179031|-3.5662456160204776|-4.44265177020301|-4.697804753841324|-3.5947375048904844|-5.016666666666667|-3.8552661277022384|-4.30261760971275|-3.6246825624919605|-4.10631013272977|-4.01776355026989|-3.2205451205108755|-4.46852223233313|-4.07869583082269|-3.9643639807477036|-4.267601578956273|-3.838760045655092|-3.7550674211937776|-4.360463358856286|-3.980753781391023|-4.043633261209265|-3.998478327978584|-4.004279703824547|-0.3831662717644366|-4.133164432264526|-3.7807082818594653|-4.446999335374598|-4.104431532622607|-4.618206694708846|-0.45724370174094775|-3.332554639476451|-4.305783197422333|-3.7870579746763635|-2.934251881281474|-3.7476348872815324|-4.459730738365031|-3.985225548993004|-4.489295057221422|-4.172039045599272|-4.4036823912890535|-3.9919986601157404|-3.5619895734091465|-3.1625436395615134|-3.8798514739046945|-3.7296310293114403|-3.8325530092903835|-3.3166733579276|-3.9893354235394893|-3.784865509426678|-4.096751861469413|-3.9793071328217384|-4.266296788879535|-3.912131035940658|-3.965426993618189|-4.288341048092644|-4.164615388753582|-3.2000390769880216|-4.164112915953386|-2.60401315148093|-3.5318070874945673|-3.5569438845634282|-2.5015190566731595|-3.9991035885980892|-3.477062493401733|-3.923608392837157|-0.5421891628326974|-3.8199306535047426|-3.8016448129564964|-4.479631287661237|-3.77568195855809|-4.002412529379604|-3.970924961252464|-4.0646381513612955|-4.480678151952846|-4.374903494140123|-4.342598037882664|-4.1833789785548925|-4.097064619800481|-4.161386370636952|-2.925976949759576|-2.225896974602511|-4.082638567083489|-4.133465513568574|-3.6118931208359677|-4.053942125155528|-4.2688097472322095|-4.063714441625497|-4.382754810720931|-3.6759408421222965|-4.019422152830178		0.0548071	-2.89008
RALA	ERLIN2	3.25079	1.25924	-3.704884922143334|-4.2303469859833|-2.5478233362068976|-4.264232748011827|-3.070637404824162|-3.9943137628007777|-3.651720591299599|-3.7043400078732676|-3.748553360179031|-3.5662456160204776|-3.898612677853139|-4.314041052089526|-3.852735665827472|-2.8265395804461826|-5.016666666666667|-4.153986040888145|-4.30261760971275|-3.9234024756778676|-4.10631013272977|-4.01776355026989|-4.230193583158879|-4.179345924002836|-4.46852223233313|-4.291477546979599|-4.07869583082269|-3.9643639807477036|-4.077792820549367|-4.267601578956273|-3.838760045655092|-3.7550674211937776|-4.360463358856286|-3.980753781391023|-4.043633261209265|-3.998478327978584|-4.004279703824547|-2.546685397132435|-3.413034080858974|-3.7807082818594653|-4.446999335374598|-4.104431532622607|-4.618206694708846|-2.5392347937908832|-4.108395807382021|-4.305783197422333|-3.7870579746763635|-3.710093049187044|-4.34738479613142|-4.459730738365031|-3.985225548993004|-4.489295057221422|-4.172039045599272|-4.4036823912890535|-3.9919986601157404|-3.5619895734091465|-3.519284451725512|-4.178571387090602|-3.009500677905888|-4.333940680160545|-4.432302918140272|-3.3166733579276|-3.9893354235394893|-4.045289029236112|-4.4675240202239355|-4.096751861469413|-3.9793071328217384|-4.0232876921936445|-3.912131035940658|-3.965426993618189|-4.288341048092644|-4.164615388753582|-3.79978898583791|-3.1429525688838527|-3.4726373246238027|-4.402852937264283|-4.030813347969535|-3.5318070874945673|-4.347206801353361|-4.272082770036088|-3.5569438845634282|-3.6453370098733235|-4.591298714225168|-4.517470424987765|-3.9991035885980892|-4.236175465457142|-3.477062493401733|-3.923608392837157|-2.522378072668337|-4.14836355095443|-3.8199306535047426|-4.172667919833618|-3.8016448129564964|-4.122079512376559|-4.479631287661237|-3.77568195855809|-4.002412529379604|-4.523712802184274|-4.0646381513612955|-4.480678151952846|-4.374903494140123|-4.342598037882664|-4.1833789785548925|-4.097064619800481|-4.161386370636952|-3.8267568542734454|-4.3511461578638|-4.47400689443333|-4.082638567083489|-4.133465513568574|-4.053942125155528|-4.2688097472322095|-3.66599556322695|-4.362434354811405|-3.4407757096990217|-3.6759408421222965|-4.019422152830178		0.0550507	-3.25079
RALA	DBNL	3.51372	1.25842	-3.704884922143334|-4.2303469859833|-4.414081723290688|-4.264232748011827|-4.091797751893695|-3.9943137628007777|-4.3718509427051515|-4.5693281234233885|-3.748553360179031|-3.5662456160204776|-4.44265177020301|-4.314041052089526|-4.697804753841324|-4.972638664124016|-5.016666666666667|-4.153986040888145|-4.30261760971275|-3.9234024756778676|-4.10631013272977|-4.01776355026989|-4.230193583158879|-4.422355020688726|-4.46852223233313|-4.291477546979599|-4.07869583082269|-3.9643639807477036|-3.7966818524216546|-4.267601578956273|-3.838760045655092|-3.7550674211937776|-4.360463358856286|-3.980753781391023|-4.043633261209265|-3.998478327978584|-4.004279703824547|-4.0201434151966|-4.133164432264526|-3.7807082818594653|-3.9897971081912043|-4.104431532622607|-4.618206694708846|-4.104463185210693|-4.108395807382021|-4.305783197422333|-3.7870579746763635|-3.710093049187044|-4.34738479613142|-4.459730738365031|-3.985225548993004|-4.489295057221422|-4.172039045599272|-4.122571423161341|-3.9919986601157404|-3.5619895734091465|-3.762293548411402|-4.178571387090602|-3.7296310293114403|-4.333940680160545|-4.432302918140272|-3.3166733579276|-3.9893354235394893|-4.045289029236112|-4.4675240202239355|-4.096751861469413|-3.9793071328217384|-4.266296788879535|-3.912131035940658|-3.965426993618189|-4.288341048092644|-4.164615388753582|-3.79978898583791|-4.164112915953386|-4.016676416973674|-4.402852937264283|-4.030813347969535|-3.5318070874945673|-4.347206801353361|-4.272082770036088|-2.73176487208544|-3.6453370098733235|-4.591298714225168|-4.517470424987765|-3.9991035885980892|-4.236175465457142|-3.477062493401733|-3.923608392837157|-4.180360517325045|-4.14836355095443|-3.8199306535047426|-4.172667919833618|-3.8016448129564964|-4.122079512376559|-4.479631287661237|-3.77568195855809|-4.002412529379604|-4.523712802184274|-4.0646381513612955|-4.480678151952846|-4.374903494140123|-4.061487069754952|-4.1833789785548925|-4.097064619800481|-4.161386370636952|-3.8267568542734454|-4.3511461578638|-4.47400689443333|-4.082638567083489|-4.133465513568574|-4.053942125155528|-4.2688097472322095|-4.386125914632503|-4.362434354811405|-4.382754810720931|-3.6759408421222965|-4.019422152830178		0.055155	-3.51372
RALA	SH3BGRL3	3.36538	1.25842	-3.704884922143334|-4.2303469859833|-4.414081723290688|-4.264232748011827|-4.091797751893695|-3.9943137628007777|-4.3718509427051515|-4.54940909588712|-3.748553360179031|-3.5662456160204776|-4.44265177020301|-4.314041052089526|-4.697804753841324|-4.972638664124016|-5.016666666666667|-4.153986040888145|-4.30261760971275|-3.9234024756778676|-3.1997318178920047|-4.01776355026989|-4.230193583158879|-4.422355020688726|-4.46852223233313|-4.291477546979599|-4.07869583082269|-3.9643639807477036|-4.077792820549367|-4.267601578956273|-3.838760045655092|-3.7550674211937776|-4.360463358856286|-3.980753781391023|-4.043633261209265|-3.998478327978584|-4.004279703824547|-4.0201434151966|-4.133164432264526|-3.7807082818594653|-4.446999335374598|-4.104431532622607|-4.618206694708846|-4.104463185210693|-4.108395807382021|-3.00126487391253|-3.7870579746763635|-3.710093049187044|-4.34738479613142|-4.459730738365031|-3.985225548993004|-4.489295057221422|-4.172039045599272|-4.4036823912890535|-3.9919986601157404|-3.5619895734091465|-3.762293548411402|-4.178571387090602|-3.7296310293114403|-4.333940680160545|-4.432302918140272|-3.3166733579276|-3.3837871043657057|-4.045289029236112|-4.4675240202239355|-4.096751861469413|-3.9793071328217384|-4.266296788879535|-3.912131035940658|-3.965426993618189|-4.288341048092644|-4.164615388753582|-3.79978898583791|-4.164112915953386|-4.016676416973674|-4.402852937264283|-4.030813347969535|-2.227288763984765|-4.347206801353361|-4.272082770036088|-3.5569438845634282|-3.6453370098733235|-4.591298714225168|-3.9119221058139817|-3.9991035885980892|-4.236175465457142|-3.477062493401733|-3.923608392837157|-4.180360517325045|-4.14836355095443|-3.8199306535047426|-4.172667919833618|-3.8016448129564964|-4.122079512376559|-4.479631287661237|-3.77568195855809|-4.002412529379604|-4.523712802184274|-4.0646381513612955|-4.480678151952846|-4.374903494140123|-4.342598037882664|-4.1833789785548925|-4.097064619800481|-4.161386370636952|-3.8267568542734454|-3.745597838690016|-4.47400689443333|-4.082638567083489|-4.133465513568574|-4.053942125155528|-4.2688097472322095|-4.386125914632503|-4.362434354811405|-4.382754810720931|-3.6759408421222965|-2.936752578936732		0.055155	-3.36538
RALA	SEC11A	3.29507	1.25842	-3.704884922143334|-4.2303469859833|-4.414081723290688|-4.264232748011827|-3.114912971999672|-3.6194889742347165|-3.6959961584751095|-4.54940909588712|-3.748553360179031|-3.5662456160204776|-4.44265177020301|-3.9392162635234644|-4.322979965275263|-3.3425413704546494|-5.016666666666667|-4.153986040888145|-4.30261760971275|-3.9234024756778676|-4.10631013272977|-4.01776355026989|-3.5543387989288373|-4.422355020688726|-4.46852223233313|-4.291477546979599|-4.07869583082269|-3.9643639807477036|-3.0039980276472873|-4.267601578956273|-3.838760045655092|-3.7550674211937776|-4.360463358856286|-3.980753781391023|-4.043633261209265|-3.998478327978584|-4.004279703824547|-4.0201434151966|-4.133164432264526|-3.7807082818594653|-4.072174546808537|-4.104431532622607|-4.618206694708846|-4.104463185210693|-4.108395807382021|-4.305783197422333|-3.7870579746763635|-3.710093049187044|-3.9725600075653595|-3.607784695079307|-3.985225548993004|-3.336319018271717|-4.172039045599272|-4.028857602722993|-3.9919986601157404|-3.5619895734091465|-3.762293548411402|-4.178571387090602|-3.7296310293114403|-3.658085895930503|-2.8813868705185293|-3.3166733579276|-3.9893354235394893|-4.045289029236112|-3.6155779769382117|-4.096751861469413|-3.9793071328217384|-4.266296788879535|-3.912131035940658|-3.590602205052128|-4.288341048092644|-4.164615388753582|-3.79978898583791|-3.3121668726676625|-4.016676416973674|-4.028028148698222|-4.030813347969535|-3.5318070874945673|-3.4952607580676376|-4.272082770036088|-3.5569438845634282|-3.6453370098733235|-3.6144139343311443|-3.8416156407577233|-3.9991035885980892|-4.236175465457142|-3.477062493401733|-3.923608392837157|-4.180360517325045|-3.773538762388369|-3.8199306535047426|-4.172667919833618|-3.8016448129564964|-4.122079512376559|-3.405836494759157|-3.77568195855809|-4.002412529379604|-4.148888013618214|-4.0646381513612955|-3.6287321086671227|-4.374903494140123|-3.967773249316603|-4.1833789785548925|-1.8771417912201624|-3.786561582070891|-3.8267568542734454|-3.675291373633758|-4.47400689443333|-4.082638567083489|-4.133465513568574|-4.053942125155528|-3.8939849586661484|-3.409241134738479|-4.362434354811405|-3.7069000264908882|-3.6759408421222965|-4.019422152830178		0.055155	-3.29507
RAP2B	PHB	2.39555	1.25806	-3.704884922143334|-3.263413150275158|-4.414081723290688|-4.0754501626873285|-3.183068357380653|-3.018203829740415|-3.748553360179031|-3.5662456160204776|-4.44265177020301|-3.8242284711010455|-3.4676294833586008|-2.634636966144138|-5.016666666666667|-4.153986040888145|-4.113835024388251|-2.8761348622470457|-2.983882924931134|-3.7403810021703996|-3.3884743953499705|-3.6255737069354375|-4.07869583082269|-3.9643639807477036|-4.077792820549367|-4.267601578956273|-2.9510074559945743|-3.7550674211937776|-3.694559518812125|-3.980753781391023|-4.043633261209265|-3.998478327978584|-4.004279703824547|-3.229300838544138|-2.944381846940028|-3.7807082818594653|-3.4131187100358424|-3.915648947298108|-4.618206694708846|-4.104463185210693|-4.108395807382021|-4.117000612097834|-2.9962153980239026|-3.710093049187044|-4.34738479613142|-3.6688881617125695|-3.7964429636685053|-3.9832564602747724|-3.1735071208063297|-2.8032160747912416|-3.5619895734091465|-2.5735109630869033|-3.5126675470464406|-2.762697193603298|-3.1909155853967217|-3.3166733579276|-3.9893354235394893|-3.37938518919195|-3.801620180179774|-2.692992937110236|-4.096751861469413|-3.012373297113596|-4.077514203555036|-3.912131035940658|-2.454425113559771|-4.288341048092644|-4.164615388753582|-3.79978898583791|-4.016676416973674|-3.7369490972201214|-3.5318070874945673|-3.6813029613092|-3.481240193383627|-3.5569438845634282|-3.6453370098733235|-3.3233348828530445|-3.287295154505042|-3.509291007609609|-3.477062493401733|-3.2577045527929953|-3.2134266816169026|-3.4824597109102693|-3.8199306535047426|-3.2057340841254756|-2.9138922232959783|-3.9332969270520604|-4.479631287661237|-3.77568195855809|-3.3365086893354423|-3.293537531701551|-3.481112380263984|-3.097704315653153|-4.374903494140123|-3.852785456894184|-3.149498353216137|-3.3062220431480194|-4.161386370636952|-3.8267568542734454|-2.98627231348362|-3.9841943134448505|-3.89385598175899|-4.133465513568574|-3.420800453033395|-2.5641295441670477|-3.6029059071880485|-3.5715917781589432|-3.080028873089595|-3.6759408421222965|-4.019422152830178		0.0551999	-2.39555
RALGDS	NDUFA9	3.15332	1.25647	-3.704884922143334|-4.414081723290688|-3.3159565839881258|-3.9943137628007777|-3.189991342347601|-3.748553360179031|-3.5662456160204776|-3.967840597961422|-3.3990848406554175|-3.08285414391161|-5.016666666666667|-4.153986040888145|-4.30261760971275|-3.9234024756778676|-4.10631013272977|-3.542952378028301|-3.2485738441111187|-3.516589805371879|-4.07869583082269|-3.9643639807477036|-4.269911661434347|-3.838760045655092|-3.7550674211937776|-3.3213807561761355|-3.980753781391023|-4.043633261209265|-3.998478327978584|-4.004279703824547|-4.0201434151966|-4.133164432264526|-3.7807082818594653|-3.97218816313301|-4.104431532622607|-4.618206694708846|-4.104463185210693|-4.110705889860094|-4.305783197422333|-3.7870579746763635|-3.710093049187044|-3.3496948786094944|-3.9849195661234424|-3.985225548993004|-4.489295057221422|-4.1743491280773455|-3.9288712190474655|-3.9919986601157404|-3.5619895734091465|-3.762293548411402|-4.178571387090602|-3.7319411117895145|-4.432302918140272|-3.3166733579276|-3.9893354235394893|-3.784865509426678|-3.7980319482835063|-3.9816172152998126|-4.266296788879535|-3.912131035940658|-3.666707080432282|-4.288341048092644|-4.164615388753582|-3.802099068315984|-4.164112915953386|-4.016676416973674|-3.5318070874945673|-3.5569438845634282|-3.6453370098733235|-4.001413671076163|-3.477062493401733|-3.923608392837157|-4.180360517325045|-3.8199306535047426|-3.8016448129564964|-4.479631287661237|-3.77568195855809|-4.002412529379604|-3.970924961252464|-3.7659182381753884|-3.880928243102958|-4.374903494140123|-4.342598037882664|-4.1833789785548925|-4.097064619800481|-4.161386370636952|-3.8267568542734454|-4.47400689443333|-4.082638567083489|-4.133465513568574|-3.3900443712196116|-4.053942125155528|-4.2688097472322095|-3.3233517521312534|-3.481974906207061|-3.6759408421222965|-4.019422152830178		0.0554032	-3.15332
RAP2B	CA2	3.13998	1.25637	-3.704884922143334|-4.2303469859833|-4.414081723290688|-4.264232748011827|-4.119003702279747|-3.5184106050780715|-3.748553360179031|-3.5662456160204776|-4.44265177020301|-4.314041052089526|-4.697804753841324|-3.640610177650987|-5.016666666666667|-3.9011388004627405|-4.30261760971275|-3.9234024756778676|-4.10631013272977|-4.01776355026989|-4.230193583158879|-4.422355020688726|-4.46852223233313|-4.038630306554194|-4.07869583082269|-3.9643639807477036|-4.077792820549367|-4.267601578956273|-3.838760045655092|-3.7550674211937776|-4.360463358856286|-3.980753781391023|-4.043633261209265|-3.998478327978584|-4.004279703824547|-4.0201434151966|-2.4331591604969027|-3.7807082818594653|-4.446999335374598|-3.3744630374775397|-3.8882381995637787|-4.104463185210693|-2.8141558817983907|-4.052935956996928|-3.7870579746763635|-3.710093049187044|-4.34738479613142|-4.459730738365031|-3.985225548993004|-4.489295057221422|-4.172039045599272|-4.4036823912890535|-3.9919986601157404|-3.5619895734091465|-3.762293548411402|-3.4486028919455345|-3.7296310293114403|-4.333940680160545|-4.432302918140272|-3.3166733579276|-3.9893354235394893|-4.045289029236112|-4.4675240202239355|-3.2309882733372923|-4.096751861469413|-3.726459892396334|-4.266296788879535|-3.912131035940658|-3.965426993618189|-4.288341048092644|-4.164615388753582|-3.79978898583791|-4.016676416973674|-4.402852937264283|-4.030813347969535|-3.5318070874945673|-4.347206801353361|-3.7182055339467026|-3.5569438845634282|-3.6453370098733235|-4.591298714225168|-3.6625631932343983|-3.9991035885980892|-4.236175465457142|-3.477062493401733|-3.923608392837157|-4.180360517325045|-4.14836355095443|-3.8199306535047426|-4.172667919833618|-3.8016448129564964|-4.122079512376559|-3.925754051571851|-3.77568195855809|-2.4071426081319927|-4.523712802184274|-2.872979680812802|-4.0646381513612955|-4.480678151952846|-3.343905003331075|-4.342598037882664|-4.1833789785548925|-4.097064619800481|-4.161386370636952|-3.8267568542734454|-4.3511461578638|-4.47400689443333|-4.082638567083489|-3.403497018423506|-3.5328270569881703|-4.053942125155528|-4.2688097472322095|-4.386125914632503|-4.362434354811405|-4.382754810720931|-3.423093601696892|-4.019422152830178		0.0554152	-3.13998
RAP2B	AGPAT1	3.12445	1.25637	-3.704884922143334|-4.2303469859833|-4.414081723290688|-3.8409579201444175|-3.7724848557820607|-3.950043008964029|-3.748553360179031|-3.5662456160204776|-3.8432856832799196|-3.8907662242221157|-3.32028741653459|-3.809001146762363|-5.016666666666667|-3.7307112130207356|-3.5783127861813586|-3.3240363887547764|-4.10631013272977|-4.01776355026989|-3.80691875529147|-4.422355020688726|-2.9845495641121085|-4.291477546979599|-4.07869583082269|-3.9643639807477036|-4.077792820549367|-4.267601578956273|-3.838760045655092|-3.7550674211937776|-3.7610972719331954|-3.980753781391023|-3.921388429005836|-3.998478327978584|-4.004279703824547|-4.0201434151966|-4.133164432264526|-3.7807082818594653|-4.446999335374598|-3.681156704755197|-4.618206694708846|-4.104463185210693|-3.9861509751785915|-4.305783197422333|-3.7870579746763635|-3.710093049187044|-3.1837472787697667|-4.337485906161602|-3.985225548993004|-3.190958965962312|-3.5726729586761805|-4.4036823912890535|-3.9919986601157404|-3.5619895734091465|-3.762293548411402|-4.178571387090602|-3.7296310293114403|-4.333940680160545|-3.133966826881162|-3.3166733579276|-3.8670905913360607|-3.4459229423130204|-3.8681579333008442|-3.784865509426678|-4.096751861469413|-3.9793071328217384|-3.3659007062924626|-3.912131035940658|-3.965426993618189|-3.688974961169553|-4.164615388753582|-3.79978898583791|-4.016676416973674|-3.5816381007248355|-3.607538520102125|-3.5318070874945673|-3.62290197782197|-3.304739897818403|-3.5569438845634282|-3.6453370098733235|-3.7700838776857206|-3.55012755277008|-3.8768587563946606|-3.3357793828700704|-3.477062493401733|-3.923608392837157|-4.180360517325045|-3.2479674683673583|-3.8199306535047426|-3.573301832910527|-3.8016448129564964|-4.122079512376559|-4.479631287661237|-3.77568195855809|-4.002412529379604|-3.360075284822621|-3.970924961252464|-4.0646381513612955|-2.9967054837318248|-4.374903494140123|-4.342598037882664|-4.1833789785548925|-4.097064619800481|-4.161386370636952|-3.8267568542734454|-4.228901325660371|-4.351762062229902|-4.082638567083489|-4.0112206813651445|-4.387734288741537|-4.053942125155528|-3.8455349193648|-3.564911078093055|-3.9391595269439947|-4.382754810720931|-3.6759408421222965|-4.019422152830178		0.0554152	-3.12445
RAP2B	ABHD12	3.21782	1.25637	-3.704884922143334|-4.2303469859833|-2.886892327415864|-3.390255865912347|-4.3718509427051515|-4.101400946059921|-3.748553360179031|-3.5662456160204776|-4.44265177020301|-3.741094165654027|-3.471645353630482|-3.7976317863605553|-5.016666666666667|-4.183099145780609|-4.30261760971275|-3.1743643301866875|-4.10631013272977|-4.01776355026989|-4.230193583158879|-4.422355020688726|-4.196605341561612|-4.320590651872062|-4.07869583082269|-3.9643639807477036|-4.077792820549367|-4.267601578956273|-3.838760045655092|-3.7550674211937776|-4.360463358856286|-3.980753781391023|-4.072746366101728|-3.998478327978584|-4.004279703824547|-3.350286515753044|-4.133164432264526|-3.7807082818594653|-4.446999335374598|-4.104431532622607|-4.618206694708846|-4.104463185210693|-3.292410872260227|-3.8577750475951333|-3.7870579746763635|-3.710093049187044|-3.8993766463042214|-3.011722588537832|-3.985225548993004|-3.916348170785923|-4.172039045599272|-3.00143173202253|-3.9919986601157404|-3.5619895734091465|-3.762293548411402|-4.178571387090602|-3.7296310293114403|-4.062023789389028|-3.984294768313073|-3.3166733579276|-3.4163885371039906|-3.3754321297925562|-4.4675240202239355|-3.784865509426678|-4.096751861469413|-3.9793071328217384|-4.266296788879535|-3.912131035940658|-3.965426993618189|-4.288341048092644|-3.892698497982064|-3.79978898583791|-3.267638271482494|-3.17669353705344|-4.0599264528619985|-3.5318070874945673|-3.8991986515261625|-3.8240746202088896|-3.5569438845634282|-3.6453370098733235|-3.44432056006195|-3.5923410204409043|-3.9991035885980892|-3.223895885191381|-3.477062493401733|-3.923608392837157|-4.180360517325045|-3.7003554011272315|-3.8199306535047426|-4.172667919833618|-3.8016448129564964|-4.122079512376559|-4.508744392553701|-3.77568195855809|-4.002412529379604|-3.230606612342819|-3.970924961252464|-4.0646381513612955|-2.5507498645242164|-4.374903494140123|-4.371711142775128|-4.1833789785548925|-4.097064619800481|-3.889469479865434|-3.8267568542734454|-4.079229267092282|-3.6000300123338507|-3.111751671975952|-4.133465513568574|-4.387734288741537|-4.053942125155528|-4.297922852124673|-3.716269015188947|-3.312366213656243|-4.110837919949413|-3.6759408421222965|-4.019422152830178		0.0554152	-3.21782
RAP2B	SERPINB4	2.71677	1.25637	-3.704884922143334|-4.2303469859833|-4.414081723290688|-4.269413260515607|-4.076001459544951|-4.54940909588712|-3.748553360179031|-3.5662456160204776|-3.9707110279871283|-4.314041052089526|-4.697804753841324|-4.972638664124016|-5.016666666666667|-4.153986040888145|-2.965375441394324|-3.928582988181648|-3.3333393948499066|-3.4208840714457076|-3.6333141043346977|-3.950414278472844|-3.871642753508948|-4.291477546979599|-3.238778303312214|-3.9643639807477036|-4.077792820549367|-4.267601578956273|-3.3668193034392098|-3.760247933697558|-4.360463358856286|-3.383874302566841|-3.5716925189933826|-3.998478327978584|-4.004279703824547|-4.0201434151966|-4.133164432264526|-3.7807082818594653|-4.452179847878378|-4.104431532622607|-4.618206694708846|-4.104463185210693|-4.113576319885801|-3.5328124595424693|-3.792238487180144|-3.710093049187044|-4.34738479613142|-4.459730738365031|-3.985225548993004|-4.489295057221422|-4.172039045599272|-2.4643802316426653|-3.9919986601157404|-3.5671700859129265|-2.9223760209009253|-2.6923902057601095|-3.257690287095558|-4.333940680160545|-4.432302918140272|-3.3166733579276|-3.517394681323607|-4.045289029236112|-3.6276064927134586|-2.3586822577714712|-4.096751861469413|-3.5073663906058563|-3.970447305719334|-3.912131035940658|-3.965426993618189|-3.6914615692684616|-4.164615388753582|-3.105999494005671|-3.3228869251414355|-4.107003454104082|-3.734963864809334|-3.5318070874945673|-4.347206801353361|-4.272082770036088|-3.5569438845634282|-3.3494875267131223|-4.295449231064967|-3.376522901813308|-3.9991035885980892|-3.7642347232412603|-3.477062493401733|-3.923608392837157|-4.180360517325045|-4.14836355095443|-3.8199306535047426|-3.7007271776177357|-3.329704070740614|-4.122079512376559|-2.72138380660208|-3.7808624710618703|-4.002412529379604|-3.167165478670462|-2.976105473756244|-3.115576154425751|-4.480678151952846|-4.380084006643903|-4.342598037882664|-3.0124682320029916|-3.625123877584598|-3.865536887476751|-3.8267568542734454|-2.8248477533253253|-4.0020661522174485|-4.082638567083489|-4.133465513568574|-2.2285619454608807|-3.3601526333232896|-3.6719302684080275|-4.391306427136283|-3.3262221821569598|-4.382754810720931|-3.6759408421222965|-2.3003267957331697		0.0554152	-2.71677
RAP2B	SELENOK	3.18986	1.25637	-3.704884922143334|-4.2303469859833|-4.414081723290688|-2.8182312938695504|-4.3718509427051515|-3.471384427039437|-3.748553360179031|-3.5662456160204776|-4.44265177020301|-3.4121076422975243|-3.3187500893296606|-4.070705254332015|-5.016666666666667|-4.153986040888145|-4.30261760971275|-3.9234024756778676|-4.10631013272977|-4.01776355026989|-3.6292901690308597|-4.422355020688726|-4.46852223233313|-4.291477546979599|-4.07869583082269|-3.9643639807477036|-4.077792820549367|-4.267601578956273|-3.838760045655092|-3.7550674211937776|-3.4585299490642853|-3.980753781391023|-4.043633261209265|-3.998478327978584|-4.004279703824547|-4.0201434151966|-4.133164432264526|-3.7807082818594653|-4.446999335374598|-4.104431532622607|-4.618206694708846|-4.104463185210693|-4.108395807382021|-4.305783197422333|-3.7870579746763635|-3.710093049187044|-3.4454513863394194|-3.858827324237011|-3.985225548993004|-3.5873616474294203|-4.172039045599272|-4.4036823912890535|-3.9919986601157404|-3.5619895734091465|-3.762293548411402|-4.178571387090602|-3.7296310293114403|-4.333940680160545|-3.5303695083482705|-3.3166733579276|-3.9893354235394893|-2.967264360388429|-4.4675240202239355|-3.784865509426678|-4.096751861469413|-3.9793071328217384|-4.266296788879535|-3.912131035940658|-3.965426993618189|-4.288341048092644|-4.164615388753582|-3.79978898583791|-4.016676416973674|-3.5009195274722815|-4.030813347969535|-3.5318070874945673|-3.7463033872253413|-4.272082770036088|-3.5569438845634282|-3.6453370098733235|-4.591298714225168|-3.9165670108597452|-3.9991035885980892|-3.03321206000116|-3.477062493401733|-3.923608392837157|-4.180360517325045|-3.0703388821067477|-3.8199306535047426|-4.172667919833618|-3.8016448129564964|-4.122079512376559|-4.479631287661237|-3.77568195855809|-4.002412529379604|-3.9228093880562547|-3.970924961252464|-4.0646381513612955|-3.879774737824826|-3.472970084348122|-4.342598037882664|-4.1833789785548925|-4.097064619800481|-4.161386370636952|-3.8267568542734454|-4.3511461578638|-4.47400689443333|-4.082638567083489|-4.133465513568574|-4.387734288741537|-4.053942125155528|-4.2688097472322095|-4.386125914632503|-4.362434354811405|-4.382754810720931|-3.6759408421222965|-4.019422152830178		0.0554152	-3.18986
RAP2B	SLC25A17	3.10451	1.25637	-3.704884922143334|-4.2303469859833|-4.414081723290688|-4.1220475259828335|-4.2296657206761585|-3.9301026191384643|-3.748553360179031|-3.5662456160204776|-4.300466548174017|-4.314041052089526|-3.555619531812331|-4.529423446431042|-5.016666666666667|-4.153986040888145|-4.160432387683756|-3.781217253648874|-4.10631013272977|-3.398457073521234|-4.230193583158879|-4.422355020688726|-3.627367005968118|-4.291477546979599|-4.07869583082269|-3.9643639807477036|-4.077792820549367|-4.267601578956273|-3.395544827962117|-3.7550674211937776|-4.360463358856286|-3.980753781391023|-4.043633261209265|-3.998478327978584|-4.004279703824547|-4.0201434151966|-4.133164432264526|-3.7807082818594653|-4.304814113345604|-4.104431532622607|-4.618206694708846|-4.104463185210693|-3.9662105853530267|-4.305783197422333|-3.7870579746763635|-3.266877831494069|-3.904169578438446|-4.459730738365031|-3.985225548993004|-3.444019848200485|-4.029853823570278|-4.4036823912890535|-3.849813438086747|-3.5619895734091465|-3.762293548411402|-4.178571387090602|-3.7296310293114403|-3.7146342034118893|-3.812996441391616|-3.3166733579276|-3.9893354235394893|-4.045289029236112|-3.8482175434752794|-3.784865509426678|-4.096751861469413|-3.837121910792745|-4.266296788879535|-3.912131035940658|-3.3461205168695334|-4.288341048092644|-4.164615388753582|-3.79978898583791|-4.016676416973674|-3.056547732579365|-3.58759813027656|-3.5318070874945673|-3.506051574988349|-3.6527762932874324|-3.5569438845634282|-3.6453370098733235|-3.4077208070379497|-3.5301871629445154|-3.856918366569096|-3.3158389930445056|-3.477062493401733|-3.7814231708081634|-4.180360517325045|-3.2280270785417935|-3.8199306535047426|-3.729452702140643|-3.659459590927503|-3.6788642946835846|-4.479631287661237|-3.77568195855809|-4.002412529379604|-3.779467588827319|-3.970924961252464|-3.6214229336683212|-3.259311683876228|-4.374903494140123|-4.342598037882664|-4.1833789785548925|-3.9548793977714873|-4.019201148607959|-3.8267568542734454|-3.509990931498788|-4.47400689443333|-4.082638567083489|-4.133465513568574|-4.387734288741537|-4.053942125155528|-4.2688097472322095|-3.398842652589252|-3.3751510927681543|-3.4624183383082934|-3.6759408421222965|-4.019422152830178		0.0554152	-3.10451
RAP2B	TNPO3	3.29155	1.25637	-3.704884922143334|-4.2303469859833|-4.414081723290688|-4.264232748011827|-4.7476973790143076|-4.624225536532295|-3.748553360179031|-3.5662456160204776|-4.44265177020301|-4.314041052089526|-4.07365119015048|-4.972638664124016|-5.016666666666667|-4.153986040888145|-4.30261760971275|-4.299248911987023|-4.10631013272977|-4.393609986579046|-4.230193583158879|-4.497171461333901|-3.802975983484061|-4.291477546979599|-4.07869583082269|-3.9643639807477036|-4.077792820549367|-4.267601578956273|-3.838760045655092|-3.7550674211937776|-4.360463358856286|-3.980753781391023|-4.043633261209265|-3.998478327978584|-4.004279703824547|-4.0201434151966|-4.133164432264526|-3.7807082818594653|-4.446999335374598|-4.104431532622607|-4.618206694708846|-4.480309621519849|-3.7060909933075328|-4.305783197422333|-3.7870579746763635|-3.710093049187044|-4.121171241112614|-4.534547179010206|-3.985225548993004|-4.489295057221422|-4.172039045599272|-4.4036823912890535|-4.3678450964248965|-3.5619895734091465|-3.762293548411402|-4.178571387090602|-4.105477465620596|-4.333940680160545|-4.432302918140272|-3.3166733579276|-4.365181859848645|-4.045289029236112|-4.144400452197073|-3.784865509426678|-4.096751861469413|-3.9793071328217384|-3.280415389171098|-3.912131035940658|-3.8641521752076824|-4.288341048092644|-4.164615388753582|-3.79978898583791|-3.438280343843505|-4.402852937264283|-4.030813347969535|-3.5318070874945673|-4.422023241998536|-4.272082770036088|-3.5569438845634282|-3.6453370098733235|-4.06405516354238|-4.59228686563294|-3.9991035885980892|-4.6120219017662984|-3.477062493401733|-3.923608392837157|-3.857236949298182|-4.524209987263586|-3.8199306535047426|-4.172667919833618|-4.177491249265652|-4.122079512376559|-4.479631287661237|-3.77568195855809|-4.37825896568876|-3.996469251501487|-3.970924961252464|-4.0646381513612955|-4.480678151952846|-4.374903494140123|-4.342598037882664|-4.1833789785548925|-4.097064619800481|-4.161386370636952|-3.8267568542734454|-4.726992594172956|-4.47400689443333|-4.082638567083489|-4.208281954213748|-4.387734288741537|-4.053942125155528|-4.2688097472322095|-4.460942355277678|-3.8931827511063033|-4.382754810720931|-3.6759408421222965|-4.019422152830178		0.0554152	-3.29155
RALB	RPL19	2.97073	1.25528	-3.704884922143334|-4.2303469859833|-3.226995079933544|-4.264232748011827|-4.091797751893695|-3.9943137628007777|-4.3718509427051515|-3.3133913900765526|-3.748553360179031|-3.5662456160204776|-3.6837553191121053|-4.314041052089526|-4.697804753841324|-3.199501773918501|-5.016666666666667|-4.153986040888145|-4.30261760971275|-3.9234024756778676|-2.6484436773028457|-3.434958358234666|-3.948418386787637|-4.140579824317483|-4.46852223233313|-4.291477546979599|-4.07869583082269|-3.9643639807477036|-4.077792820549367|-4.267601578956273|-3.7550674211937776|-4.078688162485044|-3.980753781391023|-4.043633261209265|-3.998478327978584|-4.004279703824547|-4.0201434151966|-2.647269253237359|-3.498933085488223|-3.563164147675393|-2.822656336251364|-2.349659764071358|-4.104463185210693|-2.8266206110107777|-3.325037996715071|-3.7870579746763635|-3.710093049187044|-3.162519612768234|-3.7008342872741258|-3.985225548993004|-4.489295057221422|-3.890263849228029|-3.8208771992538297|-3.9919986601157404|-3.5619895734091465|-3.4196749359996965|-3.0521654837893024|-4.432302918140272|-3.3166733579276|-3.707560227168247|-4.045289029236112|-4.185748823852692|-3.5030903130554356|-4.096751861469413|-4.266296788879535|-3.630355839569415|-4.288341048092644|-2.979750205390395|-3.79978898583791|-4.164112915953386|-4.016676416973674|-3.6439564861733778|-4.030813347969535|-3.5318070874945673|-4.347206801353361|-3.6892775780008646|-3.5569438845634282|-3.6453370098733235|-4.591298714225168|-4.517470424987765|-3.9991035885980892|-4.236175465457142|-3.477062493401733|-4.180360517325045|-4.14836355095443|-3.8199306535047426|-4.172667919833618|-3.3631830612856537|-4.479631287661237|-3.77568195855809|-2.465364827905055|-3.7648163510933697|-3.970924961252464|-4.0646381513612955|-4.480678151952846|-4.374903494140123|-3.75979284584744|-4.1833789785548925|-4.097064619800481|-4.161386370636952|-4.3511461578638|-4.47400689443333|-4.082638567083489|-3.0065922771830738|-4.387734288741537|-4.2688097472322095|-4.386125914632503|-4.362434354811405|-4.100979614349687|-3.6759408421222965|-2.4366169607949546		0.0555545	-2.97073
RALB	EXOC7	3.24196	1.25528	-3.704884922143334|-4.2303469859833|-4.414081723290688|-3.998410060575213|-4.091797751893695|-3.9943137628007777|-4.3718509427051515|-4.54940909588712|-3.748553360179031|-3.5662456160204776|-3.95498033315004|-4.314041052089526|-4.30704332979641|-4.10475598535944|-5.016666666666667|-4.153986040888145|-4.30261760971275|-3.9234024756778676|-4.10631013272977|-4.01776355026989|-4.230193583158879|-4.422355020688726|-4.202699544896515|-4.291477546979599|-4.07869583082269|-3.9643639807477036|-4.077792820549367|-4.267601578956273|-3.7550674211937776|-4.360463358856286|-3.980753781391023|-3.6528718371643505|-3.998478327978584|-4.004279703824547|-4.0201434151966|-4.133164432264526|-3.7807082818594653|-3.658297902657646|-4.315730099905655|-4.618206694708846|-4.315761752493741|-4.018664379001088|-4.039960509985718|-3.7870579746763635|-2.3650891157028044|-4.081562108694806|-3.671029305648079|-3.985225548993004|-4.489295057221422|-3.4802476258903763|-4.012920967244139|-3.9919986601157404|-3.7732881406921943|-4.178571387090602|-4.333940680160545|-4.432302918140272|-3.3166733579276|-3.9893354235394893|-4.045289029236112|-4.201701332787321|-3.784865509426678|-4.096751861469413|-3.574505369170639|-3.912131035940658|-4.288341048092644|-4.164615388753582|-3.79978898583791|-4.164112915953386|-3.1487937382090974|-4.402852937264283|-4.030813347969535|-3.5318070874945673|-4.347206801353361|-4.272082770036088|-3.5569438845634282|-3.6453370098733235|-4.024446031124572|-3.4734964871675076|-3.9991035885980892|-3.845414041412228|-3.477062493401733|-3.789599093280131|-4.14836355095443|-3.8199306535047426|-4.172667919833618|-4.122079512376559|-3.348507174122079|-3.77568195855809|-4.002412529379604|-4.13295137813936|-3.970924961252464|-4.0646381513612955|-4.480678151952846|-4.374903494140123|-4.342598037882664|-4.1833789785548925|-3.354120677644204|-4.161386370636952|-3.960384733818886|-3.0518370061367923|-4.082638567083489|-4.133465513568574|-4.387734288741537|-4.2688097472322095|-4.120303227195889|-3.8747629177584337|-3.690963391012035|-3.6759408421222965|-4.019422152830178		0.0555545	-3.24196
RALB	ASAH1	3.15375	1.25528	-3.704884922143334|-4.2303469859833|-4.414081723290688|-4.264232748011827|-4.091797751893695|-3.9943137628007777|-3.552931941372504|-4.274558138904748|-3.748553360179031|-3.5662456160204776|-4.44265177020301|-4.340220090771135|-4.246862537803271|-3.998817702805626|-5.016666666666667|-4.153986040888145|-4.30261760971275|-3.9234024756778676|-4.10631013272977|-3.742912593287518|-4.230193583158879|-4.448534059370336|-4.46852223233313|-4.317656585661208|-3.326723619120656|-3.9643639807477036|-4.077792820549367|-4.267601578956273|-3.7550674211937776|-4.360463358856286|-3.980753781391023|-4.043633261209265|-4.024657366660193|-4.004279703824547|-4.0201434151966|-4.133164432264526|-3.7807082818594653|-4.446999335374598|-4.104431532622607|-4.343355737726474|-4.104463185210693|-4.108395807382021|-4.03093224043996|-3.7870579746763635|-3.710093049187044|-4.34738479613142|-4.48590977704664|-3.985225548993004|-4.489295057221422|-4.172039045599272|-4.4298614299706625|-3.319207694461331|-3.5619895734091465|-3.7276291710525484|-4.333940680160545|-4.432302918140272|-3.3166733579276|-3.9893354235394893|-4.045289029236112|-4.4675240202239355|-3.784865509426678|-4.096751861469413|-4.266296788879535|-3.912131035940658|-3.7124600954462905|-4.164615388753582|-3.79978898583791|-4.164112915953386|-3.741825459991302|-4.429031975945892|-4.030813347969535|-3.5318070874945673|-4.347206801353361|-4.272082770036088|-3.5569438845634282|-3.6453370098733235|-3.663235243467452|-3.941589472341412|-4.025282627279698|-4.236175465457142|-3.477062493401733|-3.905509560342673|-4.174542589636039|-3.8199306535047426|-3.3537489185009703|-3.4492885467221495|-3.329719067287165|-3.77568195855809|-4.002412529379604|-4.523712802184274|-3.997103999934073|-4.0646381513612955|-4.480678151952846|-4.374903494140123|-4.368777076564274|-3.7324367625168393|-4.12324365848209|-3.8865354136545798|-3.599173946161766|-4.47400689443333|-4.082638567083489|-4.159644552250183|-3.936792072703484|-3.8178675311941563|-4.386125914632503|-4.362434354811405|-4.382754810720931|-3.6759408421222965|-4.019422152830178		0.0555545	-3.15375
RALB	CSTA	1.61535	1.25528	-2.423109725772091|-2.4170928725698024|-2.6851484955772262|-2.90327630559296|-2.3628645241802335|-2.2653805350873157|-3.4880157550059465|-2.887422657804271|-3.748553360179031|-1.8373123883070155|-2.368484884333514|-2.4759633549509954|-3.211909574814157|-3.2437054364105546|-5.016666666666667|-3.094059594133259|-2.640631171629901|-3.9234024756778676|-2.444323694646921|-2.0035945940756785|-2.416939469745382|-2.7256064763466656|-2.5055057985863|-2.3107323462723373|-1.893830647459504|-2.5364607486982225|-2.649889588499886|-4.267601578956273|-2.5702022378305913|-3.3005369121014003|-1.9355505914568432|-2.099100233156448|-1.9843093717843725|-2.2453832527336415|-2.5922401831471187|-4.133164432264526|-2.8968730941602603|-3.1652241390033553|-4.104431532622607|-2.8312815200176975|-2.317538010519544|-2.5255906153467964|-1.9305863158888545|-1.9738038612628657|-2.349136606768176|-2.6506362517893596|-2.478985537657769|-2.288477004650943|-2.8273086191385732|-2.547841168405822|-2.302363259375942|-1.9467954701815604|-1.9791843813739223|-1.9622977394757912|-2.408712807303115|-2.895255216665723|-3.3166733579276|-3.1055002358402843|-2.985362582481225|-2.522990992171118|-3.2020603173914544|-4.096751861469413|-2.569548244537474|-3.912131035940658|-2.4750869346791458|-2.134652165376138|-1.9865348724244118|-2.5021264778705374|-2.6557199745548066|-2.5647752401257526|-2.243888173278386|-2.250031891123325|-2.3664616006460997|-2.6478848928426393|-3.5569438845634282|-2.0625318178380994|-2.753221017086638|-2.5544539912409356|-2.416298396562865|-2.2554302647498807|-3.477062493401733|-2.1204340705701585|-2.662468371927263|-2.237125461469519|-2.127464729899438|-2.177546484323742|-2.53509825960842|-2.1514840813646408|-4.002412529379604|-2.826964257842214|-2.157670847838966|-2.2777129766701467|-3.1989029555816035|-2.5879783194489745|-2.417370165025234|-2.8224225361360253|-2.4003160754584196|-2.2563618838678083|-2.1348725102489894|-3.113050452014463|-4.082638567083489|-2.374569062477668|-2.2997791183864074|-2.2546407910379984|-2.4231094808856724|-2.7004479167285558|-2.4197383769741005|-3.6759408421222965|-2.2605257017392733		0.0555545	-1.61535
RALB	TADA2B	3.17679	1.25528	-3.704884922143334|-3.3764750216615385|-4.414081723290688|-4.313450770682009|-4.091797751893695|-3.9943137628007777|-3.943947710655671|-4.54940909588712|-3.748553360179031|-3.5662456160204776|-4.491869792873192|-4.062229079095726|-4.697804753841324|-3.9079133344873616|-5.016666666666667|-4.153986040888145|-4.30261760971275|-3.972620498348049|-4.10631013272977|-4.066981572940072|-3.802290351109399|-4.422355020688726|-3.3716122193250735|-4.039665573985799|-4.07869583082269|-3.9643639807477036|-4.077792820549367|-4.267601578956273|-3.7550674211937776|-4.108651385862487|-3.331001799725186|-3.3938812795434274|-4.047696350648765|-4.004279703824547|-4.0201434151966|-4.133164432264526|-3.2278663132016847|-4.019096103325118|-4.104431532622607|-4.3663947217150465|-3.852651212216893|-4.108395807382021|-4.053971224428533|-2.4383359886745075|-3.710093049187044|-4.34738479613142|-3.4675560758769874|-3.985225548993004|-4.489295057221422|-4.172039045599272|-3.7539304096232167|-3.740186687121941|-3.5619895734091465|-4.178571387090602|-4.383158702830727|-4.432302918140272|-3.3166733579276|-3.9893354235394893|-4.094507051906293|-4.5167420428941165|-3.784865509426678|-4.096751861469413|-4.266296788879535|-3.912131035940658|-4.288341048092644|-4.164615388753582|-3.79978898583791|-4.164112915953386|-4.016676416973674|-3.6069729199202074|-3.2349333306254597|-3.5318070874945673|-4.347206801353361|-4.020270797042289|-3.5569438845634282|-3.6453370098733235|-3.862365486511706|-3.9646284563299847|-3.9991035885980892|-4.236175465457142|-3.477062493401733|-3.752457285275564|-4.197581573624612|-3.8199306535047426|-4.172667919833618|-4.17129753504674|-3.4496680642837942|-3.77568195855809|-4.002412529379604|-4.523712802184274|-4.0201429839226455|-2.027496343356729|-4.228866178959047|-4.424121516810305|-3.9146948058331836|-3.1186536489182375|-4.097064619800481|-4.2106043933071335|-4.3511461578638|-4.47400689443333|-4.082638567083489|-4.133465513568574|-4.436952311411719|-4.3180277699023915|-3.5322539503107406|-4.362434354811405|-3.3905801482328872|-3.6759408421222965|-4.019422152830178		0.0555545	-3.17679
RALB	SHROOM3	3.07555	1.25528	-3.704884922143334|-3.655446259542953|-2.7938580180636827|-4.264232748011827|-4.091797751893695|-3.9943137628007777|-4.3718509427051515|-4.234145679952529|-3.748553360179031|-3.178431532937274|-4.2656910524347005|-4.739140325649178|-4.578835983050701|-5.0967079420196875|-5.016666666666667|-3.374965331791873|-4.30261760971275|-3.9505617405654823|-4.10631013272977|-3.401470138671317|-3.780231593326832|-4.034540937605523|-4.592591510228801|-4.017606816203232|-3.526071499093495|-3.9643639807477036|-3.6577940540947624|-4.039488338740582|-3.4020154443697863|-3.624194630180964|-3.803793063622713|-4.167702539104936|-3.2474863424825546|-4.004279703824547|-4.4452426887562515|-4.133164432264526|-3.80786754674708|-3.850909309864312|-4.104431532622607|-4.043305968268498|-4.353471199714663|-3.5123057818717345|-3.917969114339129|-3.513187243899997|-4.135192322746696|-3.772484069691073|-3.863640712854745|-3.985225548993004|-4.489295057221422|-4.172039045599272|-3.8993627391344132|-3.763885419900049|-4.288118842632779|-3.427579401594573|-3.8839786903284974|-4.432302918140272|-3.3166733579276|-4.113404701435161|-3.926320258445488|-4.193653289447568|-3.784865509426678|-4.096751861469413|-4.29345605376715|-3.9392903008282727|-4.111380330324334|-3.033412161545946|-3.5716757456222186|-4.164112915953386|-3.2804076882983515|-3.952890947432235|-3.9787913668095247|-3.5318070874945673|-4.295184820193351|-3.6557893584375156|-3.5569438845634282|-3.468376292105013|-4.062155478345495|-4.129656341904562|-3.1689303570544354|-3.58209349296917|-3.477062493401733|-4.2075197822126595|-3.833100135019839|-3.267306321775547|-3.8987971890572513|-3.5929362764968866|-4.3026705698929275|-3.8028412234457045|-4.002412529379604|-4.523712802184274|-3.9189029800924535|-3.560318499206655|-4.252564911737155|-3.582518823485869|-4.342598037882664|-4.1833789785548925|-4.097064619800481|-4.410394385140923|-4.077275427087434|-4.42198491327332|-3.553495331203816|-3.444621434821389|-3.9999202056583343|-4.0918490294639|-3.833501582903307|-4.362434354811405|-3.962756044266326|-3.8000101200179675|-4.019422152830178		0.0555545	-3.07555
RAP2B	DNAAF5	3.10731	1.25352	-3.704884922143334|-4.2303469859833|-4.414081723290688|-3.8440163446286375|-4.3718509427051515|-3.460185911545355|-3.748553360179031|-3.5662456160204776|-4.800586617203464|-3.8268778590757226|-3.6577995921697406|-4.8534522564048075|-5.016666666666667|-4.511920887888599|-4.30261760971275|-3.2021560766306965|-4.10631013272977|-4.375698397270344|-4.230193583158879|-4.002138617305536|-3.5042377845996646|-4.291477546979599|-4.07869583082269|-3.9643639807477036|-4.1346976718858395|-4.324506430292746|-3.838760045655092|-3.7550674211937776|-3.815308218864797|-3.980753781391023|-3.5564700681954617|-3.998478327978584|-4.004279703824547|-3.5999270118134095|-4.133164432264526|-3.7807082818594653|-4.446999335374598|-3.8603063882950983|-4.618206694708846|-3.6172999921968896|-3.211058149279168|-4.305783197422333|-3.7870579746763635|-3.710093049187044|-3.529228384076193|-4.459730738365031|-3.985225548993004|-4.489295057221422|-3.751822642216082|-4.4036823912890535|-3.9919986601157404|-3.5619895734091465|-3.762293548411402|-4.178571387090602|-3.7296310293114403|-4.333940680160545|-4.432302918140272|-3.3166733579276|-3.8701490158202807|-4.045289029236112|-3.784066182066164|-3.784865509426678|-4.096751861469413|-3.9793071328217384|-3.3232016402160074|-3.912131035940658|-3.965426993618189|-4.288341048092644|-4.164615388753582|-3.79978898583791|-3.8974900092544655|-4.402852937264283|-3.911626940250326|-3.5318070874945673|-3.7051416483538153|-4.272082770036088|-3.5569438845634282|-3.6453370098733235|-3.6068108804034154|-3.574375276324238|-3.9991035885980892|-3.5941103124575964|-3.477062493401733|-3.923608392837157|-3.693197324311242|-3.6032084109629405|-3.8199306535047426|-4.172667919833618|-3.8016448129564964|-4.122079512376559|-4.479631287661237|-3.77568195855809|-4.002412529379604|-3.5199198131671356|-3.970924961252464|-4.0646381513612955|-3.993514958939043|-3.778595831701252|-4.399502889219137|-4.1833789785548925|-3.057059458128897|-3.917261226309443|-3.8267568542734454|-3.9309297544806103|-4.530911745769803|-4.082638567083489|-3.588310373577084|-4.268547881022329|-4.053942125155528|-4.325714598568682|-3.5979327259547182|-3.2732111704696387|-4.041719653385366|-3.6759408421222965|-4.019422152830178		0.0557801	-3.10731
RAP2B	SLC30A5	3.42086	1.25168	-3.704884922143334|-4.2303469859833|-4.414081723290688|-4.264232748011827|-4.3718509427051515|-4.54940909588712|-3.748553360179031|-3.5662456160204776|-4.44265177020301|-4.314041052089526|-4.697804753841324|-4.972638664124016|-5.016666666666667|-4.153986040888145|-4.30261760971275|-3.9234024756778676|-4.10631013272977|-4.01776355026989|-4.230193583158879|-4.422355020688726|-4.46852223233313|-4.291477546979599|-4.07869583082269|-3.9643639807477036|-4.077792820549367|-4.267601578956273|-3.838760045655092|-3.7550674211937776|-4.360463358856286|-3.980753781391023|-4.043633261209265|-3.998478327978584|-4.004279703824547|-4.0201434151966|-4.133164432264526|-3.7807082818594653|-4.446999335374598|-4.104431532622607|-4.618206694708846|-4.104463185210693|-4.108395807382021|-4.305783197422333|-3.7870579746763635|-3.710093049187044|-4.34738479613142|-4.390849448957218|-3.985225548993004|-4.489295057221422|-4.172039045599272|-4.4036823912890535|-3.9919986601157404|-3.5619895734091465|-3.762293548411402|-4.178571387090602|-3.7296310293114403|-4.333940680160545|-4.432302918140272|-3.3166733579276|-3.9893354235394893|-4.045289029236112|-4.4675240202239355|-3.784865509426678|-4.096751861469413|-3.910425843413926|-4.266296788879535|-3.912131035940658|-3.965426993618189|-4.288341048092644|-4.164615388753582|-3.79978898583791|-3.64676513190188|-4.33397164785647|-4.030813347969535|-3.5318070874945673|-4.347206801353361|-4.272082770036088|-3.5569438845634282|-3.6453370098733235|-4.522417424817355|-4.1475591399159715|-3.9991035885980892|-4.236175465457142|-3.477062493401733|-3.923608392837157|-4.180360517325045|-4.14836355095443|-3.8199306535047426|-4.172667919833618|-3.8016448129564964|-4.122079512376559|-4.479631287661237|-3.77568195855809|-4.002412529379604|-4.523712802184274|-3.970924961252464|-4.0646381513612955|-4.480678151952846|-4.374903494140123|-4.342598037882664|-4.1833789785548925|-4.097064619800481|-4.161386370636952|-3.8267568542734454|-4.3511461578638|-4.405125605025518|-4.082638567083489|-4.133465513568574|-4.387734288741537|-4.053942125155528|-4.2688097472322095|-4.386125914632503|-4.362434354811405|-4.382754810720931|-3.6759408421222965|-4.019422152830178		0.0560164	-3.42086
RAP2B	NOC2L	3.35086	1.25018	-3.704884922143334|-4.2303469859833|-4.414081723290688|-3.9626233066556127|-4.3718509427051515|-3.946769658866924|-3.748553360179031|-3.5662456160204776|-3.6291589678679212|-4.314041052089526|-3.998255303813072|-4.972059218431783|-5.016666666666667|-4.153986040888145|-4.30261760971275|-4.223853025649615|-4.10631013272977|-4.01776355026989|-4.230193583158879|-4.120745579332511|-3.923874742290621|-3.8929580926153275|-4.07869583082269|-3.9643639807477036|-4.077792820549367|-4.267601578956273|-3.838760045655092|-3.7550674211937776|-4.0588539175000715|-3.980753781391023|-4.043633261209265|-3.998478327978584|-4.004279703824547|-4.0201434151966|-4.133164432264526|-3.7807082818594653|-3.793207375907021|-3.501792095602411|-3.1262655551823397|-3.3635210500242154|-4.107816361689787|-4.305783197422333|-3.7870579746763635|-3.710093049187044|-4.1707140913835055|-4.283060033617116|-3.985225548993004|-4.489295057221422|-4.171459599907038|-4.4036823912890535|-3.9919986601157404|-3.5619895734091465|-3.762293548411402|-4.178571387090602|-3.7296310293114403|-4.333940680160545|-4.432302918140272|-3.3166733579276|-4.289785973511237|-4.045289029236112|-3.864884583203739|-3.784865509426678|-4.096751861469413|-3.9793071328217384|-4.266296788879535|-3.912131035940658|-3.965426993618189|-4.288341048092644|-4.164615388753582|-3.79978898583791|-4.016676416973674|-4.402852937264283|-4.030813347969535|-3.5318070874945673|-4.1705360966054466|-4.572533320007836|-3.5569438845634282|-3.6453370098733235|-4.289689272868953|-3.7039776226526766|-3.9985241429058553|-4.236175465457142|-3.477062493401733|-3.923608392837157|-4.179781071632812|-4.14836355095443|-3.8199306535047426|-4.172667919833618|-3.8016448129564964|-4.121500066684326|-4.479631287661237|-3.77568195855809|-4.002412529379604|-4.3470420974363595|-3.970924961252464|-4.0646381513612955|-4.480678151952846|-4.374903494140123|-4.342598037882664|-4.1833789785548925|-4.097064619800481|-4.161386370636952|-3.8267568542734454|-4.174475453115885|-4.47400689443333|-4.082638567083489|-4.133465513568574|-4.387734288741537|-4.053942125155528|-4.569260297203957|-4.386125914632503|-3.662884904783152|-4.382754810720931|-3.6759408421222965|-4.019422152830178		0.0562114	-3.35086
KRAS	FBXW7	3.12471	1.24882	-3.704884922143334|-4.2303469859833|-4.414081723290688|-4.091797751893695|-3.9943137628007777|-4.3718509427051515|-4.54940909588712|-3.748553360179031|-3.5662456160204776|-4.44265177020301|-4.314041052089526|-4.697804753841324|-4.972638664124016|-5.016666666666667|-3.697888608200068|-4.30261760971275|-3.9234024756778676|-4.10631013272977|-4.01776355026989|-4.230193583158879|-4.422355020688726|-4.291477546979599|-4.07869583082269|-3.9643639807477036|-4.077792820549367|-4.267601578956273|-3.838760045655092|-3.7550674211937776|-4.360463358856286|-3.980753781391023|-4.043633261209265|-3.998478327978584|-4.004279703824547|-4.133164432264526|-3.7807082818594653|-4.446999335374598|-4.104431532622607|-4.618206694708846|-4.305783197422333|-3.7870579746763635|-3.710093049187044|-4.34738479613142|-4.459730738365031|-3.985225548993004|-4.489295057221422|-4.4036823912890535|-3.9919986601157404|-3.5619895734091465|-3.762293548411402|-4.178571387090602|-3.7296310293114403|-4.333940680160545|-4.432302918140272|-3.3166733579276|-3.9893354235394893|-4.045289029236112|-4.4675240202239355|-3.784865509426678|-4.096751861469413|-3.9793071328217384|-4.266296788879535|-3.912131035940658|-3.965426993618189|-4.288341048092644|-4.164615388753582|-3.79978898583791|-4.164112915953386|-4.016676416973674|-4.402852937264283|-3.5318070874945673|-4.347206801353361|-3.5569438845634282|-3.6453370098733235|-4.591298714225168|-4.517470424987765|-3.477062493401733|-3.923608392837157|-4.14836355095443|-3.8199306535047426|-4.172667919833618|-3.8016448129564964|-4.479631287661237|-3.77568195855809|-4.002412529379604|-4.523712802184274|-3.970924961252464|-4.0646381513612955|-4.480678151952846|-4.374903494140123|-4.342598037882664|-4.1833789785548925|-3.8267568542734454|-4.3511461578638|-4.47400689443333|-4.082638567083489|-4.133465513568574|-4.387734288741537|-4.053942125155528|-4.2688097472322095|-4.386125914632503|-4.362434354811405|-4.382754810720931|-3.6759408421222965|-4.019422152830178		0.0563878	-3.12471
KRAS	MFGE8	3.07933	1.24882	-3.704884922143334|-4.2303469859833|-2.8712063495940967|-4.091797751893695|-3.9565883674240925|-4.334125547328466|-4.54940909588712|-3.748553360179031|-3.5662456160204776|-4.44265177020301|-4.314041052089526|-4.697804753841324|-3.6796407636440254|-5.016666666666667|-4.153986040888145|-4.30261760971275|-3.9234024756778676|-4.10631013272977|-4.01776355026989|-4.230193583158879|-4.422355020688726|-4.291477546979599|-4.07869583082269|-3.9643639807477036|-4.077792820549367|-4.267601578956273|-3.838760045655092|-3.7550674211937776|-4.360463358856286|-3.980753781391023|-4.043633261209265|-3.998478327978584|-4.004279703824547|-4.133164432264526|-3.7807082818594653|-4.446999335374598|-4.104431532622607|-4.618206694708846|-3.967027806381666|-3.7870579746763635|-3.710093049187044|-4.34738479613142|-3.723035338652327|-3.985225548993004|-4.489295057221422|-4.4036823912890535|-3.9919986601157404|-3.5619895734091465|-3.762293548411402|-4.178571387090602|-3.7296310293114403|-4.333940680160545|-4.432302918140272|-3.3166733579276|-3.9893354235394893|-4.045289029236112|-4.4675240202239355|-3.784865509426678|-4.096751861469413|-3.9415817374450532|-4.266296788879535|-3.912131035940658|-3.965426993618189|-4.288341048092644|-4.164615388753582|-3.79978898583791|-4.164112915953386|-4.016676416973674|-4.402852937264283|-3.5318070874945673|-4.347206801353361|-3.5569438845634282|-3.6453370098733235|-4.591298714225168|-4.517470424987765|-3.477062493401733|-3.923608392837157|-4.14836355095443|-3.8199306535047426|-4.172667919833618|-3.8016448129564964|-4.479631287661237|-3.77568195855809|-4.002412529379604|-4.523712802184274|-3.970924961252464|-4.0646381513612955|-4.480678151952846|-4.374903494140123|-4.342598037882664|-4.1833789785548925|-3.8267568542734454|-4.3511461578638|-4.47400689443333|-4.082638567083489|-4.133465513568574|-4.387734288741537|-4.053942125155528|-4.2688097472322095|-4.386125914632503|-4.362434354811405|-4.382754810720931|-3.6759408421222965|-4.019422152830178		0.0563878	-3.07933
KRAS	PIK3R1	3.05784	1.24882	-3.704884922143334|-4.2303469859833|-4.414081723290688|-4.091797751893695|-4.111187049128025|-4.3718509427051515|-3.587101136166743|-3.748553360179031|-3.5662456160204776|-4.44265177020301|-3.3895216532585484|-2.933864447887781|-4.1864219634593205|-5.016666666666667|-4.153986040888145|-4.30261760971275|-3.9234024756778676|-4.10631013272977|-4.01776355026989|-4.230193583158879|-4.422355020688726|-3.806290841978884|-4.07869583082269|-3.9643639807477036|-4.077792820549367|-3.343082180125296|-3.838760045655092|-3.7550674211937776|-3.6322386051692774|-3.980753781391023|-4.043633261209265|-3.998478327978584|-4.004279703824547|-4.133164432264526|-3.7807082818594653|-4.446999335374598|-3.6192448276218925|-4.618206694708846|-4.305783197422333|-3.7870579746763635|-3.710093049187044|-3.6861068320750245|-4.459730738365031|-3.985225548993004|-4.489295057221422|-4.4036823912890535|-3.9919986601157404|-3.5619895734091465|-3.762293548411402|-4.178571387090602|-3.7296310293114403|-4.333940680160545|-4.432302918140272|-3.3166733579276|-4.1062087098667375|-4.045289029236112|-3.885427302215164|-3.784865509426678|-4.096751861469413|-3.9793071328217384|-3.605018824823139|-3.912131035940658|-3.965426993618189|-4.288341048092644|-4.164615388753582|-3.79978898583791|-3.002232601327805|-4.016676416973674|-4.5197262235915305|-3.5318070874945673|-4.347206801353361|-3.5569438845634282|-3.6453370098733235|-3.6667793153941908|-3.7312537243230697|-3.477062493401733|-3.923608392837157|-4.14836355095443|-3.8199306535047426|-4.289541206160866|-3.8016448129564964|-4.479631287661237|-3.77568195855809|-4.002412529379604|-3.1781880906125664|-3.970924961252464|-4.0646381513612955|-4.480678151952846|-4.374903494140123|-3.5563813372179687|-4.1833789785548925|-3.8267568542734454|-4.468019444191048|-4.47400689443333|-4.082638567083489|-3.94930880423184|-4.387734288741537|-4.053942125155528|-3.908561778839795|-3.900939209631788|-3.136884960316446|-3.8006580927121596|-3.6759408421222965|-4.019422152830178		0.0563878	-3.05784
KRAS	BST2	3.22426	1.24882	-3.704884922143334|-4.2303469859833|-4.414081723290688|-4.091797751893695|-3.9943137628007777|-4.3718509427051515|-4.54940909588712|-3.748553360179031|-3.5662456160204776|-4.44265177020301|-4.314041052089526|-4.697804753841324|-4.972638664124016|-5.016666666666667|-4.153986040888145|-4.30261760971275|-3.9234024756778676|-4.10631013272977|-4.01776355026989|-4.230193583158879|-4.422355020688726|-4.291477546979599|-4.07869583082269|-3.9643639807477036|-4.077792820549367|-4.267601578956273|-3.838760045655092|-3.7550674211937776|-4.360463358856286|-3.980753781391023|-4.043633261209265|-3.998478327978584|-4.004279703824547|-4.133164432264526|-3.7807082818594653|-4.446999335374598|-4.104431532622607|-4.618206694708846|-4.305783197422333|-3.7870579746763635|-3.710093049187044|-4.34738479613142|-4.459730738365031|-3.985225548993004|-4.489295057221422|-4.4036823912890535|-3.9919986601157404|-3.5619895734091465|-3.762293548411402|-4.178571387090602|-3.7296310293114403|-4.333940680160545|-4.432302918140272|-3.3166733579276|-3.9893354235394893|-4.045289029236112|-4.4675240202239355|-3.784865509426678|-4.096751861469413|-3.9793071328217384|-4.266296788879535|-3.912131035940658|-3.965426993618189|-4.288341048092644|-4.164615388753582|-3.79978898583791|-4.164112915953386|-4.016676416973674|-4.402852937264283|-3.5318070874945673|-4.347206801353361|-3.5569438845634282|-3.6453370098733235|-4.591298714225168|-4.517470424987765|-3.477062493401733|-3.923608392837157|-4.14836355095443|-3.8199306535047426|-4.172667919833618|-3.8016448129564964|-4.479631287661237|-3.77568195855809|-4.002412529379604|-4.523712802184274|-3.970924961252464|-4.0646381513612955|-4.480678151952846|-4.374903494140123|-4.342598037882664|-4.1833789785548925|-3.8267568542734454|-4.3511461578638|-4.47400689443333|-4.082638567083489|-4.133465513568574|-4.387734288741537|-4.053942125155528|-4.2688097472322095|-4.386125914632503|-4.362434354811405|-4.382754810720931|-3.6759408421222965|-4.019422152830178		0.0563878	-3.22426
KRAS	YWHAG	2.37641	1.24882	-3.2225206120112997|-3.7479826758512664|-4.414081723290688|-2.764335401747404|-3.8129794483327246|-2.8103053865254926|-3.5899235310354234|-3.748553360179031|-3.5662456160204776|-2.638068165337057|-3.65558548290181|-3.1547426033556785|-3.3763310016851453|-5.016666666666667|-3.37059173509213|-2.9451920361890154|-2.9639169108261707|-3.146824567878073|-3.5353992401378553|-2.4806575446238317|-3.3959226662064164|-3.1101432325115455|-4.07869583082269|-2.7038484202320254|-3.595428510417333|-4.267601578956273|-3.838760045655092|-3.7550674211937776|-3.4009777940045898|-3.980753781391023|-4.043633261209265|-3.998478327978584|-4.004279703824547|-4.133164432264526|-2.7542759273771553|-3.6636050295785827|-2.968854708715229|-4.1358423845768115|-4.12444888295428|-3.7870579746763635|-3.710093049187044|-3.0521071293565307|-4.459730738365031|-3.985225548993004|-4.006930747089387|-4.4036823912890535|-3.8106643456476874|-3.5619895734091465|-3.762293548411402|-3.29826706828653|-3.7296310293114403|-3.55054637436453|-4.432302918140272|-3.3166733579276|-3.330879854351774|-3.562924719104077|-3.1100984467002006|-3.3025011992946443|-4.096751861469413|-3.3208515636340232|-3.2398644343972247|-3.730796721472605|-3.965426993618189|-4.107006733624591|-4.164615388753582|-3.618454671369857|-3.3807186101573707|-4.016676416973674|-3.0454273637405485|-3.3504727730265143|-3.6887512321656457|-3.5569438845634282|-3.6453370098733235|-3.0877451050231954|-3.2947434253614873|-3.477062493401733|-3.923608392837157|-4.14836355095443|-3.3375663433727083|-3.3892736140376023|-3.8016448129564964|-1.777158889489148|-3.77568195855809|-4.002412529379604|-3.2631972416685966|-3.4885606511204297|-2.7371758012150047|-4.480678151952846|-4.374903494140123|-3.6841424686949487|-3.7010146684228586|-3.04336254847743|-3.3916605930121033|-3.690612588637315|-4.082638567083489|-3.350071207772558|-3.2521574648341596|-3.872607810687475|-3.6103541780444943|-3.3596935601501925|-3.278010053351408|-3.502450491916859|-3.6759408421222965|-4.019422152830178		0.0563878	-2.37641
RALA	TUBA4A	2.78557	1.24729	-3.704884922143334|-3.522110380620005|-3.8819363769830737|-3.1880193573539373|-4.091797751893695|-3.7631984121571445|-3.327822235418663|-3.257595904889875|-3.748553360179031|-3.5662456160204776|-4.512566415223358|-3.3047744510622485|-3.5372704774833985|-4.741523313480383|-5.016666666666667|-3.9228706902445123|-4.30261760971275|-3.215165870314572|-4.10631013272977|-4.087678195290238|-3.9990782325152465|-2.973755725831187|-3.9363768860255153|-4.361392191999947|-3.847580480179057|-3.557157371048389|-2.917258544191441|-3.337516223976621|-3.838760045655092|-3.7550674211937776|-3.1293480082126535|-3.980753781391023|-4.043633261209265|-3.3694229686629127|-4.004279703824547|-3.0900580602169474|-2.142381236931263|-3.7807082818594653|-4.446999335374598|-4.104431532622607|-3.989151335393175|-2.970257847575116|-4.178310452402368|-3.898576587723018|-3.7870579746763635|-3.177947702879429|-2.9549014432528122|-3.626555396393435|-3.5780189392936896|-4.082088447522107|-3.7648324358999568|-3.695445785925758|-3.7608833094721072|-2.8537529680458507|-3.3550869387120876|-4.178571387090602|-3.3224244196121258|-3.926734070461231|-4.025096308440958|-2.7845280116199858|-3.457190077231875|-2.772780993434253|-3.9353786739163206|-3.4676965021537427|-4.049221777842086|-3.558060183516239|-3.912131035940658|-4.035341638638537|-3.3168630079547667|-3.3894319937596724|-2.755760278551421|-3.932997565309753|-2.7643717672601027|-3.9956463275649683|-3.62360673827022|-2.425630473459234|-4.116091450709728|-3.5638461646727926|-3.5569438845634282|-3.238130400174009|-4.591298714225168|-3.8884150656720946|-3.370048229282418|-3.5279388600938466|-3.477062493401733|-3.923608392837157|-3.0461551796894684|-4.14836355095443|-3.8199306535047426|-4.242582564853966|-3.8016448129564964|-3.8909641617329256|-3.4356025803747485|-3.77568195855809|-2.14804788833807|-3.2925974515406415|-4.1345527963816435|-4.480678151952846|-3.842758147832509|-3.4125126829030124|-3.475142373191597|-3.865949269156847|-3.3862029756430427|-3.1977014949577742|-3.8190008115561858|-4.066800284734016|-3.111160526945612|-4.203380158588921|-4.053942125155528|-4.338724392252558|-3.6778893092692067|-3.201900078453478|-3.975548201021616|-3.6759408421222965|-4.019422152830178		0.0565861	-2.78557
RALA	TXNDC17	3.4868	1.24729	-3.704884922143334|-4.2303469859833|-4.414081723290688|-4.264232748011827|-4.091797751893695|-3.9943137628007777|-3.8877247864168307|-3.764252943934818|-3.748553360179031|-3.5662456160204776|-4.44265177020301|-4.314041052089526|-4.697804753841324|-3.8864525165077333|-5.016666666666667|-4.153986040888145|-4.30261760971275|-3.9234024756778676|-4.10631013272977|-4.01776355026989|-4.230193583158879|-4.422355020688726|-4.46852223233313|-4.291477546979599|-4.07869583082269|-3.9643639807477036|-4.077792820549367|-4.267601578956273|-3.838760045655092|-3.7550674211937776|-4.360463358856286|-3.980753781391023|-4.043633261209265|-3.998478327978584|-4.004279703824547|-4.0201434151966|-4.133164432264526|-3.7807082818594653|-4.446999335374598|-4.104431532622607|-4.618206694708846|-4.104463185210693|-4.108395807382021|-4.305783197422333|-3.7870579746763635|-3.710093049187044|-4.34738479613142|-4.459730738365031|-3.985225548993004|-4.489295057221422|-4.172039045599272|-4.4036823912890535|-3.9919986601157404|-3.5619895734091465|-3.762293548411402|-4.178571387090602|-3.7296310293114403|-4.333940680160545|-4.432302918140272|-3.3166733579276|-3.9893354235394893|-4.045289029236112|-4.4675240202239355|-4.096751861469413|-3.9793071328217384|-4.266296788879535|-3.912131035940658|-3.965426993618189|-4.288341048092644|-4.164615388753582|-3.79978898583791|-4.164112915953386|-4.016676416973674|-4.402852937264283|-4.030813347969535|-3.5318070874945673|-4.347206801353361|-4.272082770036088|-3.5569438845634282|-3.6453370098733235|-4.107172557936847|-4.517470424987765|-3.9991035885980892|-4.236175465457142|-3.477062493401733|-3.923608392837157|-4.180360517325045|-4.14836355095443|-3.8199306535047426|-4.172667919833618|-3.8016448129564964|-4.122079512376559|-4.479631287661237|-3.77568195855809|-4.002412529379604|-4.523712802184274|-4.0646381513612955|-4.480678151952846|-4.374903494140123|-4.342598037882664|-4.1833789785548925|-4.097064619800481|-4.161386370636952|-3.8267568542734454|-4.3511461578638|-4.47400689443333|-4.082638567083489|-4.133465513568574|-4.053942125155528|-4.2688097472322095|-4.386125914632503|-4.362434354811405|-4.382754810720931|-3.6759408421222965|-4.019422152830178		0.0565861	-3.4868
RALA	FGG	3.44319	1.24729	-3.704884922143334|-4.2303469859833|-4.414081723290688|-4.264232748011827|-4.091797751893695|-3.9943137628007777|-4.3718509427051515|-4.54940909588712|-3.748553360179031|-3.5662456160204776|-3.914920522128261|-4.314041052089526|-4.697804753841324|-4.972638664124016|-5.016666666666667|-4.153986040888145|-4.30261760971275|-3.9234024756778676|-4.10631013272977|-4.01776355026989|-4.230193583158879|-4.422355020688726|-4.46852223233313|-4.291477546979599|-2.922575652697629|-3.9643639807477036|-4.077792820549367|-4.267601578956273|-3.838760045655092|-3.7550674211937776|-4.360463358856286|-3.980753781391023|-4.043633261209265|-3.998478327978584|-4.004279703824547|-4.0201434151966|-4.133164432264526|-3.7807082818594653|-4.446999335374598|-4.104431532622607|-4.618206694708846|-4.104463185210693|-4.108395807382021|-3.778051949347583|-3.7870579746763635|-3.710093049187044|-4.34738479613142|-4.459730738365031|-3.985225548993004|-4.489295057221422|-4.172039045599272|-4.4036823912890535|-3.9919986601157404|-3.5619895734091465|-3.762293548411402|-4.178571387090602|-3.7296310293114403|-4.333940680160545|-4.432302918140272|-3.3166733579276|-3.9893354235394893|-3.517557781161362|-4.4675240202239355|-4.096751861469413|-3.9793071328217384|-4.266296788879535|-3.912131035940658|-3.965426993618189|-4.288341048092644|-4.164615388753582|-3.79978898583791|-4.164112915953386|-4.016676416973674|-4.402852937264283|-4.030813347969535|-3.129014576028118|-4.347206801353361|-4.272082770036088|-3.5569438845634282|-3.6453370098733235|-4.591298714225168|-4.517470424987765|-3.9991035885980892|-4.236175465457142|-3.477062493401733|-3.923608392837157|-4.180360517325045|-4.14836355095443|-3.8199306535047426|-4.172667919833618|-3.8016448129564964|-4.122079512376559|-4.479631287661237|-3.77568195855809|-4.002412529379604|-4.523712802184274|-4.0646381513612955|-4.480678151952846|-4.374903494140123|-4.342598037882664|-4.1833789785548925|-4.097064619800481|-4.161386370636952|-3.8267568542734454|-3.170202396013707|-4.47400689443333|-4.082638567083489|-4.133465513568574|-4.053942125155528|-4.2688097472322095|-4.386125914632503|-4.362434354811405|-4.382754810720931|-3.6759408421222965|-4.019422152830178		0.0565861	-3.44319
RALA	WDR1	3.524	1.24671	-3.704884922143334|-4.2303469859833|-4.414081723290688|-4.264232748011827|-4.091797751893695|-3.9943137628007777|-4.526984464670203|-4.227421363132509|-3.748553360179031|-3.5662456160204776|-4.44265177020301|-4.314041052089526|-4.697804753841324|-4.349620935705424|-5.016666666666667|-4.153986040888145|-4.30261760971275|-3.9234024756778676|-4.10631013272977|-4.01776355026989|-4.230193583158879|-4.100367287934115|-4.46852223233313|-4.291477546979599|-4.07869583082269|-3.9643639807477036|-4.077792820549367|-4.267601578956273|-3.838760045655092|-3.7550674211937776|-4.360463358856286|-3.980753781391023|-4.043633261209265|-3.998478327978584|-4.004279703824547|-4.0201434151966|-4.133164432264526|-3.7807082818594653|-4.446999335374598|-4.104431532622607|-4.472310221009916|-4.104463185210693|-4.108395807382021|-4.305783197422333|-3.7870579746763635|-3.710093049187044|-4.34738479613142|-4.459730738365031|-3.985225548993004|-4.489295057221422|-4.172039045599272|-3.9567559219261423|-3.9919986601157404|-3.5619895734091465|-3.762293548411402|-4.178571387090602|-3.7296310293114403|-4.333940680160545|-4.432302918140272|-3.3166733579276|-3.9893354235394893|-2.8579998703789564|-4.4675240202239355|-4.096751861469413|-3.9793071328217384|-4.266296788879535|-3.912131035940658|-3.965426993618189|-4.288341048092644|-4.164615388753582|-3.79978898583791|-4.164112915953386|-4.016676416973674|-4.402852937264283|-4.030813347969535|-3.5318070874945673|-4.347206801353361|-4.272082770036088|-3.0131074021924604|-3.6453370098733235|-4.591298714225168|-4.070543955624855|-3.9991035885980892|-4.236175465457142|-3.477062493401733|-3.923608392837157|-4.180360517325045|-4.14836355095443|-3.129966135455537|-4.172667919833618|-3.8016448129564964|-4.122079512376559|-4.479631287661237|-3.77568195855809|-4.002412529379604|-4.523712802184274|-4.0646381513612955|-4.480678151952846|-4.374903494140123|-4.342598037882664|-4.1833789785548925|-4.097064619800481|-4.161386370636952|-3.8267568542734454|-4.3511461578638|-4.47400689443333|-4.082638567083489|-4.133465513568574|-4.053942125155528|-4.2688097472322095|-4.541259436597554|-4.5175678767764555|-4.382754810720931|-3.6759408421222965|-4.019422152830178		0.056662	-3.524
RAP1B	RPS26	3.17086	1.24388	-3.704884922143334|-4.2303469859833|-4.414081723290688|-4.264232748011827|-4.091797751893695|-4.3718509427051515|-3.4340156771850503|-3.748553360179031|-3.5662456160204776|-2.8153749905220664|-4.314041052089526|-4.697804753841324|-4.972638664124016|-5.016666666666667|-4.153986040888145|-4.30261760971275|-3.9234024756778676|-4.10631013272977|-4.01776355026989|-4.230193583158879|-3.909021593314619|-4.46852223233313|-4.291477546979599|-4.07869583082269|-3.9643639807477036|-3.5644593931752597|-4.267601578956273|-3.838760045655092|-3.7550674211937776|-4.360463358856286|-3.467420354016916|-4.043633261209265|-3.485144900604477|-4.004279703824547|-4.0201434151966|-3.142709750170757|-3.7807082818594653|-3.088567867986234|-4.104431532622607|-4.618206694708846|-4.104463185210693|-4.108395807382021|-4.305783197422333|-3.7870579746763635|-3.710093049187044|-4.34738479613142|-4.459730738365031|-4.489295057221422|-4.172039045599272|-4.4036823912890535|-3.9919986601157404|-3.5619895734091465|-3.762293548411402|-4.178571387090602|-3.7296310293114403|-4.333940680160545|-4.432302918140272|-3.3166733579276|-3.9893354235394893|-4.045289029236112|-3.954190592849828|-2.794410827332909|-4.096751861469413|-3.4659737054476314|-4.266296788879535|-3.912131035940658|-3.965426993618189|-4.288341048092644|-4.164615388753582|-3.79978898583791|-4.164112915953386|-4.016676416973674|-4.402852937264283|-4.030813347969535|-3.5318070874945673|-3.8338733739792543|-4.272082770036088|-3.5569438845634282|-3.6453370098733235|-4.077965286851061|-4.004136997613658|-3.9991035885980892|-4.236175465457142|-3.477062493401733|-3.923608392837157|-3.3659970942869566|-3.1579088688606607|-3.8199306535047426|-4.172667919833618|-3.8016448129564964|-4.122079512376559|-4.479631287661237|-3.77568195855809|-3.011957847285834|-4.523712802184274|-3.970924961252464|-4.0646381513612955|-4.480678151952846|-4.374903494140123|-4.342598037882664|-4.1833789785548925|-4.097064619800481|-4.161386370636952|-3.8267568542734454|-4.3511461578638|-4.47400689443333|-4.082638567083489|-4.133465513568574|-3.1754308570314116|-4.053942125155528|-4.2688097472322095|-4.386125914632503|-4.362434354811405|-4.382754810720931|-3.6759408421222965|-4.019422152830178		0.0570328	-3.17086
RAP1B	INS	2.97547	1.24388	-3.704884922143334|-4.2303469859833|-4.414081723290688|-4.264232748011827|-2.9570991779962394|-4.3718509427051515|-4.54940909588712|-3.748553360179031|-3.5662456160204776|-4.44265177020301|-4.314041052089526|-3.8641361756078494|-4.972638664124016|-5.016666666666667|-3.3203174626546703|-4.30261760971275|-2.913642638388711|-4.10631013272977|-4.01776355026989|-4.230193583158879|-4.422355020688726|-4.46852223233313|-4.291477546979599|-4.07869583082269|-3.9643639807477036|-4.077792820549367|-4.267601578956273|-3.838760045655092|-3.7550674211937776|-3.8278247762867927|-3.980753781391023|-4.043633261209265|-3.998478327978584|-4.004279703824547|-4.0201434151966|-4.133164432264526|-2.5490996949539526|-4.446999335374598|-4.104431532622607|-3.784538116475371|-4.104463185210693|-2.7306591847982697|-4.305783197422333|-3.7870579746763635|-3.710093049187044|-3.814746213561927|-4.459730738365031|-4.489295057221422|-3.0373404717018153|-4.4036823912890535|-3.9919986601157404|-3.5619895734091465|-3.762293548411402|-3.1688115498014455|-3.7296310293114403|-4.333940680160545|-4.432302918140272|-3.3166733579276|-2.757726836633977|-4.045289029236112|-4.4675240202239355|-3.784865509426678|-4.096751861469413|-3.9793071328217384|-4.266296788879535|-2.777432462043202|-3.965426993618189|-3.2785812108034875|-4.164615388753582|-3.79978898583791|-3.0294143420559303|-4.016676416973674|-4.402852937264283|-4.030813347969535|-3.5318070874945673|-4.347206801353361|-3.7394441874665945|-3.5569438845634282|-3.6453370098733235|-4.591298714225168|-4.517470424987765|-3.165435010364614|-2.6621441977294236|-3.477062493401733|-3.923608392837157|-4.180360517325045|-4.14836355095443|-3.8199306535047426|-4.172667919833618|-3.8016448129564964|-2.5102596837594406|-2.9469927050917435|-3.77568195855809|-4.002412529379604|-3.5139529648951187|-3.970924961252464|-4.0646381513612955|-4.480678151952846|-3.064113661186986|-4.342598037882664|-2.7476504089934553|-4.097064619800481|-4.161386370636952|-3.8267568542734454|-4.3511461578638|-4.47400689443333|-4.082638567083489|-2.822675680615436|-4.387734288741537|-4.053942125155528|-4.2688097472322095|-4.386125914632503|-3.352674517522248|-4.382754810720931|-2.365151009169159|-4.019422152830178		0.0570328	-2.97547
RALGDS	UCHL1	3.10138	1.24222	-3.704884922143334|-4.414081723290688|-4.091797751893695|-3.9943137628007777|-3.209739338900725|-3.748553360179031|-3.5662456160204776|-4.44265177020301|-4.472078349161766|-3.4681586584916295|-5.016666666666667|-3.627229640544606|-4.076891205033192|-3.9234024756778676|-4.10631013272977|-3.0930671412543127|-4.422355020688726|-4.2427958276535715|-4.07869583082269|-3.9643639807477036|-4.267601578956273|-3.838760045655092|-3.7550674211937776|-4.360463358856286|-3.980753781391023|-4.043633261209265|-3.7727519232990256|-4.004279703824547|-4.0201434151966|-4.133164432264526|-3.7807082818594653|-3.920242935031059|-3.8787051279430487|-4.618206694708846|-3.878736780531135|-4.108395807382021|-4.305783197422333|-3.7870579746763635|-3.710093049187044|-4.34738479613142|-3.9329743380214914|-3.985225548993004|-4.489295057221422|-4.172039045599272|-3.876925990945514|-2.7662722554361823|-3.5619895734091465|-3.762293548411402|-3.9528449824110434|-3.7296310293114403|-3.9055465177967323|-3.3166733579276|-3.9893354235394893|-3.784865509426678|-4.096751861469413|-3.276459473422518|-3.7395403885359957|-3.912131035940658|-3.7397005889386308|-4.288341048092644|-4.164615388753582|-3.79978898583791|-4.164112915953386|-3.1888900209661535|-3.5318070874945673|-3.5569438845634282|-3.6453370098733235|-3.9991035885980892|-3.477062493401733|-3.3968519924936174|-4.180360517325045|-3.8199306535047426|-3.8016448129564964|-4.479631287661237|-3.77568195855809|-4.002412529379604|-3.970924961252464|-3.361790491962075|-4.480678151952846|-4.374903494140123|-4.342598037882664|-4.1833789785548925|-4.097064619800481|-4.161386370636952|-3.8267568542734454|-4.47400689443333|-3.8569121624039306|-4.133465513568574|-4.387734288741537|-4.053942125155528|-3.7420533468886705|-4.362434354811405|-3.855998410377391|-3.4502144374427384|-4.019422152830178		0.057251	-3.10138
RALA	PAXX	2.4043	1.24162	-3.704884922143334|-2.9659458856814807|-4.414081723290688|-2.9584389625517824|-3.350275396872213|-2.7299126624989576|-3.329298592019688|-3.3819180085933565|-3.748553360179031|-3.3018445157186576|-3.5761906785732283|-3.0953974423483808|-3.4334036535395045|-2.145944699365722|-5.016666666666667|-3.0444869005720685|-2.6764886733933366|-3.3579713797120663|-2.9968109924136925|-3.2762411952484074|-3.1206944428428027|-3.1579539203869063|-3.359023092017053|-2.8809484109995407|-4.07869583082269|-2.268599116286896|-2.859149210808222|-2.7990804959985285|-3.2733289496892906|-3.7550674211937776|-3.3179110081708227|-2.762110171649878|-3.302110906187782|-3.256955972957101|-2.2927205721805075|-4.0201434151966|-4.133164432264526|-3.516307181557645|-3.228355725633453|-2.99493239230653|-3.7517456030790637|-4.108395807382021|-4.041382097120512|-3.522656874374544|-3.304832445445957|-3.496359633727192|-2.720824448691184|-3.6228339655916395|-3.60660794963347|-4.139281290987234|-3.426567564149939|-3.5619895734091465|-3.762293548411402|-3.0690722467745246|-3.7296310293114403|-2.8654195972028003|-3.565841826510489|-3.3166733579276|-3.122874331909707|-2.2895262351000185|-3.16173023476389|-3.784865509426678|-2.718407408860757|-3.237784777800256|-3.156797648563458|-3.3466999399748567|-3.0989659019884064|-3.12084996079888|-3.4230930337320986|-3.0582666308164272|-3.4225905609319036|-2.638331964365017|-2.6912938056202433|-3.1643522563397526|-3.5318070874945673|-3.0828057010515413|-3.0534391602949436|-3.5569438845634282|-3.3809359095715035|-3.5487463635397045|-3.2530693246859457|-2.9565512379126253|-3.2728043608193036|-3.477062493401733|-3.6592072925353367|-4.180360517325045|-2.522234614635017|-2.95346956187496|-2.76213878385356|-3.8016448129564964|-2.778497166027114|-4.479631287661237|-3.51128085825627|-4.002412529379604|-3.2593117018824547|-3.706523860950644|-3.1981770597315133|-2.96100454654772|-3.1562598843989784|-2.6802569289088067|-4.1833789785548925|-3.054512269115017|-3.4198640156154694|-3.3877750532259614|-3.0054858114755856|-2.3710794354394498|-4.133465513568574|-3.822303192775736|-3.4885110291897266|-2.8283173878747085|-3.0425435682830577|-3.495973263181622|-3.164111200979786|-3.1105097461564952|-2.6758398064807336		0.0573297	-2.4043
RAP2B	MDN1	3.3114	1.24114	-3.704884922143334|-4.2303469859833|-3.0197264373157644|-4.076351350086306|-4.591454871357898|-4.467983028875885|-3.748553360179031|-3.5662456160204776|-4.917528203959063|-4.314041052089526|-4.045576389232569|-4.00035706653785|-5.016666666666667|-4.153986040888145|-4.874404056476859|-4.39827890943392|-4.10631013272977|-4.01776355026989|-4.230193583158879|-4.994141467452835|-4.34133867476122|-4.002925987172714|-4.07869583082269|-3.9643639807477036|-4.6495792673134755|-4.267601578956273|-3.838760045655092|-4.627883863621867|-5.057188542228696|-3.980753781391023|-4.043633261209265|-3.998478327978584|-4.004279703824547|-5.193989853288671|-4.265618185198373|-4.9545547199515365|-3.231679689102137|-3.956058675980759|-3.727595143573999|-4.676249631974802|-4.108395807382021|-4.305783197422333|-3.7870579746763635|-4.281879495951152|-3.9897523171812366|-4.459730738365031|-4.5570119957571125|-4.131662578271238|-4.172039045599272|-4.4036823912890535|-3.9919986601157404|-3.5619895734091465|-3.762293548411402|-4.178571387090602|-3.7296310293114403|-4.109847109580579|-4.907179351896325|-4.490519796019671|-4.686060606911898|-4.045289029236112|-3.54446044530795|-3.784865509426678|-4.096751861469413|-3.9793071328217384|-4.485900717532282|-4.608856219313067|-3.965426993618189|-4.462187486184715|-4.164615388753582|-3.79978898583791|-4.016676416973674|-4.974639384028392|-4.204659786061606|-3.5318070874945673|-4.347206801353361|-4.404536522969934|-3.5569438845634282|-4.819183447965394|-4.111932638541895|-4.05784840750025|-4.473980022354142|-5.108991907885232|-3.477062493401733|-3.923608392837157|-4.180360517325045|-4.14836355095443|-3.8199306535047426|-4.172667919833618|-3.8016448129564964|-4.693865959140668|-4.479631287661237|-4.347468405322199|-5.176258967471675|-4.998589235940327|-3.970924961252464|-4.761363334733704|-4.480678151952846|-4.849779927896176|-4.342598037882664|-4.1833789785548925|-4.492759807508908|-4.161386370636952|-4.699573296701535|-4.127052587283834|-4.47176207346972|-4.082638567083489|-4.133465513568574|-4.387734288741537|-4.053942125155528|-3.4426561853242807|-3.9165196762383863|-4.03113081458357|-3.743687892170146|-3.6759408421222965|-4.019422152830178		0.0573935	-3.3114
RALGDS	RCC2	3.09508	1.23791	-3.704884922143334|-4.414081723290688|-4.091797751893695|-3.9943137628007777|-3.5469202954834254|-3.748553360179031|-3.5662456160204776|-3.067777065599666|-4.841443989115867|-3.162035389959235|-5.016666666666667|-3.218444030115064|-4.30261760971275|-3.9234024756778676|-3.948919372340332|-4.161402785544433|-4.422355020688726|-4.46852223233313|-4.07869583082269|-3.9643639807477036|-4.267601578956273|-3.838760045655092|-3.7550674211937776|-4.203072598466849|-3.980753781391023|-4.043633261209265|-3.998478327978584|-3.302820899084833|-4.0201434151966|-2.8454399033800826|-3.7807082818594653|-3.3601896492708674|-4.2480707678971505|-4.460815934319408|-3.947072424821255|-4.108395807382021|-4.305783197422333|-3.7870579746763635|-3.710093049187044|-4.34738479613142|-4.459730738365031|-3.985225548993004|-4.489295057221422|-4.172039045599272|-4.4036823912890535|-3.8346078997263024|-3.5619895734091465|-3.762293548411402|-4.178571387090602|-3.7296310293114403|-4.432302918140272|-3.3166733579276|-3.6558534040943704|-3.784865509426678|-4.096751861469413|-4.122946368096282|-3.807876032826116|-3.0557702712152013|-3.965426993618189|-2.8521966867503767|-4.164615388753582|-3.79978898583791|-4.164112915953386|-4.016676416973674|-3.5318070874945673|-3.5569438845634282|-3.6453370098733235|-4.1427428238726325|-3.477062493401733|-3.923608392837157|-4.180360517325045|-3.8199306535047426|-3.8016448129564964|-4.479631287661237|-3.77568195855809|-3.03210841234731|-3.970924961252464|-3.907247390971858|-4.480678151952846|-3.8195727250786478|-3.884177281829245|-4.1833789785548925|-4.097064619800481|-4.161386370636952|-3.8267568542734454|-3.71455614271593|-4.082638567083489|-4.133465513568574|-3.832403519680062|-4.053942125155528|-4.2688097472322095|-4.028952335366285|-4.049272791275811|-3.2175200860688773|-3.384910137721078		0.0578217	-3.09508
RALGDS	YWHAH	2.63212	1.23791	-3.704884922143334|-4.414081723290688|-3.908701591269356|-3.811217602176438|-3.220184899584542|-3.748553360179031|-3.5662456160204776|-2.51136758257247|-2.8914593028190843|-3.3423844721574576|-5.016666666666667|-3.9708898802638055|-3.1195214490884102|-3.9234024756778676|-4.10631013272977|-4.01776355026989|-3.461107609680743|-3.507274821325147|-4.07869583082269|-3.9643639807477036|-4.267601578956273|-3.838760045655092|-3.7550674211937776|-3.2742772112400034|-3.7976576207666835|-3.559507104920944|-3.998478327978584|-4.004279703824547|-2.1380772502362406|-4.133164432264526|-3.5976121212351257|-3.962873179086277|-3.1431841216146235|-4.618206694708846|-4.104463185210693|-3.6242696510936994|-4.122687036797993|-3.7870579746763635|-3.710093049187044|-3.085107389459456|-4.459730738365031|-3.985225548993004|-4.489295057221422|-3.9889428849749318|-4.220586230664714|-3.3317812447717383|-3.5619895734091465|-3.579197387787062|-3.5183539717465995|-3.7296310293114403|-4.432302918140272|-3.3166733579276|-3.2041792715871873|-3.784865509426678|-4.096751861469413|-3.796210972197399|-4.266296788879535|-3.912131035940658|-3.965426993618189|-4.288341048092644|-4.164615388753582|-3.79978898583791|-4.164112915953386|-4.016676416973674|-3.5318070874945673|-3.5569438845634282|-3.6453370098733235|-3.514977432309768|-3.477062493401733|-3.740512232212817|-3.0430218472613806|-3.8199306535047426|-3.6185486523321564|-1.8371426392776666|-3.77568195855809|-4.002412529379604|-3.787828800628124|-3.2794819994089934|-4.480678151952846|-4.191807333515784|-3.314403837244068|-4.1833789785548925|-4.097064619800481|-3.677260214348631|-3.1665394389294432|-4.47400689443333|-4.082638567083489|-3.348309361616271|-3.6025781367892353|-4.053942125155528|-3.240615546593613|-3.0332101585088265|-3.5975986587686286|-3.492844681497957|-4.019422152830178		0.0578217	-2.63212
RAP1B	TIMP3	3.26744	1.23638	-3.704884922143334|-3.9805981735532745|-2.659182932540756|-4.264232748011827|-3.8210721346111445|-3.8225390287374315|-3.748553360179031|-3.5662456160204776|-3.8918729621090034|-4.064292239659499|-4.697804753841324|-2.9904960918710217|-5.016666666666667|-3.9042372284581193|-4.30261760971275|-4.10631013272977|-4.01776355026989|-3.0773547837369097|-4.422355020688726|-3.9177434242391227|-4.291477546979599|-4.07869583082269|-3.9643639807477036|-3.828044008119341|-4.017852766526247|-3.838760045655092|-3.7550674211937776|-3.809684550762279|-3.980753781391023|-4.043633261209265|-3.998478327978584|-4.004279703824547|-3.770394602766573|-4.133164432264526|-3.7807082818594653|-4.446999335374598|-4.104431532622607|-4.618206694708846|-4.108395807382021|-4.305783197422333|-3.7870579746763635|-3.710093049187044|-4.34738479613142|-4.459730738365031|-3.036506732226959|-4.489295057221422|-3.922290233169245|-4.4036823912890535|-3.9919986601157404|-3.5619895734091465|-3.762293548411402|-4.178571387090602|-3.7296310293114403|-4.333940680160545|-4.432302918140272|-3.3166733579276|-3.9893354235394893|-3.494510221142104|-3.916745212129928|-3.784865509426678|-4.096751861469413|-3.9793071328217384|-4.266296788879535|-3.912131035940658|-3.965426993618189|-4.288341048092644|-4.164615388753582|-3.79978898583791|-4.016676416973674|-3.8520741291702754|-3.5318070874945673|-3.252359948909078|-3.5452127028864|-3.5569438845634282|-3.6453370098733235|-4.591298714225168|-3.9666916168937583|-3.9991035885980892|-3.986426653027116|-3.477062493401733|-3.923608392837157|-4.180360517325045|-3.421493483804742|-3.8199306535047426|-3.9229191074035916|-3.8016448129564964|-4.122079512376559|-4.479631287661237|-3.77568195855809|-4.002412529379604|-4.2739639897542485|-3.970924961252464|-4.0646381513612955|-4.480678151952846|-4.1251546817100975|-3.791819229788657|-4.1833789785548925|-4.097064619800481|-3.911637558206926|-3.8267568542734454|-3.8003673497697927|-4.47400689443333|-4.082638567083489|-4.133465513568574|-4.387734288741537|-4.053942125155528|-4.019060934802184|-4.386125914632503|-4.362434354811405|-4.133005998290904|-3.6759408421222965|-4.019422152830178		0.0580253	-3.26744
RAP2B	TMEM33	2.56804	1.23452	-3.704884922143334|-3.0490126715152472|-3.232747408822635|-3.6057771788241118|-3.5884566369091364|-3.669104777083048|-3.748553360179031|-3.5662456160204776|-4.261317455734957|-3.65558548290181|-3.3703424036950334|-3.469085054922044|-5.016666666666667|-3.37059173509213|-3.8202532995807155|-3.264946906490152|-4.10631013272977|-3.3593079810821744|-4.048859268690826|-3.3379307192287295|-3.3840979308731334|-3.6330219777918833|-4.07869583082269|-3.9643639807477036|-4.077792820549367|-4.267601578956273|-3.1803044764673762|-3.5737331067257245|-3.4009777940045898|-3.980753781391023|-3.8622989467412117|-3.998478327978584|-4.004279703824547|-3.8388091007285463|-3.9518301177964736|-3.5993739673914122|-4.265665020906545|-3.6220672224905726|-4.618206694708846|-4.104463185210693|-3.927061492913967|-3.8234188872902983|-3.6057236602083105|-3.710093049187044|-3.166050481663367|-3.9773664282329966|-3.985225548993004|-3.2665680575951437|-3.689674735467237|-3.7452268221013383|-3.208604354319725|-3.5619895734091465|-3.762293548411402|-4.178571387090602|-3.247266719179406|-3.55054637436453|-3.296726094232894|-3.3166733579276|-3.9893354235394893|-3.863954714768058|-3.3319471963165572|-3.784865509426678|-4.096751861469413|-3.496942822689704|-3.4829024830835196|-3.912131035940658|-2.784092679150136|-4.107006733624591|-4.164615388753582|-3.79978898583791|-3.835342102505621|-3.0753905871179916|-3.2474190421735196|-3.5318070874945673|-3.864842491221327|-3.2456504155537784|-3.5569438845634282|-3.46400269540527|-3.33078315370949|-3.2569548644720876|-3.9991035885980892|-3.2766899006054455|-3.477062493401733|-3.1402140870411412|-3.697996207193011|-2.8530858841795403|-3.8199306535047426|-3.146235565351308|-3.319280502824462|-3.3386852065805437|-4.479631287661237|-3.2933176484260556|-3.8210782149115508|-3.564227237332578|-3.970924961252464|-3.28124384556528|-2.919132595773187|-4.374903494140123|-4.342598037882664|-4.1833789785548925|-4.097064619800481|-3.9800520561688986|-3.8267568542734454|-3.2667218564038034|-2.9124613382536717|-3.6002742569514545|-3.95213119910052|-3.7292787195538217|-3.173637806351456|-4.0874754327641565|-3.028700341108768|-3.579040049015389|-3.0874771439460407|-3.6759408421222965|-4.019422152830178		0.0582742	-2.56804
KRAS	STRAP	2.62734	1.23429	-3.3738917031019096|-4.414081723290688|-4.091797751893695|-3.9943137628007777|-4.040857723663727|-3.748553360179031|-3.5662456160204776|-4.44265177020301|-3.7647515434719376|-3.3986073963962977|-5.016666666666667|-2.6326611236764297|-3.7955331316156444|-4.10631013272977|-3.385740335564484|-4.200230359781436|-3.392391797311283|-4.07869583082269|-3.9643639807477036|-2.968648351124299|-3.3316755675579866|-3.7550674211937776|-3.980753781391023|-4.043633261209265|-3.998478327978584|-3.19616523006346|-3.501141217559121|-3.7807082818594653|-3.417036111997155|-3.375498304909145|-4.618206694708846|-3.798698719325227|-3.7870579746763635|-2.2821898171375627|-3.827707523659625|-3.985225548993004|-4.489295057221422|-3.896597913191948|-3.5619895734091465|-3.762293548411402|-3.847578168049177|-3.7296310293114403|-3.224796210735477|-4.432302918140272|-3.3166733579276|-4.0153258058586685|-3.784865509426678|-4.096751861469413|-3.9793071328217384|-3.912131035940658|-3.965426993618189|-2.9159551438929943|-4.164615388753582|-3.79978898583791|-4.016676416973674|-3.5277916738725827|-3.5318070874945673|-3.141152318920237|-2.129040652513947|-3.6453370098733235|-2.602001230010033|-3.923608392837157|-3.641279072857325|-3.7899674301272994|-3.2396147094642314|-3.8016448129564964|-4.479631287661237|-3.77568195855809|-4.002412529379604|-2.8995690527167954|-4.480678151952846|-3.303547585604455|-4.1833789785548925|-2.4745743361620827|-4.47400689443333|-3.7516453480420644|-4.053942125155528|-2.8342776474656|-2.9470076144088346|-4.019422152830178		0.0583058	-2.62734
KRAS	MANF	2.95251	1.23429	-3.704884922143334|-4.414081723290688|-4.091797751893695|-3.9943137628007777|-4.3718509427051515|-3.748553360179031|-3.5662456160204776|-4.44265177020301|-4.697804753841324|-4.972638664124016|-5.016666666666667|-3.8471265015634404|-4.30261760971275|-4.10631013272977|-4.01776355026989|-4.230193583158879|-3.81446548570004|-4.07869583082269|-3.9643639807477036|-2.8678432942327183|-3.838760045655092|-3.7550674211937776|-3.980753781391023|-2.8916756818703027|-3.998478327978584|-4.004279703824547|-4.133164432264526|-3.7807082818594653|-4.446999335374598|-4.104431532622607|-4.311347155384141|-4.305783197422333|-3.7870579746763635|-3.710093049187044|-4.459730738365031|-3.985225548993004|-4.489295057221422|-4.4036823912890535|-3.5619895734091465|-3.762293548411402|-3.2696518564379344|-3.7296310293114403|-4.333940680160545|-4.432302918140272|-3.3166733579276|-4.045289029236112|-3.784865509426678|-4.096751861469413|-3.9793071328217384|-3.912131035940658|-3.965426993618189|-4.288341048092644|-3.0796045990452328|-3.79978898583791|-4.016676416973674|-4.402852937264283|-3.5318070874945673|-4.347206801353361|-3.5569438845634282|-2.736417479220656|-3.477062493401733|-3.923608392837157|-4.14836355095443|-3.0359498594603753|-4.172667919833618|-3.8016448129564964|-4.479631287661237|-3.77568195855809|-4.002412529379604|-3.970924961252464|-4.480678151952846|-3.1649539678234744|-4.1833789785548925|-3.8267568542734454|-4.47400689443333|-4.082638567083489|-4.053942125155528|-4.382754810720931|-3.6759408421222965|-4.019422152830178		0.0583058	-2.95251
RAP2B	COQ8B	3.07855	1.23414	-3.704884922143334|-4.2303469859833|-4.414081723290688|-4.264232748011827|-4.3718509427051515|-4.54940909588712|-3.748553360179031|-3.5662456160204776|-4.44265177020301|-3.228477548998394|-3.0718381604863225|-3.8622515773078527|-5.016666666666667|-4.153986040888145|-4.30261760971275|-4.10631013272977|-4.01776355026989|-4.230193583158879|-4.422355020688726|-4.291477546979599|-4.07869583082269|-3.9643639807477036|-4.077792820549367|-3.7135169929073966|-3.838760045655092|-3.7550674211937776|-3.660250737129172|-3.980753781391023|-4.043633261209265|-3.998478327978584|-4.004279703824547|-4.0201434151966|-4.133164432264526|-3.7807082818594653|-4.446999335374598|-3.2950744414704243|-4.618206694708846|-4.104463185210693|-3.2118885405109374|-4.305783197422333|-3.7870579746763635|-3.710093049187044|-3.378326862111726|-4.459730738365031|-3.985225548993004|-3.316924463886414|-4.4036823912890535|-3.9919986601157404|-3.5619895734091465|-3.762293548411402|-4.178571387090602|-3.7296310293114403|-4.333940680160545|-3.3166733579276|-3.231130854834688|-4.045289029236112|-4.4675240202239355|-3.784865509426678|-3.7645160250368934|-3.9793071328217384|-3.4111822071666773|-3.912131035940658|-3.965426993618189|-4.288341048092644|-4.164615388753582|-3.79978898583791|-4.016676416973674|-4.402852937264283|-3.5318070874945673|-4.347206801353361|-3.186519266944957|-3.5569438845634282|-3.6453370098733235|-4.591298714225168|-4.517470424987765|-3.2988909668709745|-3.477062493401733|-3.923608392837157|-4.180360517325045|-4.14836355095443|-3.8199306535047426|-4.016523342456779|-3.8016448129564964|-3.664904939335739|-4.479631287661237|-3.77568195855809|-4.002412529379604|-3.3068703844538243|-3.970924961252464|-4.0646381513612955|-4.042667657707603|-3.709332205786163|-4.1833789785548925|-4.097064619800481|-4.161386370636952|-3.8267568542734454|-4.3511461578638|-3.919922308384454|-4.082638567083489|-3.2369582466974904|-4.387734288741537|-4.053942125155528|-4.2688097472322095|-3.729168522714903|-4.382754810720931|-3.6759408421222965|-4.019422152830178		0.0583259	-3.07855
RAP2B	ATP5MPL	3.4129	1.23414	-3.704884922143334|-4.2303469859833|-4.414081723290688|-4.264232748011827|-4.3718509427051515|-4.54940909588712|-3.748553360179031|-3.5662456160204776|-4.44265177020301|-4.314041052089526|-4.697804753841324|-4.972638664124016|-5.016666666666667|-4.153986040888145|-4.30261760971275|-4.10631013272977|-4.01776355026989|-4.230193583158879|-4.422355020688726|-4.291477546979599|-4.07869583082269|-3.9643639807477036|-4.077792820549367|-4.267601578956273|-3.838760045655092|-3.7550674211937776|-4.360463358856286|-3.980753781391023|-4.043633261209265|-3.998478327978584|-4.004279703824547|-4.0201434151966|-4.133164432264526|-3.7807082818594653|-4.446999335374598|-4.104431532622607|-4.618206694708846|-4.104463185210693|-4.108395807382021|-4.305783197422333|-3.7870579746763635|-3.710093049187044|-4.34738479613142|-4.459730738365031|-3.985225548993004|-4.172039045599272|-4.4036823912890535|-3.9919986601157404|-3.5619895734091465|-3.762293548411402|-4.178571387090602|-3.7296310293114403|-4.333940680160545|-3.3166733579276|-3.9893354235394893|-4.045289029236112|-4.4675240202239355|-3.784865509426678|-4.096751861469413|-3.9793071328217384|-4.266296788879535|-3.912131035940658|-3.965426993618189|-4.288341048092644|-4.164615388753582|-3.79978898583791|-4.016676416973674|-4.402852937264283|-3.5318070874945673|-4.347206801353361|-4.272082770036088|-3.5569438845634282|-3.6453370098733235|-4.591298714225168|-4.517470424987765|-3.9991035885980892|-3.477062493401733|-3.923608392837157|-4.180360517325045|-4.14836355095443|-3.8199306535047426|-4.172667919833618|-3.8016448129564964|-4.122079512376559|-4.479631287661237|-3.77568195855809|-4.002412529379604|-4.523712802184274|-3.970924961252464|-4.0646381513612955|-4.374903494140123|-4.342598037882664|-4.1833789785548925|-4.097064619800481|-4.161386370636952|-3.8267568542734454|-4.3511461578638|-4.47400689443333|-4.082638567083489|-4.133465513568574|-4.387734288741537|-4.053942125155528|-4.2688097472322095|-4.362434354811405|-4.382754810720931|-3.6759408421222965|-4.019422152830178		0.0583259	-3.4129
RAP2B	GPD2	3.37243	1.23414	-3.704884922143334|-4.51785012911462|-4.414081723290688|-3.8527658868071275|-4.3718509427051515|-4.234852247690476|-3.748553360179031|-3.5662456160204776|-4.44265177020301|-4.314041052089526|-4.286337892636625|-3.8451684592845177|-5.016666666666667|-4.153986040888145|-4.30261760971275|-4.10631013272977|-4.01776355026989|-4.230193583158879|-4.408828168156064|-4.291477546979599|-4.07869583082269|-3.9643639807477036|-4.077792820549367|-4.267601578956273|-3.838760045655092|-3.7550674211937776|-4.360463358856286|-3.980753781391023|-4.043633261209265|-3.998478327978584|-4.004279703824547|-4.0201434151966|-4.133164432264526|-3.7807082818594653|-4.446999335374598|-4.104431532622607|-4.618206694708846|-4.104463185210693|-4.108395807382021|-4.305783197422333|-3.7870579746763635|-3.710093049187044|-4.34738479613142|-4.048263877160331|-3.985225548993004|-4.158512193066609|-4.21406427970071|-3.9919986601157404|-3.5619895734091465|-3.762293548411402|-4.178571387090602|-3.7296310293114403|-4.320413827627883|-3.3166733579276|-3.9893354235394893|-4.045289029236112|-4.4675240202239355|-3.784865509426678|-4.096751861469413|-4.266810275953057|-4.553799932010854|-3.912131035940658|-3.965426993618189|-4.288341048092644|-4.164615388753582|-3.79978898583791|-2.9062395514329555|-4.088296089067639|-3.5318070874945673|-4.347206801353361|-4.272082770036088|-3.5569438845634282|-3.6453370098733235|-4.878801857356487|-4.503943572455103|-3.9991035885980892|-3.477062493401733|-3.923608392837157|-4.166833664792383|-3.093444013263543|-3.8199306535047426|-4.172667919833618|-3.8016448129564964|-4.122079512376559|-4.466104435128575|-3.77568195855809|-4.002412529379604|-4.03306469493195|-3.970924961252464|-4.0646381513612955|-4.374903494140123|-4.342598037882664|-4.1833789785548925|-4.3845677629318|-4.161386370636952|-3.8267568542734454|-4.3511461578638|-4.47400689443333|-4.082638567083489|-4.133465513568574|-4.387734288741537|-4.053942125155528|-4.2688097472322095|-4.172816243223061|-4.670257953852249|-3.6759408421222965|-4.019422152830178		0.0583259	-3.37243
KRAS	ATP6V0A2	3.23246	1.22785	-3.704884922143334|-4.2303469859833|-4.4714942245761415|-3.9731189941234675|-3.9943137628007777|-4.3718509427051515|-4.54940909588712|-3.748553360179031|-3.5662456160204776|-4.44265177020301|-4.314041052089526|-4.697804753841324|-4.972638664124016|-5.016666666666667|-4.153986040888145|-4.30261760971275|-3.9234024756778676|-4.10631013272977|-4.01776355026989|-4.230193583158879|-4.422355020688726|-4.291477546979599|-4.07869583082269|-3.9643639807477036|-4.077792820549367|-4.267601578956273|-3.838760045655092|-3.7550674211937776|-4.360463358856286|-3.980753781391023|-4.043633261209265|-3.998478327978584|-4.004279703824547|-4.133164432264526|-3.7807082818594653|-4.446999335374598|-4.104431532622607|-4.618206694708846|-4.305783197422333|-3.7870579746763635|-3.710093049187044|-4.34738479613142|-4.459730738365031|-3.985225548993004|-4.489295057221422|-4.4036823912890535|-3.9919986601157404|-3.5619895734091465|-3.762293548411402|-4.178571387090602|-3.7296310293114403|-4.333940680160545|-4.432302918140272|-3.3166733579276|-3.9893354235394893|-4.045289029236112|-4.4675240202239355|-3.784865509426678|-4.096751861469413|-3.9793071328217384|-4.266296788879535|-3.912131035940658|-3.965426993618189|-4.288341048092644|-4.164615388753582|-3.79978898583791|-4.164112915953386|-4.016676416973674|-4.402852937264283|-3.5318070874945673|-4.347206801353361|-3.5569438845634282|-3.6453370098733235|-4.591298714225168|-4.517470424987765|-3.477062493401733|-3.923608392837157|-4.14836355095443|-3.8199306535047426|-4.172667919833618|-3.8016448129564964|-4.479631287661237|-3.77568195855809|-4.002412529379604|-4.523712802184274|-3.970924961252464|-4.0646381513612955|-4.480678151952846|-4.374903494140123|-4.342598037882664|-4.1833789785548925|-3.8267568542734454|-4.3511461578638|-4.47400689443333|-4.082638567083489|-4.133465513568574|-4.387734288741537|-4.053942125155528|-4.2688097472322095|-4.386125914632503|-4.362434354811405|-4.382754810720931|-3.6759408421222965|-4.019422152830178		0.0591766	-3.23246
KRAS	ATP1A1	2.78772	1.2277	-3.704884922143334|-3.7663500194947455|-3.678149254131121|-3.580665265038203|-4.3718509427051515|-3.748553360179031|-3.5662456160204776|-4.5730713167907115|-3.2371596934025266|-3.3213028360592487|-5.016666666666667|-3.2844055874758467|-4.30261760971275|-3.93569968365349|-3.407820407363347|-4.360613129746581|-3.950714575948465|-4.07869583082269|-3.9643639807477036|-4.0321211080813875|-3.793088333187112|-3.7550674211937776|-3.980753781391023|-2.9837211096266745|-3.998478327978584|-4.004279703824547|-2.9311455189366225|-4.212157824111148|-4.446999335374598|-3.6907830348600323|-5.049656236960528|-4.305783197422333|-4.218507516928046|-3.2964445514244693|-3.6124266796638844|-3.985225548993004|-2.9037112601743242|-3.689003897862498|-3.5619895734091465|-3.762293548411402|-3.3795720079640104|-3.7296310293114403|-4.288268967692566|-2.591910853855455|-2.6689416541316575|-4.045289029236112|-3.9152850560143797|-4.096751861469413|-3.5076666880814775|-3.912131035940658|-4.396876535869872|-4.020820586008307|-3.554672245847039|-3.79978898583791|-3.2440059765694316|-3.7929097943577403|-3.5318070874945673|-3.3472925794460564|-3.5569438845634282|-3.6453370098733235|-3.477062493401733|-3.5769066847051953|-4.14836355095443|-4.2513801957564255|-3.759019422071044|-3.8016448129564964|-3.8318995838652947|-3.77568195855809|-3.1116427768973667|-4.101344507840165|-3.656855189101223|-3.6302617773361243|-3.57343583564835|-3.8267568542734454|-3.864063751526788|-4.082638567083489|-4.48539166740721|-3.7728116678143877|-3.6759408421222965|-4.019422152830178		0.0591964	-2.78772
RALA	POLR2F	3.5007	1.22488	-3.704884922143334|-4.2303469859833|-4.414081723290688|-4.264232748011827|-4.091797751893695|-3.9943137628007777|-4.3718509427051515|-4.54940909588712|-3.748553360179031|-3.5662456160204776|-4.44265177020301|-4.314041052089526|-4.697804753841324|-4.972638664124016|-5.016666666666667|-4.153986040888145|-4.30261760971275|-3.9234024756778676|-4.10631013272977|-4.01776355026989|-4.230193583158879|-4.422355020688726|-4.46852223233313|-4.291477546979599|-4.07869583082269|-3.9643639807477036|-4.077792820549367|-4.267601578956273|-3.838760045655092|-3.7550674211937776|-4.360463358856286|-3.980753781391023|-4.043633261209265|-3.998478327978584|-4.004279703824547|-4.0201434151966|-4.133164432264526|-3.7807082818594653|-4.446999335374598|-4.104431532622607|-4.618206694708846|-4.104463185210693|-4.108395807382021|-4.305783197422333|-3.7870579746763635|-3.710093049187044|-4.34738479613142|-4.459730738365031|-3.985225548993004|-4.489295057221422|-4.172039045599272|-4.4036823912890535|-3.9919986601157404|-3.5619895734091465|-3.762293548411402|-4.178571387090602|-3.7296310293114403|-4.333940680160545|-4.432302918140272|-3.3166733579276|-3.9893354235394893|-4.045289029236112|-4.4675240202239355|-4.096751861469413|-3.9793071328217384|-4.266296788879535|-3.912131035940658|-3.965426993618189|-4.288341048092644|-4.164615388753582|-3.79978898583791|-4.164112915953386|-4.016676416973674|-4.402852937264283|-4.030813347969535|-3.5318070874945673|-4.347206801353361|-4.272082770036088|-3.5569438845634282|-3.6453370098733235|-4.591298714225168|-4.517470424987765|-3.9991035885980892|-4.236175465457142|-3.477062493401733|-3.923608392837157|-4.180360517325045|-4.14836355095443|-3.8199306535047426|-4.172667919833618|-3.8016448129564964|-4.122079512376559|-4.479631287661237|-3.77568195855809|-4.002412529379604|-4.523712802184274|-4.0646381513612955|-4.480678151952846|-4.374903494140123|-4.342598037882664|-4.1833789785548925|-4.097064619800481|-4.161386370636952|-3.8267568542734454|-4.3511461578638|-4.47400689443333|-4.082638567083489|-4.133465513568574|-4.053942125155528|-4.2688097472322095|-4.386125914632503|-4.362434354811405|-4.382754810720931|-3.6759408421222965|-4.019422152830178		0.0595833	-3.5007
RALA	GPI	3.2849	1.22443	-3.704884922143334|-3.9300883839180445|-4.414081723290688|-4.264232748011827|-4.091797751893695|-3.9943137628007777|-3.5073209102013334|-3.0187015724435904|-3.748553360179031|-3.5662456160204776|-4.44265177020301|-4.314041052089526|-4.697804753841324|-3.1451799429957807|-5.016666666666667|-4.153986040888145|-4.30261760971275|-3.9234024756778676|-4.10631013272977|-2.9905062202683714|-4.106026240149305|-3.821066422959489|-4.344354889323555|-4.291477546979599|-3.9545284878131155|-3.9643639807477036|-4.077792820549367|-4.267601578956273|-4.015622698309499|-3.7550674211937776|-4.360463358856286|-3.680495179325767|-4.043633261209265|-3.397189730249347|-4.004279703824547|-4.0201434151966|-3.079578163540659|-3.7807082818594653|-4.446999335374598|-4.104431532622607|-4.31794809264359|-4.108395807382021|-4.181615854412758|-3.662890631666789|-4.34738479613142|-4.459730738365031|-3.985225548993004|-4.489295057221422|-3.6499316939176594|-3.978485052615498|-2.992770053714466|-3.1367922347355903|-3.762293548411402|-4.178571387090602|-3.7296310293114403|-4.333940680160545|-4.432302918140272|-3.3166733579276|-3.9893354235394893|-4.222151681890518|-4.4675240202239355|-3.058638175089141|-4.096751861469413|-3.0422264331693083|-4.266296788879535|-3.912131035940658|-3.2971916062583384|-4.288341048092644|-4.164615388753582|-3.9766516384923163|-4.164112915953386|-4.016676416973674|-4.102594335199027|-4.207676000623941|-3.5318070874945673|-4.347206801353361|-4.272082770036088|-3.5569438845634282|-3.6453370098733235|-4.166101375551612|-3.615151831594547|-3.573906249924533|-4.236175465457142|-3.477062493401733|-3.799441049827582|-4.180360517325045|-4.14836355095443|-3.8199306535047426|-4.172667919833618|-3.9785074656109027|-4.122079512376559|-4.179372685595982|-3.475423356492834|-4.002412529379604|-4.700575454838681|-3.0686063678592457|-3.200108118857477|-4.480678151952846|-4.374903494140123|-4.342598037882664|-4.1833789785548925|-4.097064619800481|-4.161386370636952|-3.749857560134563|-4.47400689443333|-4.082638567083489|-4.133465513568574|-3.285843340443115|-3.327714790817991|-4.2688097472322095|-3.7848373169032654|-4.238267011801829|-4.382754810720931|-3.6759408421222965|-3.3511867654703282		0.0596445	-3.2849
RAP2B	RFT1	3.42019	1.22166	-3.704884922143334|-4.2303469859833|-4.272217725005557|-4.1223687497266965|-4.3718509427051515|-4.708575093265971|-3.748553360179031|-3.5662456160204776|-4.44265177020301|-4.314041052089526|-3.7777895051725503|-4.3536534111192235|-5.016666666666667|-4.153986040888145|-4.30261760971275|-4.10631013272977|-4.17692954764874|-4.230193583158879|-4.422355020688726|-4.291477546979599|-4.07869583082269|-3.9643639807477036|-4.236958817928218|-4.267601578956273|-3.838760045655092|-3.7550674211937776|-4.042508101515475|-3.980753781391023|-4.043633261209265|-3.998478327978584|-4.004279703824547|-4.0201434151966|-4.133164432264526|-3.7807082818594653|-4.446999335374598|-4.104431532622607|-4.618206694708846|-4.104463185210693|-4.108395807382021|-4.305783197422333|-3.7870579746763635|-3.710093049187044|-3.9044908021823086|-4.459730738365031|-3.985225548993004|-4.172039045599272|-4.4036823912890535|-3.9919986601157404|-3.5619895734091465|-3.762293548411402|-4.178571387090602|-3.7296310293114403|-4.333940680160545|-3.3166733579276|-3.9893354235394893|-4.045289029236112|-4.4675240202239355|-3.784865509426678|-4.096751861469413|-3.9793071328217384|-4.266296788879535|-4.071297033319508|-3.965426993618189|-4.288341048092644|-4.164615388753582|-3.9589549832167603|-4.016676416973674|-4.260988938979152|-3.5318070874945673|-4.347206801353361|-4.431248767414939|-3.5569438845634282|-3.6453370098733235|-4.148404720276056|-4.199515167646954|-3.9991035885980892|-3.477062493401733|-4.082774390216008|-4.339526514703896|-4.14836355095443|-3.8199306535047426|-4.172667919833618|-3.8016448129564964|-4.122079512376559|-3.939827280704069|-3.77568195855809|-4.002412529379604|-3.8377807595488687|-3.970924961252464|-4.0646381513612955|-4.374903494140123|-4.342598037882664|-3.3425449759337433|-3.3019881077400064|-4.320552368015802|-3.8267568542734454|-4.209282159578669|-4.47400689443333|-4.082638567083489|-4.133465513568574|-4.387734288741537|-4.053942125155528|-4.2688097472322095|-3.8226303478542363|-4.541920808099781|-3.6759408421222965|-4.019422152830178		0.0600258	-3.42019
RALA	GBF1	3.4048	1.21875	-3.704884922143334|-4.2303469859833|-3.194978340591729|-4.259973213360566|-4.091797751893695|-3.9943137628007777|-4.3718509427051515|-4.465968315188234|-3.748553360179031|-3.5662456160204776|-4.44265177020301|-4.531630267054621|-3.9011535296918094|-4.4632291511528495|-5.016666666666667|-4.153986040888145|-4.30261760971275|-4.140991690642963|-4.10631013272977|-4.01776355026989|-4.230193583158879|-4.515005499045522|-4.121840016859663|-4.291477546979599|-4.07869583082269|-3.9643639807477036|-4.077792820549367|-4.267601578956273|-3.838760045655092|-3.7550674211937776|-4.356203824205026|-3.980753781391023|-4.043633261209265|-3.998478327978584|-4.004279703824547|-4.0158838805453385|-4.350753647229622|-3.7807082818594653|-4.446999335374598|-4.104431532622607|-4.618206694708846|-3.848863767627453|-4.305783197422333|-3.7870579746763635|-3.866004006760497|-4.677319953330126|-3.985225548993004|-4.489295057221422|-4.172039045599272|-4.4036823912890535|-3.9919986601157404|-3.5619895734091465|-3.762293548411402|-4.178571387090602|-3.7296310293114403|-4.333940680160545|-4.432302918140272|-2.7809349062340836|-4.3830158975602656|-4.045289029236112|-4.207991980469368|-3.784865509426678|-4.096751861469413|-3.9793071328217384|-3.4047047577970053|-3.912131035940658|-3.965426993618189|-4.288341048092644|-4.164615388753582|-3.79978898583791|-4.164112915953386|-4.2342656319387695|-4.402852937264283|-4.424493821990311|-3.5318070874945673|-4.740887275374138|-4.665763244056865|-3.5569438845634282|-3.6453370098733235|-3.9637898891760064|-4.517470424987765|-3.9991035885980892|-4.453764680422237|-3.477062493401733|-3.923608392837157|-3.6709510043538778|-4.14836355095443|-3.8199306535047426|-4.172667919833618|-3.8016448129564964|-4.122079512376559|-4.479631287661237|-3.77568195855809|-4.39609300340038|-4.014303289213108|-4.364605435273241|-4.0646381513612955|-4.480678151952846|-4.7685839681608995|-4.342598037882664|-4.1833789785548925|-4.097064619800481|-4.161386370636952|-4.744826631884576|-4.47400689443333|-4.082638567083489|-4.133465513568574|-4.387734288741537|-4.053942125155528|-4.2688097472322095|-4.478776392989298|-3.801872319392856|-4.382754810720931|-3.6759408421222965|-4.019422152830178		0.0604291	-3.4048
RALA	PNP	3.11984	1.21839	-3.704884922143334|-3.8161835653481484|-4.414081723290688|-3.850069327376675|-4.091797751893695|-3.9943137628007777|-3.9576875220699996|-2.879973170148662|-3.748553360179031|-3.5662456160204776|-4.44265177020301|-4.2009076271183545|-4.107550074150491|-3.169309159124332|-5.016666666666667|-4.153986040888145|-4.30261760971275|-3.9234024756778676|-4.10631013272977|-2.825448879251094|-3.1170601581877087|-4.422355020688726|-4.46852223233313|-3.7012228672887653|-3.664532410187538|-3.9643639807477036|-4.077792820549367|-4.267601578956273|-3.2485053659642587|-3.7550674211937776|-3.770208679165453|-2.9645303694279086|-4.043633261209265|-2.9822549160154694|-4.004279703824547|-4.0201434151966|-4.020031007293356|-3.7807082818594653|-4.446999335374598|-4.104431532622607|-3.9030132784097127|-4.108395807382021|-3.1512570872929366|-3.1968032949855303|-4.34738479613142|-4.34659731339386|-3.985225548993004|-4.489295057221422|-4.172039045599272|-4.4036823912890535|-3.401743980424907|-3.4488561484379754|-2.7460701364482873|-4.178571387090602|-3.7296310293114403|-4.220807255189374|-4.432302918140272|-3.3166733579276|-3.9893354235394893|-3.330095612936978|-3.5762393448691205|-3.370702088791526|-4.096751861469413|-2.9119311984112426|-3.852133368244383|-3.912131035940658|-3.250233577319056|-4.288341048092644|-4.164615388753582|-3.79978898583791|-4.164112915953386|-4.016676416973674|-4.402852937264283|-4.030813347969535|-2.941552407803734|-3.455922125998547|-4.272082770036088|-3.5569438845634282|-3.6453370098733235|-4.001044034534335|-3.2582089643383565|-3.9991035885980892|-4.236175465457142|-3.477062493401733|-3.5094449722020045|-2.988045846306249|-4.03523012598326|-3.8199306535047426|-3.1564445078705035|-3.8016448129564964|-4.008946087405388|-4.366497862690066|-3.77568195855809|-4.002412529379604|-4.410579377213104|-3.158821531945274|-3.252534722054106|-4.480678151952846|-4.374903494140123|-4.229464612911493|-4.1833789785548925|-4.097064619800481|-4.161386370636952|-2.876284896875036|-4.47400689443333|-4.082638567083489|-4.133465513568574|-3.0985096047146854|-2.986566190745032|-4.2688097472322095|-3.6709324983333693|-3.9482709341762523|-3.792500131030097|-3.6759408421222965|-4.019422152830178		0.0604802	-3.11984
RAP2B	CDS2	3.21188	1.21802	-3.704884922143334|-4.2303469859833|-4.414081723290688|-3.7365014999370776|-4.3718509427051515|-3.778639799126076|-3.748553360179031|-3.5662456160204776|-4.44265177020301|-3.6102185449590944|-3.266983518774631|-3.72474811264331|-5.016666666666667|-4.153986040888145|-4.30261760971275|-3.2195799685474364|-4.10631013272977|-4.01776355026989|-4.003492330748111|-4.195653768277958|-3.697752935572086|-4.291477546979599|-4.07869583082269|-3.9643639807477036|-3.5500615724746174|-4.341930322209486|-3.9130887889083046|-3.7550674211937776|-4.434792102109499|-3.980753781391023|-4.043633261209265|-3.998478327978584|-4.004279703824547|-4.0201434151966|-4.133164432264526|-3.855037025112678|-4.220298082963829|-3.8777302802118383|-4.618206694708846|-3.400640678080262|-3.8816945549712516|-4.305783197422333|-3.7870579746763635|-3.710093049187044|-3.722743535048614|-4.233029485954263|-3.985225548993004|-3.6093812910353096|-3.5473977845164653|-4.478011134542267|-3.9919986601157404|-3.5619895734091465|-3.762293548411402|-3.9518701346798335|-3.7296310293114403|-3.9311481686940954|-4.432302918140272|-3.3166733579276|-3.58654291207304|-4.119617772489324|-4.2408227678131665|-3.784865509426678|-4.096751861469413|-3.7526058804109703|-3.340625532132748|-3.912131035940658|-4.039755736871402|-4.362669791345857|-4.164615388753582|-3.79978898583791|-4.016676416973674|-3.574091693525552|-3.6280208365030853|-3.5318070874945673|-3.8194755532786115|-3.869290258569639|-3.5569438845634282|-3.6453370098733235|-3.4103549523750747|-3.7467011282267215|-3.9991035885980892|-3.2313229626627304|-3.477062493401733|-3.923608392837157|-3.7775680058585954|-3.9216622985436618|-3.8199306535047426|-4.246996663086831|-3.8016448129564964|-4.1964082556297715|-4.479631287661237|-3.77568195855809|-4.002412529379604|-3.421950286381806|-3.970924961252464|-4.138966894614509|-3.0778856404863966|-3.9721109826736734|-4.416926781135877|-4.1833789785548925|-3.130000677895468|-3.758593859170502|-3.8267568542734454|-4.124444905453031|-3.946275646358581|-4.082638567083489|-4.207794256821786|-4.387734288741537|-4.053942125155528|-4.343138490485423|-3.6153566178714587|-3.436763098064617|-3.855023562646181|-3.6759408421222965|-4.019422152830178		0.0605311	-3.21188
KRAS	AHSG	2.83469	1.21771	-3.704884922143334|-4.2303469859833|-4.414081723290688|-4.091797751893695|-3.139850519310891|-4.3718509427051515|-4.54940909588712|-3.748553360179031|-2.7787291621612042|-4.44265177020301|-4.314041052089526|-4.697804753841324|-4.972638664124016|-5.016666666666667|-4.153986040888145|-4.30261760971275|-3.9234024756778676|-4.10631013272977|-3.7073683511302793|-4.230193583158879|-3.8109298258851343|-4.291477546979599|-3.115088117907736|-3.9643639807477036|-4.077792820549367|-4.267601578956273|-3.838760045655092|-2.745702217718148|-4.360463358856286|-3.2724185735793747|-2.733238062069654|-2.9891131245029543|-3.1498164603346606|-4.133164432264526|-3.7807082818594653|-4.446999335374598|-4.104431532622607|-4.618206694708846|-4.305783197422333|-2.8234502617614092|-3.098667854383452|-4.34738479613142|-4.459730738365031|-2.7717403628614496|-4.489295057221422|-4.4036823912890535|-3.3805734653121484|-2.8536543655974977|-3.762293548411402|-4.178571387090602|-3.4192358301718295|-4.333940680160545|-4.432302918140272|-3.3166733579276|-3.9893354235394893|-4.045289029236112|-4.4675240202239355|-3.784865509426678|-4.096751861469413|-2.6689119336821276|-4.266296788879535|-3.912131035940658|-3.1109637501283025|-4.288341048092644|-4.164615388753582|-3.7904237823622804|-4.164112915953386|-4.016676416973674|-4.402852937264283|-3.5318070874945673|-4.347206801353361|-3.5569438845634282|-3.635971806397694|-4.581933510749539|-4.517470424987765|-3.477062493401733|-3.923608392837157|-4.14836355095443|-3.8199306535047426|-4.172667919833618|-2.94718156946661|-4.479631287661237|-2.652373402775624|-4.002412529379604|-4.514347598708645|-3.0073172483375092|-2.754242952221685|-4.480678151952846|-4.374903494140123|-2.5850448074008345|-4.1833789785548925|-3.3402703960781532|-3.739720963060208|-4.47400689443333|-4.082638567083489|-4.133465513568574|-3.679399080929889|-3.0903344122405736|-4.2688097472322095|-4.386125914632503|-4.362434354811405|-4.382754810720931|-3.6759408421222965|-4.019422152830178		0.0605742	-2.83469
RALA	RAC1	3.22405	1.21602	-3.704884922143334|-3.6595607730687285|-4.414081723290688|-3.6934465350972556|-4.091797751893695|-3.9943137628007777|-3.3239434750709176|-3.802531623916867|-3.748553360179031|-3.5662456160204776|-4.44265177020301|-4.314041052089526|-4.697804753841324|-3.3806631521395065|-5.016666666666667|-3.5831998279735737|-3.254710142078516|-3.9234024756778676|-4.10631013272977|-4.01776355026989|-4.230193583158879|-4.422355020688726|-4.46852223233313|-4.291477546979599|-4.07869583082269|-3.9643639807477036|-4.077792820549367|-4.267601578956273|-3.838760045655092|-3.7550674211937776|-4.360463358856286|-3.980753781391023|-4.043633261209265|-3.998478327978584|-4.004279703824547|-3.2732659432263462|-4.133164432264526|-3.7807082818594653|-4.446999335374598|-4.104431532622607|-4.618206694708846|-3.834706967960102|-4.108395807382021|-3.4339669888437796|-3.7870579746763635|-3.710093049187044|-4.34738479613142|-2.9112209201616115|-3.985225548993004|-2.788175075811844|-4.172039045599272|-2.9877981383602252|-3.9919986601157404|-3.5619895734091465|-3.762293548411402|-4.178571387090602|-3.7296310293114403|-3.7631544672459736|-2.700148702990725|-3.3166733579276|-3.9893354235394893|-4.045289029236112|-4.4675240202239355|-4.096751861469413|-2.430797314618319|-4.266296788879535|-3.912131035940658|-3.965426993618189|-4.288341048092644|-4.164615388753582|-3.79978898583791|-3.2922967073748333|-4.016676416973674|-3.178854210574367|-4.030813347969535|-3.5318070874945673|-3.7764205884387896|-4.272082770036088|-3.5569438845634282|-3.6453370098733235|-4.321542496974577|-4.247714207737175|-3.9991035885980892|-4.236175465457142|-3.477062493401733|-3.923608392837157|-3.9106043000744544|-3.2765473423758773|-3.8199306535047426|-4.172667919833618|-3.8016448129564964|-4.122079512376559|-4.479631287661237|-3.77568195855809|-4.002412529379604|-3.7768353302140216|-4.0646381513612955|-2.812981926030218|-4.374903494140123|-4.342598037882664|-4.1833789785548925|-4.097064619800481|-4.161386370636952|-3.8267568542734454|-4.3511461578638|-4.47400689443333|-3.511852354168917|-4.133465513568574|-4.053942125155528|-4.2688097472322095|-3.271271657367655|-4.362434354811405|-4.382754810720931|-3.6759408421222965|-3.749665935579588		0.0608107	-3.22405
RAP2B	RASL10B	3.42046	1.21596	-3.704884922143334|-4.2303469859833|-4.414081723290688|-4.264232748011827|-4.3718509427051515|-4.54940909588712|-3.748553360179031|-3.5662456160204776|-4.44265177020301|-4.314041052089526|-4.697804753841324|-4.972638664124016|-5.016666666666667|-4.153986040888145|-4.30261760971275|-4.10631013272977|-4.01776355026989|-4.230193583158879|-4.422355020688726|-4.291477546979599|-4.07869583082269|-3.9643639807477036|-4.077792820549367|-4.267601578956273|-3.838760045655092|-3.7550674211937776|-4.360463358856286|-3.980753781391023|-4.043633261209265|-3.998478327978584|-4.004279703824547|-4.0201434151966|-4.133164432264526|-3.7807082818594653|-4.446999335374598|-4.104431532622607|-4.618206694708846|-4.104463185210693|-4.108395807382021|-4.305783197422333|-3.7870579746763635|-3.710093049187044|-4.34738479613142|-4.459730738365031|-3.985225548993004|-4.172039045599272|-4.4036823912890535|-3.9919986601157404|-3.5619895734091465|-3.762293548411402|-4.178571387090602|-3.7296310293114403|-4.333940680160545|-3.3166733579276|-3.9893354235394893|-4.045289029236112|-4.4675240202239355|-3.784865509426678|-4.096751861469413|-3.9793071328217384|-4.266296788879535|-3.912131035940658|-3.965426993618189|-4.288341048092644|-4.164615388753582|-3.79978898583791|-4.016676416973674|-4.402852937264283|-3.5318070874945673|-4.347206801353361|-4.272082770036088|-3.5569438845634282|-3.6453370098733235|-4.591298714225168|-4.517470424987765|-3.9991035885980892|-3.477062493401733|-3.923608392837157|-4.180360517325045|-4.14836355095443|-3.8199306535047426|-4.172667919833618|-3.8016448129564964|-4.122079512376559|-4.479631287661237|-3.77568195855809|-4.002412529379604|-4.523712802184274|-3.970924961252464|-4.0646381513612955|-4.374903494140123|-4.342598037882664|-4.1833789785548925|-4.097064619800481|-4.161386370636952|-3.8267568542734454|-4.3511461578638|-4.47400689443333|-4.082638567083489|-4.133465513568574|-4.387734288741537|-4.053942125155528|-4.2688097472322095|-4.362434354811405|-4.382754810720931|-3.6759408421222965|-4.019422152830178		0.0608185	-3.42046
RALA	PSME2	3.47426	1.21544	-3.704884922143334|-4.2303469859833|-4.414081723290688|-4.264232748011827|-4.091797751893695|-3.9943137628007777|-4.176217575925571|-4.54940909588712|-3.748553360179031|-3.5662456160204776|-4.44265177020301|-4.314041052089526|-4.697804753841324|-3.873915310352492|-5.016666666666667|-4.153986040888145|-3.203894255941225|-3.9234024756778676|-4.10631013272977|-4.01776355026989|-4.230193583158879|-4.422355020688726|-4.46852223233313|-4.291477546979599|-4.07869583082269|-3.9643639807477036|-4.077792820549367|-4.267601578956273|-3.838760045655092|-3.7550674211937776|-4.360463358856286|-3.980753781391023|-4.043633261209265|-3.998478327978584|-4.004279703824547|-4.0201434151966|-4.133164432264526|-3.7807082818594653|-4.446999335374598|-4.104431532622607|-4.618206694708846|-4.104463185210693|-4.108395807382021|-4.305783197422333|-3.7870579746763635|-3.710093049187044|-4.34738479613142|-4.459730738365031|-3.985225548993004|-4.489295057221422|-4.172039045599272|-4.4036823912890535|-3.9919986601157404|-3.5619895734091465|-3.762293548411402|-4.178571387090602|-3.7296310293114403|-4.138307313380964|-4.432302918140272|-3.3166733579276|-3.9893354235394893|-4.045289029236112|-4.4675240202239355|-4.096751861469413|-3.9793071328217384|-4.266296788879535|-3.912131035940658|-3.965426993618189|-4.288341048092644|-4.164615388753582|-3.79978898583791|-4.164112915953386|-4.016676416973674|-4.402852937264283|-4.030813347969535|-3.5318070874945673|-3.4526034302377613|-4.272082770036088|-3.5569438845634282|-3.6453370098733235|-4.591298714225168|-4.517470424987765|-3.9991035885980892|-4.236175465457142|-3.477062493401733|-3.923608392837157|-4.180360517325045|-3.651700188510868|-3.8199306535047426|-3.6760045573900557|-3.8016448129564964|-4.122079512376559|-4.479631287661237|-3.77568195855809|-4.002412529379604|-4.523712802184274|-4.0646381513612955|-4.480678151952846|-4.374903494140123|-4.342598037882664|-4.1833789785548925|-4.097064619800481|-4.161386370636952|-3.8267568542734454|-4.3511461578638|-4.47400689443333|-4.082638567083489|-4.133465513568574|-4.053942125155528|-4.2688097472322095|-4.386125914632503|-4.362434354811405|-4.382754810720931|-3.6759408421222965|-4.019422152830178		0.0608916	-3.47426
RAP2B	RAB30	3.34814	1.2123	-3.704884922143334|-4.2303469859833|-4.414081723290688|-4.264232748011827|-4.3718509427051515|-4.54940909588712|-3.748553360179031|-3.5662456160204776|-4.44265177020301|-4.314041052089526|-4.697804753841324|-4.972638664124016|-5.016666666666667|-4.153986040888145|-4.30261760971275|-3.9234024756778676|-4.10631013272977|-4.01776355026989|-4.230193583158879|-4.422355020688726|-4.46852223233313|-4.291477546979599|-4.07869583082269|-3.9643639807477036|-4.077792820549367|-4.267601578956273|-3.838760045655092|-3.7550674211937776|-4.360463358856286|-3.980753781391023|-4.043633261209265|-3.998478327978584|-4.004279703824547|-4.0201434151966|-4.133164432264526|-3.7807082818594653|-3.8794341098961107|-4.104431532622607|-4.618206694708846|-4.104463185210693|-4.108395807382021|-4.305783197422333|-3.7870579746763635|-3.710093049187044|-4.34738479613142|-4.459730738365031|-3.985225548993004|-4.489295057221422|-4.172039045599272|-4.4036823912890535|-3.9919986601157404|-3.5619895734091465|-3.762293548411402|-4.178571387090602|-3.7296310293114403|-3.7663754546820583|-4.432302918140272|-3.3166733579276|-3.9893354235394893|-4.045289029236112|-4.4675240202239355|-3.784865509426678|-4.096751861469413|-3.9793071328217384|-4.266296788879535|-3.912131035940658|-3.965426993618189|-4.288341048092644|-4.164615388753582|-3.79978898583791|-4.016676416973674|-4.402852937264283|-4.030813347969535|-3.5318070874945673|-4.347206801353361|-4.272082770036088|-3.5569438845634282|-3.6453370098733235|-4.591298714225168|-4.517470424987765|-3.7325683587835834|-4.236175465457142|-3.477062493401733|-3.923608392837157|-4.180360517325045|-4.14836355095443|-3.8199306535047426|-4.172667919833618|-3.8016448129564964|-4.122079512376559|-4.479631287661237|-3.77568195855809|-4.002412529379604|-4.523712802184274|-3.970924961252464|-4.0646381513612955|-4.480678151952846|-4.374903494140123|-4.342598037882664|-4.1833789785548925|-4.097064619800481|-4.161386370636952|-3.8267568542734454|-4.3511461578638|-4.47400689443333|-4.082638567083489|-4.133465513568574|-4.387734288741537|-4.053942125155528|-4.2688097472322095|-4.386125914632503|-4.362434354811405|-4.382754810720931|-3.4094056123077907|-4.019422152830178		0.0613336	-3.34814
RALA	LTN1	3.03081	1.20515	-3.704884922143334|-3.8714002393390334|-4.414081723290688|-3.469557431806123|-3.5701237077517285|-3.9943137628007777|-4.05429688121911|-3.386756994386821|-3.748553360179031|-3.5662456160204776|-4.426127704380949|-3.5493289592612642|-3.2903455809158846|-4.354054606973993|-5.016666666666667|-4.535401983738122|-3.9058823021790827|-2.933750556256108|-4.10631013272977|-4.01776355026989|-4.067541481658581|-3.5484984584353967|-3.9468481881911632|-4.070833498501613|-4.07869583082269|-3.9643639807477036|-3.614110723385087|-3.234044173835432|-3.838760045655092|-3.7550674211937776|-3.580511299471288|-3.980753781391023|-4.248957945003561|-3.998478327978584|-4.004279703824547|-3.18407541383267|-4.133164432264526|-3.7807082818594653|-4.446999335374598|-3.941779431122308|-5.300652633222804|-3.328443747997022|-4.305783197422333|-3.7870579746763635|-3.2894680451511347|-4.540116685551026|-3.985225548993004|-3.2909274034545883|-3.553454988449248|-5.086128329803011|-3.9919986601157404|-3.5619895734091465|-3.762293548411402|-4.559987329940578|-4.412076967825398|-3.8122666360185784|-3.7925295619203103|-3.5219980417218957|-3.018568848278104|-4.250613713030407|-3.6586082649036205|-3.784865509426678|-3.347834035824384|-4.360723075671715|-3.1425627534096057|-3.912131035940658|-3.965426993618189|-3.5394232224476143|-4.164615388753582|-3.79978898583791|-3.524339559733425|-4.016676416973674|-4.0439061906200156|-3.4828103651052187|-3.5318070874945673|-3.6317127311952815|-3.398226207782759|-3.5569438845634282|-3.6453370098733235|-3.278109458141576|-3.2704974377874305|-3.3391268462898407|-3.327556796944601|-3.6823871771960284|-3.923608392837157|-3.2395571654411026|-3.7516282434207633|-3.8199306535047426|-4.156143854011557|-4.183060755806473|-3.5740765295122428|-4.479631287661237|-3.77568195855809|-4.38382847222958|-3.515962660669719|-3.3746172988135927|-4.048114085539234|-3.9590041078108795|-3.826900511275807|-4.070801466957297|-4.1833789785548925|-3.031322531308238|-3.8024396239926848|-3.653380854666152|-3.275639240666497|-4.082638567083489|-3.7019680997756947|-3.9562368749486585|-4.053942125155528|-3.7208067643678935|-3.591450598426798|-3.3546842132968484|-3.8347518278566146|-3.6759408421222965|-4.019422152830178		0.0623518	-3.03081
RAP2B	RP2	3.28905	1.19974	-3.704884922143334|-4.2303469859833|-2.591726810414991|-4.234269524634384|-4.3718509427051515|-4.54940909588712|-3.748553360179031|-3.5662456160204776|-4.44265177020301|-3.983047833048101|-4.697804753841324|-4.16452419036293|-5.016666666666667|-4.153986040888145|-4.30261760971275|-4.10631013272977|-4.01776355026989|-4.200230359781436|-4.422355020688726|-4.291477546979599|-4.07869583082269|-3.9643639807477036|-4.077792820549367|-4.267601578956273|-3.838760045655092|-3.7550674211937776|-4.360463358856286|-3.980753781391023|-4.0136700378318215|-3.998478327978584|-4.004279703824547|-4.0201434151966|-4.133164432264526|-3.7807082818594653|-4.446999335374598|-4.104431532622607|-4.618206694708846|-4.104463185210693|-3.777402588340596|-4.305783197422333|-3.7870579746763635|-3.710093049187044|-4.34738479613142|-3.3158241626807508|-3.985225548993004|-4.172039045599272|-3.2945379218639856|-3.9919986601157404|-3.5619895734091465|-3.762293548411402|-4.178571387090602|-3.7296310293114403|-4.333940680160545|-3.3166733579276|-3.9893354235394893|-4.045289029236112|-4.4675240202239355|-3.784865509426678|-4.096751861469413|-3.9793071328217384|-4.266296788879535|-3.912131035940658|-3.965426993618189|-4.288341048092644|-4.164615388753582|-3.79978898583791|-4.016676416973674|-3.895768459167177|-3.5318070874945673|-4.347206801353361|-4.272082770036088|-3.5569438845634282|-3.6453370098733235|-4.591298714225168|-4.517470424987765|-3.9991035885980892|-3.477062493401733|-3.923608392837157|-4.180360517325045|-3.817370331913006|-3.8199306535047426|-4.172667919833618|-3.8016448129564964|-4.122079512376559|-4.479631287661237|-3.77568195855809|-4.002412529379604|-4.523712802184274|-3.970924961252464|-4.0646381513612955|-4.374903494140123|-4.342598037882664|-4.1833789785548925|-3.7660714007590563|-4.161386370636952|-3.8267568542734454|-4.3511461578638|-4.47400689443333|-4.082638567083489|-4.133465513568574|-4.387734288741537|-4.053942125155528|-4.2688097472322095|-4.362434354811405|-4.382754810720931|-3.6759408421222965|-4.019422152830178		0.0631332	-3.28905
RALGDS	CHCHD4	2.98279	1.19911	-3.704884922143334|-4.414081723290688|-4.091797751893695|-3.9943137628007777|-3.3689530314289886|-3.748553360179031|-3.5662456160204776|-4.44265177020301|-3.6934399484388742|-4.972638664124016|-5.016666666666667|-3.4506512311496764|-4.30261760971275|-3.2200676659393985|-4.10631013272977|-4.01776355026989|-4.020050206614238|-4.46852223233313|-4.07869583082269|-3.9643639807477036|-3.166326760545767|-3.838760045655092|-3.7550674211937776|-3.0550685577898555|-3.980753781391023|-4.043633261209265|-3.998478327978584|-4.004279703824547|-4.0201434151966|-3.4298296225260576|-3.7807082818594653|-4.446999335374598|-2.7021267185481195|-4.618206694708846|-4.104463185210693|-4.108395807382021|-4.305783197422333|-3.7870579746763635|-3.710093049187044|-2.903687296898708|-4.459730738365031|-3.985225548993004|-4.489295057221422|-3.2926129768051213|-4.4036823912890535|-3.9919986601157404|-3.5619895734091465|-3.762293548411402|-3.2991453182964516|-3.7296310293114403|-4.432302918140272|-3.3166733579276|-3.9893354235394893|-3.784865509426678|-3.0923870560669635|-3.9793071328217384|-4.266296788879535|-3.912131035940658|-3.965426993618189|-4.288341048092644|-4.164615388753582|-3.79978898583791|-4.164112915953386|-4.016676416973674|-3.5318070874945673|-3.5569438845634282|-3.6453370098733235|-3.29576877885962|-3.477062493401733|-3.923608392837157|-4.180360517325045|-3.8199306535047426|-3.8016448129564964|-4.479631287661237|-3.77568195855809|-4.002412529379604|-3.970924961252464|-4.0646381513612955|-3.7773433422143774|-3.9725986800656354|-3.0951951837939196|-4.1833789785548925|-4.097064619800481|-2.9809303061788204|-3.8267568542734454|-3.469642089030881|-4.082638567083489|-2.886062659479829|-4.387734288741537|-4.053942125155528|-4.2688097472322095|-3.181978290353273|-4.382754810720931|-3.6759408421222965|-4.019422152830178		0.0632253	-2.98279
RAP2B	FDFT1	2.94031	1.19721	-3.704884922143334|-3.9239567006014973|-4.414081723290688|-3.5599024539579864|-4.3718509427051515|-3.0125698891270427|-3.748553360179031|-3.5662456160204776|-4.44265177020301|-3.0299271614188745|-3.160965547081247|-4.972638664124016|-5.016666666666667|-4.153986040888145|-4.30261760971275|-3.9180421859600454|-4.10631013272977|-4.01776355026989|-4.230193583158879|-3.4627522215315794|-3.1409426478813884|-3.684057265933814|-4.07869583082269|-3.9643639807477036|-3.7714025351675637|-4.267601578956273|-3.8333997559372697|-3.7550674211937776|-4.360463358856286|-3.980753781391023|-2.807824050113169|-3.998478327978584|-4.004279703824547|-2.33354188810319|-4.133164432264526|-3.7807082818594653|-4.446999335374598|-4.104431532622607|-4.618206694708846|-2.3748270258920816|-2.7606128368419918|-4.305783197422333|-3.7870579746763635|-3.710093049187044|-2.850662812579326|-3.977249193927546|-3.985225548993004|-3.638836727489343|-4.172039045599272|-3.796262110243269|-3.9919986601157404|-3.5619895734091465|-3.762293548411402|-3.328113057358523|-3.7296310293114403|-4.333940680160545|-3.3855499432642246|-3.3166733579276|-3.9893354235394893|-4.045289029236112|-3.507921221066788|-3.784865509426678|-4.096751861469413|-3.9793071328217384|-4.266296788879535|-3.912131035940658|-3.965426993618189|-3.6809207670468593|-4.164615388753582|-3.79978898583791|-4.016676416973674|-3.2513646118682225|-3.7244230625877317|-3.5318070874945673|-3.8647252569158765|-3.664662488990304|-3.5569438845634282|-3.6453370098733235|-3.506757178459721|-3.4707174501117186|-3.9991035885980892|-4.236175465457142|-3.477062493401733|-3.9182481031193346|-2.618697726839936|-4.14836355095443|-3.8199306535047426|-4.172667919833618|-3.8016448129564964|-4.122079512376559|-4.479631287661237|-3.77568195855809|-4.002412529379604|-3.91629252113849|-3.970924961252464|-3.7582478659794925|-2.852068571837124|-4.374903494140123|-3.295845063006617|-4.1833789785548925|-3.188614343090715|-3.4570560765831106|-3.8267568542734454|-4.044755872481997|-3.991525349995846|-4.082638567083489|-3.086712538692526|-4.382373999023716|-4.053942125155528|-3.6613894661864252|-3.1766456422587557|-3.402831555654257|-3.775334529675146|-3.6759408421222965|-4.019422152830178		0.0635027	-2.94031
RALA	EZR	3.16479	1.19591	-3.5977212747697247|-4.123183338609691|-4.414081723290688|-4.264232748011827|-4.091797751893695|-3.9943137628007777|-3.5243246058372986|-3.1869729434102045|-3.748553360179031|-3.5662456160204776|-4.3354881228294015|-4.314041052089526|-4.697804753841324|-3.098319150668227|-5.016666666666667|-4.153986040888145|-4.30261760971275|-3.9234024756778676|-4.10631013272977|-3.433478648176618|-2.7250899271132325|-4.014161377651136|-4.46852223233313|-4.291477546979599|-2.9715321834490807|-3.9643639807477036|-4.077792820549367|-4.267601578956273|-3.838760045655092|-3.7550674211937776|-4.360463358856286|-3.980753781391023|-4.043633261209265|-3.715223421549293|-3.8971160564509373|-4.0201434151966|-4.026000784890917|-3.4974533754301746|-4.446999335374598|-4.104431532622607|-4.334951788279556|-4.104463185210693|-2.7971121773524863|-3.2955295630567796|-3.7870579746763635|-3.710093049187044|-3.240221148757811|-3.4231481652771287|-3.985225548993004|-4.489295057221422|-4.172039045599272|-3.199608730907388|-3.9919986601157404|-3.5619895734091465|-3.762293548411402|-3.46934774838903|-3.7296310293114403|-4.527807028450917|-4.432302918140272|-3.3166733579276|-3.9893354235394893|-4.045289029236112|-4.4675240202239355|-4.096751861469413|-3.3950222307284665|-4.266296788879535|-3.912131035940658|-3.8582633462445797|-4.288341048092644|-3.057451741379972|-3.215504083744638|-4.164112915953386|-4.016676416973674|-4.402852937264283|-4.224679696259907|-2.8225834487929955|-4.347206801353361|-4.272082770036088|-2.370598991142194|-3.6453370098733235|-4.183105071187577|-3.8662387332638803|-3.9991035885980892|-3.827981822419552|-3.477062493401733|-3.8164447454635475|-4.180360517325045|-4.14836355095443|-3.8199306535047426|-3.889413013404327|-3.8016448129564964|-4.122079512376559|-3.5273696002733708|-3.77568195855809|-4.196278877669975|-4.240457895754984|-4.0646381513612955|-4.480678151952846|-4.374903494140123|-4.342598037882664|-3.599094076461621|-4.097064619800481|-4.161386370636952|-3.8267568542734454|-3.846042501818153|-4.47400689443333|-4.082638567083489|-2.5012570591581187|-4.247808473445899|-4.2688097472322095|-4.579992262922874|-3.9542407117738136|-4.382754810720931|-3.6759408421222965|-3.4351372507369065		0.0636923	-3.16479
RALA	DLST	3.28549	1.19591	-3.704884922143334|-4.2303469859833|-4.414081723290688|-4.264232748011827|-4.091797751893695|-3.9943137628007777|-3.8113590736139074|-3.767068477179519|-3.748553360179031|-3.5662456160204776|-4.44265177020301|-4.314041052089526|-4.614434139469743|-3.287208058424472|-5.016666666666667|-4.153986040888145|-4.30261760971275|-3.9234024756778676|-3.5458182636385254|-3.6333629402343264|-4.230193583158879|-4.037954410653163|-4.385151617961548|-4.291477546979599|-4.07869583082269|-3.9643639807477036|-4.077792820549367|-4.267601578956273|-3.838760045655092|-3.7550674211937776|-4.360463358856286|-3.980753781391023|-4.043633261209265|-3.998478327978584|-4.004279703824547|-4.0201434151966|-2.9706125718453196|-3.7807082818594653|-4.446999335374598|-4.104431532622607|-4.618206694708846|-4.104463185210693|-4.108395807382021|-4.22241258305075|-3.7870579746763635|-3.1496011800957993|-4.34738479613142|-3.67739011965743|-3.985225548993004|-4.489295057221422|-4.172039045599272|-3.542160526533828|-3.431506791024496|-2.876558967709602|-3.762293548411402|-4.178571387090602|-3.7296310293114403|-3.7734488110693007|-4.432302918140272|-3.3166733579276|-3.9893354235394893|-4.045289029236112|-4.4675240202239355|-4.096751861469413|-3.9793071328217384|-4.266296788879535|-3.912131035940658|-3.965426993618189|-4.288341048092644|-4.164615388753582|-3.79978898583791|-4.164112915953386|-4.016676416973674|-4.319482322892701|-4.030813347969535|-3.4484364731229853|-4.347206801353361|-4.272082770036088|-3.5569438845634282|-3.6453370098733235|-4.591298714225168|-3.65594856023254|-3.9991035885980892|-4.236175465457142|-3.477062493401733|-3.5392077828015935|-4.180360517325045|-4.14836355095443|-3.8199306535047426|-4.172667919833618|-3.8016448129564964|-4.122079512376559|-4.479631287661237|-3.77568195855809|-3.140890664624378|-4.523712802184274|-4.0646381513612955|-4.480678151952846|-4.374903494140123|-4.342598037882664|-4.1833789785548925|-4.097064619800481|-4.161386370636952|-3.2662649851822008|-3.5688055391561995|-4.47400689443333|-4.082638567083489|-4.133465513568574|-3.970571510783946|-4.2688097472322095|-3.825634045541258|-3.9780337447758414|-4.382754810720931|-3.6759408421222965|-3.635021542794615		0.0636923	-3.28549
RALA	ATP1B1	3.40122	1.19591	-3.704884922143334|-4.2303469859833|-4.414081723290688|-3.870614113122432|-3.999209112668282|-3.9943137628007777|-4.3718509427051515|-4.155790460997725|-3.748553360179031|-3.5662456160204776|-4.44265177020301|-4.314041052089526|-4.697804753841324|-3.675930042242678|-5.016666666666667|-4.153986040888145|-4.30261760971275|-3.9234024756778676|-4.10631013272977|-4.01776355026989|-4.230193583158879|-4.329766381463313|-4.375933593107717|-4.291477546979599|-4.07869583082269|-3.9643639807477036|-4.077792820549367|-4.267601578956273|-3.838760045655092|-3.7550674211937776|-4.360463358856286|-3.980753781391023|-4.043633261209265|-3.998478327978584|-4.004279703824547|-3.9275547759711857|-4.133164432264526|-3.7807082818594653|-4.446999335374598|-4.104431532622607|-4.618206694708846|-3.7108445503212977|-4.108395807382021|-4.305783197422333|-3.7870579746763635|-3.710093049187044|-4.34738479613142|-4.459730738365031|-3.985225548993004|-3.6185551676123646|-4.172039045599272|-4.4036823912890535|-3.9919986601157404|-3.5619895734091465|-3.762293548411402|-4.178571387090602|-3.7296310293114403|-4.333940680160545|-3.4366242919229144|-3.3166733579276|-3.9893354235394893|-4.045289029236112|-4.07390538533454|-4.096751861469413|-3.9793071328217384|-4.266296788879535|-3.912131035940658|-3.965426993618189|-4.288341048092644|-4.164615388753582|-3.79978898583791|-4.071524276727972|-3.446966523028598|-4.009234302374888|-3.938224708744121|-3.5318070874945673|-4.347206801353361|-4.272082770036088|-3.5569438845634282|-3.6453370098733235|-3.896650083671792|-4.424881785762352|-3.9991035885980892|-4.143586826231728|-3.477062493401733|-3.923608392837157|-4.180360517325045|-4.14836355095443|-3.8199306535047426|-4.172667919833618|-3.8016448129564964|-4.122079512376559|-4.479631287661237|-3.77568195855809|-4.002412529379604|-4.523712802184274|-4.0646381513612955|-4.087059517063452|-4.374903494140123|-4.342598037882664|-4.1833789785548925|-3.527354725855404|-3.7677677357475567|-3.8267568542734454|-4.3511461578638|-4.47400689443333|-4.082638567083489|-4.133465513568574|-4.053942125155528|-4.2688097472322095|-3.8164160206874262|-4.269845715585991|-4.290166171495517|-3.6759408421222965|-4.019422152830178		0.0636923	-3.40122
RAP1B	HRG	3.29534	1.19436	-3.704884922143334|-4.2303469859833|-4.414081723290688|-4.264232748011827|-4.3718509427051515|-4.54940909588712|-3.748553360179031|-3.5662456160204776|-4.44265177020301|-4.314041052089526|-4.697804753841324|-4.273668659787997|-5.016666666666667|-4.153986040888145|-4.30261760971275|-4.10631013272977|-4.01776355026989|-4.230193583158879|-4.422355020688726|-4.46852223233313|-4.291477546979599|-3.2248238665009286|-3.9643639807477036|-4.077792820549367|-4.267601578956273|-3.838760045655092|-3.7550674211937776|-4.360463358856286|-3.980753781391023|-4.043633261209265|-3.998478327978584|-4.004279703824547|-4.0201434151966|-4.133164432264526|-3.7807082818594653|-4.446999335374598|-4.104431532622607|-4.463304734723103|-4.108395807382021|-4.305783197422333|-3.7870579746763635|-3.710093049187044|-4.34738479613142|-4.459730738365031|-3.286255544656985|-4.489295057221422|-4.172039045599272|-4.4036823912890535|-3.9919986601157404|-3.5619895734091465|-3.762293548411402|-4.178571387090602|-3.7296310293114403|-4.333940680160545|-4.432302918140272|-3.462801393605838|-3.9893354235394893|-4.045289029236112|-4.4675240202239355|-3.784865509426678|-4.096751861469413|-3.9793071328217384|-4.266296788879535|-3.912131035940658|-3.965426993618189|-4.288341048092644|-4.164615388753582|-3.79978898583791|-4.016676416973674|-4.402852937264283|-3.5318070874945673|-4.347206801353361|-4.272082770036088|-3.5569438845634282|-3.6453370098733235|-4.591298714225168|-4.061538469338041|-3.9991035885980892|-4.236175465457142|-3.477062493401733|-3.923608392837157|-4.025458557339302|-4.14836355095443|-3.8199306535047426|-4.172667919833618|-3.8016448129564964|-4.122079512376559|-4.479631287661237|-3.77568195855809|-4.002412529379604|-4.6698408378625125|-3.970924961252464|-4.0646381513612955|-4.480678151952846|-4.374903494140123|-4.342598037882664|-4.1833789785548925|-4.097064619800481|-4.161386370636952|-3.8267568542734454|-3.895214202214076|-4.47400689443333|-4.082638567083489|-4.133465513568574|-4.387734288741537|-4.053942125155528|-4.2688097472322095|-4.386125914632503|-4.362434354811405|-4.382754810720931|-3.6759408421222965|-4.019422152830178		0.0639208	-3.29534
RAP2B	CALM1	3.08889	1.19421	-3.704884922143334|-4.2303469859833|-4.414081723290688|-4.264232748011827|-4.3718509427051515|-4.54940909588712|-3.748553360179031|-3.5662456160204776|-4.44265177020301|-4.314041052089526|-3.819838499806217|-4.270763669144591|-5.016666666666667|-3.276019786853038|-4.30261760971275|-3.9234024756778676|-3.404435137750344|-4.01776355026989|-4.230193583158879|-4.422355020688726|-3.2895259826340415|-4.291477546979599|-4.07869583082269|-3.9643639807477036|-4.077792820549367|-4.267601578956273|-3.838760045655092|-3.7550674211937776|-3.3575583682128793|-3.980753781391023|-4.043633261209265|-3.998478327978584|-4.004279703824547|-4.0201434151966|-4.133164432264526|-3.7807082818594653|-4.446999335374598|-4.104431532622607|-3.2173616953934014|-4.104463185210693|-4.108395807382021|-4.305783197422333|-3.7870579746763635|-3.710093049187044|-4.34738479613142|-4.459730738365031|-3.1072592949578968|-4.489295057221422|-2.692012800236202|-4.4036823912890535|-3.9919986601157404|-3.5619895734091465|-3.762293548411402|-2.9326283477609|-3.7296310293114403|-4.333940680160545|-4.432302918140272|-3.3166733579276|-3.1113691695043824|-4.045289029236112|-4.4675240202239355|-2.906899255391571|-4.096751861469413|-3.9793071328217384|-3.86545178956409|-3.912131035940658|-3.965426993618189|-3.0423980087629423|-3.1617103981101744|-3.79978898583791|-3.1387101629385668|-4.402852937264283|-4.030813347969535|-2.4319920838431037|-4.347206801353361|-4.272082770036088|-3.5569438845634282|-3.6453370098733235|-4.591298714225168|-4.517470424987765|-2.8201073388990006|-4.236175465457142|-3.477062493401733|-3.923608392837157|-4.180360517325045|-4.14836355095443|-3.8199306535047426|-4.172667919833618|-3.8016448129564964|-4.122079512376559|-3.1245437789064674|-3.77568195855809|-4.002412529379604|-2.9467765438131486|-3.970924961252464|-4.0646381513612955|-3.7788031569734204|-3.496937240105016|-4.342598037882664|-4.1833789785548925|-4.097064619800481|-3.459511375657526|-3.8267568542734454|-4.3511461578638|-4.47400689443333|-4.082638567083489|-2.954469263869485|-4.387734288741537|-4.053942125155528|-4.2688097472322095|-4.386125914632503|-4.362434354811405|-4.382754810720931|-3.6759408421222965|-4.019422152830178		0.0639432	-3.08889
RALA	CAPN1	3.2092	1.19416	-3.704884922143334|-4.032892675312094|-4.414081723290688|-4.242869696396301|-4.091797751893695|-3.9943137628007777|-4.3718509427051515|-3.8748335304962507|-3.748553360179031|-3.5662456160204776|-4.44265177020301|-4.292678000474|-4.375411706561818|-4.252305608172472|-5.016666666666667|-4.153986040888145|-4.30261760971275|-3.902039424062342|-4.10631013272977|-3.5984604899823265|-4.208830531543354|-4.400991969073201|-4.46852223233313|-4.571144491028054|-3.4041202654318212|-3.9643639807477036|-4.357459764597823|-4.547268523004729|-3.838760045655092|-3.7550674211937776|-4.360463358856286|-3.114292689761241|-4.32330020525772|-3.801024017307377|-3.982916652209021|-3.600840354909036|-4.133164432264526|-3.7807082818594653|-4.124606288095091|-4.083068481007081|-4.198903634421283|-3.481040142267205|-4.388062751430476|-3.029147640703501|-3.7870579746763635|-3.710093049187044|-4.326021744515895|-3.6602164363658614|-3.985225548993004|-4.489295057221422|-3.9745847349280647|-3.683349335337509|-3.9919986601157404|-3.5619895734091465|-3.196862452445601|-3.981117076419395|-3.7082679776959147|-3.835456373825357|-4.109909870860765|-3.3166733579276|-3.9679723719239637|-4.045289029236112|-4.145130972944428|-4.096751861469413|-3.7818528221505314|-4.266296788879535|-3.912131035940658|-3.0989659019884064|-4.5680079921411|-3.8422223414740744|-3.79978898583791|-4.443779860001841|-3.9953133653581485|-4.402852937264283|-4.009450296354009|-3.5104440358790416|-4.024813754073855|-4.272082770036088|-3.3594895738922212|-3.6453370098733235|-4.171995653937604|-3.49610737337224|-3.9991035885980892|-4.5158424095055985|-3.477062493401733|-3.5043053325495936|-3.1589974657095197|-4.14836355095443|-3.8199306535047426|-3.7533648595460547|-4.0813117570049515|-3.623595206041371|-3.3279344675507057|-3.77568195855809|-4.002412529379604|-4.0252284958490865|-4.0646381513612955|-4.480678151952846|-4.374903494140123|-4.020204990603157|-3.860985931275386|-4.376731563848936|-4.441053314685408|-3.8267568542734454|-3.5894204167540305|-4.47400689443333|-4.082638567083489|-4.133465513568574|-3.1874810335257453|-4.2688097472322095|-4.0637328673529955|-4.040041307531897|-4.382754810720931|-3.6759408421222965|-4.019422152830178		0.0639492	-3.2092
RALA	LY6D	3.5041	1.1921	-3.704884922143334|-4.2303469859833|-4.414081723290688|-4.264232748011827|-4.091797751893695|-3.9943137628007777|-4.3718509427051515|-4.54940909588712|-3.748553360179031|-3.5662456160204776|-4.44265177020301|-4.314041052089526|-4.697804753841324|-4.972638664124016|-5.016666666666667|-4.153986040888145|-4.30261760971275|-3.9234024756778676|-4.10631013272977|-4.01776355026989|-4.230193583158879|-4.422355020688726|-4.46852223233313|-4.291477546979599|-4.07869583082269|-3.9643639807477036|-4.077792820549367|-4.267601578956273|-3.838760045655092|-3.7550674211937776|-4.360463358856286|-3.980753781391023|-4.043633261209265|-3.998478327978584|-3.537458405744696|-4.0201434151966|-4.133164432264526|-3.3138869837796148|-4.446999335374598|-4.104431532622607|-4.618206694708846|-4.104463185210693|-4.108395807382021|-4.305783197422333|-3.7870579746763635|-3.710093049187044|-4.34738479613142|-4.459730738365031|-3.985225548993004|-4.489295057221422|-4.172039045599272|-4.4036823912890535|-3.9919986601157404|-3.5619895734091465|-3.762293548411402|-4.178571387090602|-3.7296310293114403|-4.333940680160545|-4.432302918140272|-3.3166733579276|-3.9893354235394893|-4.045289029236112|-4.4675240202239355|-4.096751861469413|-3.9793071328217384|-4.266296788879535|-3.912131035940658|-3.965426993618189|-4.288341048092644|-4.164615388753582|-3.79978898583791|-4.164112915953386|-4.016676416973674|-4.402852937264283|-4.030813347969535|-3.5318070874945673|-4.347206801353361|-4.272082770036088|-3.5569438845634282|-3.6453370098733235|-4.591298714225168|-4.050649126907915|-3.9991035885980892|-4.236175465457142|-3.477062493401733|-3.923608392837157|-4.180360517325045|-4.14836355095443|-3.8199306535047426|-4.172667919833618|-3.8016448129564964|-4.122079512376559|-3.7117799939174057|-3.77568195855809|-4.002412529379604|-4.523712802184274|-4.0646381513612955|-4.480678151952846|-4.374903494140123|-4.342598037882664|-4.1833789785548925|-4.097064619800481|-4.161386370636952|-3.8267568542734454|-4.3511461578638|-4.47400689443333|-4.082638567083489|-4.133465513568574|-4.053942125155528|-4.2688097472322095|-4.386125914632503|-4.362434354811405|-4.382754810720931|-3.6759408421222965|-4.019422152830178		0.0642535	-3.5041
RAP2B	PITPNB	3.2465	1.19177	-3.704884922143334|-4.2303469859833|-4.414081723290688|-3.5227103929903447|-4.232388579011632|-3.710976727857581|-3.748553360179031|-3.5662456160204776|-4.44265177020301|-3.873548692732024|-3.7801911397641605|-3.6870482647522587|-5.016666666666667|-4.153986040888145|-4.30261760971275|-4.10631013272977|-4.01776355026989|-4.230193583158879|-4.422355020688726|-4.291477546979599|-3.93923346712917|-3.9643639807477036|-3.4612092021361844|-4.267601578956273|-3.838760045655092|-3.7550674211937776|-4.2210009951627665|-3.980753781391023|-4.043633261209265|-3.998478327978584|-4.004279703824547|-4.0201434151966|-4.133164432264526|-3.7807082818594653|-4.446999335374598|-4.104431532622607|-4.618206694708846|-4.104463185210693|-4.108395807382021|-4.305783197422333|-3.7870579746763635|-3.710093049187044|-4.34738479613142|-4.459730738365031|-3.985225548993004|-4.172039045599272|-4.4036823912890535|-3.8525362964222203|-3.5619895734091465|-3.762293548411402|-4.178571387090602|-3.7296310293114403|-4.333940680160545|-3.3166733579276|-3.9893354235394893|-4.045289029236112|-4.4675240202239355|-3.784865509426678|-4.096751861469413|-3.9793071328217384|-4.266296788879535|-3.912131035940658|-3.965426993618189|-4.288341048092644|-4.164615388753582|-3.79978898583791|-4.016676416973674|-3.6613305822428|-3.5318070874945673|-4.347206801353361|-4.272082770036088|-3.5569438845634282|-3.6453370098733235|-4.591298714225168|-4.517470424987765|-3.9991035885980892|-3.477062493401733|-3.923608392837157|-4.180360517325045|-3.531779932541248|-3.8199306535047426|-4.172667919833618|-3.8016448129564964|-4.122079512376559|-4.479631287661237|-3.77568195855809|-4.002412529379604|-4.523712802184274|-3.970924961252464|-4.0646381513612955|-4.374903494140123|-4.342598037882664|-4.1833789785548925|-4.097064619800481|-4.161386370636952|-3.8267568542734454|-4.3511461578638|-4.47400689443333|-4.082638567083489|-4.133465513568574|-4.387734288741537|-4.053942125155528|-4.2688097472322095|-4.362434354811405|-4.382754810720931|-3.6759408421222965|-4.019422152830178		0.0643032	-3.2465
RAP2B	GNG5	3.42259	1.19177	-3.704884922143334|-4.2303469859833|-4.414081723290688|-4.264232748011827|-4.3718509427051515|-4.54940909588712|-3.748553360179031|-3.5662456160204776|-4.44265177020301|-4.314041052089526|-4.697804753841324|-3.9300863134385526|-5.016666666666667|-4.153986040888145|-4.30261760971275|-4.10631013272977|-4.01776355026989|-4.230193583158879|-4.422355020688726|-4.291477546979599|-4.07869583082269|-3.9643639807477036|-4.077792820549367|-4.267601578956273|-3.838760045655092|-3.7550674211937776|-4.360463358856286|-3.980753781391023|-4.043633261209265|-3.998478327978584|-4.004279703824547|-4.0201434151966|-4.133164432264526|-3.7807082818594653|-4.446999335374598|-4.104431532622607|-4.618206694708846|-4.104463185210693|-4.108395807382021|-4.305783197422333|-3.7870579746763635|-3.710093049187044|-4.34738479613142|-4.459730738365031|-3.985225548993004|-4.172039045599272|-4.4036823912890535|-3.9919986601157404|-3.5619895734091465|-3.762293548411402|-4.178571387090602|-3.7296310293114403|-4.333940680160545|-3.3166733579276|-3.9893354235394893|-4.045289029236112|-4.4675240202239355|-3.784865509426678|-4.096751861469413|-3.9793071328217384|-4.266296788879535|-3.912131035940658|-3.965426993618189|-4.288341048092644|-4.164615388753582|-3.79978898583791|-4.016676416973674|-4.402852937264283|-3.5318070874945673|-4.347206801353361|-4.272082770036088|-3.5569438845634282|-3.6453370098733235|-4.591298714225168|-4.517470424987765|-3.9991035885980892|-3.477062493401733|-3.923608392837157|-4.180360517325045|-4.14836355095443|-3.8199306535047426|-4.172667919833618|-3.8016448129564964|-4.122079512376559|-4.479631287661237|-3.77568195855809|-4.002412529379604|-4.523712802184274|-3.970924961252464|-4.0646381513612955|-4.374903494140123|-4.342598037882664|-4.1833789785548925|-4.097064619800481|-4.161386370636952|-3.8267568542734454|-4.3511461578638|-3.255363284692186|-4.082638567083489|-4.133465513568574|-4.387734288741537|-4.053942125155528|-4.2688097472322095|-4.362434354811405|-4.382754810720931|-3.6759408421222965|-4.019422152830178		0.0643032	-3.42259
RAP1B	RAB6A	2.58115	1.18939	-3.704884922143334|-4.2303469859833|-4.414081723290688|-4.264232748011827|-4.037869447090081|-3.5164575959360302|-3.748553360179031|-3.5662456160204776|-4.44265177020301|-4.314041052089526|-4.363823258226253|-3.082354667741658|-5.016666666666667|-3.342883290553412|-4.30261760971275|-4.10631013272977|-2.905630804271175|-3.4190908328241463|-4.422355020688726|-4.46852223233313|-4.291477546979599|-4.07869583082269|-3.9643639807477036|-3.4427813292703147|-4.267601578956273|-3.838760045655092|-3.7550674211937776|-3.4244218719132533|-3.980753781391023|-3.1075917742662313|-3.998478327978584|-4.004279703824547|-2.7830719325895847|-4.133164432264526|-3.7807082818594653|-4.446999335374598|-4.104431532622607|-4.618206694708846|-4.108395807382021|-4.305783197422333|-3.7870579746763635|-3.710093049187044|-4.34738479613142|-3.8247192470859783|-3.985225548993004|-2.5118608851201634|-4.172039045599272|-3.59257964095432|-3.180895909781007|-3.5619895734091465|-3.762293548411402|-4.178571387090602|-3.7296310293114403|-4.333940680160545|-2.3348934289622636|-3.3166733579276|-3.9893354235394893|-4.045289029236112|-4.4675240202239355|-3.784865509426678|-4.096751861469413|-1.5771397754605059|-4.266296788879535|-3.912131035940658|-1.7283555110111744|-4.288341048092644|-4.164615388753582|-3.79978898583791|-3.3816649256946216|-4.402852937264283|-3.5318070874945673|-4.347206801353361|-3.336041283093055|-3.5569438845634282|-3.6453370098733235|-3.558347214274078|-3.706367674653032|-3.9991035885980892|-2.999103982850128|-3.477062493401733|-3.923608392837157|-3.06822777132633|-3.814382055339359|-3.8199306535047426|-4.172667919833618|-3.8016448129564964|-4.122079512376559|-2.6984917607039467|-3.77568195855809|-4.002412529379604|-4.523712802184274|-3.15982221091773|-4.0646381513612955|-3.845666660673794|-4.374903494140123|-4.342598037882664|-2.770216236892197|-2.4013552881678164|-3.8274048750218808|-3.8267568542734454|-4.3511461578638|-4.47400689443333|-4.082638567083489|-4.133465513568574|-3.1506628061345228|-3.2428393748207944|-4.2688097472322095|-3.575023164297769|-4.362434354811405|-3.446713323777897|-3.6759408421222965|-4.019422152830178		0.0646566	-2.58115
RALGDS	MRPS2	3.17321	1.18717	-3.704884922143334|-4.010312170957927|-4.091797751893695|-3.9943137628007777|-3.969548284498677|-3.748553360179031|-3.5662456160204776|-2.71666292313633|-3.3909452145166195|-3.325831063104961|-5.016666666666667|-4.153986040888145|-4.199878053043969|-3.9234024756778676|-4.10631013272977|-4.01776355026989|-3.4745174240056893|-4.46852223233313|-4.07869583082269|-3.9643639807477036|-4.267601578956273|-3.838760045655092|-3.6523278645249975|-3.655663810859544|-3.980753781391023|-4.043633261209265|-3.998478327978584|-4.004279703824547|-4.0201434151966|-4.133164432264526|-3.7807082818594653|-2.8971017473635987|-4.001691975953826|-4.2144371423760845|-4.104463185210693|-4.00565625071324|-4.305783197422333|-3.7870579746763635|-3.710093049187044|-3.642585248134678|-3.7549311903682883|-3.985225548993004|-4.489295057221422|-4.172039045599272|-3.698882843292311|-3.9919986601157404|-3.5619895734091465|-3.762293548411402|-4.178571387090602|-3.7296310293114403|-4.432302918140272|-3.3166733579276|-3.585565871206728|-3.784865509426678|-4.096751861469413|-3.9793071328217384|-4.266296788879535|-3.2073314879439154|-3.965426993618189|-4.288341048092644|-4.164615388753582|-3.79978898583791|-4.164112915953386|-4.016676416973674|-3.5318070874945673|-3.5569438845634282|-3.6453370098733235|-3.8963640319293087|-3.477062493401733|-3.923608392837157|-4.180360517325045|-3.8199306535047426|-3.8016448129564964|-4.479631287661237|-3.77568195855809|-4.002412529379604|-3.970924961252464|-3.9618985946925154|-4.480678151952846|-4.272163937471343|-3.3947604411996273|-4.1833789785548925|-4.097064619800481|-4.161386370636952|-3.8267568542734454|-4.47400689443333|-4.082638567083489|-4.133465513568574|-4.387734288741537|-4.053942125155528|-3.0199421548851912|-3.5607247938066053|-3.677955262724188|-3.6759408421222965|-4.019422152830178		0.0649876	-3.17321
RALGDS	ANP32B	3.15275	1.18717	-3.704884922143334|-4.414081723290688|-4.091797751893695|-3.9943137628007777|-3.3750515496404394|-3.748553360179031|-3.5662456160204776|-3.0130217188530235|-4.697804753841324|-3.844038608438011|-5.016666666666667|-4.153986040888145|-4.30261760971275|-3.9234024756778676|-4.10631013272977|-4.01776355026989|-3.469846224058402|-4.46852223233313|-4.07869583082269|-3.9643639807477036|-4.267601578956273|-3.838760045655092|-3.7550674211937776|-4.360463358856286|-3.980753781391023|-4.043633261209265|-3.998478327978584|-4.004279703824547|-4.0201434151966|-4.133164432264526|-3.7807082818594653|-2.9109139531103243|-3.629043990711945|-4.618206694708846|-4.104463185210693|-4.108395807382021|-4.305783197422333|-3.7870579746763635|-3.710093049187044|-4.34738479613142|-3.5864031877823312|-3.985225548993004|-4.489295057221422|-4.172039045599272|-4.229324845042373|-3.8176411138690596|-3.5619895734091465|-3.762293548411402|-4.178571387090602|-3.7296310293114403|-4.432302918140272|-3.3166733579276|-3.9893354235394893|-3.784865509426678|-4.096751861469413|-3.9793071328217384|-4.266296788879535|-3.912131035940658|-3.965426993618189|-4.288341048092644|-4.164615388753582|-3.79978898583791|-4.164112915953386|-4.016676416973674|-3.5318070874945673|-3.5569438845634282|-3.6453370098733235|-3.1257760380153896|-3.477062493401733|-3.923608392837157|-4.180360517325045|-3.8199306535047426|-3.8016448129564964|-4.479631287661237|-3.77568195855809|-4.002412529379604|-3.970924961252464|-4.0646381513612955|-4.480678151952846|-4.374903494140123|-3.26515050464404|-4.1833789785548925|-4.097064619800481|-4.161386370636952|-3.8267568542734454|-4.47400689443333|-4.082638567083489|-4.133465513568574|-3.7362554877751943|-4.053942125155528|-3.6173309462658665|-4.362434354811405|-3.363299224459993|-3.6759408421222965|-3.8450646065834975		0.0649876	-3.15275
RALGDS	DYNLT1	3.17027	1.18717	-3.704884922143334|-4.414081723290688|-4.091797751893695|-3.9943137628007777|-4.54940909588712|-3.748553360179031|-3.5662456160204776|-3.382725323448124|-3.512939570478138|-4.088803476424811|-5.016666666666667|-4.153986040888145|-3.1177524263495635|-3.9234024756778676|-4.10631013272977|-3.434958358234666|-3.839549828653502|-4.46852223233313|-4.07869583082269|-3.9643639807477036|-4.267601578956273|-3.838760045655092|-3.7550674211937776|-4.360463358856286|-3.980753781391023|-4.043633261209265|-3.998478327978584|-4.004279703824547|-4.0201434151966|-4.133164432264526|-3.7807082818594653|-3.2621341520114115|-3.5216263405873827|-4.618206694708846|-4.104463185210693|-4.108395807382021|-4.305783197422333|-3.7870579746763635|-3.710093049187044|-3.4635496084322153|-3.3998042916101445|-3.985225548993004|-3.061391825171941|-4.172039045599272|-3.5198472035898485|-3.9919986601157404|-3.5619895734091465|-3.762293548411402|-4.178571387090602|-3.7296310293114403|-3.2474377347770855|-3.3166733579276|-3.9893354235394893|-3.784865509426678|-4.096751861469413|-3.9793071328217384|-4.266296788879535|-3.912131035940658|-3.965426993618189|-4.288341048092644|-4.164615388753582|-3.79978898583791|-4.164112915953386|-4.016676416973674|-3.5318070874945673|-3.5569438845634282|-3.6453370098733235|-3.9991035885980892|-3.477062493401733|-3.923608392837157|-4.180360517325045|-3.8199306535047426|-3.8016448129564964|-4.479631287661237|-3.77568195855809|-4.002412529379604|-3.970924961252464|-4.0646381513612955|-4.480678151952846|-3.4910683064409183|-3.4587628501834593|-4.1833789785548925|-4.097064619800481|-3.578581178601728|-3.8267568542734454|-4.47400689443333|-4.082638567083489|-4.133465513568574|-3.5038991010423324|-4.053942125155528|-3.3849745595330045|-4.362434354811405|-3.1009796143496877|-3.6759408421222965|-4.019422152830178		0.0649876	-3.17027
RALGDS	USP7	2.59107	1.18717	-3.252577600052982|-4.414081723290688|-4.091797751893695|-3.967975172982707|-3.4204081641719015|-3.748553360179031|-3.5662456160204776|-3.0673596324037757|-2.8981674164340223|-4.219301346369684|-5.016666666666667|-3.428677446734056|-3.119931819034755|-2.92702710923724|-2.9236243420517747|-4.01776355026989|-3.2933540889735076|-4.46852223233313|-4.07869583082269|-4.415146645649295|-3.116324252529903|-3.838760045655092|-3.7550674211937776|-3.6071260411019535|-3.980753781391023|-4.043633261209265|-3.998478327978584|-3.853002377398176|-3.470926080098191|-3.981887105838156|-2.0822718341056774|-3.0344591401557337|-3.3247652761459245|-3.955046007303601|-3.0638841562780117|-3.517785787125387|-4.279444607604262|-3.7870579746763635|-3.710093049187044|-3.519413860080183|-4.132362152882979|-3.985225548993004|-3.5087139579640265|-4.145700455781201|-3.8544650561906453|-4.141751329353351|-3.5619895734091465|-3.762293548411402|-4.328324056328213|-3.7296310293114403|-3.485145574369826|-3.3166733579276|-2.5593044961602898|-3.784865509426678|-2.8847766946894313|-4.430089797723331|-3.2699214224389075|-2.8857924461225872|-3.965426993618189|-2.7348023392115928|-3.5362168076075484|-3.9495416550755205|-4.313865585190997|-4.016676416973674|-3.5318070874945673|-3.5569438845634282|-3.6453370098733235|-3.219437332121407|-3.477062493401733|-3.923608392837157|-3.400694260848363|-3.8199306535047426|-3.8016448129564964|-4.479631287661237|-3.77568195855809|-3.976073939561533|-3.970924961252464|-3.4362395702152626|-4.329400825526475|-3.74650491299409|-3.077377359149457|-4.1833789785548925|-4.097064619800481|-4.010109044210581|-3.8267568542734454|-4.44766830461526|-3.931361240657118|-3.982188187142203|-3.376118955744173|-4.053942125155528|-2.874494372119545|-3.490997724979077|-3.578264970519216|-2.98059547134565|-3.9930835630121075		0.0649876	-2.59107
RAP2B	ATP5PB	3.44889	1.1868	-3.704884922143334|-4.2303469859833|-4.414081723290688|-4.264232748011827|-4.3718509427051515|-4.54940909588712|-3.748553360179031|-3.5662456160204776|-4.44265177020301|-4.314041052089526|-4.697804753841324|-4.972638664124016|-5.016666666666667|-4.153986040888145|-4.30261760971275|-3.9234024756778676|-4.10631013272977|-4.01776355026989|-4.230193583158879|-4.422355020688726|-4.46852223233313|-4.291477546979599|-4.07869583082269|-3.9643639807477036|-4.077792820549367|-4.267601578956273|-3.838760045655092|-3.7550674211937776|-4.360463358856286|-3.980753781391023|-4.043633261209265|-3.998478327978584|-4.004279703824547|-4.0201434151966|-4.133164432264526|-3.7807082818594653|-4.446999335374598|-4.104431532622607|-4.618206694708846|-4.104463185210693|-4.108395807382021|-4.305783197422333|-3.7870579746763635|-3.710093049187044|-4.34738479613142|-4.459730738365031|-3.985225548993004|-4.489295057221422|-4.172039045599272|-4.4036823912890535|-3.9919986601157404|-3.5619895734091465|-3.762293548411402|-4.178571387090602|-3.7296310293114403|-4.333940680160545|-4.432302918140272|-3.3166733579276|-3.9893354235394893|-4.045289029236112|-4.4675240202239355|-3.784865509426678|-4.096751861469413|-3.9793071328217384|-4.266296788879535|-3.912131035940658|-3.965426993618189|-4.288341048092644|-4.164615388753582|-3.79978898583791|-4.016676416973674|-4.402852937264283|-4.030813347969535|-3.5318070874945673|-4.347206801353361|-4.272082770036088|-3.5569438845634282|-3.6453370098733235|-4.591298714225168|-4.517470424987765|-3.9991035885980892|-4.236175465457142|-3.477062493401733|-3.923608392837157|-4.180360517325045|-4.14836355095443|-3.8199306535047426|-4.172667919833618|-3.8016448129564964|-4.122079512376559|-4.479631287661237|-3.77568195855809|-4.002412529379604|-4.523712802184274|-3.970924961252464|-4.0646381513612955|-4.480678151952846|-4.374903494140123|-4.342598037882664|-4.1833789785548925|-4.097064619800481|-4.161386370636952|-3.8267568542734454|-4.3511461578638|-4.47400689443333|-4.082638567083489|-4.133465513568574|-4.387734288741537|-4.053942125155528|-4.2688097472322095|-4.386125914632503|-4.362434354811405|-4.382754810720931|-3.6759408421222965|-4.019422152830178		0.0650435	-3.44889
RAP2B	PHB2	2.27473	1.1868	-3.704884922143334|-3.149231240158476|-4.414081723290688|-3.0959668264681026|-3.098849670641414|-2.759778027820046|-3.748553360179031|-3.5662456160204776|-4.44265177020301|-3.2840778287120824|-2.917719003680481|-2.6471083407840945|-5.016666666666667|-4.027112804502646|-3.6986231186075877|-3.1944692479644057|-3.3773769050163076|-3.1919203095483715|-3.802290351109399|-3.2540890991450016|-2.864527741227968|-3.2103618011547743|-4.07869583082269|-3.9643639807477036|-3.172768333780224|-3.8396983469067925|-2.8667887692553355|-3.7550674211937776|-2.978317617367481|-3.980753781391023|-4.043633261209265|-3.998478327978584|-4.004279703824547|-3.2912101874831374|-3.006291195879027|-3.653835045473966|-3.6211560946530796|-3.2785882919010882|-4.618206694708846|-3.5004686941055305|-4.108395807382021|-3.5768499697088703|-3.1830634835712015|-3.2821898171375627|-3.4423603093622774|-3.291464816821306|-3.8583523126075043|-3.061391825171941|-3.267014558830128|-3.276809154903554|-2.718997388052003|-3.5619895734091465|-3.15829905730624|-3.0103054655468773|-3.0006978015979784|-3.127886197727421|-2.858271650412553|-3.3166733579276|-3.2604021958260274|-3.140264542466968|-3.4955527438241787|-3.055932281713216|-3.4927573703642514|-2.773252650388614|-4.266296788879535|-3.912131035940658|-2.51633446249877|-3.6843465569874816|-4.164615388753582|-3.67291574945241|-4.016676416973674|-2.997226099925954|-2.9039401115840353|-3.5318070874945673|-3.1789408798096366|-2.941089550994664|-3.5569438845634282|-3.6453370098733235|-3.1856718768868393|-2.975623840631448|-3.8722303522125894|-2.905182246415718|-3.477062493401733|-3.097765152115638|-3.576366026219883|-3.5443690598492683|-3.8199306535047426|-2.9318513311412815|-3.6747715765709965|-3.1501082359768025|-3.875636796556075|-3.77568195855809|-3.030441252979847|-3.31765831975115|-3.543021729202983|-2.937764914975796|-3.654834911231328|-4.248030257754624|-3.370626761482908|-3.5793844874497305|-2.970191383414981|-3.2563618838678083|-3.8267568542734454|-2.8625450854607077|-3.8700124033281686|-4.082638567083489|-4.006592277183074|-3.2194683671978126|-2.408554948892141|-3.3637852604630663|-3.0831614191913217|-3.15637987237828|-2.9336622796015117|-3.6759408421222965|-4.019422152830178		0.0650435	-2.27473
RALGDS	UBA5	3.18917	1.1837	-3.704884922143334|-4.414081723290688|-4.091797751893695|-3.9943137628007777|-4.54940909588712|-3.748553360179031|-3.5662456160204776|-4.44265177020301|-4.697804753841324|-4.972638664124016|-5.016666666666667|-4.153986040888145|-4.30261760971275|-3.9234024756778676|-4.10631013272977|-4.01776355026989|-4.422355020688726|-4.46852223233313|-4.07869583082269|-3.9643639807477036|-4.267601578956273|-3.838760045655092|-3.7550674211937776|-4.360463358856286|-3.980753781391023|-4.043633261209265|-3.998478327978584|-4.004279703824547|-4.0201434151966|-4.133164432264526|-3.7807082818594653|-4.446999335374598|-4.104431532622607|-4.618206694708846|-4.104463185210693|-4.108395807382021|-4.305783197422333|-3.7870579746763635|-3.710093049187044|-4.34738479613142|-4.459730738365031|-3.985225548993004|-4.489295057221422|-4.172039045599272|-4.4036823912890535|-3.9919986601157404|-3.5619895734091465|-3.762293548411402|-4.178571387090602|-3.7296310293114403|-4.432302918140272|-3.3166733579276|-3.9893354235394893|-3.784865509426678|-4.096751861469413|-3.9793071328217384|-4.266296788879535|-3.912131035940658|-3.965426993618189|-4.288341048092644|-4.164615388753582|-3.79978898583791|-4.164112915953386|-4.016676416973674|-3.5318070874945673|-3.5569438845634282|-3.6453370098733235|-3.9991035885980892|-3.477062493401733|-3.923608392837157|-4.180360517325045|-3.8199306535047426|-3.8016448129564964|-4.479631287661237|-3.77568195855809|-4.002412529379604|-3.970924961252464|-4.0646381513612955|-4.480678151952846|-4.374903494140123|-4.342598037882664|-4.1833789785548925|-4.097064619800481|-4.161386370636952|-3.8267568542734454|-4.47400689443333|-4.082638567083489|-4.133465513568574|-4.387734288741537|-4.053942125155528|-4.2688097472322095|-4.362434354811405|-4.382754810720931|-3.6759408421222965|-4.019422152830178		0.0655085	-3.18917
RALB	GPS1	3.467	1.18357	-3.5463278225248507|-4.2303469859833|-4.414081723290688|-4.264232748011827|-4.091797751893695|-3.9943137628007777|-4.51432383875065|-4.214760737212956|-3.748553360179031|-3.5662456160204776|-4.585124666248508|-4.314041052089526|-4.840277649886823|-3.91099157751359|-5.016666666666667|-4.153986040888145|-4.30261760971275|-3.9234024756778676|-4.10631013272977|-4.01776355026989|-4.230193583158879|-4.422355020688726|-4.46852223233313|-3.155196842072268|-4.07869583082269|-3.9643639807477036|-4.077792820549367|-4.267601578956273|-3.8975403172392755|-4.360463358856286|-3.980753781391023|-4.186106157254763|-3.998478327978584|-4.004279703824547|-4.0201434151966|-4.133164432264526|-3.7807082818594653|-4.446999335374598|-4.104431532622607|-4.618206694708846|-3.9459060855922097|-4.108395807382021|-4.305783197422333|-3.7870579746763635|-3.710093049187044|-4.489857692176918|-4.459730738365031|-3.985225548993004|-4.489295057221422|-4.172039045599272|-4.4036823912890535|-3.9919986601157404|-3.5619895734091465|-4.178571387090602|-3.7774435718700246|-4.432302918140272|-3.3166733579276|-3.9893354235394893|-4.045289029236112|-3.9110269119334147|-3.784865509426678|-4.096751861469413|-4.266296788879535|-3.912131035940658|-4.107899889663687|-3.9536926894184794|-4.164615388753582|-3.79978898583791|-4.164112915953386|-4.016676416973674|-4.545325833309781|-4.030813347969535|-3.5318070874945673|-4.347206801353361|-4.272082770036088|-3.5569438845634282|-3.6453370098733235|-4.591298714225168|-4.358913325369282|-3.9991035885980892|-4.236175465457142|-2.2578075534296382|-4.021803417706562|-4.290836446999928|-3.8199306535047426|-4.315140815879116|-4.122079512376559|-4.479631287661237|-3.77568195855809|-4.002412529379604|-3.7630957112378294|-4.113397857297962|-4.0646381513612955|-4.480678151952846|-4.374903494140123|-3.1048596922165563|-4.1833789785548925|-4.097064619800481|-4.002829271018468|-4.3511461578638|-4.47400689443333|-4.082638567083489|-3.9749084139500903|-4.387734288741537|-4.053942125155528|-4.110252647613726|-4.528598810678001|-4.362434354811405|-4.382754810720931|-3.6759408421222965|-4.019422152830178		0.065528	-3.467
RAP2B	OSTC	2.87306	1.18314	-3.704884922143334|-3.085421726588278|-4.414081723290688|-4.264232748011827|-3.6248656919821673|-4.54940909588712|-3.748553360179031|-3.5662456160204776|-3.695666519480026|-3.8680857970305222|-3.6497895074543587|-3.6235934220730694|-5.016666666666667|-4.153986040888145|-3.555632358989765|-4.10631013272977|-4.01776355026989|-3.483208332435895|-3.4992785109100604|-4.291477546979599|-4.07869583082269|-3.9643639807477036|-4.077792820549367|-4.267601578956273|-3.838760045655092|-3.7550674211937776|-4.360463358856286|-3.980753781391023|-4.043633261209265|-3.998478327978584|-4.004279703824547|-4.0201434151966|-4.133164432264526|-3.7807082818594653|-3.700014084651613|-4.104431532622607|-4.618206694708846|-3.357477934487708|-4.108395807382021|-4.305783197422333|-3.7870579746763635|-3.710093049187044|-3.4243082863527547|-3.411715491978065|-3.985225548993004|-4.172039045599272|-3.355667144902088|-3.546043405056737|-3.5619895734091465|-3.762293548411402|-4.178571387090602|-3.7296310293114403|-3.4108641703818794|-3.3166733579276|-3.9893354235394893|-4.045289029236112|-3.419508773836969|-3.784865509426678|-4.096751861469413|-3.533351877762735|-3.8203415338205313|-3.912131035940658|-3.042350483839523|-4.288341048092644|-4.164615388753582|-3.79978898583791|-3.570721161914671|-3.1787464318216356|-3.5318070874945673|-3.6002215506303767|-4.272082770036088|-3.5569438845634282|-3.6453370098733235|-3.242253472174221|-3.372545165592743|-3.9991035885980892|-3.477062493401733|-3.923608392837157|-4.180360517325045|-3.1003483045674645|-3.8199306535047426|-3.4256826691106332|-3.8016448129564964|-4.122079512376559|-4.479631287661237|-3.77568195855809|-4.002412529379604|-3.2996062967416275|-3.970924961252464|-3.317652900638311|-4.374903494140123|-4.342598037882664|-3.737423723495889|-4.097064619800481|-4.161386370636952|-3.8267568542734454|-3.4280696480851343|-3.3290816350383086|-4.082638567083489|-4.133465513568574|-4.387734288741537|-3.130865615376862|-3.822854492173206|-4.362434354811405|-3.237829551325908|-3.6759408421222965|-4.019422152830178		0.0655941	-2.87306
RAP2B	TMTC2	3.45226	1.18254	-3.704884922143334|-4.2303469859833|-4.414081723290688|-4.264232748011827|-4.3718509427051515|-4.54940909588712|-3.748553360179031|-3.5662456160204776|-4.44265177020301|-4.314041052089526|-4.697804753841324|-4.634135843303847|-5.016666666666667|-4.153986040888145|-4.30261760971275|-3.9234024756778676|-4.10631013272977|-4.01776355026989|-4.230193583158879|-4.422355020688726|-4.46852223233313|-4.291477546979599|-4.07869583082269|-3.9643639807477036|-4.077792820549367|-4.267601578956273|-3.838760045655092|-3.7550674211937776|-4.360463358856286|-3.980753781391023|-4.043633261209265|-3.998478327978584|-4.004279703824547|-4.0201434151966|-4.133164432264526|-3.7807082818594653|-4.446999335374598|-4.104431532622607|-4.618206694708846|-4.104463185210693|-4.108395807382021|-4.305783197422333|-3.7870579746763635|-3.710093049187044|-4.34738479613142|-4.459730738365031|-3.985225548993004|-4.489295057221422|-4.172039045599272|-4.4036823912890535|-3.9919986601157404|-3.5619895734091465|-3.762293548411402|-4.178571387090602|-3.7296310293114403|-4.333940680160545|-4.432302918140272|-3.3166733579276|-3.9893354235394893|-4.045289029236112|-4.4675240202239355|-3.784865509426678|-4.096751861469413|-3.9793071328217384|-4.266296788879535|-3.912131035940658|-3.965426993618189|-4.288341048092644|-4.164615388753582|-3.79978898583791|-4.016676416973674|-4.402852937264283|-4.030813347969535|-3.5318070874945673|-4.347206801353361|-4.272082770036088|-3.5569438845634282|-3.6453370098733235|-4.591298714225168|-4.517470424987765|-3.9991035885980892|-4.236175465457142|-3.477062493401733|-3.923608392837157|-4.180360517325045|-4.14836355095443|-3.8199306535047426|-4.172667919833618|-3.8016448129564964|-4.122079512376559|-4.4421584625050485|-3.77568195855809|-4.002412529379604|-4.523712802184274|-3.970924961252464|-4.0646381513612955|-4.480678151952846|-4.374903494140123|-4.342598037882664|-4.1833789785548925|-4.097064619800481|-4.161386370636952|-3.8267568542734454|-4.3511461578638|-4.47400689443333|-4.082638567083489|-4.133465513568574|-4.387734288741537|-4.053942125155528|-4.2688097472322095|-4.386125914632503|-4.362434354811405|-4.382754810720931|-3.6759408421222965|-4.019422152830178		0.0656837	-3.45226
RAP2B	S100A2	3.20351	1.18254	-3.704884922143334|-3.165966197802164|-4.414081723290688|-4.264232748011827|-3.4835614135796966|-4.54940909588712|-3.748553360179031|-3.5662456160204776|-3.5543622410775555|-4.314041052089526|-4.697804753841324|-4.972638664124016|-5.016666666666667|-4.153986040888145|-4.30261760971275|-3.9234024756778676|-4.10631013272977|-4.01776355026989|-4.230193583158879|-4.422355020688726|-4.46852223233313|-4.291477546979599|-3.190406301697235|-3.9643639807477036|-4.077792820549367|-4.267601578956273|-3.838760045655092|-3.7550674211937776|-4.360463358856286|-3.980753781391023|-4.043633261209265|-3.998478327978584|-2.9398989156434103|-4.0201434151966|-4.133164432264526|-3.7807082818594653|-4.446999335374598|-4.104431532622607|-3.1278571742554284|-4.104463185210693|-4.108395807382021|-4.305783197422333|-3.7870579746763635|-3.1228335157255698|-4.34738479613142|-4.459730738365031|-3.985225548993004|-4.489295057221422|-4.172039045599272|-4.4036823912890535|-3.9919986601157404|-3.5619895734091465|-3.175034014949928|-3.2902818579651467|-3.7296310293114403|-4.333940680160545|-4.432302918140272|-3.3166733579276|-3.9893354235394893|-4.045289029236112|-4.4675240202239355|-2.595545984637242|-4.096751861469413|-3.9793071328217384|-4.266296788879535|-3.912131035940658|-3.965426993618189|-4.288341048092644|-4.164615388753582|-3.79978898583791|-4.016676416973674|-4.402852937264283|-4.030813347969535|-3.5318070874945673|-4.347206801353361|-4.272082770036088|-3.5569438845634282|-3.6453370098733235|-4.004039180763694|-3.453089636806629|-3.9991035885980892|-4.236175465457142|-3.477062493401733|-3.923608392837157|-4.180360517325045|-4.14836355095443|-3.8199306535047426|-4.172667919833618|-3.8016448129564964|-4.122079512376559|-3.591341758535782|-3.77568195855809|-4.002412529379604|-4.523712802184274|-3.0826354321270086|-4.0646381513612955|-4.480678151952846|-4.374903494140123|-4.342598037882664|-3.596119445093419|-4.097064619800481|-4.161386370636952|-3.8267568542734454|-3.462856628738345|-4.47400689443333|-4.082638567083489|-4.133465513568574|-4.387734288741537|-4.053942125155528|-4.2688097472322095|-4.386125914632503|-4.362434354811405|-4.382754810720931|-3.6759408421222965|-4.019422152830178		0.0656837	-3.20351
RALB	KPRP	2.52034	1.18147	-3.1153809677594078|-2.850792557916023|-3.6027290192904053|-3.6077820039972877|-2.8332870165511936|-2.8607417640665758|-4.259468243040888|-4.437026396222856|-3.748553360179031|-3.5662456160204776|-3.5899063810445027|-4.02556709336958|-4.041354009826785|-4.972638664124016|-5.016666666666667|-3.497535296873606|-3.889204914384505|-3.3338985212939414|-4.10631013272977|-3.0924674939627703|-3.464598369719272|-4.008942325360481|-3.8790182779492035|-3.480124842979316|-3.188161880774783|-3.675890022027758|-3.664380125221122|-3.113826194133784|-2.73959473453757|-3.4351673025491674|-2.9389521560124665|-3.190887872050757|-2.7891856153062635|-2.636624499056977|-3.509820706860298|-4.133164432264526|-3.2703855735231637|-3.59425394621609|-4.104431532622607|-3.4451261546909704|-3.8159892264907476|-3.1209518443260564|-3.239157988318744|-3.0726152836841374|-3.710093049187044|-3.3899040564528997|-3.393105529261442|-2.742509080833734|-4.489295057221422|-3.515588301584732|-3.361880765910497|-3.335547916101201|-3.5619895734091465|-2.9870074413787133|-3.744436725776619|-4.432302918140272|-3.3166733579276|-3.5759227282112445|-4.045289029236112|-3.7019288067843275|-3.496391550706733|-4.096751861469413|-3.85288409355129|-4.100778331940376|-4.17595834842838|-3.0522326890893177|-3.085346294845684|-2.9213964477941166|-3.2053237129733914|-3.336227728160694|-3.2194606439692524|-3.5318070874945673|-3.5358540973530785|-3.2846388069801247|-3.5569438845634282|-3.356863051153378|-3.4182181742072926|-3.751875211548158|-3.1085696385501818|-3.345641515409235|-3.477062493401733|-3.0902542123719337|-3.8598895922344854|-3.5314566947847976|-3.4582252288413917|-2.819365114542004|-2.9607084075630183|-3.9643292545578075|-4.002412529379604|-4.235238843464329|-3.2564822702602374|-3.253285447361013|-3.2379616837935763|-3.660460803147897|-4.2302153382184|-3.6730562702185914|-3.206530669752573|-4.161386370636952|-3.14185344519148|-3.131175273390793|-3.4261878230689495|-3.0210828139043095|-3.0449026676989996|-3.6123590032176702|-3.1434094464732327|-4.551081650811121|-3.530009421562423|-3.2625281467940517|-4.019422152830178		0.0658457	-2.52034
RAP2B	CLPTM1L	3.20692	1.18114	-3.704884922143334|-4.2303469859833|-4.414081723290688|-4.420983755950497|-4.3718509427051515|-3.803070116833847|-3.748553360179031|-3.5662456160204776|-4.44265177020301|-4.314041052089526|-4.076404511396351|-4.5273296807347245|-5.016666666666667|-4.153986040888145|-4.30261760971275|-4.10631013272977|-3.873484562544579|-4.230193583158879|-4.579106028627397|-4.291477546979599|-4.07869583082269|-3.9643639807477036|-4.077792820549367|-4.267601578956273|-3.838760045655092|-3.7550674211937776|-4.360463358856286|-3.980753781391023|-3.5014142648119164|-3.998478327978584|-4.004279703824547|-3.5748344318073073|-4.133164432264526|-3.7807082818594653|-4.446999335374598|-4.104431532622607|-4.618206694708846|-3.261214193149363|-3.9641168196567094|-4.305783197422333|-3.7870579746763635|-3.710093049187044|-3.805165799734072|-4.014421754975738|-3.985225548993004|-4.0277600578739605|-4.4036823912890535|-3.9919986601157404|-3.5619895734091465|-3.762293548411402|-4.178571387090602|-3.7296310293114403|-4.333940680160545|-3.3166733579276|-4.14608643147816|-4.045289029236112|-4.4675240202239355|-3.784865509426678|-4.096751861469413|-3.8350281450964276|-4.266296788879535|-3.912131035940658|-3.821148005892878|-4.288341048092644|-4.164615388753582|-3.79978898583791|-4.016676416973674|-3.7814526948193095|-3.5318070874945673|-4.347206801353361|-4.272082770036088|-3.5569438845634282|-3.6453370098733235|-3.6341063698570015|-4.197100178206774|-3.9991035885980892|-3.477062493401733|-3.779329405111846|-3.859990270544053|-4.14836355095443|-3.8199306535047426|-4.172667919833618|-3.8016448129564964|-4.122079512376559|-4.479631287661237|-3.77568195855809|-4.002412529379604|-3.9023125597393014|-3.970924961252464|-4.0646381513612955|-4.374903494140123|-4.342598037882664|-4.1833789785548925|-3.3507256407472075|-4.3181373785756225|-3.8267568542734454|-4.3511461578638|-4.028697911044039|-4.082638567083489|-3.9891865258432624|-4.387734288741537|-4.210693133094198|-4.2688097472322095|-3.6160953757581313|-4.382754810720931|-3.6759408421222965|-4.019422152830178		0.0658968	-3.20692
RAP2B	MAIP1	2.82353	1.18114	-3.704884922143334|-3.6430874525218266|-4.414081723290688|-3.375943218886372|-3.784591409243678|-3.3600895710976837|-3.748553360179031|-3.5662456160204776|-4.332513491461199|-3.3008127863557704|-2.9442137986133257|-4.260440394054243|-5.016666666666667|-3.1407577751543903|-4.30261760971275|-4.10631013272977|-4.01776355026989|-3.4210853000810495|-3.1660887062686767|-3.704218013518125|-4.07869583082269|-3.9643639807477036|-3.490533287087893|-2.9813720411587807|-3.838760045655092|-3.7550674211937776|-3.250325080114475|-3.980753781391023|-4.043633261209265|-3.998478327978584|-4.004279703824547|-3.910005136454788|-4.133164432264526|-3.3695400074536725|-4.446999335374598|-3.5171719991611328|-4.508068415967035|-3.994324906468881|-4.108395807382021|-4.305783197422333|-3.7870579746763635|-3.5999547704452324|-3.3921484773753523|-4.048562463959238|-3.8750872702511927|-3.2837495164738164|-4.4036823912890535|-3.9919986601157404|-3.5619895734091465|-3.762293548411402|-3.3694631040127714|-3.7296310293114403|-4.223802401418734|-3.2065350791857887|-3.034099104783421|-3.090052710480043|-3.658415737146105|-3.784865509426678|-3.5094923280079398|-2.7899876080323023|-3.679037255418061|-3.912131035940658|-3.965426993618189|-3.4792327650148134|-4.164615388753582|-3.79978898583791|-4.016676416973674|-3.2513219733642464|-3.5318070874945673|-3.123125170304713|-2.8195218104720707|-3.5569438845634282|-3.6453370098733235|-3.2507115141050824|-3.2032121635900292|-3.5879353141922965|-3.477062493401733|-3.923608392837157|-3.7691922429192526|-3.2600740218289754|-3.8199306535047426|-3.3635596367557876|-3.8016448129564964|-3.166843193620491|-4.479631287661237|-3.77568195855809|-4.002412529379604|-3.2094545407865382|-3.970924961252464|-4.0646381513612955|-4.264765215398311|-3.533489754804834|-4.1833789785548925|-4.097064619800481|-3.574126837175478|-3.8267568542734454|-3.462856628738345|-3.5857173653078753|-4.082638567083489|-3.5462059801070995|-3.432497969985469|-4.053942125155528|-3.556611477162436|-3.173114830021968|-3.7954952772594566|-3.6759408421222965|-4.019422152830178		0.0658968	-2.82353
RAP2B	ACADM	3.21949	1.18114	-3.704884922143334|-4.239967826797625|-4.414081723290688|-3.972823593162171|-4.3718509427051515|-3.2368106419675255|-3.748553360179031|-3.5662456160204776|-4.44265177020301|-4.323661892903851|-3.531334335599968|-3.4381914605880657|-5.016666666666667|-4.163606881702471|-4.30261760971275|-4.10631013272977|-4.01776355026989|-3.7626931692535424|-3.7330058571670324|-3.823977133074261|-4.07869583082269|-3.9643639807477036|-3.242315621349435|-4.267601578956273|-3.838760045655092|-3.7550674211937776|-3.4158416902312867|-3.980753781391023|-4.043633261209265|-3.998478327978584|-4.004279703824547|-4.029764256010925|-2.8640316721260226|-3.7807082818594653|-4.446999335374598|-4.114052373436932|-4.618206694708846|-3.636962771305355|-4.108395807382021|-4.305783197422333|-3.7870579746763635|-3.710093049187044|-3.754945645617783|-4.459730738365031|-3.985225548993004|-4.172039045599272|-4.4036823912890535|-4.001619500930065|-3.5619895734091465|-3.762293548411402|-3.8871622322409456|-3.7296310293114403|-4.343561520974871|-3.3166733579276|-3.9893354235394893|-3.577788615330774|-3.6989936106546164|-3.784865509426678|-4.096751861469413|-3.08583798664412|-4.266296788879535|-3.912131035940658|-3.965426993618189|-4.288341048092644|-4.164615388753582|-3.79978898583791|-4.016676416973674|-3.4124737780786076|-3.5318070874945673|-3.356827642167686|-3.281703610850413|-3.5569438845634282|-3.6453370098733235|-3.424828295983812|-3.5728487563627658|-4.008724429412414|-3.477062493401733|-3.923608392837157|-4.180360517325045|-4.14836355095443|-3.8199306535047426|-4.172667919833618|-3.8016448129564964|-3.8306703575269028|-4.479631287661237|-3.77568195855809|-2.8079133875380036|-3.454152396950975|-3.970924961252464|-4.0646381513612955|-4.374903494140123|-3.7501588873690266|-4.1833789785548925|-3.3285342102311617|-4.171007211451276|-3.8267568542734454|-3.582615748294481|-4.47400689443333|-4.082638567083489|-4.133465513568574|-4.397355129555862|-4.053942125155528|-4.278430588046534|-3.071025199961748|-3.790315660207293|-3.6759408421222965|-4.019422152830178		0.0658968	-3.21949
RAP2B	ERMP1	3.24522	1.18114	-3.704884922143334|-4.010424157402983|-4.414081723290688|-4.345339915095491|-3.799745596013471|-4.54940909588712|-3.748553360179031|-3.5662456160204776|-4.44265177020301|-4.69617821483717|-4.697804753841324|-3.5913478333087236|-5.016666666666667|-4.153986040888145|-4.30261760971275|-4.10631013272977|-4.01776355026989|-4.230193583158879|-4.422355020688726|-4.291477546979599|-4.07869583082269|-3.9643639807477036|-4.077792820549367|-4.267601578956273|-3.838760045655092|-3.7550674211937776|-4.360463358856286|-3.980753781391023|-4.043633261209265|-3.998478327978584|-4.004279703824547|-4.402280577944244|-4.133164432264526|-3.7807082818594653|-4.446999335374598|-4.104431532622607|-4.618206694708846|-4.104463185210693|-4.108395807382021|-4.085860368842015|-3.7870579746763635|-3.710093049187044|-4.34738479613142|-4.142897896776656|-3.985225548993004|-4.172039045599272|-4.4036823912890535|-3.9919986601157404|-3.5619895734091465|-3.762293548411402|-4.178571387090602|-3.7296310293114403|-4.333940680160545|-3.3166733579276|-3.9893354235394893|-4.045289029236112|-4.4675240202239355|-3.784865509426678|-4.096751861469413|-3.9793071328217384|-4.266296788879535|-3.912131035940658|-3.6485941520298146|-4.288341048092644|-4.164615388753582|-3.79978898583791|-3.6998435753853|-3.638862064333689|-3.5318070874945673|-4.347206801353361|-4.272082770036088|-3.5569438845634282|-3.6453370098733235|-4.37137588564485|-4.200637583399391|-3.9991035885980892|-3.477062493401733|-3.923608392837157|-4.562497680072689|-4.229470718038094|-3.8199306535047426|-4.172667919833618|-3.8016448129564964|-4.122079512376559|-4.479631287661237|-3.77568195855809|-4.002412529379604|-4.523712802184274|-4.353062124000108|-4.0646381513612955|-4.374903494140123|-4.342598037882664|-4.1833789785548925|-4.097064619800481|-4.161386370636952|-3.8267568542734454|-4.2561620658917825|-4.47400689443333|-4.082638567083489|-4.133465513568574|-4.769871451489182|-3.7371092835671536|-4.2688097472322095|-4.362434354811405|-3.618763937790337|-3.6759408421222965|-4.019422152830178		0.0658968	-3.24522
RALA	PGK1	2.90309	1.18031	-3.704884922143334|-3.3222092637900142|-4.414081723290688|-4.264232748011827|-4.091797751893695|-3.9943137628007777|-3.3765630447929653|-3.0392113823658713|-3.748553360179031|-3.5662456160204776|-4.44265177020301|-4.314041052089526|-4.697804753841324|-3.212563477386168|-5.016666666666667|-3.7229695734145216|-4.30261760971275|-3.9234024756778676|-4.10631013272977|-2.9499249852090914|-4.230193583158879|-3.690308557551121|-4.46852223233313|-3.735522342897675|-4.07869583082269|-3.9643639807477036|-4.077792820549367|-4.267601578956273|-3.838760045655092|-3.3240509537201537|-4.105538150438344|-2.947677322589437|-4.043633261209265|-3.56746186050496|-4.004279703824547|-3.4641882111146756|-3.3341711794963085|-3.7807082818594653|-4.446999335374598|-4.104431532622607|-3.819213441940628|-3.673446717737069|-4.108395807382021|-3.397645475229046|-3.7870579746763635|-3.710093049187044|-4.34738479613142|-4.028714270891407|-3.985225548993004|-4.489295057221422|-3.1042004805384735|-3.3358438262282557|-2.9967107622035543|-3.5619895734091465|-3.3312770809377783|-3.321586187344697|-3.7296310293114403|-4.333940680160545|-4.432302918140272|-3.3166733579276|-3.9893354235394893|-4.045289029236112|-4.4675240202239355|-4.096751861469413|-3.2472606696841337|-4.266296788879535|-3.912131035940658|-4.011531780864228|-4.288341048092644|-4.164615388753582|-3.243833781755986|-4.164112915953386|-3.7617512085557316|-4.402852937264283|-4.030813347969535|-3.2768818790766248|-4.347206801353361|-4.272082770036088|-3.1259274170898044|-3.0893818057913998|-3.859252251087563|-3.3594552295778795|-3.9991035885980892|-4.236175465457142|-3.477062493401733|-3.1246151400689386|-3.0503740455154027|-4.194468338200469|-3.8199306535047426|-3.9177427114156753|-3.8016448129564964|-4.122079512376559|-3.411792722600439|-3.77568195855809|-4.002412529379604|-3.7247195494160565|-3.332591688223691|-4.480678151952846|-4.374903494140123|-4.342598037882664|-4.1833789785548925|-4.097064619800481|-4.161386370636952|-3.571831645855503|-3.3558582599516136|-4.47400689443333|-4.1287433543295275|-4.133465513568574|-3.401076908065548|-3.2009711821714117|-4.13120070621456|-3.9314178873377807|-4.382754810720931|-3.6759408421222965|-3.5884056853565545		0.0660221	-2.90309
RALA	LSM3	3.40549	1.18002	-3.704884922143334|-4.2303469859833|-4.414081723290688|-3.698801652046026|-4.091797751893695|-3.9943137628007777|-4.3718509427051515|-4.54940909588712|-3.748553360179031|-3.5662456160204776|-4.44265177020301|-4.314041052089526|-4.132373657875523|-4.972638664124016|-5.016666666666667|-4.153986040888145|-4.30261760971275|-3.9234024756778676|-4.10631013272977|-4.01776355026989|-4.230193583158879|-3.856923924722925|-4.46852223233313|-4.291477546979599|-4.07869583082269|-3.9643639807477036|-4.077792820549367|-4.267601578956273|-3.838760045655092|-3.7550674211937776|-4.360463358856286|-3.980753781391023|-4.043633261209265|-3.998478327978584|-4.004279703824547|-4.0201434151966|-4.133164432264526|-3.7807082818594653|-3.5805382437448157|-4.104431532622607|-4.618206694708846|-4.104463185210693|-4.108395807382021|-4.305783197422333|-3.7870579746763635|-3.710093049187044|-4.34738479613142|-3.5932696467352483|-3.985225548993004|-4.489295057221422|-4.172039045599272|-4.4036823912890535|-3.9919986601157404|-3.5619895734091465|-3.762293548411402|-4.178571387090602|-3.7296310293114403|-4.333940680160545|-4.432302918140272|-3.3166733579276|-3.9893354235394893|-4.045289029236112|-4.4675240202239355|-4.096751861469413|-3.9793071328217384|-4.266296788879535|-3.912131035940658|-3.965426993618189|-4.288341048092644|-4.164615388753582|-3.79978898583791|-4.164112915953386|-4.016676416973674|-3.8374218412984815|-4.030813347969535|-3.5318070874945673|-3.78177570538756|-4.272082770036088|-3.5569438845634282|-3.6453370098733235|-4.025867618259367|-4.517470424987765|-3.9991035885980892|-4.236175465457142|-3.477062493401733|-3.923608392837157|-4.180360517325045|-4.14836355095443|-3.8199306535047426|-3.6072368238678165|-3.8016448129564964|-4.122079512376559|-4.479631287661237|-3.77568195855809|-4.002412529379604|-4.523712802184274|-4.0646381513612955|-4.480678151952846|-2.906382411182378|-4.342598037882664|-4.1833789785548925|-4.097064619800481|-4.161386370636952|-3.8267568542734454|-4.3511461578638|-4.47400689443333|-4.082638567083489|-4.133465513568574|-4.053942125155528|-4.2688097472322095|-4.386125914632503|-4.362434354811405|-3.516293719091148|-3.6759408421222965|-4.019422152830178		0.0660665	-3.40549
RALA	CTSB	3.29767	1.18002	-3.704884922143334|-4.2303469859833|-4.414081723290688|-3.590978127577149|-4.091797751893695|-3.923119133694062|-3.5225050632147923|-3.7792444624443853|-3.748553360179031|-3.5662456160204776|-4.44265177020301|-3.6407864316548477|-3.211636776763791|-4.299384043689338|-5.016666666666667|-4.08279141178143|-4.30261760971275|-3.5511778509071705|-4.10631013272977|-4.01776355026989|-4.230193583158879|-3.1470404089260855|-3.3181463571787893|-4.291477546979599|-3.104411214724031|-3.9643639807477036|-4.077792820549367|-3.719285695129895|-3.838760045655092|-3.7550674211937776|-4.360463358856286|-3.980753781391023|-4.043633261209265|-3.998478327978584|-4.004279703824547|-4.0201434151966|-4.061969803157811|-3.7807082818594653|-4.446999335374598|-3.73220690785191|-3.8480420612661117|-4.104463185210693|-4.108395807382021|-4.305783197422333|-3.7870579746763635|-3.710093049187044|-3.1300621313464667|-4.459730738365031|-3.985225548993004|-3.639949177731063|-3.6237231617728933|-4.4036823912890535|-3.9919986601157404|-3.5619895734091465|-2.9129476689210425|-4.178571387090602|-3.7296310293114403|-4.2627460510538295|-3.883987034313894|-3.3166733579276|-3.9893354235394893|-4.045289029236112|-4.4675240202239355|-3.7245272366987168|-3.9793071328217384|-3.894072164108838|-3.912131035940658|-3.965426993618189|-4.288341048092644|-4.164615388753582|-3.79978898583791|-4.164112915953386|-4.016676416973674|-4.030628312493586|-4.030813347969535|-3.5318070874945673|-3.4309141322323886|-4.272082770036088|-2.4065680094090878|-3.6453370098733235|-3.9180440937904897|-3.543185808889106|-3.9991035885980892|-3.5629208450224645|-3.477062493401733|-3.923608392837157|-4.180360517325045|-4.14836355095443|-3.8199306535047426|-4.172667919833618|-3.8016448129564964|-4.122079512376559|-3.709466654218503|-3.77568195855809|-3.931217900272888|-3.338574820770722|-4.0646381513612955|-4.480678151952846|-4.374903494140123|-3.9703734131119672|-4.1833789785548925|-4.097064619800481|-4.161386370636952|-3.8267568542734454|-4.3511461578638|-4.47400689443333|-4.082638567083489|-3.363300880125839|-4.053942125155528|-4.2688097472322095|-3.46983324551153|-3.6891797343767263|-4.010530185950233|-3.6759408421222965|-4.019422152830178		0.0660665	-3.29767
RALA	FLNB	3.24383	1.18002	-3.704884922143334|-4.0300633852932295|-4.414081723290688|-4.503281841152019|-4.091797751893695|-3.9943137628007777|-3.982511105795032|-3.9591544161962866|-3.748553360179031|-3.5662456160204776|-4.44265177020301|-4.314041052089526|-5.061792583589816|-3.655385256496921|-5.016666666666667|-4.517973870636637|-3.6666054394612413|-3.9234024756778676|-4.10631013272977|-4.381751380018382|-4.230193583158879|-4.485312854773237|-4.46852223233313|-3.7901639506255465|-4.919804915290844|-3.9643639807477036|-3.202898561382722|-4.267601578956273|-3.838760045655092|-3.7550674211937776|-4.360463358856286|-3.980753781391023|-4.043633261209265|-3.998478327978584|-4.004279703824547|-4.0201434151966|-4.6732435210687|-2.5462704049350884|-3.4555995071365158|-4.945540617090761|-4.857255787849038|-4.104463185210693|-4.108395807382021|-3.361562446879719|-3.7870579746763635|-3.710093049187044|-4.34738479613142|-3.4257785594414845|-3.985225548993004|-4.728344150361614|-5.013148130067425|-3.341701488765264|-4.3559864898642315|-3.5619895734091465|-4.302372637215575|-4.7186504758947745|-3.7296310293114403|-3.9709297819727745|-4.972382006944445|-3.3166733579276|-3.9893354235394893|-4.045289029236112|-4.229451858644464|-4.096751861469413|-3.9753181772756356|-4.2043158863557455|-3.912131035940658|-4.505506082422362|-3.8990012111825236|-3.01895273895549|-3.79978898583791|-4.164112915953386|-4.016676416973674|-4.766840767012774|-4.030813347969535|-3.418673662523396|-4.074372533514678|-4.272082770036088|-3.5569438845634282|-3.6453370098733235|-4.201958877315048|-3.7787959128391093|-4.840212673066243|-4.236175465457142|-3.477062493401733|-3.923608392837157|-4.32249959745718|-4.211321385038941|-3.8199306535047426|-3.7127470086377907|-3.8016448129564964|-4.185037346461069|-4.8436191174097285|-3.77568195855809|-4.366400359128095|-4.887700631932766|-4.90574723582945|-4.480678151952846|-4.312922591616333|-4.342598037882664|-4.1833789785548925|-4.097064619800481|-5.002495455105105|-3.8267568542734454|-3.812044000620348|-5.0140859832375035|-3.923747651551643|-4.133465513568574|-4.5940212139597|-4.2688097472322095|-4.386125914632503|-4.362434354811405|-4.109920542882247|-3.6759408421222965|-4.019422152830178		0.0660665	-3.24383
RALA	RPL6	3.13583	1.18002	-3.704884922143334|-4.2303469859833|-4.414081723290688|-4.264232748011827|-4.091797751893695|-3.9943137628007777|-3.4575774601332876|-3.0330756219872934|-3.748553360179031|-3.5662456160204776|-3.5283782876311465|-4.314041052089526|-4.697804753841324|-2.8871264252908833|-5.016666666666667|-4.153986040888145|-4.30261760971275|-3.9234024756778676|-3.1920366501579056|-3.404520063362007|-4.230193583158879|-3.2070515424528807|-4.46852223233313|-4.291477546979599|-4.07869583082269|-3.9643639807477036|-4.077792820549367|-3.830449351104072|-3.838760045655092|-3.618945189005557|-4.360463358856286|-3.980753781391023|-4.043633261209265|-3.998478327978584|-4.004279703824547|-4.0201434151966|-2.5199209453566436|-3.7807082818594653|-3.833755848466715|-3.2693392960983676|-2.5844573712301844|-4.104463185210693|-2.741824653815526|-3.6925397105144495|-3.7870579746763635|-3.5739708169988234|-3.257020054503875|-3.721548514848848|-3.371982062085121|-4.353172825033202|-4.172039045599272|-3.790438904381171|-3.85587642792752|-3.5619895734091465|-3.762293548411402|-2.8120002335241074|-3.7296310293114403|-3.8967884523083436|-4.432302918140272|-3.3166733579276|-3.9893354235394893|-3.9091667970478907|-4.4675240202239355|-4.096751861469413|-3.843184900633518|-4.130174556691315|-3.912131035940658|-3.8293047614299685|-4.288341048092644|-2.5660951586664047|-3.79978898583791|-4.164112915953386|-4.016676416973674|-4.402852937264283|-3.894691115781314|-2.191564872650422|-4.347206801353361|-3.135960537847868|-3.5569438845634282|-3.6453370098733235|-4.591298714225168|-4.080318197135564|-3.9991035885980892|-4.236175465457142|-3.477062493401733|-3.486456164984955|-3.266087034753181|-4.14836355095443|-3.8199306535047426|-4.172667919833618|-3.8016448129564964|-3.508836025468676|-4.479631287661237|-3.77568195855809|-2.434926533032396|-4.086560574332073|-4.0646381513612955|-4.480678151952846|-3.4606300115682593|-4.342598037882664|-4.1833789785548925|-4.097064619800481|-4.161386370636952|-3.8267568542734454|-4.215023925675579|-4.47400689443333|-4.082638567083489|-2.8212520223246718|-4.053942125155528|-4.2688097472322095|-4.386125914632503|-4.362434354811405|-4.24663257853271|-3.6759408421222965|-4.019422152830178		0.0660665	-3.13583
RALA	FKBP2	3.54918	1.18002	-3.704884922143334|-4.2303469859833|-4.414081723290688|-4.264232748011827|-4.091797751893695|-3.9943137628007777|-3.9501080193604894|-4.54940909588712|-3.748553360179031|-3.5662456160204776|-4.44265177020301|-4.314041052089526|-4.697804753841324|-3.948835749451392|-5.016666666666667|-4.153986040888145|-4.30261760971275|-3.9234024756778676|-4.10631013272977|-4.01776355026989|-4.230193583158879|-4.422355020688726|-4.46852223233313|-4.291477546979599|-4.07869583082269|-3.9643639807477036|-4.077792820549367|-4.267601578956273|-3.838760045655092|-3.7550674211937776|-4.360463358856286|-3.980753781391023|-4.043633261209265|-3.998478327978584|-4.004279703824547|-4.0201434151966|-4.133164432264526|-3.7807082818594653|-4.446999335374598|-4.104431532622607|-4.618206694708846|-4.104463185210693|-4.108395807382021|-4.305783197422333|-3.7870579746763635|-3.710093049187044|-4.34738479613142|-4.459730738365031|-3.985225548993004|-4.489295057221422|-4.172039045599272|-4.4036823912890535|-3.9919986601157404|-3.5619895734091465|-3.762293548411402|-4.178571387090602|-3.7296310293114403|-4.333940680160545|-4.432302918140272|-3.3166733579276|-3.9893354235394893|-4.045289029236112|-4.4675240202239355|-4.096751861469413|-3.9793071328217384|-4.266296788879535|-3.912131035940658|-3.965426993618189|-4.288341048092644|-4.164615388753582|-3.79978898583791|-4.164112915953386|-4.016676416973674|-4.402852937264283|-4.030813347969535|-3.5318070874945673|-4.347206801353361|-4.272082770036088|-3.5569438845634282|-3.6453370098733235|-4.591298714225168|-4.517470424987765|-3.9991035885980892|-4.236175465457142|-3.477062493401733|-3.923608392837157|-4.180360517325045|-4.14836355095443|-3.8199306535047426|-4.172667919833618|-3.8016448129564964|-4.122079512376559|-4.479631287661237|-3.77568195855809|-4.002412529379604|-4.523712802184274|-4.0646381513612955|-4.480678151952846|-4.374903494140123|-4.342598037882664|-4.1833789785548925|-4.097064619800481|-4.161386370636952|-3.8267568542734454|-4.3511461578638|-4.47400689443333|-4.082638567083489|-4.133465513568574|-4.053942125155528|-4.2688097472322095|-4.386125914632503|-4.362434354811405|-4.382754810720931|-3.6759408421222965|-4.019422152830178		0.0660665	-3.54918
RALA	SFN	2.39341	1.18002	-2.923245343913869|-2.8466474164258733|-4.414081723290688|-4.0846531611103245|-3.6111881693282117|-3.814734175899275|-2.5488186793174616|-4.54940909588712|-3.748553360179031|-3.5662456160204776|-3.308829673862183|-3.833431469524042|-3.9161651756118596|-4.094089072886495|-5.016666666666667|-3.4972851992669804|-4.123038022811247|-3.442792893112384|-2.696281624449993|-3.1392139590323684|-3.009221311099152|-3.7656541790675613|-4.46852223233313|-3.3337467096944526|-2.819934997873563|-3.1827244025182386|-4.077792820549367|-4.267601578956273|-3.182059204033927|-3.575487834292275|-4.180883771954784|-3.8011741944895205|-3.8640536743077623|-3.8188987410770814|-2.979602076908787|-3.840563828295097|-4.133164432264526|-2.345856189854657|-3.966389752809114|-4.104431532622607|-2.882324607040056|-4.104463185210693|-3.6277862248165365|-2.5134197538010943|-3.7870579746763635|-3.530513462285541|-3.6906839545102557|-4.459730738365031|-2.7642532769332764|-4.489295057221422|-4.172039045599272|-3.182710119229326|-3.9919986601157404|-2.780349995179681|-3.762293548411402|-2.794871817533174|-3.0729301876902753|-3.376209842875399|-4.432302918140272|-3.3166733579276|-2.531002235685158|-3.865709442334609|-3.588974428986414|-4.096751861469413|-3.799727545920236|-4.086717201978033|-3.7325514490391556|-2.8827574197247428|-3.3306102108074978|-3.5079145471324162|-2.9212393946003883|-4.164112915953386|-3.8370968300721717|-4.22327335036278|-3.073082510684389|-1.6198337407700962|-4.1676272144518585|-3.7914731874706047|-3.5569438845634282|-3.6453370098733235|-3.1106891316596843|-2.8607695833666007|-3.342402746976924|-3.05659587855564|-3.477062493401733|-2.8989307659213974|-3.699750934759561|-3.968783964052928|-3.8199306535047426|-3.0899983459401716|-3.6220652260549935|-3.6414699298110755|-2.3605324481411163|-3.77568195855809|-4.002412529379604|-3.065379614329943|-3.4079373097401304|-4.480678151952846|-4.374903494140123|-3.8619884553171806|-4.1833789785548925|-4.097064619800481|-3.680776788071468|-3.647177267371943|-2.8098387349447047|-3.993397311867847|-4.082638567083489|-3.9538859266670707|-3.0962112878703816|-4.2688097472322095|-4.206546327731|-2.677704789589996|-4.203175223819428|-3.195331259556813|-2.37744456802972		0.0660665	-2.39341
RALA	PDCD6IP	3.37832	1.18002	-3.704884922143334|-4.4828440245962335|-4.414081723290688|-4.51672978662476|-4.091797751893695|-3.9943137628007777|-4.3233179856541035|-3.8019061345000527|-3.748553360179031|-3.5662456160204776|-4.44265177020301|-4.566538090702458|-4.251331788118239|-4.972638664124016|-5.016666666666667|-4.153986040888145|-4.30261760971275|-3.9234024756778676|-4.10631013272977|-3.969230593218841|-4.230193583158879|-4.422355020688726|-4.46852223233313|-4.291477546979599|-4.07869583082269|-3.9643639807477036|-1.5995075834959105|-4.267601578956273|-3.838760045655092|-3.7550674211937776|-4.360463358856286|-3.980753781391023|-4.296130299822197|-3.998478327978584|-4.004279703824547|-4.0201434151966|-4.084631475213478|-3.7807082818594653|-4.446999335374598|-4.35692857123554|-4.618206694708846|-4.104463185210693|-4.108395807382021|-4.081158981315602|-3.7870579746763635|-3.710093049187044|-4.34738479613142|-4.2351065222583015|-3.985225548993004|-4.489295057221422|-4.172039045599272|-4.179058175182324|-3.9919986601157404|-3.5619895734091465|-3.762293548411402|-4.431068425703534|-3.7296310293114403|-4.333940680160545|-4.432302918140272|-3.3166733579276|-3.9893354235394893|-4.045289029236112|-3.765778549397543|-4.096751861469413|-3.9793071328217384|-4.266296788879535|-3.912131035940658|-3.965426993618189|-4.288341048092644|-4.164615388753582|-3.79978898583791|-4.164112915953386|-4.016676416973674|-4.402852937264283|-4.030813347969535|-3.5318070874945673|-3.7546057999520372|-4.272082770036088|-3.1104709188403423|-3.6453370098733235|-4.542765757174119|-3.728574778442473|-3.9991035885980892|-4.236175465457142|-3.477062493401733|-3.923608392837157|-3.9557363012183155|-4.14836355095443|-3.8199306535047426|-3.6470137080629073|-3.8016448129564964|-4.374576550989492|-4.479631287661237|-3.77568195855809|-4.002412529379604|-3.9980585904135637|-4.0646381513612955|-4.480678151952846|-4.326370537089074|-4.342598037882664|-4.1833789785548925|-4.097064619800481|-4.161386370636952|-3.8267568542734454|-4.3511461578638|-4.47400689443333|-4.082638567083489|-4.133465513568574|-4.053942125155528|-4.2688097472322095|-4.386125914632503|-4.362434354811405|-4.382754810720931|-3.6759408421222965|-4.019422152830178		0.0660665	-3.37832
RALA	TALDO1	3.32246	1.18002	-3.704884922143334|-4.2303469859833|-4.414081723290688|-4.264232748011827|-4.091797751893695|-3.9943137628007777|-4.024419580184791|-3.356879693352502|-3.748553360179031|-3.5662456160204776|-4.44265177020301|-4.314041052089526|-4.697804753841324|-3.6474836963148074|-5.016666666666667|-4.153986040888145|-4.30261760971275|-3.9234024756778676|-4.10631013272977|-3.494240928693847|-4.230193583158879|-4.422355020688726|-4.46852223233313|-4.291477546979599|-3.5551732092466475|-3.9643639807477036|-4.077792820549367|-4.267601578956273|-3.838760045655092|-3.7550674211937776|-4.360463358856286|-3.3322924232066806|-4.043633261209265|-3.998478327978584|-4.004279703824547|-4.0201434151966|-4.133164432264526|-3.7807082818594653|-4.446999335374598|-4.104431532622607|-4.618206694708846|-4.104463185210693|-4.108395807382021|-3.305139321126627|-3.7870579746763635|-3.710093049187044|-4.34738479613142|-4.459730738365031|-3.985225548993004|-4.489295057221422|-4.172039045599272|-4.056251028768692|-3.468476038539698|-3.5619895734091465|-3.4148621858910406|-3.8311400245702405|-3.7296310293114403|-4.333940680160545|-4.432302918140272|-3.3166733579276|-3.9893354235394893|-4.045289029236112|-4.4675240202239355|-4.096751861469413|-3.932905765965358|-4.266296788879535|-3.912131035940658|-3.22005562242579|-4.288341048092644|-4.164615388753582|-3.79978898583791|-4.164112915953386|-4.016676416973674|-4.356451570407903|-4.030813347969535|-2.883345729310225|-4.347206801353361|-4.272082770036088|-2.732391267323404|-3.6453370098733235|-4.544897347368788|-3.869009066803423|-3.9991035885980892|-4.236175465457142|-3.477062493401733|-3.8772070259807765|-4.180360517325045|-4.14836355095443|-3.8199306535047426|-4.172667919833618|-3.8016448129564964|-4.122079512376559|-3.8311699294768946|-3.77568195855809|-4.002412529379604|-4.523712802184274|-4.0646381513612955|-4.480678151952846|-4.374903494140123|-4.342598037882664|-4.1833789785548925|-4.097064619800481|-4.161386370636952|-3.8267568542734454|-3.8276235362877573|-4.47400689443333|-4.082638567083489|-4.133465513568574|-3.7065107626351663|-4.2688097472322095|-4.386125914632503|-4.362434354811405|-4.382754810720931|-3.6759408421222965|-3.973020785973798		0.0660665	-3.32246
RALA	AFP	3.48254	1.18002	-3.704884922143334|-4.2303469859833|-4.414081723290688|-4.264232748011827|-4.091797751893695|-3.9943137628007777|-4.3718509427051515|-4.54940909588712|-3.748553360179031|-3.5662456160204776|-4.44265177020301|-4.314041052089526|-4.697804753841324|-4.972638664124016|-5.016666666666667|-4.153986040888145|-4.30261760971275|-3.9234024756778676|-4.10631013272977|-4.01776355026989|-4.230193583158879|-4.422355020688726|-4.46852223233313|-4.291477546979599|-4.07869583082269|-3.9643639807477036|-4.077792820549367|-4.267601578956273|-4.049346070560248|-3.965653446098934|-4.360463358856286|-3.980753781391023|-3.95318929045044|-4.209064352883741|-4.004279703824547|-3.385631400087499|-4.133164432264526|-3.7807082818594653|-4.446999335374598|-4.104431532622607|-4.618206694708846|-4.104463185210693|-4.108395807382021|-4.305783197422333|-3.696614003917539|-3.619649078428219|-4.34738479613142|-4.459730738365031|-3.985225548993004|-4.489295057221422|-4.172039045599272|-4.4036823912890535|-3.503614680684878|-3.29545434359464|-3.762293548411402|-4.178571387090602|-3.7296310293114403|-4.333940680160545|-4.432302918140272|-3.3166733579276|-3.9893354235394893|-4.045289029236112|-4.4675240202239355|-4.096751861469413|-3.7127719030072326|-4.266296788879535|-3.912131035940658|-3.8749830228593645|-4.288341048092644|-4.164615388753582|-3.79978898583791|-4.164112915953386|-4.016676416973674|-4.402852937264283|-4.030813347969535|-3.5318070874945673|-4.347206801353361|-4.272082770036088|-3.5569438845634282|-3.6453370098733235|-4.591298714225168|-4.517470424987765|-3.9991035885980892|-4.236175465457142|-3.477062493401733|-3.923608392837157|-4.180360517325045|-4.14836355095443|-3.8199306535047426|-4.172667919833618|-3.8016448129564964|-4.122079512376559|-4.479631287661237|-3.509146728743584|-4.002412529379604|-4.523712802184274|-3.5762541719304335|-4.480678151952846|-4.374903494140123|-3.854214058451802|-4.1833789785548925|-4.097064619800481|-4.070942399878128|-3.5602216244589395|-4.5617321827689565|-4.47400689443333|-4.082638567083489|-4.133465513568574|-4.264528150060684|-4.2688097472322095|-4.386125914632503|-4.362434354811405|-4.382754810720931|-3.6759408421222965|-4.019422152830178		0.0660665	-3.48254
RALA	SPIN4	3.49206	1.18002	-3.704884922143334|-4.052515065351318|-4.414081723290688|-4.264232748011827|-4.091797751893695|-3.9943137628007777|-4.3718509427051515|-4.54940909588712|-3.748553360179031|-3.5662456160204776|-3.9637898539070466|-4.314041052089526|-4.697804753841324|-4.972638664124016|-5.016666666666667|-4.153986040888145|-4.30261760971275|-3.9234024756778676|-4.10631013272977|-4.01776355026989|-4.230193583158879|-4.422355020688726|-4.46852223233313|-4.291477546979599|-4.07869583082269|-3.9643639807477036|-4.077792820549367|-4.267601578956273|-3.838760045655092|-3.7550674211937776|-4.360463358856286|-3.5018918650950597|-3.865801340577282|-3.998478327978584|-4.004279703824547|-4.0201434151966|-4.133164432264526|-3.7807082818594653|-4.446999335374598|-4.104431532622607|-4.618206694708846|-4.104463185210693|-3.9305638867500376|-4.305783197422333|-3.7870579746763635|-3.710093049187044|-4.34738479613142|-4.459730738365031|-3.985225548993004|-4.489295057221422|-4.172039045599272|-4.4036823912890535|-3.9919986601157404|-3.5619895734091465|-3.762293548411402|-4.178571387090602|-3.7296310293114403|-4.333940680160545|-4.432302918140272|-3.3166733579276|-3.9893354235394893|-4.045289029236112|-4.4675240202239355|-4.096751861469413|-3.9793071328217384|-4.266296788879535|-3.912131035940658|-3.965426993618189|-4.288341048092644|-4.164615388753582|-3.79978898583791|-4.164112915953386|-4.016676416973674|-4.402852937264283|-3.8529814273375522|-3.5318070874945673|-4.347206801353361|-4.272082770036088|-3.5569438845634282|-3.6453370098733235|-4.591298714225168|-4.339638504355783|-3.5202416723021255|-4.236175465457142|-3.477062493401733|-3.923608392837157|-4.002528596693063|-4.14836355095443|-3.8199306535047426|-4.172667919833618|-3.8016448129564964|-4.122079512376559|-4.479631287661237|-3.77568195855809|-4.002412529379604|-4.523712802184274|-4.0646381513612955|-4.480678151952846|-4.374903494140123|-4.342598037882664|-4.1833789785548925|-3.9192326991684983|-4.161386370636952|-3.8267568542734454|-4.173314237231818|-4.47400689443333|-4.082638567083489|-3.955633592936591|-4.053942125155528|-4.2688097472322095|-4.20829399400052|-4.362434354811405|-4.382754810720931|-3.6759408421222965|-4.019422152830178		0.0660665	-3.49206
RALA	SERPINB4	2.97611	1.17917	-3.704884922143334|-4.2303469859833|-4.414081723290688|-4.269413260515607|-2.71676702268587|-3.9943137628007777|-4.076001459544951|-4.54940909588712|-3.748553360179031|-3.5662456160204776|-3.9707110279871283|-4.314041052089526|-4.697804753841324|-4.972638664124016|-5.016666666666667|-4.153986040888145|-2.965375441394324|-3.928582988181648|-3.3333393948499066|-3.4208840714457076|-3.6333141043346977|-3.950414278472844|-3.871642753508948|-4.291477546979599|-3.238778303312214|-3.9643639807477036|-4.077792820549367|-4.267601578956273|-3.3668193034392098|-3.760247933697558|-4.360463358856286|-3.383874302566841|-3.5716925189933826|-3.998478327978584|-4.004279703824547|-4.0201434151966|-4.133164432264526|-3.7807082818594653|-4.452179847878378|-4.104431532622607|-4.618206694708846|-4.104463185210693|-4.113576319885801|-3.5328124595424693|-3.792238487180144|-3.710093049187044|-4.34738479613142|-4.459730738365031|-3.985225548993004|-4.489295057221422|-4.172039045599272|-2.4643802316426653|-3.9919986601157404|-3.5671700859129265|-2.9223760209009253|-2.6923902057601095|-3.257690287095558|-4.333940680160545|-4.432302918140272|-3.3166733579276|-3.517394681323607|-4.045289029236112|-3.6276064927134586|-4.096751861469413|-3.5073663906058563|-3.970447305719334|-3.912131035940658|-3.965426993618189|-3.6914615692684616|-4.164615388753582|-3.105999494005671|-4.164112915953386|-3.3228869251414355|-4.107003454104082|-3.734963864809334|-3.5318070874945673|-4.347206801353361|-4.272082770036088|-3.5569438845634282|-3.3494875267131223|-4.295449231064967|-3.376522901813308|-3.9991035885980892|-3.7642347232412603|-3.477062493401733|-3.923608392837157|-4.180360517325045|-4.14836355095443|-3.8199306535047426|-3.7007271776177357|-3.329704070740614|-4.122079512376559|-2.72138380660208|-3.7808624710618703|-4.002412529379604|-3.167165478670462|-3.115576154425751|-4.480678151952846|-4.380084006643903|-4.342598037882664|-3.0124682320029916|-3.625123877584598|-3.865536887476751|-3.8267568542734454|-2.8248477533253253|-4.0020661522174485|-4.082638567083489|-4.133465513568574|-3.3601526333232896|-3.6719302684080275|-4.391306427136283|-3.3262221821569598|-4.382754810720931|-3.6759408421222965|-2.3003267957331697		0.066195	-2.97611
RALA	EIF4A2	2.9675	1.17852	-3.704884922143334|-3.6638501361528393|-3.449644864788189|-4.264232748011827|-4.091797751893695|-3.9943137628007777|-4.407414084202653|-4.28394224172064|-3.748553360179031|-3.5662456160204776|-4.44265177020301|-3.8724829388673645|-4.256246640619163|-4.230050555237874|-5.016666666666667|-2.1442262035989894|-3.7361207598822888|-3.6579356215113874|-4.10631013272977|-3.75229669610341|-3.9647267289923995|-3.6128201221719705|-4.46852223233313|-4.3270406884770996|-3.4152889679841727|-3.9643639807477036|-4.077792820549367|-4.267601578956273|-3.874323187152593|-3.188570571363316|-4.0949965046898065|-3.3173469185525057|-4.043633261209265|-3.431981478148123|-3.738812849658067|-3.578585301974438|-4.133164432264526|-3.339150168637304|-4.482562476872099|-4.104431532622607|-3.9547998318703286|-4.143958948879521|-3.5631950885361903|-3.5215911205098838|-4.34738479613142|-4.459730738365031|-3.985225548993004|-4.489295057221422|-3.1284209410491477|-3.661094282402911|-3.7265318059492607|-2.995492723578685|-3.762293548411402|-4.178571387090602|-3.7296310293114403|-4.333940680160545|-4.432302918140272|-3.3166733579276|-3.7238685693730096|-3.47879217940565|-4.4675240202239355|-3.784865509426678|-4.096751861469413|-3.5377490195995773|-4.266296788879535|-3.947694177438159|-3.523868880396028|-4.323904189590145|-3.422027279867439|-3.5343221316714297|-4.164112915953386|-4.016676416973674|-4.137386083097803|-3.765346493803055|-3.5318070874945673|-4.347206801353361|-4.006615915869609|-3.5569438845634282|-3.3798701557068433|-4.591298714225168|-4.2520035708212855|-3.733636734431609|-3.6696786156266814|-3.477062493401733|-3.260201529998639|-3.738802404102884|-3.4849566881159126|-3.8199306535047426|-3.7311098066114567|-3.536177958790016|-3.856612658210079|-3.6121044421667947|-3.77568195855809|-4.002412529379604|-4.082154688962113|-3.7054581070859838|-3.4012312885227782|-4.480678151952846|-3.9333453809179617|-3.3367684942219404|-4.218942120052394|-4.097064619800481|-4.161386370636952|-4.0856793036973205|-4.47400689443333|-4.082638567083489|-4.133465513568574|-3.7243274259030197|-3.048112581494804|-4.304372888729711|-4.386125914632503|-4.362434354811405|-3.816257960890469|-3.4104739879558164|-4.019422152830178		0.0662944	-2.9675
RALA	CCNE1	3.50274	1.1779	-3.704884922143334|-4.2303469859833|-4.414081723290688|-4.264232748011827|-4.091797751893695|-3.9943137628007777|-4.3718509427051515|-4.54940909588712|-3.748553360179031|-3.5662456160204776|-4.44265177020301|-4.314041052089526|-4.697804753841324|-4.972638664124016|-5.016666666666667|-4.153986040888145|-4.30261760971275|-3.9234024756778676|-4.10631013272977|-4.01776355026989|-4.230193583158879|-4.422355020688726|-4.46852223233313|-4.291477546979599|-4.07869583082269|-3.9643639807477036|-4.077792820549367|-4.267601578956273|-3.838760045655092|-3.7550674211937776|-4.360463358856286|-3.980753781391023|-4.043633261209265|-3.998478327978584|-4.004279703824547|-4.0201434151966|-4.133164432264526|-3.18758895190859|-4.446999335374598|-4.104431532622607|-4.618206694708846|-4.104463185210693|-4.108395807382021|-4.305783197422333|-3.7870579746763635|-3.710093049187044|-4.34738479613142|-4.459730738365031|-3.985225548993004|-4.489295057221422|-4.172039045599272|-4.4036823912890535|-3.9919986601157404|-3.5619895734091465|-3.762293548411402|-4.178571387090602|-3.7296310293114403|-4.333940680160545|-4.432302918140272|-3.3166733579276|-2.7941561022606516|-4.045289029236112|-4.4675240202239355|-4.096751861469413|-3.9793071328217384|-4.266296788879535|-3.912131035940658|-3.965426993618189|-4.288341048092644|-4.164615388753582|-3.79978898583791|-4.164112915953386|-4.016676416973674|-4.402852937264283|-4.030813347969535|-3.5318070874945673|-4.347206801353361|-4.272082770036088|-3.5569438845634282|-3.6453370098733235|-4.591298714225168|-4.517470424987765|-3.9991035885980892|-4.236175465457142|-3.477062493401733|-3.923608392837157|-4.180360517325045|-4.14836355095443|-3.82887131488183|-4.172667919833618|-3.8016448129564964|-4.122079512376559|-4.479631287661237|-3.77568195855809|-4.002412529379604|-4.523712802184274|-4.0646381513612955|-4.480678151952846|-4.374903494140123|-4.342598037882664|-4.1833789785548925|-4.097064619800481|-4.161386370636952|-3.8267568542734454|-4.3511461578638|-4.47400689443333|-4.082638567083489|-4.133465513568574|-4.053942125155528|-4.2688097472322095|-4.386125914632503|-4.362434354811405|-4.382754810720931|-3.6759408421222965|-4.019422152830178		0.0663889	-3.50274
RALA	ACTA1	2.79714	1.1779	-3.704884922143334|-3.5336870641253557|-4.414081723290688|-3.96551283482592|-4.091797751893695|-3.9943137628007777|-3.675191020847207|-3.9496591870372315|-3.748553360179031|-2.8695856941625326|-3.967840597961422|-4.314041052089526|-4.697804753841324|-3.577008737930053|-5.016666666666667|-2.2020536139268945|-2.924716450479218|-3.9234024756778676|-4.10631013272977|-3.321103628411945|-3.9314736699729727|-3.822605111838838|-3.5677423278192606|-3.69172763812971|-3.3028546629171207|-3.9643639807477036|-4.080102903027441|-4.267601578956273|-3.838760045655092|-2.643434151365015|-4.360463358856286|-3.505942609149435|-3.4438833523593764|-4.000788410456658|-4.004279703824547|-3.420393506346711|-3.8344445190786196|-3.7807082818594653|-3.6711581674690286|-4.104431532622607|-4.618206694708846|-3.504713276360804|-4.108395807382021|-4.007063284236425|-3.187308065826475|-3.110343140337155|-4.34738479613142|-4.459730738365031|-3.985225548993004|-3.8895451483715338|-1.8668530901641325|-4.4036823912890535|-3.517187487874152|-3.263269660223239|-2.6506602785826394|-4.178571387090602|-2.5858130761112763|-4.333940680160545|-3.589514960604089|-3.3166733579276|-2.500283812183291|-3.2025010716999285|-4.168804107038028|-4.096751861469413|-3.2034659649161688|-4.266296788879535|-3.912131035940658|-3.967737076096263|-3.813529875851055|-4.164615388753582|-3.501069072652003|-4.164112915953386|-4.016676416973674|-3.9280417650226944|-2.953942184399984|-3.5318070874945673|-3.747456892503473|-4.272082770036088|-3.5569438845634282|-2.9486770880153785|-4.593608796703242|-4.218750511801859|-2.2771378014753743|-4.236175465457142|-3.477062493401733|-2.357716751248236|-3.580610608475157|-3.673552378712842|-2.5917918146045427|-3.174978002311692|-3.80395489543457|-4.122079512376559|-4.479631287661237|-3.77568195855809|-3.226571361474034|-4.523712802184274|-3.2218501938251127|-4.480678151952846|-4.374903494140123|-4.342598037882664|-4.1833789785548925|-3.497314710950592|-4.161386370636952|-3.1300969324155004|-3.4503662533499306|-3.8742569855834423|-4.082638567083489|-4.133465513568574|-3.5791309529139395|-2.066999847054359|-3.2123447380548953|-4.362434354811405|-3.606913642815361|-3.6759408421222965|-4.019422152830178		0.0663889	-2.79714
RALA	ARL8B	3.18929	1.1779	-3.704884922143334|-3.6247986668095167|-3.8085334041169046|-4.264232748011827|-4.091797751893695|-3.9943137628007777|-2.921204583517111|-4.54940909588712|-3.748553360179031|-3.5662456160204776|-4.44265177020301|-4.314041052089526|-3.4901964433395785|-3.713877831174889|-5.016666666666667|-4.153986040888145|-4.30261760971275|-3.1417628974484026|-4.10631013272977|-4.01776355026989|-4.230193583158879|-4.422355020688726|-4.46852223233313|-4.291477546979599|-4.07869583082269|-3.9643639807477036|-4.077792820549367|-3.485962000726808|-3.838760045655092|-3.7550674211937776|-4.360463358856286|-3.980753781391023|-4.043633261209265|-3.998478327978584|-4.004279703824547|-4.0201434151966|-3.5276161130907426|-3.7807082818594653|-4.446999335374598|-4.104431532622607|-4.618206694708846|-3.3228236069812276|-4.108395807382021|-4.305783197422333|-3.7870579746763635|-3.710093049187044|-4.34738479613142|-4.459730738365031|-3.985225548993004|-2.753412969552632|-4.172039045599272|-4.4036823912890535|-3.386450340941957|-3.5619895734091465|-3.4577752249015994|-4.178571387090602|-3.7296310293114403|-3.7283923609867617|-2.636422900796197|-3.3166733579276|-3.9893354235394893|-4.045289029236112|-4.4675240202239355|-4.096751861469413|-3.9793071328217384|-4.266296788879535|-3.912131035940658|-3.965426993618189|-4.288341048092644|-4.164615388753582|-3.79978898583791|-3.5585645967796027|-3.7121580934638714|-3.496274622426518|-4.030813347969535|-3.5318070874945673|-3.34371847350754|-4.272082770036088|-3.5569438845634282|-3.6453370098733235|-3.508629140331722|-4.212952101477963|-3.9991035885980892|-4.236175465457142|-3.477062493401733|-3.923608392837157|-4.180360517325045|-2.998747187430371|-3.8199306535047426|-4.172667919833618|-3.8016448129564964|-4.122079512376559|-3.573052972823472|-3.77568195855809|-3.697894205869801|-4.219194478674472|-4.0646381513612955|-3.5740998371150816|-4.374903494140123|-4.342598037882664|-4.1833789785548925|-4.097064619800481|-4.161386370636952|-3.8267568542734454|-3.745597838690016|-4.47400689443333|-4.082638567083489|-4.133465513568574|-4.053942125155528|-4.2688097472322095|-3.127365081683375|-3.4558560399736393|-4.382754810720931|-3.6759408421222965|-4.019422152830178		0.0663889	-3.18929
RALA	ACPP	3.50602	1.1779	-3.704884922143334|-4.2303469859833|-4.414081723290688|-4.264232748011827|-4.091797751893695|-3.9943137628007777|-3.4298268044041498|-4.54940909588712|-3.748553360179031|-3.5662456160204776|-4.44265177020301|-4.314041052089526|-4.697804753841324|-4.972638664124016|-5.016666666666667|-4.153986040888145|-4.30261760971275|-3.9234024756778676|-4.10631013272977|-4.01776355026989|-4.230193583158879|-4.422355020688726|-4.46852223233313|-4.291477546979599|-4.07869583082269|-3.9643639807477036|-4.077792820549367|-4.267601578956273|-3.838760045655092|-3.7550674211937776|-4.360463358856286|-3.980753781391023|-4.043633261209265|-3.998478327978584|-4.004279703824547|-4.0201434151966|-4.133164432264526|-3.7807082818594653|-4.446999335374598|-4.104431532622607|-4.618206694708846|-4.104463185210693|-4.108395807382021|-4.305783197422333|-3.7870579746763635|-3.710093049187044|-4.34738479613142|-4.459730738365031|-3.985225548993004|-4.489295057221422|-4.172039045599272|-4.4036823912890535|-3.9919986601157404|-3.5619895734091465|-3.1724519282217627|-4.178571387090602|-3.7296310293114403|-4.333940680160545|-4.432302918140272|-3.3166733579276|-3.9893354235394893|-4.045289029236112|-4.4675240202239355|-4.096751861469413|-3.9793071328217384|-4.266296788879535|-3.912131035940658|-3.6766153690925307|-4.288341048092644|-4.164615388753582|-3.79978898583791|-4.164112915953386|-4.016676416973674|-4.402852937264283|-4.030813347969535|-3.5318070874945673|-4.347206801353361|-4.272082770036088|-3.5569438845634282|-3.6453370098733235|-4.591298714225168|-3.684590756111832|-3.9991035885980892|-4.236175465457142|-3.477062493401733|-3.923608392837157|-4.180360517325045|-4.14836355095443|-3.8199306535047426|-4.172667919833618|-3.8016448129564964|-4.122079512376559|-3.5887596718076167|-3.77568195855809|-4.002412529379604|-4.523712802184274|-4.0646381513612955|-4.480678151952846|-4.374903494140123|-4.342598037882664|-4.1833789785548925|-4.097064619800481|-4.161386370636952|-3.8267568542734454|-4.3511461578638|-4.47400689443333|-4.082638567083489|-4.133465513568574|-4.053942125155528|-4.2688097472322095|-4.386125914632503|-4.362434354811405|-4.382754810720931|-3.6759408421222965|-4.019422152830178		0.0663889	-3.50602
RALGDS	GADD45A	3.12855	1.17425	-3.704884922143334|-4.414081723290688|-4.091797751893695|-3.9943137628007777|-4.54940909588712|-3.748553360179031|-3.5662456160204776|-4.44265177020301|-4.697804753841324|-4.972638664124016|-5.016666666666667|-4.153986040888145|-4.30261760971275|-3.9234024756778676|-4.10631013272977|-4.01776355026989|-4.422355020688726|-4.46852223233313|-4.07869583082269|-3.9643639807477036|-4.267601578956273|-3.838760045655092|-3.7550674211937776|-3.860882810083159|-3.980753781391023|-4.043633261209265|-3.998478327978584|-4.004279703824547|-4.0201434151966|-4.133164432264526|-3.7807082818594653|-4.446999335374598|-3.002790992521517|-4.618206694708846|-4.104463185210693|-4.108395807382021|-4.305783197422333|-3.7870579746763635|-3.710093049187044|-4.34738479613142|-4.459730738365031|-3.985225548993004|-3.688684512784313|-4.172039045599272|-4.4036823912890535|-3.9919986601157404|-3.5619895734091465|-3.762293548411402|-4.178571387090602|-3.7296310293114403|-4.432302918140272|-3.3166733579276|-3.9893354235394893|-3.784865509426678|-4.096751861469413|-3.9793071328217384|-4.266296788879535|-3.912131035940658|-3.965426993618189|-4.288341048092644|-4.164615388753582|-3.79978898583791|-4.164112915953386|-4.016676416973674|-3.5318070874945673|-3.5569438845634282|-3.6453370098733235|-3.9991035885980892|-3.477062493401733|-3.923608392837157|-4.180360517325045|-3.8199306535047426|-3.8016448129564964|-4.479631287661237|-3.77568195855809|-4.002412529379604|-3.970924961252464|-4.0646381513612955|-4.480678151952846|-4.374903494140123|-4.342598037882664|-4.1833789785548925|-4.097064619800481|-4.161386370636952|-3.8267568542734454|-4.47400689443333|-4.082638567083489|-4.133465513568574|-4.387734288741537|-4.053942125155528|-4.2688097472322095|-4.362434354811405|-4.382754810720931|-3.6759408421222965|-4.019422152830178		0.0669493	-3.12855
RALGDS	POLR1C	3.23848	1.17425	-3.704884922143334|-4.414081723290688|-4.091797751893695|-3.9943137628007777|-3.8129662663949127|-3.748553360179031|-3.5662456160204776|-4.4051789450468215|-3.7572419416931924|-3.4036869219255728|-5.016666666666667|-4.153986040888145|-4.30261760971275|-3.9234024756778676|-4.10631013272977|-4.01776355026989|-3.6859121911965187|-4.46852223233313|-4.07869583082269|-3.9643639807477036|-4.267601578956273|-3.838760045655092|-3.7550674211937776|-4.360463358856286|-3.980753781391023|-4.043633261209265|-3.998478327978584|-4.004279703824547|-3.5055493353207483|-4.133164432264526|-3.7807082818594653|-3.7105565058823906|-3.765928711802437|-4.580733869552658|-4.104463185210693|-4.108395807382021|-4.305783197422333|-3.7870579746763635|-3.710093049187044|-3.832790716255569|-4.121227917544861|-3.985225548993004|-4.489295057221422|-4.172039045599272|-4.4036823912890535|-3.9919986601157404|-3.5619895734091465|-3.762293548411402|-4.141098561934413|-3.7296310293114403|-4.432302918140272|-3.3166733579276|-3.9893354235394893|-3.784865509426678|-4.096751861469413|-3.9793071328217384|-4.266296788879535|-3.573628215120488|-3.965426993618189|-3.949838227272474|-4.164615388753582|-3.762316160681721|-4.164112915953386|-4.016676416973674|-3.5318070874945673|-3.5194710594072394|-3.6078641847171347|-3.9991035885980892|-3.477062493401733|-3.923608392837157|-4.180360517325045|-3.8199306535047426|-3.8016448129564964|-4.479631287661237|-3.77568195855809|-4.002412529379604|-3.970924961252464|-4.0646381513612955|-4.480678151952846|-4.374903494140123|-3.8280039580068133|-4.1833789785548925|-4.097064619800481|-4.161386370636952|-3.8267568542734454|-4.47400689443333|-4.082638567083489|-4.133465513568574|-3.3960189541460237|-4.053942125155528|-3.6292769307480586|-3.3707190202158905|-3.868160730845079|-3.6759408421222965|-4.019422152830178		0.0669493	-3.23848
RALGDS	ENY2	3.17248	1.17425	-3.704884922143334|-4.414081723290688|-4.091797751893695|-3.9943137628007777|-3.4916928039373505|-3.748553360179031|-3.5662456160204776|-3.384935478253241|-4.697804753841324|-3.914922372174247|-5.016666666666667|-4.153986040888145|-4.30261760971275|-3.041777442783779|-4.10631013272977|-4.01776355026989|-3.0636087330749753|-4.46852223233313|-4.07869583082269|-3.9643639807477036|-4.267601578956273|-3.838760045655092|-3.7550674211937776|-3.302747066906517|-3.980753781391023|-4.043633261209265|-3.998478327978584|-4.004279703824547|-4.0201434151966|-4.133164432264526|-3.7807082818594653|-3.2643443068165285|-4.104431532622607|-4.618206694708846|-4.104463185210693|-4.108395807382021|-3.7251881601922254|-3.7870579746763635|-3.710093049187044|-3.289668504181651|-3.4020144464152615|-3.985225548993004|-4.489295057221422|-3.2904140127051833|-3.5220573583949655|-3.9919986601157404|-3.5619895734091465|-3.762293548411402|-4.178571387090602|-3.7296310293114403|-4.432302918140272|-3.3166733579276|-3.4087403863093826|-3.784865509426678|-4.096751861469413|-3.9793071328217384|-4.266296788879535|-3.331535998710551|-3.965426993618189|-3.2306247561428743|-4.164615388753582|-3.79978898583791|-4.164112915953386|-4.016676416973674|-3.5318070874945673|-3.5569438845634282|-3.6453370098733235|-3.9991035885980892|-3.477062493401733|-3.923608392837157|-4.180360517325045|-3.8199306535047426|-3.8016448129564964|-4.479631287661237|-3.77568195855809|-4.002412529379604|-3.970924961252464|-2.7850731097951695|-4.480678151952846|-3.794308456910016|-4.342598037882664|-4.1833789785548925|-4.097064619800481|-4.161386370636952|-3.8267568542734454|-4.47400689443333|-4.082638567083489|-4.133465513568574|-3.80713925151143|-4.053942125155528|-4.2688097472322095|-3.304718062861635|-3.1031897691548047|-3.6759408421222965|-4.019422152830178		0.0669493	-3.17248
RALGDS	MRPS23	3.08982	1.17425	-3.704884922143334|-4.414081723290688|-4.091797751893695|-3.9943137628007777|-3.953101433448249|-3.748553360179031|-3.5662456160204776|-2.6158951863858655|-3.703557082730416|-3.315633161331534|-5.016666666666667|-3.8587083741132555|-3.5302186882181976|-3.9234024756778676|-2.664904430276642|-4.01776355026989|-3.0856846687556114|-4.46852223233313|-4.07869583082269|-3.9643639807477036|-4.267601578956273|-3.838760045655092|-3.7550674211937776|-3.463125700753434|-3.980753781391023|-4.043633261209265|-3.998478327978584|-4.004279703824547|-4.0201434151966|-4.133164432264526|-3.7807082818594653|-3.00559363292147|-3.5081238701837356|-3.8458077732142937|-4.104463185210693|-4.108395807382021|-3.53338427592778|-3.7870579746763635|-3.710093049187044|-4.05210712935653|-3.3863018212064975|-3.985225548993004|-4.489295057221422|-4.172039045599272|-3.4094347201781448|-3.9919986601157404|-3.5619895734091465|-3.762293548411402|-4.178571387090602|-3.7296310293114403|-4.432302918140272|-3.3166733579276|-3.9893354235394893|-3.784865509426678|-4.096751861469413|-3.9793071328217384|-4.266296788879535|-3.139732114446106|-3.965426993618189|-3.9930633813177536|-4.164615388753582|-3.79978898583791|-4.164112915953386|-4.016676416973674|-3.5318070874945673|-3.5569438845634282|-3.6453370098733235|-3.2267046671035367|-3.477062493401733|-3.923608392837157|-4.180360517325045|-3.8199306535047426|-3.8016448129564964|-4.479631287661237|-3.77568195855809|-4.002412529379604|-3.970924961252464|-3.2922392298667433|-4.480678151952846|-4.374903494140123|-3.269169120724131|-4.1833789785548925|-4.097064619800481|-3.866108703862062|-3.8267568542734454|-4.47400689443333|-3.08839089597258|-4.133465513568574|-3.6153353672469852|-4.053942125155528|-2.859588728150483|-4.067156688036515|-3.309325893562397|-3.6759408421222965|-4.019422152830178		0.0669493	-3.08982
RAP2B	RBM4	3.24656	1.17348	-3.704884922143334|-4.2303469859833|-4.414081723290688|-3.7446230047466447|-4.3718509427051515|-3.552678097902275|-3.748553360179031|-3.5662456160204776|-4.44265177020301|-3.6183400497686615|-4.002103751520461|-3.453028920858834|-5.016666666666667|-3.6343762976229628|-4.30261760971275|-4.10631013272977|-4.01776355026989|-4.230193583158879|-4.422355020688726|-4.291477546979599|-4.07869583082269|-3.9643639807477036|-3.382091818228503|-4.267601578956273|-3.838760045655092|-3.7550674211937776|-3.840853615591104|-3.980753781391023|-4.043633261209265|-3.998478327978584|-4.004279703824547|-4.0201434151966|-4.133164432264526|-3.7807082818594653|-3.9273895921094155|-4.104431532622607|-3.7975669557796823|-4.104463185210693|-4.108395807382021|-4.305783197422333|-3.7870579746763635|-3.710093049187044|-3.2837070085159623|-4.459730738365031|-3.985225548993004|-3.6524293023340886|-4.4036823912890535|-3.9919986601157404|-3.5619895734091465|-3.762293548411402|-4.178571387090602|-3.7296310293114403|-3.6382396778396813|-3.3166733579276|-3.4697256802743066|-4.045289029236112|-3.7718230179030714|-3.784865509426678|-4.096751861469413|-3.9793071328217384|-4.266296788879535|-3.912131035940658|-3.965426993618189|-4.288341048092644|-4.164615388753582|-3.79978898583791|-3.32097541465281|-4.402852937264283|-3.5318070874945673|-3.5265670624241974|-4.272082770036088|-3.5569438845634282|-3.6453370098733235|-3.770658975296004|-3.997860681722583|-3.9991035885980892|-3.477062493401733|-3.923608392837157|-4.180360517325045|-4.14836355095443|-3.8199306535047426|-4.172667919833618|-3.8016448129564964|-4.122079512376559|-3.5620815357240168|-3.77568195855809|-3.482802786114421|-4.0041030589190925|-3.970924961252464|-4.0646381513612955|-4.374903494140123|-3.5219582989535003|-4.1833789785548925|-4.097064619800481|-4.161386370636952|-3.8267568542734454|-4.3511461578638|-4.47400689443333|-4.082638567083489|-4.133465513568574|-4.169154541140336|-4.053942125155528|-4.2688097472322095|-3.102461922051978|-4.164175063119729|-3.6759408421222965|-4.019422152830178		0.0670687	-3.24656
RAP2B	SPTLC1	2.98952	1.17348	-3.704884922143334|-4.231849936575446|-3.336403427835209|-3.7886144438843106|-4.373353893297297|-3.5966695370399404|-3.748553360179031|-3.5662456160204776|-4.44265177020301|-3.4704459626674145|-3.11952410781666|-3.974141614716162|-5.016666666666667|-3.6783677367606287|-4.30261760971275|-3.6306918286022527|-4.01776355026989|-3.754575279031363|-2.946736716561209|-3.6909205062437818|-4.07869583082269|-3.9643639807477036|-3.60217451642185|-3.5701345252124|-3.838760045655092|-3.7550674211937776|-3.5838150590647886|-3.980753781391023|-3.568014957081748|-3.998478327978584|-4.005782654416692|-3.7206163701247634|-4.133164432264526|-3.7807082818594653|-4.446999335374598|-3.8049044875507714|-4.619709645300992|-3.4069961314668196|-3.5078387666462034|-4.305783197422333|-3.7870579746763635|-3.410566004115208|-3.307495061565341|-3.7622636846211575|-3.985225548993004|-3.094360750143792|-4.405185341881199|-3.9919986601157404|-3.5619895734091465|-3.762293548411402|-3.879044342018766|-3.7296310293114403|-4.333940680160545|-3.3181763085197455|-3.03659586469231|-4.046791979828257|-3.991905716096418|-3.784865509426678|-3.4961948207335967|-3.9793071328217384|-3.966769743807699|-3.6126039908688226|-3.965426993618189|-3.687784007356827|-4.166118339345727|-2.8470494269907305|-3.5410581128461573|-3.5592578478421717|-3.5318070874945673|-3.394467242506182|-3.574615716292215|-3.5569438845634282|-3.6453370098733235|-3.5928016648173133|-3.6158833885879673|-3.5234852844705724|-3.477062493401733|-3.923608392837157|-3.8808334722532094|-4.149866501546576|-3.8199306535047426|-4.172667919833618|-3.8016448129564964|-3.345431212585061|-4.479631287661237|-3.77568195855809|-4.00391547997175|-3.0067018128985326|-3.671397916180628|-3.2879898515697974|-4.374903494140123|-4.342598037882664|-4.1833789785548925|-3.1954775834006823|-3.3847380708454535|-3.8267568542734454|-3.4495591214640022|-3.7765398406894573|-4.082638567083489|-3.6578472094410563|-3.0468145585114765|-4.053942125155528|-3.5713426934883366|-3.0629073097395687|-3.7821977699851135|-3.6759408421222965|-3.5438038487026615		0.0670687	-2.98952
RALB	HPSE	3.45806	1.1733	-3.704884922143334|-4.2303469859833|-4.414081723290688|-4.096741660718064|-4.091797751893695|-3.9943137628007777|-4.3718509427051515|-4.682948004257337|-3.748553360179031|-3.5662456160204776|-4.44265177020301|-4.447579960459743|-4.697804753841324|-4.972638664124016|-5.016666666666667|-4.153986040888145|-3.5910584780687107|-3.9234024756778676|-4.10631013272977|-4.01776355026989|-4.363732491529097|-4.2548639333949625|-4.46852223233313|-4.425016455349816|-4.07869583082269|-3.9643639807477036|-4.077792820549367|-3.622989236942847|-3.7550674211937776|-4.360463358856286|-3.980753781391023|-4.177172169579483|-3.998478327978584|-4.004279703824547|-4.0201434151966|-4.133164432264526|-3.7807082818594653|-4.446999335374598|-4.104431532622607|-4.618206694708846|-4.104463185210693|-4.108395807382021|-3.4850795963532253|-3.443475628326919|-3.3665107028375987|-4.34738479613142|-4.459730738365031|-3.985225548993004|-4.020773974263677|-4.172039045599272|-3.935161308331309|-3.9919986601157404|-3.5619895734091465|-4.312110295460819|-4.333940680160545|-4.432302918140272|-3.3166733579276|-3.9893354235394893|-4.045289029236112|-4.4675240202239355|-3.784865509426678|-3.5313207655036125|-4.266296788879535|-3.912131035940658|-3.7979359063244256|-4.288341048092644|-4.298154297123799|-3.456206639488465|-4.164112915953386|-3.451245321007873|-4.402852937264283|-4.030813347969535|-3.5318070874945673|-4.179715714059598|-4.272082770036088|-3.5569438845634282|-3.778875918243541|-4.591298714225168|-3.9520393290219644|-3.9991035885980892|-4.236175465457142|-3.477062493401733|-4.180360517325045|-4.14836355095443|-3.95346956187496|-4.0051768325398545|-4.122079512376559|-4.479631287661237|-3.77568195855809|-4.002412529379604|-4.523712802184274|-3.970924961252464|-4.0646381513612955|-3.8360658099394205|-4.374903494140123|-4.342598037882664|-4.1833789785548925|-4.097064619800481|-4.161386370636952|-4.484685066234017|-4.47400689443333|-3.9151474797897254|-4.133465513568574|-3.6761751570974983|-4.187481033525746|-4.101318659938446|-4.386125914632503|-4.362434354811405|-4.215263723427167|-3.6759408421222965|-4.019422152830178		0.067097	-3.45806
RALGDS	TTC19	3.2158	1.17323	-3.704884922143334|-4.414081723290688|-4.091797751893695|-3.9943137628007777|-4.54940909588712|-3.748553360179031|-3.5662456160204776|-4.44265177020301|-3.859505421341055|-4.134339331623747|-5.016666666666667|-4.153986040888145|-4.30261760971275|-3.9234024756778676|-4.10631013272977|-4.01776355026989|-4.422355020688726|-4.46852223233313|-4.07869583082269|-3.9643639807477036|-4.267601578956273|-3.838760045655092|-3.7550674211937776|-4.300315276739661|-3.980753781391023|-4.043633261209265|-3.998478327978584|-4.004279703824547|-4.0201434151966|-4.133164432264526|-3.7807082818594653|-4.446999335374598|-4.104431532622607|-4.618206694708846|-4.104463185210693|-4.108395807382021|-4.305783197422333|-3.7870579746763635|-3.710093049187044|-3.986206718350813|-4.459730738365031|-3.985225548993004|-4.489295057221422|-4.172039045599272|-4.4036823912890535|-3.9919986601157404|-3.5619895734091465|-3.762293548411402|-4.178571387090602|-3.7296310293114403|-4.432302918140272|-3.3166733579276|-3.9893354235394893|-3.784865509426678|-4.096751861469413|-3.9793071328217384|-4.266296788879535|-3.912131035940658|-3.965426993618189|-4.288341048092644|-4.164615388753582|-3.79978898583791|-4.164112915953386|-4.016676416973674|-3.5318070874945673|-3.5569438845634282|-3.6453370098733235|-3.9991035885980892|-3.477062493401733|-3.923608392837157|-4.180360517325045|-3.8199306535047426|-3.8016448129564964|-4.479631287661237|-3.77568195855809|-4.002412529379604|-3.970924961252464|-4.0646381513612955|-4.480678151952846|-4.374903494140123|-4.342598037882664|-4.1833789785548925|-4.097064619800481|-4.161386370636952|-3.8267568542734454|-4.47400689443333|-4.082638567083489|-4.133465513568574|-4.387734288741537|-4.053942125155528|-4.2688097472322095|-3.4571882326805214|-4.382754810720931|-3.6759408421222965|-4.019422152830178		0.0671079	-3.2158
RALGDS	POLDIP2	3.25701	1.17323	-3.704884922143334|-4.414081723290688|-4.091797751893695|-3.9943137628007777|-3.928412285409758|-3.748553360179031|-3.5662456160204776|-3.3823222658953855|-3.6374752495336997|-3.723252923596343|-5.016666666666667|-4.153986040888145|-3.982650794899369|-3.9234024756778676|-4.10631013272977|-4.01776355026989|-3.7044481972033076|-4.46852223233313|-4.07869583082269|-3.9643639807477036|-4.267601578956273|-3.838760045655092|-3.7550674211937776|-3.7394665483789247|-3.980753781391023|-4.043633261209265|-3.998478327978584|-3.2071916342915032|-4.0201434151966|-4.114227613115127|-3.7807082818594653|-3.826002524897236|-4.104431532622607|-4.618206694708846|-4.104463185210693|-4.108395807382021|-4.305783197422333|-3.7870579746763635|-3.710093049187044|-3.5502967265983774|-4.459730738365031|-3.985225548993004|-4.489295057221422|-4.172039045599272|-4.4036823912890535|-3.9919986601157404|-3.5619895734091465|-3.762293548411402|-4.178571387090602|-3.7296310293114403|-4.432302918140272|-3.3166733579276|-3.97039860439009|-3.784865509426678|-4.096751861469413|-3.9793071328217384|-4.266296788879535|-3.291134225463296|-3.965426993618189|-3.424306188928987|-4.164615388753582|-3.7808521666885104|-4.164112915953386|-4.016676416973674|-3.5318070874945673|-3.5569438845634282|-3.6453370098733235|-3.9991035885980892|-3.477062493401733|-3.923608392837157|-4.180360517325045|-3.8199306535047426|-3.8016448129564964|-4.479631287661237|-3.77568195855809|-4.002412529379604|-3.970924961252464|-4.0646381513612955|-4.480678151952846|-4.374903494140123|-3.846539964013602|-4.1833789785548925|-4.078127800651081|-4.161386370636952|-3.8267568542734454|-4.47400689443333|-4.082638567083489|-4.133465513568574|-4.387734288741537|-4.053942125155528|-4.2688097472322095|-3.644527531325986|-4.0627879959075495|-3.0549440316449346|-4.019422152830178		0.0671079	-3.25701
RALGDS	RFPL4A	3.21095	1.17323	-3.704884922143334|-4.414081723290688|-4.091797751893695|-3.9943137628007777|-4.54940909588712|-3.748553360179031|-3.5662456160204776|-4.44265177020301|-4.697804753841324|-4.972638664124016|-5.016666666666667|-4.153986040888145|-4.30261760971275|-3.9234024756778676|-4.10631013272977|-4.01776355026989|-4.422355020688726|-4.46852223233313|-4.07869583082269|-3.9643639807477036|-4.267601578956273|-3.838760045655092|-3.7550674211937776|-4.360463358856286|-3.980753781391023|-4.043633261209265|-3.998478327978584|-4.004279703824547|-4.0201434151966|-4.133164432264526|-3.7807082818594653|-4.446999335374598|-4.104431532622607|-4.618206694708846|-4.104463185210693|-4.108395807382021|-4.305783197422333|-3.7870579746763635|-3.710093049187044|-4.34738479613142|-4.459730738365031|-3.985225548993004|-4.489295057221422|-4.172039045599272|-4.4036823912890535|-3.9919986601157404|-3.5619895734091465|-3.762293548411402|-4.178571387090602|-3.7296310293114403|-4.432302918140272|-3.3166733579276|-3.9893354235394893|-3.784865509426678|-4.096751861469413|-3.9793071328217384|-4.266296788879535|-3.912131035940658|-3.965426993618189|-4.288341048092644|-4.164615388753582|-3.79978898583791|-4.164112915953386|-4.016676416973674|-3.5318070874945673|-3.5569438845634282|-3.6453370098733235|-3.9991035885980892|-3.477062493401733|-3.923608392837157|-4.180360517325045|-3.8199306535047426|-3.8016448129564964|-4.479631287661237|-3.77568195855809|-4.002412529379604|-3.970924961252464|-4.0646381513612955|-4.480678151952846|-4.374903494140123|-4.342598037882664|-4.1833789785548925|-4.097064619800481|-4.161386370636952|-3.8267568542734454|-4.47400689443333|-4.082638567083489|-4.133465513568574|-4.387734288741537|-4.053942125155528|-4.2688097472322095|-4.362434354811405|-4.382754810720931|-3.6759408421222965|-4.019422152830178		0.0671079	-3.21095
RALGDS	EZR	2.72509	1.17323	-3.5977212747697247|-4.414081723290688|-4.091797751893695|-3.9943137628007777|-3.1869729434102045|-3.748553360179031|-3.5662456160204776|-4.3354881228294015|-4.697804753841324|-3.098319150668227|-5.016666666666667|-4.153986040888145|-4.30261760971275|-3.9234024756778676|-4.10631013272977|-3.433478648176618|-4.014161377651136|-4.46852223233313|-2.9715321834490807|-3.9643639807477036|-4.267601578956273|-3.838760045655092|-3.7550674211937776|-4.360463358856286|-3.980753781391023|-4.043633261209265|-3.715223421549293|-3.8971160564509373|-4.0201434151966|-4.026000784890917|-3.4974533754301746|-4.446999335374598|-4.104431532622607|-4.334951788279556|-4.104463185210693|-2.7971121773524863|-3.2955295630567796|-3.7870579746763635|-3.710093049187044|-3.240221148757811|-3.4231481652771287|-3.985225548993004|-4.489295057221422|-4.172039045599272|-3.199608730907388|-3.9919986601157404|-3.5619895734091465|-3.762293548411402|-3.46934774838903|-3.7296310293114403|-4.432302918140272|-3.3166733579276|-3.9893354235394893|-2.5315738263748306|-4.096751861469413|-3.3950222307284665|-4.266296788879535|-3.912131035940658|-3.8582633462445797|-4.288341048092644|-3.057451741379972|-3.215504083744638|-4.164112915953386|-4.016676416973674|-2.8225834487929955|-2.370598991142194|-3.6453370098733235|-3.9991035885980892|-3.477062493401733|-3.8164447454635475|-4.180360517325045|-3.8199306535047426|-3.8016448129564964|-3.5273696002733708|-3.77568195855809|-4.196278877669975|-3.1647913095428355|-4.0646381513612955|-4.480678151952846|-4.374903494140123|-4.342598037882664|-3.599094076461621|-4.097064619800481|-4.161386370636952|-3.8267568542734454|-4.47400689443333|-4.082638567083489|-2.5012570591581187|-3.050121719989654|-4.247808473445899|-4.2688097472322095|-3.9542407117738136|-4.382754810720931|-3.6759408421222965|-3.4351372507369065		0.0671079	-2.72509
RALGDS	FAM133B	3.08267	1.17323	-3.704884922143334|-4.414081723290688|-4.091797751893695|-3.9943137628007777|-3.754071607635339|-3.748553360179031|-3.5662456160204776|-3.2493742732791917|-4.697804753841324|-4.972638664124016|-5.016666666666667|-4.153986040888145|-4.30261760971275|-3.9234024756778676|-3.214062631469932|-3.824486053346071|-3.627017532436945|-4.46852223233313|-3.8854183338988717|-3.9643639807477036|-4.267601578956273|-3.838760045655092|-3.7550674211937776|-4.360463358856286|-3.486446288803223|-4.043633261209265|-3.998478327978584|-4.004279703824547|-4.0201434151966|-4.133164432264526|-3.7807082818594653|-3.4086237984365226|-3.911154035698788|-4.618206694708846|-4.104463185210693|-3.9151183104582015|-4.305783197422333|-3.7870579746763635|-3.710093049187044|-4.154107299207602|-4.266453241441212|-3.985225548993004|-4.489295057221422|-4.172039045599272|-4.4036823912890535|-3.7987211631919218|-3.5619895734091465|-3.762293548411402|-4.178571387090602|-3.7296310293114403|-4.432302918140272|-3.3166733579276|-3.9893354235394893|-3.784865509426678|-4.096751861469413|-3.3089083811782576|-4.266296788879535|-3.912131035940658|-3.965426993618189|-4.288341048092644|-4.164615388753582|-3.79978898583791|-4.164112915953386|-4.016676416973674|-3.5318070874945673|-3.5569438845634282|-3.6453370098733235|-3.9991035885980892|-3.477062493401733|-3.923608392837157|-4.180360517325045|-3.8199306535047426|-3.8016448129564964|-4.479631287661237|-3.77568195855809|-4.002412529379604|-3.970924961252464|-4.0646381513612955|-4.480678151952846|-3.482655992880286|-4.342598037882664|-4.1833789785548925|-4.097064619800481|-4.161386370636952|-3.8267568542734454|-4.47400689443333|-4.082638567083489|-2.9859455072054297|-4.387734288741537|-4.053942125155528|-4.2688097472322095|-4.362434354811405|-3.7123560590774494|-3.6759408421222965|-2.871902146467035		0.0671079	-3.08267
RALGDS	GPX4	3.1521	1.17323	-3.704884922143334|-4.414081723290688|-4.091797751893695|-3.9943137628007777|-4.54940909588712|-3.748553360179031|-3.5662456160204776|-3.908629138488833|-4.697804753841324|-3.6982533429155957|-5.016666666666667|-4.153986040888145|-2.9556816213557173|-3.9234024756778676|-3.572287501015593|-4.01776355026989|-4.422355020688726|-4.46852223233313|-4.07869583082269|-3.9643639807477036|-4.267601578956273|-3.605767409604896|-3.7550674211937776|-4.360463358856286|-3.980753781391023|-4.043633261209265|-3.998478327978584|-4.004279703824547|-4.0201434151966|-4.133164432264526|-3.7807082818594653|-3.61194670799644|-3.871438896572411|-4.618206694708846|-4.104463185210693|-4.108395807382021|-4.305783197422333|-3.7870579746763635|-3.710093049187044|-4.34738479613142|-4.459730738365031|-3.985225548993004|-4.256302421171226|-4.172039045599272|-4.4036823912890535|-3.9919986601157404|-3.5619895734091465|-3.762293548411402|-4.178571387090602|-3.7296310293114403|-3.2962202950981325|-3.3166733579276|-3.9893354235394893|-3.784865509426678|-4.096751861469413|-3.9793071328217384|-4.266296788879535|-3.912131035940658|-3.965426993618189|-3.7543184163784664|-4.164615388753582|-3.79978898583791|-4.164112915953386|-4.016676416973674|-3.5318070874945673|-3.5569438845634282|-3.6453370098733235|-3.9991035885980892|-3.477062493401733|-3.923608392837157|-4.180360517325045|-3.8199306535047426|-3.8016448129564964|-4.479631287661237|-3.77568195855809|-4.002412529379604|-3.970924961252464|-3.8316455153110995|-4.480678151952846|-4.374903494140123|-4.109605401832468|-4.1833789785548925|-4.097064619800481|-4.161386370636952|-3.8267568542734454|-4.47400689443333|-4.082638567083489|-4.133465513568574|-4.387734288741537|-4.053942125155528|-4.2688097472322095|-4.362434354811405|-4.382754810720931|-2.743978201736082|-3.18436952545202		0.0671079	-3.1521
KRAS	TMEM43	2.84405	1.17265	-3.704884922143334|-3.1444323572767074|-3.1868379417876254|-2.818796479829958|-3.9943137628007777|-3.5547816262911383|-4.276407823823383|-3.748553360179031|-3.5662456160204776|-4.44265177020301|-3.8649485209701067|-4.248712222721905|-3.00503219312671|-5.016666666666667|-4.153986040888145|-4.30261760971275|-3.9234024756778676|-4.10631013272977|-4.01776355026989|-3.656162315431161|-3.8483237529610075|-3.84238501586018|-4.07869583082269|-3.9643639807477036|-4.077792820549367|-4.267601578956273|-3.838760045655092|-3.7550674211937776|-4.087462086792549|-3.980753781391023|-3.0302692996512834|-3.998478327978584|-4.004279703824547|-4.133164432264526|-3.7807082818594653|-3.571938071982898|-4.104431532622607|-4.618206694708846|-3.292419235864351|-3.7870579746763635|-3.2610005180676245|-4.34738479613142|-3.040601430623055|-3.985225548993004|-4.216293785157684|-3.00034735073031|-4.020027383715984|-3.5619895734091465|-3.762293548411402|-4.178571387090602|-3.7296310293114403|-3.407726894321464|-3.6152336017262585|-3.3166733579276|-3.9893354235394893|-4.045289029236112|-3.6504547038099218|-3.784865509426678|-4.096751861469413|-3.9793071328217384|-4.266296788879535|-3.912131035940658|-3.2153044668347888|-4.288341048092644|-4.164615388753582|-3.79978898583791|-2.988021656897705|-3.7436751449099366|-2.953760406144864|-3.5318070874945673|-4.347206801353361|-3.5569438845634282|-3.6453370098733235|-2.985858982245825|-3.591256639148684|-3.477062493401733|-3.923608392837157|-4.14836355095443|-3.8199306535047426|-4.172667919833618|-3.8016448129564964|-3.7295087608778372|-3.77568195855809|-4.002412529379604|-3.852771521448499|-3.998953684852707|-3.791636879297558|-2.2098537991433833|-4.374903494140123|-4.342598037882664|-3.3663096621408797|-3.8267568542734454|-3.4760848944721|-3.803065613697555|-2.906547308027808|-4.133465513568574|-3.8137030210138185|-3.7809408530917903|-3.6947784795044907|-3.210034655576821|-3.9133418236919857|-2.963625502978955|-3.6759408421222965|-4.019422152830178		0.0671963	-2.84405
RALA	TNPO1	2.94127	1.16894	-3.704884922143334|-4.306623241387518|-4.414081723290688|-4.039479007752064|-3.1266813221396883|-3.9943137628007777|-3.971005943389707|-3.5287753382832814|-3.748553360179031|-3.5662456160204776|-4.342836766551547|-4.314041052089526|-3.9611676526026867|-4.504846875177958|-5.016666666666667|-3.3851642562781064|-4.30261760971275|-3.1246174676903853|-4.10631013272977|-3.5499717613238317|-4.607499834227078|-3.7204800257093003|-3.1134347235783606|-4.191662543328135|-4.07869583082269|-3.9643639807477036|-4.455099071617566|-4.267601578956273|-3.838760045655092|-3.7550674211937776|-3.834679622932542|-3.980753781391023|-3.575841472263207|-3.8986633243271203|-4.381585954892746|-2.817666069647988|-4.133164432264526|-4.158014532927664|-3.569033081339491|-3.5274952742514807|-4.618206694708846|-3.184672062786238|-4.305783197422333|-3.7870579746763635|-3.5205710645436947|-4.234976998105267|-4.0615018043972215|-4.866601308289621|-4.072224041947808|-4.479958646693271|-4.3693049111839395|-3.5619895734091465|-3.060418553431976|-4.178571387090602|-2.930846021323958|-4.333940680160545|-4.432302918140272|-2.848881568981542|-3.2874604285600633|-4.045289029236112|-3.543800275628153|-3.784865509426678|-4.096751861469413|-3.879492129170275|-2.9193271703469446|-3.912131035940658|-3.497635204672131|-4.665647299160843|-4.064800385102118|-3.79978898583791|-3.6383291800296416|-2.7605142124622866|-4.402852937264283|-3.62996834865409|-3.5318070874945673|-3.9463618020379165|-4.348359025440306|-3.5569438845634282|-3.6453370098733235|-3.6261822844711604|-3.5330488400383717|-4.075379844002307|-4.011421725197379|-3.477062493401733|-3.8237933891856932|-2.7942387748303066|-4.14836355095443|-3.8199306535047426|-4.072852916182154|-3.13755837886647|-4.198355767780777|-4.254877547401474|-3.77568195855809|-4.002412529379604|-3.5392912172348807|-3.0260119175867435|-4.0646381513612955|-4.3808631483013825|-4.374903494140123|-4.2427830342312|-4.5606852296230915|-3.696219620485036|-3.839722617369132|-3.9503011585483554|-4.47400689443333|-4.082638567083489|-3.6076817776448284|-3.7650405398097364|-4.431248376223727|-4.345086002636427|-3.8603421787087577|-3.593612570201365|-4.382754810720931|-4.053247093190495|-4.019422152830178		0.0677735	-2.94127
RALA	PNP	3.15882	1.16754	-3.704884922143334|-3.8161835653481484|-4.414081723290688|-3.850069327376675|-4.091797751893695|-3.9943137628007777|-3.9576875220699996|-2.879973170148662|-3.748553360179031|-3.5662456160204776|-4.44265177020301|-4.2009076271183545|-4.107550074150491|-3.169309159124332|-5.016666666666667|-4.153986040888145|-4.30261760971275|-3.9234024756778676|-4.10631013272977|-2.825448879251094|-3.1170601581877087|-4.422355020688726|-4.46852223233313|-3.7012228672887653|-3.664532410187538|-3.9643639807477036|-4.077792820549367|-4.267601578956273|-3.2485053659642587|-3.7550674211937776|-3.770208679165453|-2.9645303694279086|-4.043633261209265|-2.9822549160154694|-4.004279703824547|-4.0201434151966|-4.020031007293356|-3.7807082818594653|-4.446999335374598|-4.104431532622607|-3.9030132784097127|-4.104463185210693|-4.108395807382021|-3.1512570872929366|-3.1968032949855303|-3.11983836949621|-4.34738479613142|-4.34659731339386|-3.985225548993004|-4.489295057221422|-4.172039045599272|-4.4036823912890535|-3.401743980424907|-3.4488561484379754|-2.7460701364482873|-4.178571387090602|-3.7296310293114403|-4.220807255189374|-4.432302918140272|-3.3166733579276|-3.9893354235394893|-3.330095612936978|-3.5762393448691205|-4.096751861469413|-2.9119311984112426|-3.852133368244383|-3.912131035940658|-3.250233577319056|-4.288341048092644|-4.164615388753582|-3.79978898583791|-4.164112915953386|-4.016676416973674|-4.402852937264283|-4.030813347969535|-2.941552407803734|-3.455922125998547|-4.272082770036088|-3.5569438845634282|-3.6453370098733235|-4.001044034534335|-3.2582089643383565|-3.9991035885980892|-4.236175465457142|-3.477062493401733|-3.5094449722020045|-2.988045846306249|-4.03523012598326|-3.8199306535047426|-3.1564445078705035|-3.8016448129564964|-4.008946087405388|-4.366497862690066|-3.77568195855809|-4.002412529379604|-4.410579377213104|-3.252534722054106|-4.480678151952846|-4.374903494140123|-4.229464612911493|-4.1833789785548925|-4.097064619800481|-4.161386370636952|-3.8267568542734454|-2.876284896875036|-4.47400689443333|-4.082638567083489|-4.133465513568574|-2.986566190745032|-4.2688097472322095|-3.6709324983333693|-3.9482709341762523|-3.792500131030097|-3.6759408421222965|-4.019422152830178		0.0679921	-3.15882
RALA	ACADVL	3.35539	1.16682	-3.704884922143334|-4.158879387362945|-4.414081723290688|-4.264232748011827|-4.091797751893695|-3.9943137628007777|-3.2589906589265714|-4.477941497266764|-3.748553360179031|-3.5662456160204776|-4.44265177020301|-4.314041052089526|-4.697804753841324|-3.5120049811391287|-5.016666666666667|-4.153986040888145|-4.30261760971275|-3.9234024756778676|-4.10631013272977|-4.01776355026989|-4.230193583158879|-4.422355020688726|-4.46852223233313|-4.291477546979599|-4.07869583082269|-3.9643639807477036|-4.077792820549367|-4.267601578956273|-3.838760045655092|-3.7550674211937776|-4.360463358856286|-3.980753781391023|-4.043633261209265|-3.998478327978584|-4.004279703824547|-4.0201434151966|-4.133164432264526|-3.7807082818594653|-4.446999335374598|-4.104431532622607|-4.546739096088491|-4.104463185210693|-4.108395807382021|-3.757194344082315|-3.7870579746763635|-3.710093049187044|-4.34738479613142|-3.786203148416713|-3.985225548993004|-4.241736199545385|-4.172039045599272|-3.8550935379490356|-3.9919986601157404|-3.5619895734091465|-3.9918559454550278|-4.408133784134227|-3.7296310293114403|-4.086381822484508|-4.059805323855935|-3.3166733579276|-3.9893354235394893|-4.045289029236112|-4.697086417267561|-4.096751861469413|-3.9793071328217384|-4.266296788879535|-3.912131035940658|-3.965426993618189|-4.288341048092644|-3.792117794469245|-3.79978898583791|-4.164112915953386|-3.769117559297637|-3.4862872986296707|-4.030813347969535|-3.2842482298185307|-4.347206801353361|-4.272082770036088|-3.5569438845634282|-3.6453370098733235|-4.591298714225168|-3.7470328220313913|-3.9991035885980892|-4.236175465457142|-3.477062493401733|-3.923608392837157|-4.180360517325045|-3.0355032671758497|-3.8199306535047426|-4.172667919833618|-3.8016448129564964|-3.5734906590365414|-2.8962803280620073|-3.77568195855809|-4.002412529379604|-4.523712802184274|-4.0646381513612955|-4.480678151952846|-4.374903494140123|-4.342598037882664|-2.7227452955700047|-4.097064619800481|-4.161386370636952|-3.8267568542734454|-4.3511461578638|-4.47400689443333|-4.011170968463134|-4.133465513568574|-4.053942125155528|-4.2688097472322095|-4.138567056956465|-4.362434354811405|-4.612317207764556|-3.6759408421222965|-2.970230948920975		0.0681057	-3.35539
RALGDS	DHRS2	3.19613	1.16559	-3.704884922143334|-4.414081723290688|-4.091797751893695|-3.9943137628007777|-4.54940909588712|-3.748553360179031|-3.5662456160204776|-4.44265177020301|-4.697804753841324|-4.18161718140027|-5.016666666666667|-4.153986040888145|-4.30261760971275|-3.9234024756778676|-4.10631013272977|-4.01776355026989|-4.422355020688726|-4.46852223233313|-4.07869583082269|-3.9643639807477036|-4.267601578956273|-3.838760045655092|-3.7550674211937776|-4.360463358856286|-3.980753781391023|-4.043633261209265|-3.998478327978584|-4.004279703824547|-4.0201434151966|-4.133164432264526|-3.7807082818594653|-3.9570078483148325|-4.104431532622607|-4.618206694708846|-4.104463185210693|-4.108395807382021|-4.305783197422333|-3.7870579746763635|-3.710093049187044|-4.34738479613142|-4.459730738365031|-3.985225548993004|-4.489295057221422|-4.172039045599272|-4.4036823912890535|-3.9919986601157404|-3.5619895734091465|-3.762293548411402|-4.178571387090602|-3.7296310293114403|-4.432302918140272|-3.3166733579276|-3.9893354235394893|-3.784865509426678|-4.096751861469413|-3.9793071328217384|-4.266296788879535|-3.912131035940658|-3.965426993618189|-4.288341048092644|-4.164615388753582|-3.79978898583791|-4.164112915953386|-4.016676416973674|-3.5318070874945673|-3.5569438845634282|-3.6453370098733235|-3.9991035885980892|-3.477062493401733|-3.923608392837157|-4.180360517325045|-3.8199306535047426|-3.8016448129564964|-4.479631287661237|-3.77568195855809|-4.002412529379604|-3.970924961252464|-4.0646381513612955|-4.480678151952846|-4.374903494140123|-4.342598037882664|-4.1833789785548925|-4.097064619800481|-4.161386370636952|-3.8267568542734454|-4.47400689443333|-4.082638567083489|-4.133465513568574|-4.387734288741537|-4.053942125155528|-4.2688097472322095|-4.362434354811405|-3.4948233149891275|-3.6759408421222965|-4.019422152830178		0.0682986	-3.19613
RALA	COX5B	3.50748	1.16068	-3.704884922143334|-3.4658754328908494|-4.414081723290688|-4.264232748011827|-4.091797751893695|-3.9943137628007777|-4.3718509427051515|-4.54940909588712|-3.748553360179031|-3.5662456160204776|-4.44265177020301|-4.314041052089526|-4.697804753841324|-3.111257098023509|-5.016666666666667|-4.153986040888145|-4.30261760971275|-3.9234024756778676|-4.10631013272977|-4.01776355026989|-4.230193583158879|-4.422355020688726|-4.46852223233313|-4.291477546979599|-4.07869583082269|-3.9643639807477036|-4.077792820549367|-4.267601578956273|-3.838760045655092|-3.7550674211937776|-4.360463358856286|-3.980753781391023|-4.043633261209265|-3.998478327978584|-4.004279703824547|-4.0201434151966|-4.133164432264526|-3.7807082818594653|-4.446999335374598|-4.104431532622607|-4.618206694708846|-4.104463185210693|-4.108395807382021|-4.305783197422333|-3.7870579746763635|-3.710093049187044|-4.34738479613142|-4.459730738365031|-3.985225548993004|-4.489295057221422|-4.172039045599272|-4.4036823912890535|-3.9919986601157404|-3.5619895734091465|-3.762293548411402|-4.178571387090602|-3.7296310293114403|-4.333940680160545|-3.667831365047821|-3.3166733579276|-3.9893354235394893|-3.5818474718076416|-4.4675240202239355|-4.096751861469413|-3.9793071328217384|-4.266296788879535|-3.912131035940658|-3.965426993618189|-4.288341048092644|-4.164615388753582|-3.79978898583791|-4.164112915953386|-4.016676416973674|-4.402852937264283|-4.030813347969535|-3.5318070874945673|-4.347206801353361|-4.272082770036088|-3.5569438845634282|-3.6453370098733235|-4.591298714225168|-4.517470424987765|-3.9991035885980892|-4.236175465457142|-3.477062493401733|-3.923608392837157|-4.180360517325045|-4.14836355095443|-3.8199306535047426|-4.172667919833618|-3.8016448129564964|-4.122079512376559|-4.479631287661237|-3.77568195855809|-4.002412529379604|-4.523712802184274|-4.0646381513612955|-4.480678151952846|-4.374903494140123|-4.342598037882664|-4.1833789785548925|-4.097064619800481|-4.161386370636952|-3.8267568542734454|-3.586674604771349|-4.47400689443333|-4.082638567083489|-4.133465513568574|-4.053942125155528|-4.2688097472322095|-3.922684357204033|-4.362434354811405|-4.382754810720931|-3.6759408421222965|-4.019422152830178		0.0690751	-3.50748
RALA	PRSS22	3.59692	1.16068	-3.704884922143334|-4.2303469859833|-4.414081723290688|-4.264232748011827|-4.091797751893695|-3.9943137628007777|-4.3718509427051515|-4.54940909588712|-3.748553360179031|-3.5662456160204776|-4.44265177020301|-4.314041052089526|-4.697804753841324|-4.972638664124016|-5.016666666666667|-4.153986040888145|-4.30261760971275|-3.9234024756778676|-4.10631013272977|-4.01776355026989|-4.230193583158879|-4.422355020688726|-4.46852223233313|-4.291477546979599|-4.07869583082269|-3.9643639807477036|-4.077792820549367|-4.267601578956273|-3.838760045655092|-3.7550674211937776|-4.360463358856286|-3.980753781391023|-4.043633261209265|-3.998478327978584|-4.004279703824547|-4.0201434151966|-4.133164432264526|-3.7807082818594653|-4.446999335374598|-4.104431532622607|-4.618206694708846|-4.104463185210693|-4.108395807382021|-4.305783197422333|-3.7870579746763635|-3.710093049187044|-4.34738479613142|-4.459730738365031|-3.985225548993004|-4.489295057221422|-4.172039045599272|-4.4036823912890535|-3.9919986601157404|-3.5619895734091465|-3.762293548411402|-4.178571387090602|-3.7296310293114403|-4.333940680160545|-4.432302918140272|-3.3166733579276|-3.9893354235394893|-4.045289029236112|-4.4675240202239355|-4.096751861469413|-3.9793071328217384|-4.266296788879535|-3.912131035940658|-3.965426993618189|-4.288341048092644|-4.164615388753582|-3.79978898583791|-4.164112915953386|-4.016676416973674|-4.402852937264283|-4.030813347969535|-3.5318070874945673|-4.347206801353361|-4.272082770036088|-3.5569438845634282|-3.6453370098733235|-4.591298714225168|-4.143468423813817|-3.9991035885980892|-4.236175465457142|-3.477062493401733|-3.923608392837157|-4.180360517325045|-4.14836355095443|-3.8199306535047426|-4.172667919833618|-3.8016448129564964|-4.122079512376559|-4.479631287661237|-3.77568195855809|-4.002412529379604|-4.523712802184274|-4.0646381513612955|-4.480678151952846|-4.374903494140123|-4.342598037882664|-4.1833789785548925|-4.097064619800481|-4.161386370636952|-3.8267568542734454|-4.3511461578638|-4.47400689443333|-4.082638567083489|-4.133465513568574|-4.053942125155528|-4.2688097472322095|-4.386125914632503|-4.362434354811405|-4.382754810720931|-3.6759408421222965|-4.019422152830178		0.0690751	-3.59692
RAP2B	DHRS7B	2.87152	1.1585	-3.704884922143334|-3.213956569795131|-4.414081723290688|-3.7249635865433204|-3.4646049959420506|-3.2319886840349694|-3.748553360179031|-3.5662456160204776|-4.380503863454166|-3.5529231410046624|-3.079354346325193|-3.3084307660472096|-5.016666666666667|-3.4897781428113386|-4.30261760971275|-4.10631013272977|-4.01776355026989|-3.2649556894180916|-3.457117126947938|-4.2293296402307545|-4.07869583082269|-3.9643639807477036|-4.077792820549367|-4.205453672207429|-3.838760045655092|-3.7550674211937776|-3.4532174120931853|-3.980753781391023|-4.043633261209265|-3.998478327978584|-4.004279703824547|-3.6569655127837737|-4.133164432264526|-3.7807082818594653|-4.384851428625754|-4.042283625873762|-4.618206694708846|-4.104463185210693|-3.5691266459135136|-4.305783197422333|-3.7870579746763635|-3.710093049187044|-3.330994379943251|-3.920461576896524|-3.985225548993004|-3.2068011518584836|-3.864413229820547|-3.9919986601157404|-3.5619895734091465|-3.762293548411402|-4.116423480341758|-3.7296310293114403|-3.7946715186920383|-3.3166733579276|-3.4500662620709828|-3.5060198677676047|-3.5602780734608337|-3.784865509426678|-4.096751861469413|-3.9793071328217384|-3.903118886466709|-3.912131035940658|-3.965426993618189|-4.288341048092644|-4.164615388753582|-3.79978898583791|-4.016676416973674|-2.9982823496932323|-3.5318070874945673|-3.2436662094462916|-3.168542178129019|-3.5569438845634282|-3.6453370098733235|-3.2503972065234947|-3.15429252257494|-3.4598344271295822|-3.477062493401733|-3.923608392837157|-4.180360517325045|-2.724487808187993|-3.8199306535047426|-4.172667919833618|-3.8016448129564964|-3.3609616012916956|-4.479631287661237|-3.77568195855809|-4.002412529379604|-3.315436859757192|-3.970924961252464|-4.002490244612451|-4.374903494140123|-4.2804501311338194|-4.1833789785548925|-4.097064619800481|-4.161386370636952|-3.8267568542734454|-4.288998251114956|-3.6337077373008424|-3.719460664670663|-3.5941963521000666|-4.325586381992693|-4.053942125155528|-3.4285105900997217|-3.1863430957557233|-3.366364394532761|-3.6759408421222965|-4.019422152830178		0.0694231	-2.87152
RAP2B	SLC30A9	3.39019	1.15756	-3.704884922143334|-4.2303469859833|-3.293368795610007|-4.264232748011827|-4.3718509427051515|-4.54940909588712|-3.748553360179031|-3.5662456160204776|-4.44265177020301|-4.314041052089526|-3.8781218218246245|-3.8519257364433352|-5.016666666666667|-4.153986040888145|-4.30261760971275|-3.9855972050490887|-4.01776355026989|-4.230193583158879|-4.422355020688726|-4.291477546979599|-4.07869583082269|-3.9643639807477036|-4.077792820549367|-4.267601578956273|-3.838760045655092|-3.7550674211937776|-4.063659172119924|-3.980753781391023|-4.043633261209265|-3.998478327978584|-4.004279703824547|-4.0201434151966|-4.133164432264526|-3.7807082818594653|-4.446999335374598|-4.104431532622607|-4.618206694708846|-4.104463185210693|-4.28871287536532|-4.305783197422333|-3.7870579746763635|-3.710093049187044|-4.34738479613142|-4.037987815020369|-3.985225548993004|-4.172039045599272|-4.282969463608373|-3.9919986601157404|-3.5619895734091465|-3.762293548411402|-4.178571387090602|-3.7296310293114403|-4.333940680160545|-3.3166733579276|-4.16965249152279|-3.9245761015554304|-4.4675240202239355|-3.784865509426678|-4.096751861469413|-3.9793071328217384|-4.266296788879535|-3.912131035940658|-3.965426993618189|-4.288341048092644|-4.164615388753582|-3.79978898583791|-4.016676416973674|-3.503988759199958|-3.5318070874945673|-4.347206801353361|-4.272082770036088|-3.5569438845634282|-3.6453370098733235|-4.294494527488806|-4.095727501643103|-3.9991035885980892|-3.477062493401733|-3.923608392837157|-4.180360517325045|-4.14836355095443|-3.8199306535047426|-4.172667919833618|-3.8016448129564964|-4.122079512376559|-4.479631287661237|-3.77568195855809|-4.002412529379604|-3.62484862411995|-3.970924961252464|-4.0646381513612955|-4.555220562123424|-4.342598037882664|-4.1833789785548925|-4.27738168778378|-4.161386370636952|-3.8267568542734454|-4.3511461578638|-4.353293966752649|-4.082638567083489|-4.133465513568574|-4.387734288741537|-4.053942125155528|-4.44912681521551|-3.940691431466742|-4.382754810720931|-3.6759408421222965|-4.019422152830178		0.0695726	-3.39019
KRAS	KPNB1	2.71941	1.15734	-3.704884922143334|-4.414081723290688|-3.5196623782733965|-3.9943137628007777|-3.36038287525459|-3.748553360179031|-3.5662456160204776|-2.609253527790218|-3.6863366863907627|-3.6908094207759254|-5.016666666666667|-3.785970649923771|-3.7884741830701376|-3.9601434913817517|-3.3487181636415344|-4.230193583158879|-3.140525777340635|-4.07869583082269|-3.9643639807477036|-4.077792820549367|-3.8686846633627554|-3.7550674211937776|-4.311708394762667|-3.119315369477603|-3.998478327978584|-4.004279703824547|-3.2336701242578973|-2.997719542924273|-3.0877578687177287|-3.1343561503302704|-4.472040053360828|-4.0346778194660144|-3.7870579746763635|-2.449983055532189|-3.7115041056890505|-4.316180162364649|-3.7788569854348415|-3.693244319502473|-3.5619895734091465|-3.315096911399403|-4.178571387090602|-2.7818320417302558|-3.965925289196171|-3.7632575315119166|-3.3465979756352633|-4.376243642607756|-3.6386988680786603|-3.5246164878491144|-3.3560192367540584|-3.912131035940658|-3.9953516113258525|-3.9203256571282696|-4.164615388753582|-4.130743599209555|-2.829117090467431|-4.034837546299909|-3.5318070874945673|-3.723918905285681|-3.5868685022710913|-3.4991703685253053|-3.477062493401733|-3.923608392837157|-3.780348159990056|-3.8199306535047426|-3.804652528869244|-3.0534181802805156|-4.5095559053689005|-3.77568195855809|-3.4302771557593044|-2.9401517386065152|-3.857390255885166|-4.228736852792105|-4.1833789785548925|-2.6953134697461336|-3.628870248749294|-4.112563184791152|-3.6859267341911535|-3.5095894414366504|-3.5297742007742787|-4.019422152830178		0.0696077	-2.71941
RALA	PPA2	3.5105	1.15534	-3.704884922143334|-4.2303469859833|-4.414081723290688|-4.264232748011827|-4.091797751893695|-3.9943137628007777|-3.4343075713307982|-4.54940909588712|-3.748553360179031|-3.5662456160204776|-4.44265177020301|-4.314041052089526|-4.538412632850615|-3.8132465431333067|-5.016666666666667|-4.153986040888145|-4.30261760971275|-3.9234024756778676|-4.10631013272977|-4.01776355026989|-4.230193583158879|-4.422355020688726|-4.46852223233313|-4.291477546979599|-4.07869583082269|-3.9643639807477036|-4.077792820549367|-4.267601578956273|-3.838760045655092|-3.7550674211937776|-4.360463358856286|-3.980753781391023|-4.043633261209265|-3.998478327978584|-4.004279703824547|-4.0201434151966|-3.496651056554154|-3.7807082818594653|-4.446999335374598|-4.104431532622607|-4.618206694708846|-4.104463185210693|-4.108395807382021|-4.305783197422333|-3.7870579746763635|-3.710093049187044|-4.34738479613142|-4.459730738365031|-3.985225548993004|-4.489295057221422|-4.172039045599272|-4.4036823912890535|-3.9919986601157404|-3.5619895734091465|-3.762293548411402|-4.178571387090602|-3.7296310293114403|-3.6974273044501733|-4.432302918140272|-3.3166733579276|-3.9893354235394893|-4.045289029236112|-4.4675240202239355|-4.096751861469413|-3.9793071328217384|-4.266296788879535|-3.912131035940658|-3.965426993618189|-4.288341048092644|-4.164615388753582|-3.79978898583791|-4.164112915953386|-4.016676416973674|-4.402852937264283|-4.030813347969535|-3.5318070874945673|-4.347206801353361|-4.272082770036088|-3.5569438845634282|-3.6453370098733235|-4.431906593234459|-4.517470424987765|-3.9991035885980892|-4.236175465457142|-3.477062493401733|-3.923608392837157|-4.180360517325045|-4.14836355095443|-3.8199306535047426|-4.172667919833618|-3.8016448129564964|-4.122079512376559|-4.479631287661237|-3.77568195855809|-4.002412529379604|-4.523712802184274|-4.0646381513612955|-4.480678151952846|-4.374903494140123|-4.342598037882664|-4.1833789785548925|-4.097064619800481|-4.161386370636952|-3.8267568542734454|-4.3511461578638|-4.47400689443333|-4.082638567083489|-4.133465513568574|-4.053942125155528|-4.2688097472322095|-4.386125914632503|-4.362434354811405|-4.382754810720931|-3.6759408421222965|-4.019422152830178		0.0699302	-3.5105
RALA	KLK10	3.53677	1.15534	-3.704884922143334|-4.2303469859833|-4.414081723290688|-4.264232748011827|-4.091797751893695|-3.9943137628007777|-4.3718509427051515|-4.54940909588712|-3.748553360179031|-3.5662456160204776|-4.44265177020301|-4.314041052089526|-4.697804753841324|-4.972638664124016|-5.016666666666667|-4.153986040888145|-4.30261760971275|-3.9234024756778676|-4.10631013272977|-4.01776355026989|-4.230193583158879|-4.422355020688726|-4.46852223233313|-4.291477546979599|-3.3435136538322268|-3.9643639807477036|-4.077792820549367|-4.267601578956273|-3.838760045655092|-3.7550674211937776|-4.360463358856286|-3.980753781391023|-4.043633261209265|-3.998478327978584|-4.004279703824547|-4.0201434151966|-4.133164432264526|-3.7807082818594653|-4.446999335374598|-4.104431532622607|-4.618206694708846|-4.104463185210693|-4.108395807382021|-4.172661011759831|-3.7870579746763635|-3.710093049187044|-4.34738479613142|-4.459730738365031|-3.985225548993004|-4.489295057221422|-4.172039045599272|-4.4036823912890535|-3.9919986601157404|-3.5619895734091465|-3.762293548411402|-3.7444192057641192|-3.7296310293114403|-4.333940680160545|-4.432302918140272|-3.3166733579276|-3.9893354235394893|-4.045289029236112|-4.4675240202239355|-4.096751861469413|-3.9793071328217384|-4.266296788879535|-3.912131035940658|-3.965426993618189|-4.288341048092644|-4.164615388753582|-3.79978898583791|-4.164112915953386|-4.016676416973674|-4.402852937264283|-4.030813347969535|-2.6997148974960474|-4.347206801353361|-4.272082770036088|-3.5569438845634282|-3.6453370098733235|-4.591298714225168|-3.6853782349892454|-3.9991035885980892|-4.236175465457142|-3.477062493401733|-3.923608392837157|-4.180360517325045|-4.14836355095443|-3.8199306535047426|-4.172667919833618|-3.8016448129564964|-4.122079512376559|-4.045479106334755|-3.77568195855809|-4.002412529379604|-4.523712802184274|-4.0646381513612955|-4.480678151952846|-4.374903494140123|-4.342598037882664|-4.1833789785548925|-4.097064619800481|-4.161386370636952|-3.8267568542734454|-4.3511461578638|-4.47400689443333|-4.082638567083489|-4.133465513568574|-4.053942125155528|-4.2688097472322095|-4.386125914632503|-3.9282821734849223|-4.382754810720931|-3.6759408421222965|-4.019422152830178		0.0699302	-3.53677
KRAS	TCP11L1	3.0067	1.15498	-3.704884922143334|-4.414081723290688|-4.091797751893695|-3.9943137628007777|-4.504537457314192|-3.748553360179031|-3.221810875909855|-4.44265177020301|-3.789098583292139|-4.972638664124016|-5.016666666666667|-4.286672555497185|-4.30261760971275|-4.10631013272977|-4.01776355026989|-3.760820106439957|-3.5550415352977662|-4.07869583082269|-3.9643639807477036|-4.077792820549367|-3.838760045655092|-3.7550674211937776|-3.980753781391023|-4.043633261209265|-3.998478327978584|-4.004279703824547|-4.133164432264526|-3.7807082818594653|-4.446999335374598|-4.104431532622607|-4.618206694708846|-4.305783197422333|-3.7870579746763635|-3.710093049187044|-4.459730738365031|-3.985225548993004|-4.489295057221422|-4.4036823912890535|-3.5619895734091465|-3.762293548411402|-4.178571387090602|-3.7296310293114403|-4.333940680160545|-4.432302918140272|-3.3166733579276|-4.177975543845151|-3.784865509426678|-3.752317121358791|-3.810963651766797|-3.912131035940658|-3.965426993618189|-4.288341048092644|-4.164615388753582|-3.6314455047829686|-3.5473029402547516|-3.632449464881379|-3.5318070874945673|-4.479893315962401|-3.5569438845634282|-3.6453370098733235|-3.477062493401733|-3.923608392837157|-4.14836355095443|-3.8199306535047426|-4.172667919833618|-3.8016448129564964|-4.479631287661237|-3.77568195855809|-4.002412529379604|-3.970924961252464|-4.480678151952846|-4.374903494140123|-4.1833789785548925|-3.8267568542734454|-4.305663413378389|-4.082638567083489|-4.053942125155528|-4.51544132532997|-3.6759408421222965|-4.019422152830178		0.0699875	-3.0067
RALA	DGKE	3.28758	1.15387	-3.704884922143334|-3.807838785820526|-4.414081723290688|-3.8417245478490525|-3.095258284003202|-3.9943137628007777|-4.55140273387034|-3.5828328513740697|-3.748553360179031|-3.5662456160204776|-4.145082306648535|-3.59050285626277|-3.7634131926996757|-4.006062419610966|-5.016666666666667|-4.153986040888145|-4.30261760971275|-3.6258330121233926|-3.9848319282309763|-4.01776355026989|-4.1087153786600865|-3.902936807517895|-3.568892777450693|-3.993908083425124|-4.07869583082269|-3.9643639807477036|-4.077792820549367|-3.9700321154017986|-3.838760045655092|-3.7550674211937776|-3.4608339039738496|-3.980753781391023|-4.223185052374452|-3.998478327978584|-4.004279703824547|-3.597635215033825|-4.133164432264526|-3.7807082818594653|-4.325521130875805|-4.104431532622607|-4.797758485874034|-3.986917602883227|-4.305783197422333|-3.7870579746763635|-3.3228166046406837|-4.338252533866237|-3.985225548993004|-3.6274541632283848|-3.5734395863808155|-4.4036823912890535|-3.9919986601157404|-3.5619895734091465|-3.762293548411402|-4.178571387090602|-3.7296310293114403|-4.513492471325733|-3.3108247136414786|-3.3166733579276|-3.127494529546452|-3.7477195656816367|-3.647075811389123|-3.784865509426678|-4.096751861469413|-4.1588589239869265|-4.266296788879535|-3.790652831441865|-3.965426993618189|-4.16686284359385|-4.164615388753582|-3.79978898583791|-2.838514728798668|-4.016676416973674|-3.3036511274766416|-3.5113951347987036|-3.5318070874945673|-4.225728596854568|-3.5485445742093327|-3.5569438845634282|-3.6453370098733235|-3.691669259342731|-3.282048868182135|-3.7015341250436142|-3.41572725662233|-3.477062493401733|-3.923608392837157|-3.8827910537705703|-4.14836355095443|-3.8199306535047426|-4.172667919833618|-3.8016448129564964|-4.000601307877766|-4.479631287661237|-3.955233749723278|-4.002412529379604|-3.3230533516378564|-3.970924961252464|-3.9431599468625023|-3.1417160032401465|-4.374903494140123|-4.221119833383871|-4.1833789785548925|-3.674556419637706|-3.738878170474177|-3.9286379577010253|-3.6535586855985183|-4.082638567083489|-4.313017304733761|-4.567286079906725|-4.053942125155528|-4.2688097472322095|-3.7205796657834336|-3.365894886920911|-3.9602466105581557|-3.6759408421222965|-4.019422152830178		0.0701665	-3.28758
RAP1B	CDC123	3.34456	1.15161	-3.704884922143334|-4.2303469859833|-4.414081723290688|-4.264232748011827|-4.3718509427051515|-4.54940909588712|-3.748553360179031|-3.5662456160204776|-4.44265177020301|-4.314041052089526|-4.65011276350345|-4.972638664124016|-5.016666666666667|-4.153986040888145|-4.30261760971275|-4.10631013272977|-4.01776355026989|-4.230193583158879|-4.07363303468687|-3.5757322019809985|-4.291477546979599|-4.07869583082269|-3.9643639807477036|-4.077792820549367|-4.267601578956273|-3.838760045655092|-3.7550674211937776|-4.360463358856286|-3.980753781391023|-4.043633261209265|-3.998478327978584|-4.004279703824547|-4.0201434151966|-4.133164432264526|-3.7807082818594653|-4.446999335374598|-4.104431532622607|-4.618206694708846|-4.108395807382021|-4.305783197422333|-3.7870579746763635|-3.710093049187044|-4.34738479613142|-4.459730738365031|-3.335473567327167|-4.489295057221422|-4.172039045599272|-4.4036823912890535|-3.9919986601157404|-3.5619895734091465|-3.762293548411402|-4.178571387090602|-3.7296310293114403|-4.333940680160545|-4.432302918140272|-3.3166733579276|-3.9893354235394893|-4.045289029236112|-4.4675240202239355|-3.784865509426678|-4.096751861469413|-3.9793071328217384|-4.266296788879535|-3.912131035940658|-3.965426993618189|-4.288341048092644|-4.164615388753582|-3.79978898583791|-4.016676416973674|-4.402852937264283|-3.5318070874945673|-4.347206801353361|-4.224390779698214|-3.5569438845634282|-3.6453370098733235|-4.591298714225168|-4.517470424987765|-3.9991035885980892|-4.236175465457142|-3.477062493401733|-3.923608392837157|-4.180360517325045|-4.14836355095443|-3.8199306535047426|-4.172667919833618|-3.8016448129564964|-4.122079512376559|-4.479631287661237|-3.77568195855809|-4.002412529379604|-4.523712802184274|-3.970924961252464|-4.0646381513612955|-4.480678151952846|-4.374903494140123|-4.342598037882664|-4.1833789785548925|-4.097064619800481|-4.161386370636952|-3.8267568542734454|-4.3511461578638|-4.47400689443333|-4.082638567083489|-4.133465513568574|-4.387734288741537|-4.053942125155528|-4.2688097472322095|-4.0374039286306465|-4.362434354811405|-4.382754810720931|-3.6759408421222965|-4.019422152830178		0.0705324	-3.34456
RAP2B	AGPAT2	2.9292	1.14943	-3.704884922143334|-4.2303469859833|-4.414081723290688|-2.829749170651025|-3.7389997115775158|-3.2797357671723097|-3.748553360179031|-3.5662456160204776|-4.44265177020301|-3.2552210886896087|-2.9980067330830753|-4.972638664124016|-5.016666666666667|-3.1531580244659154|-4.30261760971275|-4.10631013272977|-4.01776355026989|-4.230193583158879|-3.78950378956109|-3.6586263158519627|-4.07869583082269|-3.9643639807477036|-4.077792820549367|-4.267601578956273|-3.838760045655092|-3.7550674211937776|-3.3596353424340566|-3.980753781391023|-4.043633261209265|-3.998478327978584|-4.004279703824547|-3.165443434452607|-4.133164432264526|-3.7807082818594653|-4.446999335374598|-3.9487015562146337|-4.618206694708846|-4.104463185210693|-4.108395807382021|-4.305783197422333|-3.7870579746763635|-3.710093049187044|-3.150262134565222|-3.826879507237395|-3.985225548993004|-3.5391878144716356|-4.4036823912890535|-3.9919986601157404|-3.5619895734091465|-3.762293548411402|-3.721811415018647|-3.7296310293114403|-3.7010894490329096|-3.3166733579276|-3.2315454558035537|-3.2874990615001756|-3.612824039479943|-3.784865509426678|-4.096751861469413|-3.9793071328217384|-3.411596808135543|-3.912131035940658|-3.965426993618189|-4.288341048092644|-4.164615388753582|-3.79978898583791|-4.016676416973674|-3.1331796085494727|-3.5318070874945673|-3.2883868379534444|-3.2132628066361715|-3.5569438845634282|-3.6453370098733235|-3.1133494430832753|-3.3203477634215672|-3.2413136208621536|-3.477062493401733|-3.923608392837157|-3.7236005452530905|-3.293663570210438|-3.8199306535047426|-4.172667919833618|-3.8016448129564964|-3.9663495359685856|-4.479631287661237|-3.77568195855809|-4.002412529379604|-2.905584827877345|-3.970924961252464|-4.0646381513612955|-4.374903494140123|-3.7097468067550285|-4.1833789785548925|-2.941334643392507|-4.161386370636952|-3.8267568542734454|-4.195416181455827|-3.716216926697395|-4.082638567083489|-4.133465513568574|-4.387734288741537|-4.053942125155528|-4.2688097472322095|-3.1275231323558064|-3.6249648429849946|-3.6759408421222965|-4.019422152830178		0.0708882	-2.9292
RAP2B	STX8	3.1179	1.14943	-3.704884922143334|-3.728197725561707|-4.414081723290688|-4.264232748011827|-3.6936104232278772|-3.7462298398015452|-3.748553360179031|-3.5662456160204776|-4.44265177020301|-4.314041052089526|-4.4966854890837125|-3.3735793906943665|-5.016666666666667|-4.153986040888145|-3.402528340619119|-3.9051908679721574|-4.01776355026989|-4.230193583158879|-4.221235755931114|-4.291477546979599|-4.07869583082269|-3.9643639807477036|-4.077792820549367|-4.267601578956273|-3.838760045655092|-3.7550674211937776|-4.360463358856286|-3.980753781391023|-3.36539274173199|-3.998478327978584|-4.004279703824547|-4.0201434151966|-4.133164432264526|-3.7807082818594653|-4.446999335374598|-4.104431532622607|-4.618206694708846|-4.104463185210693|-4.108395807382021|-4.305783197422333|-3.7870579746763635|-3.5089737844294313|-4.34738479613142|-4.258611473607418|-3.985225548993004|-4.172039045599272|-4.4036823912890535|-3.9919986601157404|-3.5619895734091465|-3.762293548411402|-4.178571387090602|-3.7296310293114403|-3.5307614240749707|-3.3166733579276|-3.3110949040622146|-4.045289029236112|-3.6643447641383604|-3.784865509426678|-4.096751861469413|-3.9793071328217384|-4.266296788879535|-3.4099817755190647|-3.965426993618189|-4.288341048092644|-4.164615388753582|-3.79978898583791|-4.016676416973674|-3.502763668170652|-3.5318070874945673|-3.6689662818760866|-4.272082770036088|-3.5569438845634282|-3.6453370098733235|-3.691209445131537|-3.714291168902191|-3.9991035885980892|-3.477062493401733|-3.923608392837157|-4.180360517325045|-3.646214290532837|-3.8199306535047426|-3.3694886637480432|-3.8016448129564964|-4.122079512376559|-4.479631287661237|-3.77568195855809|-4.002412529379604|-3.845472282707|-3.970924961252464|-4.0646381513612955|-4.374903494140123|-4.342598037882664|-4.1833789785548925|-4.097064619800481|-4.161386370636952|-3.8267568542734454|-3.6729056383865255|-2.309099802330163|-4.082638567083489|-4.133465513568574|-4.387734288741537|-4.053942125155528|-4.2688097472322095|-3.5592550987258296|-3.4826655416272994|-3.6759408421222965|-3.517272892408585		0.0708882	-3.1179
RAP2B	APOD	2.4686	1.14943	-3.704884922143334|-4.2303469859833|-4.414081723290688|-4.264232748011827|-3.375311474814658|-3.950809636668664|-3.748553360179031|-3.5662456160204776|-4.44265177020301|-3.238320338151407|-3.9231140355671874|-4.972638664124016|-5.016666666666667|-4.153986040888145|-4.30261760971275|-4.10631013272977|-4.01776355026989|-3.2336541152683864|-4.124785557134252|-4.291477546979599|-2.438703686446009|-3.9643639807477036|-3.7802233569948926|-4.267601578956273|-2.7630393317169735|-3.7550674211937776|-4.360463358856286|-2.905033067452905|-3.2689425429351275|-2.5869655121172723|-2.7524677308307473|-3.245452696922462|-4.133164432264526|-2.784168813968972|-4.446999335374598|-4.104431532622607|-3.6216672268183525|-3.806893721656218|-4.108395807382021|-4.305783197422333|-3.7870579746763635|-3.710093049187044|-3.5726940778572835|-3.120768589652331|-3.210534830718867|-3.5734395863808155|-4.4036823912890535|-3.9919986601157404|-3.5619895734091465|-2.0667840761848897|-2.4660285755653093|-2.8300015744290032|-4.333940680160545|-3.3166733579276|-3.214644705265352|-3.270598310961974|-3.868924561005479|-3.784865509426678|-4.096751861469413|-3.2046164145476013|-4.266296788879535|-3.912131035940658|-3.065797538735752|-4.288341048092644|-4.164615388753582|-3.79978898583791|-4.016676416973674|-4.402852937264283|-3.5318070874945673|-4.347206801353361|-3.3724533151536513|-3.5569438845634282|-3.6453370098733235|-3.3906392636787497|-3.6178409701053287|-3.7015341250436142|-3.477062493401733|-3.1489176745630196|-3.8827910537705703|-4.14836355095443|-3.8199306535047426|-3.8750984562791433|-3.8016448129564964|-2.8245100488220842|-3.7049405693871003|-3.77568195855809|-4.002412529379604|-3.6240833473018377|-2.7702655107060457|-4.0646381513612955|-4.077334030585648|-3.567907319608527|-3.1076582646167745|-3.4984651605820245|-2.717688871404239|-2.8302173863829516|-3.576455439589663|-4.47400689443333|-4.082638567083489|-3.057744799630455|-2.8597159038087887|-2.7563726616010533|-4.2688097472322095|-3.462804899928967|-4.382754810720931|-3.378371378567822|-3.721852689275704		0.0708882	-2.4686
RAP2B	TAP1	3.34181	1.14359	-3.704884922143334|-4.487225017802025|-4.369929759445432|-3.9190507885025894|-4.3718509427051515|-4.107317123369826|-3.748553360179031|-3.5662456160204776|-4.44265177020301|-4.314041052089526|-3.875501539612424|-4.025396713286816|-5.016666666666667|-4.41086407270687|-4.30261760971275|-4.10631013272977|-4.01776355026989|-4.230193583158879|-3.980263048171432|-4.291477546979599|-4.07869583082269|-3.9643639807477036|-4.077792820549367|-4.267601578956273|-3.838760045655092|-3.7550674211937776|-4.31631139501103|-3.980753781391023|-4.043633261209265|-3.998478327978584|-4.004279703824547|-4.0201434151966|-4.133164432264526|-3.7807082818594653|-4.446999335374598|-4.104431532622607|-4.618206694708846|-4.060311221365436|-4.108395807382021|-4.305783197422333|-3.7870579746763635|-3.710093049187044|-4.34738479613142|-4.239487515464093|-3.985225548993004|-3.8268570860900337|-4.4036823912890535|-3.9919986601157404|-3.5619895734091465|-3.762293548411402|-4.178571387090602|-3.7296310293114403|-4.333940680160545|-3.3166733579276|-3.9893354235394893|-4.045289029236112|-4.4675240202239355|-3.784865509426678|-4.096751861469413|-3.7590639099208008|-4.266296788879535|-3.912131035940658|-3.965426993618189|-4.288341048092644|-4.164615388753582|-3.79978898583791|-4.016676416973674|-3.7566409820910636|-3.5318070874945673|-4.347206801353361|-4.227930806190832|-3.5569438845634282|-3.6453370098733235|-3.8481767460438925|-3.9961972064228464|-3.9991035885980892|-3.477062493401733|-3.923608392837157|-4.180360517325045|-4.14836355095443|-3.8199306535047426|-4.172667919833618|-3.8016448129564964|-4.122079512376559|-4.43547932381598|-3.77568195855809|-4.002412529379604|-4.0816208296669805|-3.970924961252464|-4.0646381513612955|-4.374903494140123|-4.342598037882664|-4.1833789785548925|-3.3539426516192052|-4.161386370636952|-3.8267568542734454|-4.3511461578638|-4.47400689443333|-4.082638567083489|-4.133465513568574|-3.945642316224243|-4.053942125155528|-4.2688097472322095|-3.7162223996381853|-4.162511587819993|-3.6759408421222965|-4.276300184648902		0.0718466	-3.34181
RAP1B	INS	2.98455	1.14214	-3.704884922143334|-4.2303469859833|-4.414081723290688|-4.264232748011827|-4.3718509427051515|-4.54940909588712|-3.748553360179031|-3.5662456160204776|-4.44265177020301|-4.314041052089526|-3.8641361756078494|-4.972638664124016|-5.016666666666667|-3.3203174626546703|-4.30261760971275|-4.10631013272977|-4.01776355026989|-4.230193583158879|-4.422355020688726|-4.46852223233313|-4.291477546979599|-4.07869583082269|-3.9643639807477036|-4.077792820549367|-4.267601578956273|-3.838760045655092|-3.7550674211937776|-3.8278247762867927|-3.980753781391023|-4.043633261209265|-3.998478327978584|-4.004279703824547|-4.0201434151966|-4.133164432264526|-2.5490996949539526|-4.446999335374598|-4.104431532622607|-3.784538116475371|-2.7306591847982697|-4.305783197422333|-3.7870579746763635|-3.710093049187044|-3.814746213561927|-4.459730738365031|-2.9754657117038477|-4.489295057221422|-3.0373404717018153|-4.4036823912890535|-3.9919986601157404|-3.5619895734091465|-3.762293548411402|-3.1688115498014455|-3.7296310293114403|-4.333940680160545|-4.432302918140272|-3.3166733579276|-2.757726836633977|-4.045289029236112|-4.4675240202239355|-3.784865509426678|-4.096751861469413|-3.9793071328217384|-4.266296788879535|-2.777432462043202|-3.965426993618189|-3.2785812108034875|-4.164615388753582|-3.79978898583791|-4.016676416973674|-4.402852937264283|-3.5318070874945673|-4.347206801353361|-3.7394441874665945|-3.5569438845634282|-3.6453370098733235|-4.591298714225168|-4.517470424987765|-3.165435010364614|-2.6621441977294236|-3.477062493401733|-3.923608392837157|-4.180360517325045|-4.14836355095443|-3.8199306535047426|-4.172667919833618|-3.8016448129564964|-2.5102596837594406|-2.9469927050917435|-3.77568195855809|-4.002412529379604|-3.5139529648951187|-3.970924961252464|-4.0646381513612955|-4.480678151952846|-3.064113661186986|-4.342598037882664|-2.7476504089934553|-4.097064619800481|-4.161386370636952|-3.8267568542734454|-4.3511461578638|-4.47400689443333|-4.082638567083489|-2.822675680615436|-4.387734288741537|-4.053942125155528|-4.2688097472322095|-4.386125914632503|-3.352674517522248|-4.382754810720931|-2.365151009169159|-4.019422152830178		0.0720877	-2.98455
RAP1B	KRAS	3.09353	1.14214	-3.704884922143334|-3.454505818077731|-4.414081723290688|-4.264232748011827|-4.3718509427051515|-4.54940909588712|-3.748553360179031|-3.5662456160204776|-4.44265177020301|-4.0153211389036185|-4.697804753841324|-3.5947375048904844|-5.016666666666667|-3.8552661277022384|-4.30261760971275|-4.10631013272977|-4.01776355026989|-2.8900809848147473|-3.2205451205108755|-4.46852223233313|-4.291477546979599|-4.07869583082269|-3.9643639807477036|-4.077792820549367|-4.267601578956273|-3.838760045655092|-3.7550674211937776|-4.360463358856286|-3.980753781391023|-4.043633261209265|-3.998478327978584|-4.004279703824547|-0.3831662717644366|-4.133164432264526|-3.7807082818594653|-4.446999335374598|-4.104431532622607|-4.618206694708846|-3.332554639476451|-4.305783197422333|-3.7870579746763635|-2.934251881281474|-3.7476348872815324|-4.459730738365031|-3.985225548993004|-4.489295057221422|-4.172039045599272|-4.4036823912890535|-3.9919986601157404|-3.5619895734091465|-3.1625436395615134|-3.8798514739046945|-3.7296310293114403|-4.333940680160545|-3.8325530092903835|-3.3166733579276|-3.9893354235394893|-4.045289029236112|-4.4675240202239355|-3.784865509426678|-4.096751861469413|-3.9793071328217384|-4.266296788879535|-3.912131035940658|-3.965426993618189|-4.288341048092644|-4.164615388753582|-3.2000390769880216|-2.60401315148093|-4.402852937264283|-3.5318070874945673|-4.347206801353361|-4.272082770036088|-3.5569438845634282|-2.5015190566731595|-4.591298714225168|-4.517470424987765|-3.9991035885980892|-4.236175465457142|-3.477062493401733|-3.923608392837157|-0.5421891628326974|-4.14836355095443|-3.8199306535047426|-4.172667919833618|-3.8016448129564964|-4.122079512376559|-4.479631287661237|-3.77568195855809|-4.002412529379604|-4.523712802184274|-3.970924961252464|-4.0646381513612955|-4.480678151952846|-4.374903494140123|-4.342598037882664|-4.1833789785548925|-4.097064619800481|-4.161386370636952|-2.925976949759576|-4.3511461578638|-2.225896974602511|-4.082638567083489|-4.133465513568574|-3.6118931208359677|-4.053942125155528|-4.2688097472322095|-4.386125914632503|-4.063714441625497|-4.382754810720931|-3.6759408421222965|-4.019422152830178		0.0720877	-3.09353
RAP1B	SDF4	2.76639	1.14214	-2.7779920204787656|-4.206544071310676|-4.414081723290688|-4.240429833339203|-3.5698967776488835|-3.078448149872276|-3.748553360179031|-3.5662456160204776|-4.44265177020301|-2.928510301399308|-3.3952482382158706|-3.744715766795467|-5.016666666666667|-4.153986040888145|-4.30261760971275|-3.383537213721126|-4.01776355026989|-4.206390668486255|-3.09752211035212|-3.3307759653536686|-3.7905533775873117|-3.577771661430403|-3.9643639807477036|-4.053989905876742|-2.9650450633308196|-3.838760045655092|-3.7550674211937776|-2.565808432541518|-3.980753781391023|-4.043633261209265|-3.998478327978584|-4.004279703824547|-3.519219245804312|-4.133164432264526|-3.7807082818594653|-3.52010643371003|-3.3816586136139635|-4.618206694708846|-3.7835628970454143|-4.305783197422333|-3.7870579746763635|-3.710093049187044|-2.8922181172998083|-4.435927823692406|-3.985225548993004|-3.988370887829135|-3.193993621487322|-4.4036823912890535|-3.6671657497791346|-3.5619895734091465|-3.762293548411402|-3.113375787259752|-3.7296310293114403|-4.31013776548792|-4.432302918140272|-2.9918404475909943|-3.363472517538902|-4.021486114563487|-3.0819932695337173|-3.784865509426678|-3.0729489467967888|-3.9793071328217384|-3.941463878542929|-3.912131035940658|-3.965426993618189|-3.419440093405762|-4.164615388753582|-3.79978898583791|-4.016676416973674|-3.7769900312636957|-3.5318070874945673|-3.420313899688793|-3.1690986093158386|-3.5569438845634282|-3.6215340952006985|-2.9992940754855484|-3.5905775233231974|-3.1971494235418207|-2.9819236294062437|-2.9761383240094457|-3.923608392837157|-3.554497611324458|-3.8235306406178244|-3.8199306535047426|-4.172667919833618|-3.8016448129564964|-3.621155342984272|-4.479631287661237|-3.77568195855809|-4.002412529379604|-2.837152055830076|-3.970924961252464|-3.5637139819690082|-4.480678151952846|-4.050070583803517|-3.2396138771624146|-4.1833789785548925|-3.772231709463875|-2.9614921969086456|-3.8267568542734454|-3.3731007337518504|-4.47400689443333|-4.082638567083489|-3.1554200894566238|-3.518833334054656|-4.053942125155528|-3.245006832559585|-2.870961306125605|-2.715382149740879|-3.0801982950954767|-3.6759408421222965|-4.019422152830178		0.0720877	-2.76639
RAP1B	RAB29	3.19601	1.14214	-3.704884922143334|-3.432047494515812|-4.414081723290688|-4.264232748011827|-3.7496427102933447|-3.927200863475313|-3.748553360179031|-3.5662456160204776|-4.44265177020301|-4.314041052089526|-4.697804753841324|-3.806362387361934|-5.016666666666667|-4.153986040888145|-4.30261760971275|-4.10631013272977|-4.01776355026989|-4.230193583158879|-4.1011767839409|-3.545284004257342|-4.291477546979599|-4.07869583082269|-3.9643639807477036|-4.077792820549367|-4.267601578956273|-3.838760045655092|-3.7550674211937776|-4.360463358856286|-3.980753781391023|-4.043633261209265|-3.998478327978584|-4.004279703824547|-3.221843923729111|-4.133164432264526|-3.7807082818594653|-4.446999335374598|-4.104431532622607|-4.618206694708846|-4.108395807382021|-4.305783197422333|-3.7870579746763635|-3.710093049187044|-4.34738479613142|-4.138552501617205|-3.985225548993004|-3.168116820473596|-4.172039045599272|-4.4036823912890535|-3.9919986601157404|-3.5619895734091465|-3.762293548411402|-3.857393150342776|-3.7296310293114403|-4.333940680160545|-2.7889053866585267|-3.3166733579276|-3.9893354235394893|-4.045289029236112|-4.146345783476109|-3.784865509426678|-4.096751861469413|-3.1810076413542503|-4.266296788879535|-3.912131035940658|-3.965426993618189|-4.288341048092644|-4.164615388753582|-3.79978898583791|-4.016676416973674|-4.402852937264283|-3.5318070874945673|-3.327058560269517|-4.272082770036088|-3.5569438845634282|-3.6453370098733235|-3.79299922275768|-3.8952621925759585|-3.9991035885980892|-4.236175465457142|-3.477062493401733|-3.923608392837157|-4.180360517325045|-3.5261553185426235|-3.8199306535047426|-4.172667919833618|-3.8016448129564964|-4.122079512376559|-4.479631287661237|-3.77568195855809|-4.002412529379604|-4.523712802184274|-3.970924961252464|-4.0646381513612955|-3.8584699195410397|-4.374903494140123|-4.342598037882664|-4.1833789785548925|-3.1738263917246927|-4.161386370636952|-3.8267568542734454|-3.552846666396312|-3.851798662021524|-4.082638567083489|-4.133465513568574|-4.387734288741537|-4.053942125155528|-3.947631510484384|-3.21984963787042|-4.362434354811405|-3.4595165826451426|-3.6759408421222965|-4.019422152830178		0.0720877	-3.19601
RAP2B	NDUFS7	2.96422	1.14149	-3.704884922143334|-3.9846953216943195|-2.913157553898401|-3.1734830437085892|-4.3718509427051515|-3.458659391583882|-3.748553360179031|-3.5662456160204776|-3.8959701102500484|-3.5912681330808818|-2.895850588785056|-3.0280169954990166|-5.016666666666667|-3.431213121879502|-4.30261760971275|-4.10631013272977|-4.01776355026989|-3.9845419188698985|-3.6995821016800825|-4.045825882690617|-4.07869583082269|-3.9643639807477036|-3.832141156260386|-4.021949914667292|-3.838760045655092|-3.7550674211937776|-3.6376904398476433|-3.980753781391023|-4.043633261209265|-3.998478327978584|-4.004279703824547|-4.0201434151966|-4.133164432264526|-3.535056617570484|-4.446999335374598|-3.256719877005663|-4.618206694708846|-4.104463185210693|-4.108395807382021|-4.305783197422333|-3.7870579746763635|-3.710093049187044|-3.1474906224031147|-4.21407907407605|-3.985225548993004|-4.172039045599272|-4.158030727000073|-3.7463469958267592|-3.5619895734091465|-3.762293548411402|-2.9786772133622956|-3.7296310293114403|-4.333940680160545|-3.3166733579276|-3.266562504530846|-3.197577373619168|-3.920842360270973|-3.784865509426678|-4.096751861469413|-3.9793071328217384|-3.321675120254535|-3.666479371651677|-3.965426993618189|-3.7416593881396816|-4.164615388753582|-3.79978898583791|-4.016676416973674|-3.1572012729753016|-3.5318070874945673|-3.10155513706438|-3.424371114419145|-3.5569438845634282|-3.6453370098733235|-3.199519014257949|-3.2718187606987845|-3.2763306695894454|-3.477062493401733|-3.923608392837157|-4.180360517325045|-3.601681891001468|-3.8199306535047426|-4.172667919833618|-3.8016448129564964|-4.122079512376559|-4.479631287661237|-3.77568195855809|-4.002412529379604|-3.3238186284559688|-3.970924961252464|-4.0646381513612955|-3.3511005794674986|-3.619825118874021|-4.1833789785548925|-4.097064619800481|-3.6147047106839896|-3.8267568542734454|-3.6283732388551564|-3.3252652431524057|-4.082638567083489|-3.41069259455993|-4.387734288741537|-4.053942125155528|-4.023158082943229|-3.162540181083098|-4.382754810720931|-3.6759408421222965|-4.019422152830178		0.0721962	-2.96422
RALGDS	COX7A2	3.23974	1.14127	-3.704884922143334|-4.414081723290688|-4.091797751893695|-3.9943137628007777|-3.7350456728490316|-3.748553360179031|-3.5662456160204776|-4.44265177020301|-3.8834413308032363|-3.4179125515916846|-5.016666666666667|-4.153986040888145|-4.30261760971275|-3.9234024756778676|-4.10631013272977|-4.01776355026989|-3.6079915976506376|-3.6541588092950414|-4.07869583082269|-3.9643639807477036|-4.267601578956273|-3.838760045655092|-3.7550674211937776|-3.8471299314821796|-3.980753781391023|-4.043633261209265|-3.998478327978584|-4.004279703824547|-4.0201434151966|-3.142709750170757|-3.7807082818594653|-4.446999335374598|-4.104431532622607|-4.618206694708846|-4.104463185210693|-4.108395807382021|-4.305783197422333|-3.7870579746763635|-3.710093049187044|-4.34738479613142|-3.6453673153269426|-3.985225548993004|-4.489295057221422|-4.172039045599272|-4.4036823912890535|-3.9919986601157404|-3.5619895734091465|-3.762293548411402|-4.178571387090602|-3.7296310293114403|-4.432302918140272|-3.3166733579276|-3.9893354235394893|-2.97050208638859|-4.096751861469413|-3.9793071328217384|-4.266296788879535|-3.912131035940658|-3.965426993618189|-4.288341048092644|-4.164615388753582|-3.79978898583791|-4.164112915953386|-4.016676416973674|-3.5318070874945673|-3.5569438845634282|-3.6453370098733235|-3.9991035885980892|-3.477062493401733|-3.923608392837157|-4.180360517325045|-3.8199306535047426|-3.8016448129564964|-4.479631287661237|-3.77568195855809|-4.002412529379604|-3.1565615382143752|-4.0646381513612955|-4.480678151952846|-4.374903494140123|-4.342598037882664|-4.1833789785548925|-4.097064619800481|-4.161386370636952|-3.8267568542734454|-4.47400689443333|-4.082638567083489|-4.133465513568574|-3.8744008613674303|-4.053942125155528|-3.7554763198581025|-4.362434354811405|-3.869421383346823|-3.6759408421222965|-4.019422152830178		0.0722327	-3.23974
RALA	ZNF773	3.4768	1.14093	-3.704884922143334|-4.2303469859833|-4.414081723290688|-4.264232748011827|-4.091797751893695|-3.9943137628007777|-4.3718509427051515|-4.54940909588712|-3.748553360179031|-3.5662456160204776|-4.44265177020301|-4.314041052089526|-4.697804753841324|-4.972638664124016|-5.016666666666667|-4.153986040888145|-4.30261760971275|-3.9234024756778676|-4.10631013272977|-4.01776355026989|-4.230193583158879|-4.422355020688726|-4.46852223233313|-4.291477546979599|-4.07869583082269|-3.9643639807477036|-4.077792820549367|-4.267601578956273|-3.838760045655092|-3.7550674211937776|-4.360463358856286|-3.980753781391023|-4.043633261209265|-3.504351527917586|-4.004279703824547|-3.5260166151356014|-4.133164432264526|-3.7807082818594653|-4.446999335374598|-4.104431532622607|-4.618206694708846|-4.104463185210693|-4.108395807382021|-4.305783197422333|-3.7870579746763635|-2.818026240454008|-4.34738479613142|-4.459730738365031|-3.985225548993004|-4.489295057221422|-4.172039045599272|-4.4036823912890535|-3.9919986601157404|-3.067862773348148|-3.762293548411402|-4.178571387090602|-3.7296310293114403|-4.333940680160545|-4.432302918140272|-3.3166733579276|-3.9893354235394893|-4.045289029236112|-4.4675240202239355|-4.096751861469413|-3.7862103284247217|-4.266296788879535|-3.912131035940658|-3.7723301892211722|-4.288341048092644|-4.164615388753582|-3.79978898583791|-4.164112915953386|-4.016676416973674|-4.402852937264283|-4.030813347969535|-3.5318070874945673|-4.347206801353361|-4.272082770036088|-3.5569438845634282|-3.6453370098733235|-4.591298714225168|-4.517470424987765|-3.9991035885980892|-4.236175465457142|-3.477062493401733|-3.923608392837157|-3.987263712928028|-4.14836355095443|-3.8199306535047426|-4.172667919833618|-3.8016448129564964|-4.122079512376559|-4.479631287661237|-3.582585154161073|-4.002412529379604|-4.523712802184274|-4.0646381513612955|-4.480678151952846|-4.374903494140123|-4.342598037882664|-4.1833789785548925|-4.097064619800481|-4.161386370636952|-3.156538795156766|-4.3511461578638|-4.47400689443333|-4.082638567083489|-4.133465513568574|-4.053942125155528|-4.2688097472322095|-4.386125914632503|-4.362434354811405|-4.382754810720931|-3.6759408421222965|-4.019422152830178		0.072289	-3.4768
RALA	NRAS	3.19623	1.13914	-3.704884922143334|-4.2303469859833|-4.414081723290688|-4.264232748011827|-4.091797751893695|-3.9943137628007777|-4.3718509427051515|-3.473688381949002|-3.748553360179031|-3.5662456160204776|-4.44265177020301|-4.314041052089526|-4.697804753841324|-4.972638664124016|-5.016666666666667|-4.153986040888145|-4.30261760971275|-3.9234024756778676|-4.10631013272977|-4.01776355026989|-2.653870518651576|-3.2796875171199944|-2.6524388289007677|-4.291477546979599|-4.07869583082269|-3.9643639807477036|-4.077792820549367|-4.267601578956273|-3.838760045655092|-3.7550674211937776|-4.360463358856286|-3.980753781391023|-3.2689425429351275|-3.998478327978584|-4.004279703824547|-2.2312122578078517|-4.133164432264526|-3.7807082818594653|-4.446999335374598|-4.104431532622607|-4.618206694708846|-2.301743743336312|-4.108395807382021|-4.305783197422333|-3.7870579746763635|-2.8104635943046063|-4.34738479613142|-3.016033239132318|-3.985225548993004|-2.729327595767991|-4.172039045599272|-3.0269316816869543|-3.9919986601157404|-2.4193220698404145|-3.762293548411402|-4.178571387090602|-3.7296310293114403|-4.333940680160545|-2.5665317305188022|-3.3166733579276|-3.9893354235394893|-2.9026215256673797|-4.4675240202239355|-4.096751861469413|-3.9793071328217384|-4.266296788879535|-3.912131035940658|-3.965426993618189|-4.288341048092644|-4.164615388753582|-3.0250982675637728|-3.264483461070949|-4.016676416973674|-3.3271322233261644|-4.030813347969535|-3.5318070874945673|-3.7486073421349055|-3.6734833108176326|-3.5569438845634282|-2.8706462915991864|-3.691669259342731|-4.219900961433291|-3.9991035885980892|-4.236175465457142|-3.477062493401733|-3.923608392837157|-2.6040374528177415|-3.2487340960719933|-3.8199306535047426|-4.172667919833618|-3.8016448129564964|-4.122079512376559|-4.479631287661237|-3.77568195855809|-4.002412529379604|-3.6240833473018377|-3.767068687806821|-2.8608893936644524|-4.374903494140123|-4.342598037882664|-4.1833789785548925|-4.097064619800481|-4.161386370636952|-2.751036140335327|-4.053576694309325|-3.875407435214875|-4.082638567083489|-4.133465513568574|-4.053942125155528|-4.2688097472322095|-3.4864964597500654|-4.362434354811405|-4.382754810720931|-3.6759408421222965|-2.607909336968867		0.072587	-3.19623
KRAS	VDAC3	3.20483	1.1387	-3.704884922143334|-3.9915735231279132|-4.091797751893695|-3.9943137628007777|-3.648312746878396|-3.748553360179031|-3.5662456160204776|-4.44265177020301|-3.974266558014569|-3.0060624196109664|-5.016666666666667|-4.153986040888145|-4.30261760971275|-3.2066806778473325|-4.01776355026989|-3.8076853829961053|-4.422355020688726|-4.07869583082269|-3.9643639807477036|-4.077792820549367|-3.838760045655092|-3.7550674211937776|-3.980753781391023|-3.6211250610464902|-3.998478327978584|-4.004279703824547|-4.133164432264526|-3.7807082818594653|-4.446999335374598|-4.104431532622607|-4.618206694708846|-4.305783197422333|-3.7870579746763635|-3.710093049187044|-3.736192542538275|-3.985225548993004|-4.489295057221422|-3.8050829320705977|-3.5619895734091465|-3.6408153439126085|-4.178571387090602|-3.7296310293114403|-4.333940680160545|-4.310824713641479|-3.3166733579276|-4.045289029236112|-3.784865509426678|-4.096751861469413|-3.857828928322945|-3.912131035940658|-3.8439487891193957|-4.288341048092644|-4.164615388753582|-3.79978898583791|-2.8951982124748805|-3.804253478045827|-3.5318070874945673|-3.6236686055266056|-3.5569438845634282|-3.6453370098733235|-3.477062493401733|-3.923608392837157|-4.14836355095443|-3.8199306535047426|-4.051189715334824|-3.8016448129564964|-4.479631287661237|-3.77568195855809|-4.002412529379604|-3.970924961252464|-4.058169951790072|-4.374903494140123|-4.1833789785548925|-3.8267568542734454|-4.47400689443333|-3.9611603625846956|-4.053942125155528|-3.219883921063912|-3.6759408421222965|-4.019422152830178		0.0726611	-3.20483
KRAS	IPO7	2.93385	1.13835	-3.704884922143334|-4.414081723290688|-3.9319038463504534|-3.9943137628007777|-4.3718509427051515|-3.748553360179031|-3.5662456160204776|-2.5212058760955864|-4.5379108482980826|-4.8127447585807746|-5.016666666666667|-3.818000876289222|-4.267662440777808|-4.10631013272977|-4.45992963605461|-4.230193583158879|-3.3873998517537838|-4.07869583082269|-3.9643639807477036|-4.519958906334088|-3.838760045655092|-3.7550674211937776|-3.980753781391023|-3.53155683755466|-3.998478327978584|-4.004279703824547|-3.621088008609922|-3.7807082818594653|-3.4120441664396557|-3.370506359351646|-4.618206694708846|-4.446919287543071|-3.9281940647971028|-3.0730778889241392|-4.424775569430088|-3.985225548993004|-4.489295057221422|-3.891605967634449|-3.5619895734091465|-4.204459634196122|-4.178571387090602|-3.2175546056568356|-4.475076770281285|-4.573439008261011|-3.3166733579276|-4.045289029236112|-3.784865509426678|-4.096751861469413|-3.9793071328217384|-3.912131035940658|-3.965426993618189|-4.288341048092644|-4.164615388753582|-3.79978898583791|-3.0438691547875765|-4.402852937264283|-3.5318070874945673|-4.347206801353361|-3.5569438845634282|-3.6453370098733235|-3.477062493401733|-3.923608392837157|-4.14836355095443|-3.8199306535047426|-4.172667919833618|-3.766689644021554|-4.143646123062314|-3.77568195855809|-4.002412529379604|-3.4588485375978593|-4.480678151952846|-4.374903494140123|-4.1833789785548925|-3.365832953066222|-4.47400689443333|-4.082638567083489|-4.053942125155528|-3.8249208965056507|-3.6759408421222965|-4.019422152830178		0.0727185	-2.93385
KRAS	PPP6R1	3.11368	1.13835	-4.075829562827663|-4.414081723290688|-3.3835611465303996|-3.9943137628007777|-4.043825579053462|-3.748553360179031|-3.5662456160204776|-4.44265177020301|-3.5916281398059913|-4.972638664124016|-5.016666666666667|-3.9228706902445123|-4.30261760971275|-4.10631013272977|-4.01776355026989|-4.230193583158879|-3.450876980550849|-4.07869583082269|-3.9643639807477036|-3.8466774699057336|-3.838760045655092|-3.7550674211937776|-3.980753781391023|-4.414577901893594|-3.998478327978584|-4.004279703824547|-4.133164432264526|-3.7807082818594653|-3.776551290900702|-3.396194927259311|-4.618206694708846|-4.305783197422333|-3.7870579746763635|-3.177947702879429|-4.459730738365031|-3.985225548993004|-4.489295057221422|-4.4036823912890535|-3.5619895734091465|-3.762293548411402|-4.5495160277749305|-3.498515678667807|-4.102825329516912|-4.432302918140272|-3.3166733579276|-4.045289029236112|-3.784865509426678|-3.99057524743408|-3.9793071328217384|-3.912131035940658|-3.965426993618189|-4.05722569744901|-4.164615388753582|-3.79978898583791|-4.016676416973674|-4.402852937264283|-3.5318070874945673|-4.718151442037691|-3.5569438845634282|-3.6453370098733235|-3.477062493401733|-3.923608392837157|-4.14836355095443|-3.8199306535047426|-4.172667919833618|-4.172589453640825|-4.479631287661237|-3.77568195855809|-3.8962359153442705|-3.970924961252464|-4.480678151952846|-4.374903494140123|-4.1833789785548925|-3.720580240238112|-4.47400689443333|-4.082638567083489|-4.053942125155528|-3.639756099098423|-3.6759408421222965|-4.019422152830178		0.0727185	-3.11368
RALGDS	MAT2A	2.95173	1.13763	-3.704884922143334|-4.414081723290688|-4.091797751893695|-3.9943137628007777|-3.6177324143465364|-3.748553360179031|-3.5662456160204776|-4.44265177020301|-3.817280594748122|-3.4041398849962587|-5.016666666666667|-3.6994306140672246|-4.30261760971275|-3.9234024756778676|-4.128875960628511|-4.040329378168631|-4.444920848587468|-4.46852223233313|-4.07869583082269|-3.9643639807477036|-4.267601578956273|-3.838760045655092|-3.4766032534285376|-4.360463358856286|-3.7022896136257835|-4.043633261209265|-3.998478327978584|-2.850754272667607|-4.0201434151966|-3.377579009779624|-3.8032741097582066|-3.867505171945377|-3.8259673648573673|-4.618206694708846|-4.104463185210693|-4.108395807382021|-4.305783197422333|-3.8096238025751052|-3.710093049187044|-4.34738479613142|-4.459730738365031|-3.985225548993004|-4.489295057221422|-4.172039045599272|-4.4036823912890535|-3.9919986601157404|-3.5619895734091465|-3.762293548411402|-4.201137214989343|-3.7296310293114403|-4.432302918140272|-3.3166733579276|-3.5347799967185685|-3.784865509426678|-4.096751861469413|-3.9793071328217384|-4.266296788879535|-3.6336668681754185|-3.965426993618189|-3.3109068759913853|-4.164615388753582|-3.79978898583791|-4.164112915953386|-3.437182253544453|-3.5318070874945673|-3.5569438845634282|-3.6453370098733235|-3.544548161777168|-3.477062493401733|-3.923608392837157|-3.9018963495598054|-3.8199306535047426|-3.8016448129564964|-4.479631287661237|-3.49721779079285|-3.723948361614364|-3.692460793487224|-4.0646381513612955|-4.480678151952846|-4.374903494140123|-3.666193861445387|-4.1833789785548925|-4.097064619800481|-4.161386370636952|-3.8267568542734454|-4.47400689443333|-4.082638567083489|-4.133465513568574|-3.8082401253123166|-4.053942125155528|-3.2913755751309512|-4.362434354811405|-4.382754810720931|-2.7954166830290945|-4.019422152830178		0.0728395	-2.95173
RALGDS	NUBP2	3.12359	1.13763	-3.704884922143334|-4.414081723290688|-4.091797751893695|-3.9943137628007777|-3.3916484083186687|-3.748553360179031|-3.5662456160204776|-4.44265177020301|-3.4151053296645735|-4.972638664124016|-5.016666666666667|-4.153986040888145|-2.985156079276787|-3.41885430188476|-3.9027919546006435|-4.01776355026989|-3.7417155878399373|-2.8336402900450164|-4.07869583082269|-3.9643639807477036|-3.763053405163166|-3.838760045655092|-3.7550674211937776|-3.855915185063179|-3.980753781391023|-4.043633261209265|-3.998478327978584|-4.004279703824547|-3.515595241403492|-4.133164432264526|-3.7807082818594653|-4.446999335374598|-4.104431532622607|-4.618206694708846|-3.9009450070815666|-3.904877629252894|-4.305783197422333|-3.7870579746763635|-3.710093049187044|-3.842836622338313|-4.459730738365031|-3.985225548993004|-3.206595633044671|-4.172039045599272|-4.4036823912890535|-3.788480481986614|-3.5619895734091465|-3.762293548411402|-3.9750532089614756|-3.7296310293114403|-3.383686699996889|-3.3166733579276|-3.9893354235394893|-3.784865509426678|-3.416112428620625|-3.474758959028631|-4.266296788879535|-3.912131035940658|-3.965426993618189|-4.288341048092644|-4.164615388753582|-3.5962708077087835|-3.4834734831045977|-3.8131582388445477|-3.5318070874945673|-3.5569438845634282|-3.6453370098733235|-3.9991035885980892|-3.477062493401733|-3.923608392837157|-4.180360517325045|-3.8199306535047426|-3.8016448129564964|-4.479631287661237|-3.77568195855809|-4.002412529379604|-3.970924961252464|-4.0646381513612955|-4.480678151952846|-4.374903494140123|-4.139079859753538|-4.1833789785548925|-4.097064619800481|-4.161386370636952|-3.8267568542734454|-4.47400689443333|-4.082638567083489|-4.133465513568574|-4.387734288741537|-4.053942125155528|-3.7642615734391023|-3.6817949219626156|-3.878206636927823|-3.6759408421222965|-4.019422152830178		0.0728395	-3.12359
RALGDS	MRPS12	3.31892	1.13763	-3.704884922143334|-4.414081723290688|-4.091797751893695|-3.9943137628007777|-4.54940909588712|-3.748553360179031|-3.5662456160204776|-3.1054096018845847|-3.4185545325005853|-3.9364264914695717|-5.016666666666667|-4.153986040888145|-4.30261760971275|-3.9234024756778676|-4.10631013272977|-4.01776355026989|-3.6871728436982627|-4.46852223233313|-4.07869583082269|-3.9643639807477036|-4.267601578956273|-3.838760045655092|-3.7550674211937776|-4.360463358856286|-3.980753781391023|-4.043633261209265|-3.998478327978584|-4.004279703824547|-4.0201434151966|-4.133164432264526|-3.7807082818594653|-3.5357258993284533|-4.104431532622607|-4.618206694708846|-4.104463185210693|-4.108395807382021|-4.305783197422333|-3.7870579746763635|-3.710093049187044|-4.34738479613142|-4.025578557038548|-3.985225548993004|-4.489295057221422|-4.172039045599272|-4.4036823912890535|-3.9919986601157404|-3.5619895734091465|-3.762293548411402|-4.178571387090602|-3.7296310293114403|-4.432302918140272|-3.3166733579276|-3.9893354235394893|-3.784865509426678|-4.096751861469413|-3.9793071328217384|-3.8321446075530528|-3.4779788546141757|-3.965426993618189|-4.288341048092644|-4.164615388753582|-3.79978898583791|-4.164112915953386|-4.016676416973674|-3.5318070874945673|-3.5569438845634282|-3.6453370098733235|-3.9991035885980892|-3.477062493401733|-3.923608392837157|-4.180360517325045|-3.8199306535047426|-3.8016448129564964|-4.479631287661237|-3.77568195855809|-4.002412529379604|-3.970924961252464|-4.0646381513612955|-4.480678151952846|-2.899358627655416|-4.342598037882664|-4.1833789785548925|-4.097064619800481|-4.161386370636952|-3.8267568542734454|-4.039854713106848|-4.082638567083489|-4.133465513568574|-3.953582107415055|-4.053942125155528|-3.5336275702417463|-4.362434354811405|-4.382754810720931|-3.6759408421222965|-4.019422152830178		0.0728395	-3.31892
RAP2B	MLEC	3.19087	1.13757	-3.704884922143334|-4.035258416869019|-4.414081723290688|-3.7681141832335645|-4.3718509427051515|-3.451230539780895|-3.748553360179031|-3.5662456160204776|-4.44265177020301|-3.817922487311263|-3.657618144712786|-3.114792263328161|-5.016666666666667|-3.657867476109883|-4.30261760971275|-4.10631013272977|-4.01776355026989|-4.035105014044598|-3.9262364559104634|-4.291477546979599|-4.07869583082269|-3.9643639807477036|-4.077792820549367|-4.267601578956273|-3.838760045655092|-3.7550674211937776|-3.688253535022343|-3.980753781391023|-3.8485446920949835|-3.998478327978584|-4.004279703824547|-4.0201434151966|-4.133164432264526|-3.7807082818594653|-4.446999335374598|-3.909342963508325|-4.618206694708846|-3.9093746160964113|-3.21433723393172|-4.305783197422333|-3.7870579746763635|-3.710093049187044|-3.4533262226811203|-3.361552182258806|-3.985225548993004|-3.675920480821009|-3.2085938221747723|-3.9919986601157404|-3.5619895734091465|-3.5672049792971205|-3.682452822312339|-3.7296310293114403|-3.8378221153822825|-3.3166733579276|-3.9893354235394893|-3.549170464457849|-3.9714054554456726|-3.784865509426678|-4.096751861469413|-3.9793071328217384|-4.266296788879535|-3.912131035940658|-3.7703384245039073|-4.288341048092644|-4.164615388753582|-3.79978898583791|-4.016676416973674|-3.90673437248602|-3.5318070874945673|-3.6749969775194176|-4.272082770036088|-3.5569438845634282|-3.6453370098733235|-4.095180149446906|-3.7203218645455216|-3.8040150194838076|-3.477062493401733|-3.923608392837157|-4.180360517325045|-4.14836355095443|-3.8199306535047426|-4.172667919833618|-3.8016448129564964|-4.122079512376559|-3.439444678532699|-3.77568195855809|-4.002412529379604|-3.42553424607805|-3.7758363921381823|-3.568519586583033|-4.374903494140123|-3.8464794731044014|-3.2893204051045926|-3.1238248003025553|-3.489176546803008|-3.8267568542734454|-3.8550275930855373|-4.47400689443333|-4.082638567083489|-3.3363169531263295|-4.387734288741537|-4.053942125155528|-3.772691182453947|-3.389194535313479|-3.4095149912230056|-3.6759408421222965|-2.8243335837158967		0.0728499	-3.19087
RAP1B	RPA1	3.03377	1.13495	-3.6194043709160595|-4.4458964304200075|-3.1352509075662267|-4.264232748011827|-4.3718509427051515|-3.7649585403238266|-3.748553360179031|-3.5662456160204776|-3.5790199685920925|-4.314041052089526|-4.010264211286088|-3.6199863844937283|-5.016666666666667|-4.153986040888145|-4.30261760971275|-4.10631013272977|-3.631253003378634|-4.230193583158879|-3.938934460789414|-4.46852223233313|-4.291477546979599|-4.294245275259397|-3.9643639807477036|-4.077792820549367|-4.267601578956273|-3.452249498763836|-3.7550674211937776|-4.360463358856286|-3.980753781391023|-4.043633261209265|-3.998478327978584|-2.5570713165796795|-4.0201434151966|-4.133164432264526|-2.996257726296172|-3.3837951788584757|-4.104431532622607|-4.618206694708846|-4.108395807382021|-4.521332641859039|-3.7870579746763635|-3.710093049187044|-4.34738479613142|-4.073220191473775|-2.8785556986957914|-4.489295057221422|-2.9404304586937586|-4.318201840061779|-3.128366858504822|-3.5619895734091465|-3.6768129971841272|-4.178571387090602|-3.7296310293114403|-4.333940680160545|-4.432302918140272|-3.3166733579276|-3.058756832297958|-4.045289029236112|-4.3820434689966605|-3.6993849581994036|-4.096751861469413|-3.4167053268748013|-2.963332293438354|-2.5962015633351094|-3.482006433718877|-3.4624978073711254|-4.164615388753582|-3.7143084346106354|-4.016676416973674|-4.402852937264283|-3.5318070874945673|-4.347206801353361|-4.272082770036088|-3.5569438845634282|-3.6453370098733235|-4.591298714225168|-4.25589861470481|-3.9991035885980892|-4.236175465457142|-3.477062493401733|-3.3610065868902197|-4.180360517325045|-4.14836355095443|-3.8199306535047426|-4.172667919833618|-3.8016448129564964|-4.122079512376559|-4.479631287661237|-3.77568195855809|-4.21796197381631|-4.438232250957|-3.970924961252464|-4.280187595798003|-4.480678151952846|-4.374903494140123|-4.342598037882664|-3.4446859135522745|-4.097064619800481|-4.161386370636952|-3.8267568542734454|-3.867725597964488|-4.47400689443333|-4.082638567083489|-4.133465513568574|-4.126162478458582|-3.5705215652562154|-4.2688097472322095|-4.300645363405228|-3.009782075181116|-4.121183000437974|-2.6362177814556973|-4.019422152830178		0.0732904	-3.03377
RAP2B	ATP6V1H	3.18942	1.13368	-3.704884922143334|-3.857712842576033|-4.217538838939102|-4.264232748011827|-4.476338054017547|-3.477804948143834|-3.748553360179031|-3.5662456160204776|-4.44265177020301|-3.816468172073958|-3.523538264200891|-4.174035788444468|-5.016666666666667|-4.153986040888145|-4.30261760971275|-4.10631013272977|-4.01776355026989|-3.7326207031433123|-3.6817440919868645|-4.291477546979599|-4.07869583082269|-3.9643639807477036|-3.5802199405337998|-3.770028698940706|-3.838760045655092|-3.7550674211937776|-3.765980465832663|-3.980753781391023|-4.14812037252166|-3.998478327978584|-4.004279703824547|-4.0201434151966|-3.9366215479129405|-3.7807082818594653|-4.446999335374598|-4.104431532622607|-4.618206694708846|-3.430799046139444|-3.3677848786801587|-4.305783197422333|-3.7870579746763635|-3.710093049187044|-3.7529019031077966|-4.263187854013445|-3.985225548993004|-3.6744661655837043|-4.508169502601449|-3.9919986601157404|-3.5619895734091465|-3.762293548411402|-4.178571387090602|-3.7296310293114403|-4.43842779147294|-3.4211604692399953|-3.6167012801322223|-4.149776140548506|-3.969951140208368|-3.784865509426678|-4.096751861469413|-3.9793071328217384|-4.37078390019193|-3.912131035940658|-3.965426993618189|-4.288341048092644|-4.164615388753582|-3.79978898583791|-3.6440422735664066|-3.604250061584734|-3.5318070874945673|-3.5486039256738127|-3.5314718413342265|-3.5569438845634282|-3.6453370098733235|-3.6166045794899384|-3.417837553644236|-3.9991035885980892|-3.477062493401733|-3.923608392837157|-3.5066963782537965|-4.14836355095443|-3.8199306535047426|-4.172667919833618|-3.8016448129564964|-3.7494453689692917|-4.479631287661237|-3.77568195855809|-4.002412529379604|-3.3977509921183957|-3.970924961252464|-4.0646381513612955|-4.374903494140123|-4.342598037882664|-4.1833789785548925|-3.5994917397849133|-3.964843486285366|-3.8267568542734454|-3.9785120144565327|-3.2774640100817445|-4.187125678395884|-3.9369226292169874|-3.589131413061989|-4.053942125155528|-4.072266862880624|-3.4669214661237993|-4.382754810720931|-3.6759408421222965|-4.019422152830178		0.0735049	-3.18942
RAP2B	DCAKD	3.25472	1.13368	-3.704884922143334|-4.2303469859833|-4.414081723290688|-3.7527834645122717|-4.3718509427051515|-4.54940909588712|-3.748553360179031|-3.5662456160204776|-4.44265177020301|-4.314041052089526|-3.3734421136989132|-3.8591293892964984|-5.016666666666667|-4.153986040888145|-4.30261760971275|-4.10631013272977|-4.01776355026989|-4.230193583158879|-4.422355020688726|-4.291477546979599|-4.07869583082269|-3.9643639807477036|-4.077792820549367|-4.267601578956273|-3.838760045655092|-3.7550674211937776|-4.360463358856286|-3.980753781391023|-4.043633261209265|-3.998478327978584|-4.004279703824547|-4.0201434151966|-4.133164432264526|-3.7807082818594653|-3.935550051875042|-4.104431532622607|-4.618206694708846|-3.894043897375118|-4.108395807382021|-4.305783197422333|-3.7870579746763635|-3.710093049187044|-3.6598442535761837|-4.459730738365031|-3.985225548993004|-4.172039045599272|-4.4036823912890535|-3.9919986601157404|-3.5619895734091465|-3.762293548411402|-3.667122103591046|-3.7296310293114403|-4.333940680160545|-3.3166733579276|-3.9893354235394893|-4.045289029236112|-4.257104732388361|-3.784865509426678|-4.096751861469413|-3.9793071328217384|-4.266296788879535|-3.912131035940658|-3.965426993618189|-4.288341048092644|-4.164615388753582|-3.79978898583791|-4.016676416973674|-4.192433649428708|-3.5318070874945673|-3.6596662587981243|-4.272082770036088|-3.5569438845634282|-3.6453370098733235|-3.5357813863753367|-3.4619530971379344|-3.9991035885980892|-3.477062493401733|-3.923608392837157|-4.180360517325045|-3.034854276126912|-3.8199306535047426|-4.172667919833618|-3.8016448129564964|-4.122079512376559|-4.479631287661237|-3.77568195855809|-4.002412529379604|-4.012263518684719|-3.970924961252464|-4.0646381513612955|-4.374903494140123|-4.342598037882664|-4.1833789785548925|-3.187675327628887|-4.161386370636952|-3.8267568542734454|-4.140726870028225|-4.47400689443333|-4.082638567083489|-4.133465513568574|-4.387734288741537|-4.053942125155528|-4.2688097472322095|-4.362434354811405|-4.172335522885356|-3.6759408421222965|-4.019422152830178		0.0735049	-3.25472
RAP2B	DCAKD	3.27932	1.13361	-3.704884922143334|-4.2303469859833|-4.414081723290688|-3.7527834645122717|-4.3718509427051515|-4.54940909588712|-3.748553360179031|-3.5662456160204776|-4.44265177020301|-4.314041052089526|-3.3734421136989132|-3.8591293892964984|-5.016666666666667|-4.153986040888145|-4.30261760971275|-3.9234024756778676|-4.10631013272977|-4.01776355026989|-4.230193583158879|-4.422355020688726|-4.46852223233313|-4.291477546979599|-4.07869583082269|-3.9643639807477036|-4.077792820549367|-4.267601578956273|-3.838760045655092|-3.7550674211937776|-4.360463358856286|-3.980753781391023|-4.043633261209265|-3.998478327978584|-4.004279703824547|-4.0201434151966|-4.133164432264526|-3.7807082818594653|-3.935550051875042|-4.104431532622607|-4.618206694708846|-3.894043897375118|-4.108395807382021|-4.305783197422333|-3.7870579746763635|-3.710093049187044|-3.6598442535761837|-4.459730738365031|-3.985225548993004|-3.0484268480075736|-4.172039045599272|-4.4036823912890535|-3.9919986601157404|-3.5619895734091465|-3.762293548411402|-3.667122103591046|-3.7296310293114403|-4.333940680160545|-3.1804909451464725|-3.3166733579276|-3.9893354235394893|-4.045289029236112|-4.257104732388361|-3.784865509426678|-4.096751861469413|-3.9793071328217384|-4.266296788879535|-3.912131035940658|-3.965426993618189|-4.288341048092644|-4.164615388753582|-3.79978898583791|-4.016676416973674|-4.192433649428708|-4.030813347969535|-3.5318070874945673|-3.6596662587981243|-4.272082770036088|-3.5569438845634282|-3.6453370098733235|-3.5357813863753367|-3.4619530971379344|-3.9991035885980892|-4.025756177621568|-3.477062493401733|-3.923608392837157|-4.180360517325045|-3.034854276126912|-3.8199306535047426|-4.172667919833618|-3.8016448129564964|-4.122079512376559|-4.479631287661237|-3.77568195855809|-4.002412529379604|-4.012263518684719|-3.970924961252464|-4.0646381513612955|-3.425160824103015|-4.374903494140123|-4.342598037882664|-4.1833789785548925|-3.187675327628887|-4.161386370636952|-3.8267568542734454|-4.140726870028225|-4.47400689443333|-4.082638567083489|-4.133465513568574|-4.387734288741537|-4.053942125155528|-4.2688097472322095|-3.397555376413284|-4.362434354811405|-4.172335522885356|-3.6759408421222965|-4.019422152830178		0.0735182	-3.27932
RAP2B	TMEM161A	3.37055	1.13361	-3.704884922143334|-4.2303469859833|-4.414081723290688|-4.3211375993483|-4.3718509427051515|-4.54940909588712|-3.748553360179031|-3.5662456160204776|-4.44265177020301|-4.314041052089526|-3.800467095738472|-4.972638664124016|-5.016666666666667|-4.153986040888145|-4.30261760971275|-3.9234024756778676|-4.10631013272977|-4.01776355026989|-4.230193583158879|-4.002138617305536|-3.446245837621978|-4.291477546979599|-4.07869583082269|-3.9643639807477036|-4.077792820549367|-4.267601578956273|-3.838760045655092|-3.7550674211937776|-4.360463358856286|-3.980753781391023|-4.043633261209265|-3.998478327978584|-4.004279703824547|-4.0201434151966|-4.133164432264526|-3.7807082818594653|-4.446999335374598|-4.104431532622607|-4.618206694708846|-4.104463185210693|-3.8642706630545116|-4.305783197422333|-3.7870579746763635|-3.710093049187044|-4.404289647467893|-4.215605594037522|-3.985225548993004|-4.489295057221422|-3.9279139012717628|-4.460587242625526|-3.9919986601157404|-3.5619895734091465|-3.762293548411402|-4.178571387090602|-3.7296310293114403|-4.333940680160545|-4.432302918140272|-3.3166733579276|-3.9893354235394893|-4.045289029236112|-3.9223688802324452|-3.784865509426678|-4.096751861469413|-3.9793071328217384|-4.266296788879535|-3.912131035940658|-4.022331844954661|-4.288341048092644|-4.164615388753582|-3.79978898583791|-4.016676416973674|-3.857697797272793|-4.087718199306008|-3.5318070874945673|-4.347206801353361|-4.02795762570858|-3.5569438845634282|-3.6453370098733235|-3.870052315177997|-3.972315284996276|-3.9991035885980892|-3.992050321129634|-3.477062493401733|-3.923608392837157|-4.180360517325045|-4.14836355095443|-3.8199306535047426|-4.172667919833618|-3.8016448129564964|-4.122079512376559|-4.479631287661237|-3.77568195855809|-4.002412529379604|-3.8024664031371036|-3.970924961252464|-4.121543002697768|-3.236553007625338|-4.374903494140123|-4.342598037882664|-4.1833789785548925|-4.1539694711369535|-4.161386370636952|-3.8267568542734454|-4.408051009200273|-4.530911745769803|-4.082638567083489|-4.133465513568574|-4.387734288741537|-4.053942125155528|-4.2688097472322095|-3.7440607616329564|-3.720369201811858|-3.740689657721384|-3.6759408421222965|-4.019422152830178		0.0735182	-3.37055
RAP2B	SLC30A7	3.3148	1.13361	-3.704884922143334|-4.2303469859833|-4.414081723290688|-3.663329333883807|-4.3718509427051515|-4.54940909588712|-3.748553360179031|-3.5662456160204776|-4.44265177020301|-4.314041052089526|-4.397931335377286|-4.972638664124016|-5.016666666666667|-3.4561726137520687|-4.30261760971275|-3.4474377981581474|-4.10631013272977|-4.01776355026989|-4.230193583158879|-4.422355020688726|-3.8676188182051097|-4.291477546979599|-4.07869583082269|-3.9643639807477036|-4.077792820549367|-4.267601578956273|-3.838760045655092|-3.7550674211937776|-4.360463358856286|-3.980753781391023|-4.043633261209265|-3.998478327978584|-4.004279703824547|-4.0201434151966|-4.133164432264526|-3.7807082818594653|-4.446999335374598|-4.104431532622607|-4.618206694708846|-4.104463185210693|-4.109552384581963|-4.305783197422333|-3.7870579746763635|-3.710093049187044|-4.047511377667382|-4.159857319900992|-3.985225548993004|-4.489295057221422|-4.172039045599272|-4.103808972825014|-3.6921252416517016|-3.5619895734091465|-3.762293548411402|-4.178571387090602|-3.7296310293114403|-4.333940680160545|-4.432302918140272|-3.3166733579276|-3.9904920007394318|-4.045289029236112|-4.4675240202239355|-3.784865509426678|-4.096751861469413|-3.9793071328217384|-3.6653933747515146|-3.912131035940658|-3.965426993618189|-4.288341048092644|-4.164615388753582|-3.79978898583791|-4.016676416973674|-3.5589114744499684|-4.030813347969535|-3.5318070874945673|-4.347206801353361|-4.27323934723603|-3.5569438845634282|-3.6453370098733235|-3.8934852870890913|-4.517470424987765|-3.9991035885980892|-4.236175465457142|-3.477062493401733|-3.923608392837157|-4.180360517325045|-4.14836355095443|-3.8199306535047426|-3.872794501369579|-3.8016448129564964|-4.122079512376559|-3.7818178605251607|-3.77568195855809|-4.002412529379604|-4.223839383720236|-3.970924961252464|-4.065794728561238|-3.879774737824826|-4.374903494140123|-4.342598037882664|-4.1833789785548925|-3.195131210008479|-4.161386370636952|-3.8267568542734454|-4.352302735063742|-4.47400689443333|-4.082638567083489|-4.133465513568574|-4.387734288741537|-4.053942125155528|-4.2688097472322095|-4.387282491832445|-4.363590932011347|-4.383911387920873|-3.6759408421222965|-4.019422152830178		0.0735182	-3.3148
RAP2B	TAP1	3.34868	1.13361	-3.704884922143334|-4.487225017802025|-4.369929759445432|-3.9190507885025894|-4.3718509427051515|-4.107317123369826|-3.748553360179031|-3.5662456160204776|-4.44265177020301|-4.314041052089526|-3.875501539612424|-4.025396713286816|-5.016666666666667|-4.41086407270687|-4.30261760971275|-3.5782205161686296|-4.10631013272977|-4.01776355026989|-4.230193583158879|-3.980263048171432|-4.248279009432192|-4.291477546979599|-4.07869583082269|-3.9643639807477036|-4.077792820549367|-4.267601578956273|-3.838760045655092|-3.7550674211937776|-4.31631139501103|-3.980753781391023|-4.043633261209265|-3.998478327978584|-4.004279703824547|-4.0201434151966|-4.133164432264526|-3.7807082818594653|-4.446999335374598|-4.104431532622607|-4.618206694708846|-4.060311221365436|-4.108395807382021|-4.305783197422333|-3.7870579746763635|-3.710093049187044|-4.34738479613142|-4.239487515464093|-3.985225548993004|-3.843083102048203|-3.8268570860900337|-4.4036823912890535|-3.9919986601157404|-3.5619895734091465|-3.762293548411402|-4.178571387090602|-3.7296310293114403|-4.333940680160545|-3.786090962967053|-3.3166733579276|-3.9893354235394893|-4.045289029236112|-4.4675240202239355|-3.784865509426678|-4.096751861469413|-3.7590639099208008|-4.266296788879535|-3.912131035940658|-3.965426993618189|-4.288341048092644|-4.164615388753582|-3.79978898583791|-4.016676416973674|-3.7566409820910636|-3.5887213754522405|-3.5318070874945673|-4.347206801353361|-4.227930806190832|-3.5569438845634282|-3.6453370098733235|-3.8481767460438925|-3.9961972064228464|-3.9991035885980892|-3.8909935059479044|-3.477062493401733|-3.923608392837157|-4.180360517325045|-4.14836355095443|-3.8199306535047426|-4.172667919833618|-3.8016448129564964|-4.122079512376559|-4.43547932381598|-3.77568195855809|-4.002412529379604|-4.0816208296669805|-3.970924961252464|-4.0646381513612955|-3.834466196779627|-4.374903494140123|-4.342598037882664|-4.1833789785548925|-3.3539426516192052|-4.161386370636952|-3.8267568542734454|-4.3511461578638|-4.47400689443333|-4.082638567083489|-4.133465513568574|-3.945642316224243|-4.053942125155528|-4.2688097472322095|-3.7399139594592836|-3.7162223996381853|-4.162511587819993|-3.6759408421222965|-4.276300184648902		0.0735182	-3.34868
RAP2B	STOM	3.32845	1.13361	-3.704884922143334|-4.2303469859833|-2.9237322028372708|-4.264232748011827|-4.3718509427051515|-4.54940909588712|-3.748553360179031|-3.5662456160204776|-4.44265177020301|-4.314041052089526|-4.1105452203798505|-3.3641898315926047|-5.016666666666667|-4.153986040888145|-4.30261760971275|-3.9234024756778676|-4.10631013272977|-4.01776355026989|-4.230193583158879|-4.422355020688726|-3.881262698871656|-4.291477546979599|-4.07869583082269|-3.9643639807477036|-4.077792820549367|-4.267601578956273|-3.838760045655092|-3.7550674211937776|-4.360463358856286|-3.980753781391023|-4.043633261209265|-3.998478327978584|-4.004279703824547|-2.4328838817351253|-4.133164432264526|-3.7807082818594653|-4.446999335374598|-4.104431532622607|-4.618206694708846|-2.672105611734962|-4.108395807382021|-4.305783197422333|-3.7870579746763635|-3.710093049187044|-4.061155258333928|-4.459730738365031|-3.985225548993004|-4.489295057221422|-4.172039045599272|-4.4036823912890535|-3.9919986601157404|-3.5619895734091465|-3.762293548411402|-4.178571387090602|-3.7296310293114403|-4.333940680160545|-4.432302918140272|-3.3166733579276|-3.9893354235394893|-4.045289029236112|-4.4675240202239355|-3.784865509426678|-4.096751861469413|-3.9793071328217384|-4.266296788879535|-3.912131035940658|-3.965426993618189|-4.288341048092644|-4.164615388753582|-3.79978898583791|-2.3502356374645754|-4.11662339946679|-4.030813347969535|-3.5318070874945673|-4.347206801353361|-4.272082770036088|-3.5569438845634282|-3.6453370098733235|-3.827947921708013|-3.6291808958623104|-3.9991035885980892|-4.236175465457142|-3.477062493401733|-3.923608392837157|-2.551708298705346|-4.14836355095443|-3.8199306535047426|-4.172667919833618|-3.8016448129564964|-4.122079512376559|-4.479631287661237|-3.77568195855809|-4.002412529379604|-3.4593320140031385|-3.970924961252464|-4.0646381513612955|-4.480678151952846|-4.374903494140123|-4.342598037882664|-4.1833789785548925|-4.097064619800481|-4.161386370636952|-3.8267568542734454|-4.3511461578638|-4.47400689443333|-4.082638567083489|-4.133465513568574|-4.387734288741537|-4.053942125155528|-4.2688097472322095|-4.386125914632503|-3.173114830021968|-4.382754810720931|-3.6759408421222965|-4.019422152830178		0.0735182	-3.32845
RAP2B	NDUFA9	3.31596	1.13361	-3.704884922143334|-4.2303469859833|-4.414081723290688|-4.264232748011827|-3.5290629851689688|-3.189991342347601|-3.748553360179031|-3.5662456160204776|-3.967840597961422|-4.314041052089526|-3.3990848406554175|-3.08285414391161|-5.016666666666667|-4.153986040888145|-4.30261760971275|-3.9234024756778676|-4.10631013272977|-3.542952378028301|-3.153322419589329|-3.2485738441111187|-3.516589805371879|-3.9927576337936914|-4.07869583082269|-3.9643639807477036|-4.077792820549367|-4.269911661434347|-3.838760045655092|-3.7550674211937776|-3.3213807561761355|-3.980753781391023|-4.043633261209265|-3.998478327978584|-4.004279703824547|-4.0201434151966|-4.133164432264526|-3.7807082818594653|-3.97218816313301|-4.104431532622607|-4.618206694708846|-4.104463185210693|-4.110705889860094|-4.305783197422333|-3.7870579746763635|-3.710093049187044|-3.3496948786094944|-3.9849195661234424|-3.985225548993004|-4.489295057221422|-4.1743491280773455|-3.9288712190474655|-3.9919986601157404|-3.5619895734091465|-3.762293548411402|-4.178571387090602|-3.7319411117895145|-4.333940680160545|-4.432302918140272|-3.3166733579276|-3.9893354235394893|-3.2694478613305415|-3.469834102702009|-3.784865509426678|-3.7980319482835063|-3.9816172152998126|-4.266296788879535|-3.912131035940658|-3.666707080432282|-4.288341048092644|-4.164615388753582|-3.802099068315984|-4.016676416973674|-3.5600649797281|-4.030813347969535|-3.5318070874945673|-3.5713656334477917|-3.9733628568501813|-3.5569438845634282|-3.6453370098733235|-3.314855195750413|-3.315660524809915|-4.001413671076163|-3.3933875079209597|-3.477062493401733|-3.923608392837157|-4.180360517325045|-4.14836355095443|-3.8199306535047426|-4.172667919833618|-3.8016448129564964|-3.647268340134971|-4.479631287661237|-3.77568195855809|-4.002412529379604|-3.9239628933343864|-3.970924961252464|-3.7659182381753884|-3.880928243102958|-4.374903494140123|-4.342598037882664|-4.1833789785548925|-4.097064619800481|-4.161386370636952|-3.8267568542734454|-4.052426244677893|-4.47400689443333|-4.082638567083489|-4.133465513568574|-3.3900443712196116|-4.053942125155528|-4.2688097472322095|-3.3092547510629515|-3.3233517521312534|-3.481974906207061|-3.6759408421222965|-4.019422152830178		0.0735182	-3.31596
RALGDS	C16orf70	3.23428	1.13154	-3.704884922143334|-4.414081723290688|-4.091797751893695|-3.9943137628007777|-4.54940909588712|-3.748553360179031|-3.5662456160204776|-4.44265177020301|-4.697804753841324|-4.972638664124016|-5.016666666666667|-4.153986040888145|-4.30261760971275|-3.9234024756778676|-4.10631013272977|-4.01776355026989|-4.422355020688726|-4.46852223233313|-4.07869583082269|-3.9643639807477036|-4.267601578956273|-3.838760045655092|-3.7550674211937776|-4.360463358856286|-3.980753781391023|-4.043633261209265|-3.998478327978584|-4.004279703824547|-4.0201434151966|-4.133164432264526|-3.7807082818594653|-4.446999335374598|-4.104431532622607|-4.618206694708846|-4.104463185210693|-4.108395807382021|-4.305783197422333|-3.7870579746763635|-3.710093049187044|-4.34738479613142|-4.459730738365031|-3.985225548993004|-4.489295057221422|-4.172039045599272|-4.4036823912890535|-3.9919986601157404|-3.5619895734091465|-3.762293548411402|-4.178571387090602|-3.7296310293114403|-4.432302918140272|-3.3166733579276|-3.9893354235394893|-3.784865509426678|-4.096751861469413|-3.9793071328217384|-4.266296788879535|-3.912131035940658|-3.965426993618189|-4.288341048092644|-4.164615388753582|-3.79978898583791|-4.164112915953386|-4.016676416973674|-3.5318070874945673|-3.5569438845634282|-3.6453370098733235|-3.9991035885980892|-3.477062493401733|-3.923608392837157|-4.180360517325045|-3.8199306535047426|-3.8016448129564964|-4.479631287661237|-3.77568195855809|-4.002412529379604|-3.970924961252464|-4.0646381513612955|-4.480678151952846|-4.374903494140123|-4.342598037882664|-4.1833789785548925|-4.097064619800481|-4.161386370636952|-3.8267568542734454|-4.47400689443333|-4.082638567083489|-4.133465513568574|-4.387734288741537|-4.053942125155528|-4.2688097472322095|-4.362434354811405|-4.382754810720931|-3.6759408421222965|-4.019422152830178		0.0738684	-3.23428
RAP2B	RFC3	3.03007	1.1314	-3.704884922143334|-4.175487182077241|-4.414081723290688|-3.908342948441786|-4.3718509427051515|-3.7955792876450416|-3.748553360179031|-3.5662456160204776|-3.4335494568576257|-3.9581512525194844|-3.281217113917672|-3.502805512247139|-5.016666666666667|-4.153986040888145|-4.30261760971275|-4.05145032882371|-4.01776355026989|-4.230193583158879|-3.765435225454704|-3.282375233634214|-4.07869583082269|-3.9643639807477036|-3.721903020979326|-3.610681783722251|-3.838760045655092|-3.7550674211937776|-3.4025135679582834|-3.980753781391023|-3.988773457303205|-3.998478327978584|-2.995177390479162|-4.0201434151966|-4.133164432264526|-3.7807082818594653|-2.944981500126319|-4.104431532622607|-3.3592269081468613|-4.049603381304633|-3.3545659991399415|-4.250923393516272|-3.7870579746763635|-3.710093049187044|-3.251132307067136|-3.705900930122952|-3.985225548993004|-3.339027991309568|-3.7467625960550315|-3.9919986601157404|-3.5619895734091465|-3.762293548411402|-3.822681587520561|-3.7296310293114403|-3.677020884926523|-3.3166733579276|-3.6334456239694486|-2.9904292253300517|-3.2987208640110386|-3.784865509426678|-3.5647708028436913|-3.9793071328217384|-4.211436984973475|-2.601998726931292|-3.965426993618189|-3.7563599894669215|-4.164615388753582|-3.79978898583791|-4.016676416973674|-3.4449031463662796|-3.5318070874945673|-3.6902870061193394|-3.314132979138085|-3.5569438845634282|-3.6453370098733235|-4.235408914655127|-3.684459370698062|-3.643213789028048|-3.477062493401733|-3.923608392837157|-4.180360517325045|-3.6163824923287082|-3.8199306535047426|-4.117808115927558|-3.8016448129564964|-3.5900984537508367|-4.479631287661237|-3.77568195855809|-3.4704314707538813|-3.468852998278215|-3.970924961252464|-4.0646381513612955|-3.842922435514401|-3.810616979256942|-4.1833789785548925|-4.097064619800481|-4.106526566730892|-3.8267568542734454|-3.819165099238078|-3.817087099199308|-4.082638567083489|-3.476545718334551|-4.031844489171497|-4.053942125155528|-3.3108599563342063|-3.0771256295270706|-3.3278950068148707|-2.7179910512242933|-4.019422152830178		0.0738926	-3.03007
RAP2B	ITM2B	3.31599	1.1314	-3.704884922143334|-4.2303469859833|-4.414081723290688|-4.264232748011827|-4.3718509427051515|-3.6221082144068246|-3.748553360179031|-3.5662456160204776|-4.44265177020301|-3.687770166273211|-3.8496851184086536|-3.920399046035421|-5.016666666666667|-4.153986040888145|-4.30261760971275|-3.4800392469134556|-4.01776355026989|-4.230193583158879|-3.273205389592074|-4.291477546979599|-4.07869583082269|-3.9643639807477036|-4.077792820549367|-4.267601578956273|-3.838760045655092|-3.7550674211937776|-4.360463358856286|-3.980753781391023|-4.043633261209265|-3.998478327978584|-4.004279703824547|-3.8709937840999475|-4.133164432264526|-3.7807082818594653|-4.446999335374598|-3.955281901525955|-4.618206694708846|-4.104463185210693|-3.482124921565706|-4.305783197422333|-3.7870579746763635|-3.710093049187044|-3.897205169370787|-3.8334598525487165|-3.985225548993004|-4.172039045599272|-3.6524727688644396|-3.9919986601157404|-3.5619895734091465|-3.762293548411402|-4.02942175599395|-3.7296310293114403|-4.333940680160545|-3.3166733579276|-3.9893354235394893|-3.294079406811497|-4.017344393463302|-3.784865509426678|-4.096751861469413|-3.9793071328217384|-4.266296788879535|-3.912131035940658|-3.965426993618189|-4.288341048092644|-4.164615388753582|-3.79978898583791|-4.016676416973674|-3.7765820514479684|-3.5318070874945673|-4.347206801353361|-4.272082770036088|-3.5569438845634282|-3.6453370098733235|-3.296021047450278|-3.8911995391714513|-3.9991035885980892|-3.477062493401733|-3.923608392837157|-4.180360517325045|-4.14836355095443|-3.8199306535047426|-4.172667919833618|-3.8016448129564964|-4.122079512376559|-4.479631287661237|-3.77568195855809|-4.002412529379604|-3.8974419163679603|-3.970924961252464|-4.0646381513612955|-4.374903494140123|-4.342598037882664|-4.1833789785548925|-3.9479149887038285|-4.161386370636952|-3.8267568542734454|-4.3511461578638|-4.47400689443333|-4.082638567083489|-3.9843158824719214|-4.387734288741537|-4.053942125155528|-3.6425388614158956|-4.213284723714753|-3.455453929240635|-3.6759408421222965|-4.019422152830178		0.0738926	-3.31599
RAP2B	TMEM206	3.47147	1.1314	-3.704884922143334|-4.2303469859833|-4.414081723290688|-4.264232748011827|-4.3718509427051515|-4.54940909588712|-3.748553360179031|-3.5662456160204776|-4.44265177020301|-4.314041052089526|-4.704128147220198|-4.677932061838908|-5.016666666666667|-4.153986040888145|-4.30261760971275|-4.10631013272977|-4.01776355026989|-4.230193583158879|-4.422355020688726|-4.291477546979599|-4.07869583082269|-3.9643639807477036|-4.077792820549367|-4.267601578956273|-3.838760045655092|-3.7550674211937776|-4.360463358856286|-3.980753781391023|-4.043633261209265|-3.998478327978584|-4.004279703824547|-4.0201434151966|-4.133164432264526|-3.7807082818594653|-4.446999335374598|-4.104431532622607|-4.618206694708846|-4.104463185210693|-4.108395807382021|-4.305783197422333|-3.7870579746763635|-3.710093049187044|-4.34738479613142|-4.459730738365031|-3.985225548993004|-4.172039045599272|-4.4036823912890535|-3.9919986601157404|-3.5619895734091465|-3.762293548411402|-4.178571387090602|-3.7296310293114403|-4.333940680160545|-3.3166733579276|-3.9893354235394893|-4.045289029236112|-4.4675240202239355|-3.784865509426678|-4.096751861469413|-3.9793071328217384|-4.266296788879535|-3.912131035940658|-3.965426993618189|-4.288341048092644|-4.164615388753582|-3.79978898583791|-4.016676416973674|-3.8071163393151934|-3.5318070874945673|-4.347206801353361|-4.272082770036088|-3.5569438845634282|-3.6453370098733235|-4.120500852884378|-4.523793818366638|-3.9991035885980892|-3.477062493401733|-3.923608392837157|-4.180360517325045|-4.14836355095443|-3.8199306535047426|-4.172667919833618|-3.8016448129564964|-4.122079512376559|-4.479631287661237|-3.77568195855809|-4.002412529379604|-4.229006199899167|-3.970924961252464|-4.0646381513612955|-4.374903494140123|-4.342598037882664|-4.1833789785548925|-4.097064619800481|-4.161386370636952|-3.8267568542734454|-4.3511461578638|-4.47400689443333|-4.082638567083489|-4.133465513568574|-4.387734288741537|-4.053942125155528|-4.2688097472322095|-4.368757748190277|-4.382754810720931|-3.6759408421222965|-4.019422152830178		0.0738926	-3.47147
RAP2B	LCLAT1	3.36155	1.1314	-3.704884922143334|-4.205931957774667|-4.414081723290688|-4.264232748011827|-4.3718509427051515|-4.54940909588712|-3.748553360179031|-3.5662456160204776|-4.44265177020301|-4.314041052089526|-4.0713297343047286|-3.834280283608546|-5.016666666666667|-4.153986040888145|-4.30261760971275|-4.081895104521136|-4.01776355026989|-4.230193583158879|-4.422355020688726|-4.291477546979599|-4.07869583082269|-3.9643639807477036|-4.077792820549367|-4.267601578956273|-3.838760045655092|-3.7550674211937776|-4.035018334983672|-3.980753781391023|-4.043633261209265|-3.998478327978584|-4.004279703824547|-4.0201434151966|-4.133164432264526|-3.7807082818594653|-4.446999335374598|-4.104431532622607|-4.618206694708846|-4.104463185210693|-4.108395807382021|-4.305783197422333|-3.7870579746763635|-3.710093049187044|-4.322969767922787|-3.833255718828435|-3.985225548993004|-4.172039045599272|-3.902146108360758|-3.9919986601157404|-3.5619895734091465|-3.762293548411402|-4.178571387090602|-3.7296310293114403|-4.333940680160545|-3.3166733579276|-3.9893354235394893|-4.045289029236112|-4.4675240202239355|-3.784865509426678|-4.096751861469413|-3.9793071328217384|-4.266296788879535|-3.912131035940658|-3.965426993618189|-4.288341048092644|-4.164615388753582|-3.79978898583791|-4.016676416973674|-4.077407913391668|-3.5318070874945673|-3.8456705184250652|-4.247667741827455|-3.5569438845634282|-3.6453370098733235|-3.7217856460022776|-4.192025401115151|-3.9991035885980892|-3.477062493401733|-3.923608392837157|-4.180360517325045|-3.5218885314178343|-3.8199306535047426|-4.172667919833618|-3.8016448129564964|-4.097664484167925|-3.8531562681246414|-3.77568195855809|-4.002412529379604|-3.8972377826476787|-3.970924961252464|-4.0646381513612955|-4.374903494140123|-4.318183009674031|-4.1833789785548925|-3.373679587255828|-4.161386370636952|-3.8267568542734454|-4.3511461578638|-4.47400689443333|-4.082638567083489|-4.133465513568574|-4.387734288741537|-4.053942125155528|-4.2688097472322095|-4.338019326602771|-4.382754810720931|-3.6759408421222965|-4.019422152830178		0.0738926	-3.36155
RAP2B	PEX11B	3.21333	1.1314	-3.704884922143334|-4.2303469859833|-2.6616673997277034|-4.264232748011827|-3.898190220094996|-4.54940909588712|-3.748553360179031|-3.5662456160204776|-4.44265177020301|-4.314041052089526|-4.048052772175487|-4.322886682458179|-5.016666666666667|-4.153986040888145|-4.30261760971275|-4.10631013272977|-3.2430728319957525|-4.230193583158879|-4.422355020688726|-4.291477546979599|-4.07869583082269|-3.9643639807477036|-4.077792820549367|-4.267601578956273|-3.838760045655092|-3.7550674211937776|-4.360463358856286|-3.980753781391023|-4.043633261209265|-3.998478327978584|-4.004279703824547|-4.0201434151966|-4.133164432264526|-3.7807082818594653|-4.446999335374598|-4.104431532622607|-4.618206694708846|-4.104463185210693|-4.108395807382021|-4.305783197422333|-3.7870579746763635|-3.710093049187044|-4.34738479613142|-3.6850400200908937|-3.985225548993004|-4.172039045599272|-3.9300216686788976|-3.342246678449903|-3.5619895734091465|-3.762293548411402|-4.178571387090602|-3.7296310293114403|-3.462339948878352|-3.3166733579276|-3.9893354235394893|-4.045289029236112|-4.4675240202239355|-3.784865509426678|-4.096751861469413|-3.9793071328217384|-4.266296788879535|-3.912131035940658|-2.9476982266577574|-4.288341048092644|-4.164615388753582|-3.79978898583791|-4.016676416973674|-3.929192214654127|-3.5318070874945673|-3.697454819687524|-4.272082770036088|-3.5569438845634282|-3.6453370098733235|-4.591298714225168|-4.344839698041591|-3.9991035885980892|-3.477062493401733|-3.750977665890982|-4.180360517325045|-3.276762819672237|-3.8199306535047426|-3.3979772015594807|-3.8016448129564964|-4.122079512376559|-4.307000560715062|-3.77568195855809|-4.002412529379604|-4.523712802184274|-3.970924961252464|-4.0646381513612955|-4.374903494140123|-4.342598037882664|-4.1833789785548925|-4.097064619800481|-4.161386370636952|-3.8267568542734454|-3.4795454265816064|-3.347133658047831|-4.082638567083489|-4.133465513568574|-4.387734288741537|-3.4041901434896906|-4.2688097472322095|-4.362434354811405|-3.7330028290550934|-3.6759408421222965|-4.019422152830178		0.0738926	-3.21333
RALB	C1orf68	2.92658	1.13139	-3.704884922143334|-3.452195735599657|-4.414081723290688|-4.264232748011827|-3.6146764971740333|-3.8182225037450963|-4.3718509427051515|-4.072287841167458|-3.748553360179031|-3.5662456160204776|-4.44265177020301|-4.314041052089526|-3.9196535034576807|-4.194487413740373|-5.016666666666667|-4.153986040888145|-4.30261760971275|-3.7473112166221862|-4.10631013272977|-3.239612299886246|-3.275951073719555|-4.2462637616330445|-3.9914009776134676|-3.8143562922599363|-3.902604571767009|-3.487242726028041|-4.077792820549367|-3.6143890651809296|-3.7550674211937776|-3.883342104136624|-3.2026025310073796|-3.8675420021535833|-2.919297081930959|-3.5271584491048844|-3.5430221604769367|-4.133164432264526|-3.604617022803784|-4.270908076318917|-3.9283402735669255|-3.9649941809335023|-3.229401921818993|-3.9323045483263392|-3.4307219340306325|-3.6109667156206826|-3.5340017901313625|-4.34738479613142|-4.2836394793093495|-3.985225548993004|-4.489295057221422|-3.694917790879609|-3.75046987751371|-3.213847409732097|-3.385898314353465|-3.0482376185955955|-3.8568194254408827|-4.432302918140272|-3.3166733579276|-3.512214168819827|-4.045289029236112|-4.291432761168254|-3.784865509426678|-4.096751861469413|-4.266296788879535|-3.912131035940658|-3.090365730226489|-4.288341048092644|-4.164615388753582|-3.6236977267822286|-3.988021656897705|-3.5395551622540116|-3.624701686880639|-3.377600834194191|-3.5318070874945673|-3.5690555509697175|-3.618870256260745|-3.5569438845634282|-3.6453370098733235|-3.8131474638415246|-4.040349170268103|-3.9991035885980892|-4.236175465457142|-3.477062493401733|-3.159171218255107|-3.972272291898749|-3.6438393944490612|-3.5194554060582743|-3.247018248984859|-3.303540028605556|-3.77568195855809|-4.002412529379604|-4.523712802184274|-3.31771244747712|-4.0646381513612955|-4.304586892897166|-4.374903494140123|-4.342598037882664|-3.104197732507268|-4.097064619800481|-4.161386370636952|-3.5729949074801564|-3.996885639713668|-3.9065473080278075|-3.4802529997932297|-4.211643029685856|-3.5768208704358653|-4.092718488176528|-3.732913400857159|-4.362434354811405|-3.604603560337287|-3.6759408421222965|-4.019422152830178		0.0738943	-2.92658
RALA	PDIA4	3.50748	1.13077	-3.704884922143334|-4.2303469859833|-4.414081723290688|-4.264232748011827|-4.091797751893695|-3.9943137628007777|-4.30634939394872|-3.3377795114524496|-3.748553360179031|-3.5662456160204776|-4.44265177020301|-4.314041052089526|-4.697804753841324|-3.268647858412947|-5.016666666666667|-4.153986040888145|-4.30261760971275|-3.9234024756778676|-4.10631013272977|-3.299049487738114|-4.230193583158879|-4.422355020688726|-4.46852223233313|-4.225975998223166|-4.07869583082269|-3.9643639807477036|-4.077792820549367|-4.267601578956273|-3.838760045655092|-3.7550674211937776|-4.360463358856286|-3.980753781391023|-4.043633261209265|-3.2797642654468078|-4.239808150732095|-4.0201434151966|-3.523594839157819|-3.7807082818594653|-4.080467790954184|-4.104431532622607|-4.618206694708846|-4.104463185210693|-4.108395807382021|-4.305783197422333|-3.7870579746763635|-3.710093049187044|-4.34738479613142|-3.917107934888936|-3.985225548993004|-4.489295057221422|-4.172039045599272|-3.861059587812959|-3.9264971113593083|-3.5619895734091465|-3.762293548411402|-4.178571387090602|-3.7296310293114403|-4.333940680160545|-4.432302918140272|-3.3166733579276|-3.9893354235394893|-4.045289029236112|-4.703052467131484|-4.096751861469413|-3.9793071328217384|-4.266296788879535|-3.912131035940658|-3.899925444861757|-4.288341048092644|-4.164615388753582|-3.79978898583791|-4.164112915953386|-4.016676416973674|-4.402852937264283|-4.030813347969535|-3.5318070874945673|-4.347206801353361|-4.272082770036088|-2.8893823444790336|-3.6453370098733235|-4.591298714225168|-4.150938880567352|-3.9991035885980892|-4.236175465457142|-3.477062493401733|-3.6820155850250433|-4.180360517325045|-4.14836355095443|-3.8199306535047426|-4.408196366741167|-3.8016448129564964|-4.122079512376559|-4.414129738904805|-3.77568195855809|-4.2379409762871525|-4.458211253427843|-4.300166598268844|-4.480678151952846|-4.374903494140123|-4.342598037882664|-4.1833789785548925|-4.097064619800481|-4.161386370636952|-3.8267568542734454|-4.586674604771349|-4.47400689443333|-4.082638567083489|-4.133465513568574|-4.053942125155528|-4.2688097472322095|-4.386125914632503|-4.597962801718953|-4.382754810720931|-3.6759408421222965|-4.019422152830178		0.0739995	-3.50748
RALA	VCL	3.23417	1.13077	-3.704884922143334|-4.697708403413807|-4.414081723290688|-3.8285041784503897|-4.091797751893695|-3.9943137628007777|-3.839212360135658|-3.5543725154186703|-3.748553360179031|-3.5662456160204776|-4.608983191969536|-4.314041052089526|-4.697804753841324|-3.2496683833842313|-5.016666666666667|-4.153986040888145|-4.30261760971275|-3.9234024756778676|-4.10631013272977|-3.485124967700396|-4.220433745869723|-4.422355020688726|-4.46852223233313|-4.156778973082143|-3.43211389594636|-3.9643639807477036|-3.8461842336438545|-4.267601578956273|-3.838760045655092|-3.7550674211937776|-4.360463358856286|-3.6030171588072726|-4.043633261209265|-3.46583974540909|-4.004279703824547|-4.010383577907443|-4.133164432264526|-3.7807082818594653|-4.446999335374598|-4.270762954389132|-4.386598107803334|-4.094703347921536|-4.108395807382021|-3.2168421140855514|-3.7870579746763635|-3.710093049187044|-4.34738479613142|-3.604872861061618|-3.985225548993004|-4.489295057221422|-4.172039045599272|-3.4731038000475225|-3.61426203753199|-3.55222973611999|-3.3265649788499645|-4.645932804521108|-3.7296310293114403|-4.50027210192707|-4.432302918140272|-3.3166733579276|-3.9893354235394893|-4.512650446666617|-4.4675240202239355|-4.096751861469413|-4.145638554588263|-4.43262821064606|-3.912131035940658|-3.4785459016093703|-4.75570246552315|-3.728886819192144|-3.4220523632541595|-4.164112915953386|-4.016676416973674|-4.402852937264283|-4.030813347969535|-3.5318070874945673|-4.347206801353361|-4.272082770036088|-3.5569438845634282|-3.6453370098733235|-3.9794788856080494|-3.5376738110760524|-3.9991035885980892|-4.236175465457142|-3.477062493401733|-4.089939814603682|-3.7446319477636076|-4.14836355095443|-3.8199306535047426|-3.9410593329281056|-3.8016448129564964|-4.2884109341430845|-3.1688414547080996|-4.243043375988596|-4.002412529379604|-4.523712802184274|-3.753848318408158|-4.480678151952846|-4.374903494140123|-4.342598037882664|-4.173619141265736|-4.097064619800481|-4.161386370636952|-3.515967021320308|-4.040356324910663|-4.47400689443333|-4.082638567083489|-4.299796935335098|-3.919243551258072|-4.2688097472322095|-4.386125914632503|-4.362434354811405|-4.382754810720931|-3.6759408421222965|-4.185753574596704		0.0739995	-3.23417
RAP2B	LTF	2.69712	1.12639	-3.4958421631365626|-3.720274231312548|-3.339737538181373|-4.264232748011827|-4.3718509427051515|-3.6713595559217733|-3.748553360179031|-3.834324111733369|-4.108670274587939|-4.281089552138436|-4.697804753841324|-3.541747155500889|-5.016666666666667|-4.153986040888145|-4.30261760971275|-3.8904509757267776|-4.10631013272977|-3.206660799935156|-4.19724208320779|-3.1341310156343303|-4.46852223233313|-4.291477546979599|-2.3511391319380315|-2.9314124807966135|-3.868750061542596|-4.267601578956273|-3.065445856209758|-3.120055929914725|-4.151420599849516|-3.1348889247970777|-4.010681761258175|-2.965526828027494|-3.0170856944341318|-3.2882219109094906|-4.133164432264526|-4.0487867775723565|-4.446999335374598|-4.104431532622607|-4.585255194757756|-3.673571676587565|-4.376474303094912|-3.4277336574569857|-3.4530764790612927|-2.9781715448999346|-4.34738479613142|-3.7735667246385973|-3.985225548993004|-4.489295057221422|-3.595019501297906|-3.525632851323707|-3.4149791158143747|-2.926978082130094|-3.729342048460312|-2.999491851461274|-3.5205882703046694|-3.999959184545474|-4.432302918140272|-3.3166733579276|-3.9893354235394893|-4.045289029236112|-3.8905044759225698|-4.05294400513957|-4.096751861469413|-3.3442956415426863|-3.932315293264464|-3.912131035940658|-3.2792629798917554|-4.556419543805535|-3.654542634082829|-3.4658074902228386|-4.016676416973674|-4.193810178257512|-4.298891843682426|-3.5318070874945673|-3.4691572613880144|-3.6950632257347227|-3.5569438845634282|-3.214445501250196|-4.014279169923802|-4.517470424987765|-3.9991035885980892|-3.2738050397917595|-3.477062493401733|-3.4927168842140293|-3.846379021709974|-4.14836355095443|-3.242911109203377|-3.4865039061071843|-4.069723308669388|-3.6120067577058066|-4.479631287661237|-3.2656092038873377|-4.002412529379604|-4.523712802184274|-3.3359134699734114|-3.21877329476735|-4.480678151952846|-4.374903494140123|-3.7075865466036118|-4.1504274786038025|-3.8880218607937094|-3.0315248576778053|-3.3166840996026927|-3.577831968418466|-4.47400689443333|-4.082638567083489|-4.133465513568574|-3.95684278011841|-2.9070472728976013|-4.2358582472811195|-3.8760531599617503|-4.362434354811405|-4.048773315105859|-3.6759408421222965|-4.019422152830178		0.0747493	-2.69712
RALA	ERG28	3.54302	1.12608	-3.704884922143334|-4.2303469859833|-4.414081723290688|-4.264232748011827|-4.091797751893695|-3.9943137628007777|-4.3718509427051515|-4.54940909588712|-3.748553360179031|-3.5662456160204776|-4.44265177020301|-4.314041052089526|-4.697804753841324|-3.766584181690892|-5.016666666666667|-4.153986040888145|-4.30261760971275|-3.9234024756778676|-4.10631013272977|-4.01776355026989|-4.230193583158879|-4.422355020688726|-4.46852223233313|-4.291477546979599|-4.07869583082269|-3.9643639807477036|-4.077792820549367|-4.267601578956273|-3.838760045655092|-3.7550674211937776|-4.360463358856286|-3.980753781391023|-4.043633261209265|-3.998478327978584|-4.004279703824547|-4.0201434151966|-4.133164432264526|-3.7807082818594653|-4.446999335374598|-4.104431532622607|-4.618206694708846|-4.104463185210693|-4.108395807382021|-4.305783197422333|-3.7870579746763635|-3.710093049187044|-4.34738479613142|-4.459730738365031|-3.985225548993004|-4.489295057221422|-4.172039045599272|-4.4036823912890535|-3.9919986601157404|-3.5619895734091465|-3.762293548411402|-4.178571387090602|-3.7296310293114403|-4.333940680160545|-3.5272784313711285|-3.3166733579276|-3.9893354235394893|-4.045289029236112|-4.4675240202239355|-4.096751861469413|-3.9793071328217384|-4.266296788879535|-3.912131035940658|-3.965426993618189|-4.288341048092644|-4.164615388753582|-3.79978898583791|-4.164112915953386|-4.016676416973674|-4.402852937264283|-4.030813347969535|-3.5318070874945673|-4.347206801353361|-4.272082770036088|-3.5569438845634282|-3.6453370098733235|-3.6862742274560247|-4.089567192938285|-3.9991035885980892|-4.236175465457142|-3.477062493401733|-3.923608392837157|-4.180360517325045|-4.14836355095443|-3.8199306535047426|-4.172667919833618|-3.8016448129564964|-4.122079512376559|-4.479631287661237|-3.77568195855809|-4.002412529379604|-4.523712802184274|-4.0646381513612955|-4.480678151952846|-4.374903494140123|-4.342598037882664|-4.1833789785548925|-4.097064619800481|-4.161386370636952|-3.8267568542734454|-3.6222129301503383|-4.47400689443333|-4.082638567083489|-4.133465513568574|-4.053942125155528|-4.2688097472322095|-3.6571926869190405|-4.362434354811405|-3.9548515786714495|-3.6759408421222965|-4.019422152830178		0.0748038	-3.54302
RALA	ACTN4	2.81115	1.12608	-2.913087327003987|-3.6146406498996346|-4.414081723290688|-4.34749641626418|-4.091797751893695|-3.9943137628007777|-3.5520246239655613|-3.0886047197891973|-3.748553360179031|-3.5662456160204776|-4.44265177020301|-4.314041052089526|-5.082098417757659|-3.3316264627755805|-5.016666666666667|-4.53827970480448|-3.9879412692930654|-4.307696139594202|-4.10631013272977|-3.079837919452305|-4.230193583158879|-3.288134744727173|-4.46852223233313|-3.596589964848308|-3.559899507747081|-3.9643639807477036|-3.3159584487874634|-4.267601578956273|-3.838760045655092|-3.7550674211937776|-4.44372702710864|-3.887926190587695|-4.043633261209265|-3.5376739518806612|-4.004279703824547|-4.103407083448952|-3.438276850133236|-4.165001945775799|-3.6552017402352512|-3.8866652052109787|-3.7720514372469065|-4.104463185210693|-4.108395807382021|-3.036864347563323|-3.472381634256679|-3.710093049187044|-4.34738479613142|-3.0115154895751286|-3.985225548993004|-4.572558725473775|-3.7781814591319622|-2.8585571294910954|-2.9613189760612566|-3.5619895734091465|-4.146587212327736|-3.3867737919512546|-3.7296310293114403|-3.6390530980292546|-4.432302918140272|-3.3166733579276|-3.674659083119805|-4.045289029236112|-3.647697701484345|-4.096751861469413|-3.00187296072048|-3.9516204484598503|-3.912131035940658|-3.3954781480951985|-3.631242026850753|-2.0925430195408725|-2.883052654090263|-4.164112915953386|-3.923848826170346|-4.787146601180617|-3.8130470205579066|-2.8747080662526767|-3.953349214886052|-4.272082770036088|-3.5569438845634282|-3.4275706824616954|-3.8964111320938777|-3.1458892332316086|-3.781337261186461|-4.620469129373476|-3.477062493401733|-3.161774021075253|-3.962594189913417|-4.14836355095443|-3.204224317421077|-3.6027190743106274|-3.8016448129564964|-3.60328318930095|-3.0126666028584963|-3.77568195855809|-3.432463683856613|-3.794063113793772|-3.494689305838305|-4.480678151952846|-4.374903494140123|-4.342598037882664|-3.4537292901643903|-4.097064619800481|-4.161386370636952|-3.8267568542734454|-3.4566862208273053|-4.47400689443333|-3.6218341909855662|-4.216729181820926|-3.182963283968556|-4.2688097472322095|-3.92532153853458|-4.144668027399776|-3.7256557894790396|-3.282083255654987|-3.449473307307188		0.0748038	-2.81115
RALA	PPP6R1	3.17795	1.12585	-4.075829562827663|-4.2303469859833|-4.414081723290688|-3.7900793486818993|-3.3835611465303996|-3.9943137628007777|-4.043825579053462|-3.774225700893211|-3.748553360179031|-3.5662456160204776|-4.44265177020301|-3.5388576570956167|-3.5916281398059913|-4.972638664124016|-5.016666666666667|-3.9228706902445123|-4.30261760971275|-3.44924907634794|-4.10631013272977|-4.01776355026989|-4.230193583158879|-3.450876980550849|-4.538436877353478|-3.662422187663928|-4.07869583082269|-3.9643639807477036|-3.8466774699057336|-4.16142496492094|-3.838760045655092|-3.7550674211937776|-3.3164346515697978|-3.980753781391023|-4.414577901893594|-3.998478327978584|-4.004279703824547|-3.2449600202026905|-4.133164432264526|-3.7807082818594653|-3.776551290900702|-3.396194927259311|-4.618206694708846|-3.877280456738387|-4.305783197422333|-3.7870579746763635|-3.174261392465474|-4.459730738365031|-3.985225548993004|-4.489295057221422|-3.844013681947582|-4.4036823912890535|-3.9919986601157404|-3.5619895734091465|-3.762293548411402|-4.5495160277749305|-3.498515678667807|-4.102825329516912|-4.432302918140272|-3.3166733579276|-3.2463367119169817|-4.045289029236112|-3.662377401852583|-3.784865509426678|-3.99057524743408|-3.9793071328217384|-3.381968924460558|-3.912131035940658|-3.965426993618189|-4.05722569744901|-4.164615388753582|-3.79978898583791|-4.234027560973734|-4.016676416973674|-4.402852937264283|-3.7996979973259015|-3.5318070874945673|-4.718151442037691|-3.4389074280644927|-3.5569438845634282|-3.6453370098733235|-3.6005155188919042|-3.68429508301617|-3.4158057198430933|-3.828968855757828|-3.477062493401733|-3.923608392837157|-3.229085863275455|-4.14836355095443|-3.8199306535047426|-4.172667919833618|-4.172589453640825|-4.015902898341226|-4.479631287661237|-3.77568195855809|-3.8962359153442705|-3.281873586148868|-3.970924961252464|-3.657431541661981|-4.480678151952846|-4.374903494140123|-3.5995993262601567|-4.1833789785548925|-3.4680092604848096|-3.253577410368452|-3.722090798548129|-4.47400689443333|-4.082638567083489|-3.6593121142386456|-3.5034064243225607|-4.053942125155528|-3.2083906237575515|-3.978919304933188|-3.5029300741174594|-3.639756099098423|-3.6759408421222965|-4.019422152830178		0.0748434	-3.17795
RALA	ALOX12B	3.39751	1.11717	-3.704884922143334|-3.899973744894278|-4.414081723290688|-4.264232748011827|-4.091797751893695|-3.9943137628007777|-4.3718509427051515|-4.343974591406397|-3.748553360179031|-3.5662456160204776|-4.413308524777969|-4.314041052089526|-4.697804753841324|-4.642265423034994|-5.016666666666667|-4.153986040888145|-4.30261760971275|-3.9234024756778676|-4.10631013272977|-4.01776355026989|-3.899820342069857|-4.422355020688726|-4.46852223233313|-4.262134301554557|-4.07869583082269|-3.9643639807477036|-4.077792820549367|-4.267601578956273|-3.8094168002300504|-3.5496329167130547|-4.360463358856286|-3.3493505446380194|-4.043633261209265|-3.571195073881505|-4.004279703824547|-4.0201434151966|-4.133164432264526|-3.7807082818594653|-4.446999335374598|-4.104431532622607|-4.618206694708846|-4.376149935449632|-4.108395807382021|-3.8784999433252536|-3.7870579746763635|-3.710093049187044|-4.61907154637036|-4.1293574972760085|-3.985225548993004|-4.489295057221422|-4.172039045599272|-4.198247886808331|-4.263685410354681|-3.833676323648086|-3.188882258636085|-3.8481981460015793|-3.524196524830718|-4.605627430399485|-4.432302918140272|-3.3166733579276|-3.9893354235394893|-4.045289029236112|-4.739210770462875|-4.096751861469413|-4.250993883060678|-4.266296788879535|-3.912131035940658|-3.6350537525291666|-4.288341048092644|-4.164615388753582|-4.07147573607685|-4.164112915953386|-4.016676416973674|-4.674539687503223|-3.8253788434888123|-3.5318070874945673|-4.347206801353361|-4.272082770036088|-3.5569438845634282|-3.6453370098733235|-4.084834214080464|-4.090187170890687|-3.9991035885980892|-4.206832220032101|-3.477062493401733|-4.1952951430760965|-3.8499872762360225|-4.14836355095443|-3.8199306535047426|-3.8422946787445955|-3.8016448129564964|-4.122079512376559|-3.450288042236196|-3.77568195855809|-4.002412529379604|-4.523712802184274|-4.336324901600236|-4.480678151952846|-4.374903494140123|-4.342598037882664|-3.85300573746587|-4.067721374375439|-4.161386370636952|-3.6213223497927225|-3.923862903766721|-4.47400689443333|-4.082638567083489|-4.133465513568574|-4.325628875394468|-4.2688097472322095|-4.386125914632503|-4.362434354811405|-4.382754810720931|-3.6759408421222965|-4.019422152830178		0.076353	-3.39751
RALA	ASPRV1	3.23322	1.11717	-3.704884922143334|-3.4926398339623335|-4.414081723290688|-4.264232748011827|-4.053060604208747|-3.9943137628007777|-3.6341437906841847|-4.54940909588712|-3.748553360179031|-3.5662456160204776|-3.8018546311901|-4.314041052089526|-4.697804753841324|-4.972638664124016|-5.016666666666667|-4.153986040888145|-3.4187824220135448|-3.9234024756778676|-4.10631013272977|-3.9790264025849416|-3.714335180754269|-4.082587877339797|-4.1287550889842|-3.951710403630669|-3.7389286874737606|-3.9643639807477036|-4.077792820549367|-4.267601578956273|-3.838760045655092|-3.415300277844848|-4.321726211171338|-3.4648953789864123|-4.043633261209265|-3.998478327978584|-3.9655425561395985|-4.0201434151966|-4.133164432264526|-3.7807082818594653|-4.446999335374598|-4.065694384937658|-3.625227037584573|-4.065726037525744|-4.108395807382021|-3.153102697430547|-3.7483208269914154|-3.710093049187044|-4.34738479613142|-3.94387233596042|-3.6454584056440744|-4.489295057221422|-4.172039045599272|-3.6659752392680867|-3.9532615124307924|-3.5619895734091465|-3.7235564007264537|-3.537774248077691|-3.690893881626492|-3.6931435411476343|-4.092535774791342|-3.3166733579276|-3.4734770211348787|-4.045289029236112|-4.127756876875005|-4.096751861469413|-3.4634487304171278|-3.9265296455306054|-3.912131035940658|-3.3246298546052784|-4.2496039004076955|-3.824848245404652|-3.7610518381529614|-4.164112915953386|-3.9779392692887257|-4.402852937264283|-3.390016208956624|-3.5318070874945673|-3.8313483989487507|-4.23334562235114|-3.5569438845634282|-3.6453370098733235|-3.9505015752122574|-3.7797632729667985|-3.9991035885980892|-4.236175465457142|-3.477062493401733|-3.2828112538242458|-3.8405933739761156|-4.109626403269482|-3.8199306535047426|-3.355779521765026|-3.8016448129564964|-4.083342364691611|-3.537804152984345|-3.4359148152091605|-4.002412529379604|-4.523712802184274|-4.0646381513612955|-4.480678151952846|-4.374903494140123|-4.342598037882664|-3.4456718265339257|-4.097064619800481|-4.161386370636952|-3.8267568542734454|-4.011379014514871|-4.47400689443333|-4.082638567083489|-4.133465513568574|-2.9738122923123544|-4.2688097472322095|-4.386125914632503|-4.362434354811405|-4.382754810720931|-3.6759408421222965|-3.2025337547615864		0.076353	-3.23322
RALA	TST	3.56862	1.11717	-3.704884922143334|-4.2303469859833|-4.414081723290688|-4.264232748011827|-4.091797751893695|-3.9943137628007777|-4.3718509427051515|-4.1471042818126325|-3.748553360179031|-3.5662456160204776|-4.44265177020301|-4.314041052089526|-4.697804753841324|-4.093212595329867|-5.016666666666667|-4.153986040888145|-4.30261760971275|-3.9234024756778676|-4.10631013272977|-4.01776355026989|-4.230193583158879|-4.422355020688726|-4.46852223233313|-4.291477546979599|-4.07869583082269|-3.9643639807477036|-4.077792820549367|-4.267601578956273|-3.838760045655092|-3.7550674211937776|-4.360463358856286|-3.980753781391023|-4.043633261209265|-3.998478327978584|-4.004279703824547|-4.0201434151966|-4.133164432264526|-3.7807082818594653|-4.446999335374598|-4.003156714212101|-4.215901880634358|-4.104463185210693|-4.108395807382021|-4.305783197422333|-3.7870579746763635|-3.710093049187044|-4.34738479613142|-4.459730738365031|-3.985225548993004|-4.489295057221422|-4.172039045599272|-4.4036823912890535|-3.9919986601157404|-3.5619895734091465|-3.762293548411402|-4.178571387090602|-3.7296310293114403|-4.333940680160545|-4.432302918140272|-3.3166733579276|-3.9893354235394893|-4.045289029236112|-4.4675240202239355|-4.096751861469413|-3.9793071328217384|-4.266296788879535|-3.912131035940658|-3.965426993618189|-4.288341048092644|-4.164615388753582|-3.79978898583791|-4.164112915953386|-4.016676416973674|-4.402852937264283|-4.030813347969535|-3.5318070874945673|-4.347206801353361|-4.272082770036088|-3.5569438845634282|-3.6453370098733235|-4.591298714225168|-4.416195606577259|-3.9991035885980892|-3.8338706513826546|-3.477062493401733|-3.923608392837157|-4.180360517325045|-4.14836355095443|-3.8199306535047426|-4.172667919833618|-3.8016448129564964|-4.122079512376559|-4.479631287661237|-3.77568195855809|-4.002412529379604|-3.8203779924458057|-4.0646381513612955|-4.480678151952846|-4.374903494140123|-4.342598037882664|-4.1833789785548925|-4.097064619800481|-4.161386370636952|-3.8267568542734454|-4.3511461578638|-4.47400689443333|-4.082638567083489|-4.133465513568574|-4.053942125155528|-4.2688097472322095|-4.386125914632503|-3.6590995450729356|-4.382754810720931|-3.6759408421222965|-4.019422152830178		0.076353	-3.56862
RAP2B	PRKDC	2.04303	1.11561	-2.9061104746363906|-2.9086937931960195|-2.543531961631799|-2.556119364235939|-2.8253382812637087|-2.760823842582112|-3.748553360179031|-3.5662456160204776|-3.1135105560231793|-2.699939153441877|-2.738313908845654|-3.042366431124235|-5.016666666666667|-2.9085033751106835|-2.998299979257951|-2.2239047744580875|-2.961693345142483|-3.1183189408815832|-3.257431001684019|-2.5454496165986558|-2.6033408268149905|-2.8387918011830733|-3.6136204957330964|-3.2801627543772263|-2.4744147872934916|-2.581764589891537|-3.2877700818589046|-4.318020809704427|-2.7590638915824988|-3.5023144847434473|-3.2775279304556895|-3.998478327978584|-3.114935421340566|-2.3717982364242007|-2.536751179141473|-2.517586867669288|-2.9555950615626547|-2.7553400914883865|-3.671509603672913|-2.424378525035048|-2.7155011597379266|-3.7660742440358344|-3.203883327508775|-2.222537791546017|-2.686755722216713|-3.239733993610268|-3.047576586934468|-2.6350536377672955|-2.7179590948111407|-3.5194777484574837|-3.0192360786408803|-3.5619895734091465|-2.741670351288102|-3.210045858558996|-2.649131741335902|-2.7246804646787153|-3.0491316874337757|-2.1553508768374603|-2.14348372696837|-3.072526447761251|-2.764873532149549|-3.784865509426678|-2.4845801636964024|-2.796665304904467|-2.4557251969267804|-2.8186667708007525|-2.67104788569757|-2.595218426216386|-3.8429621959663005|-2.890473622423309|-2.3332953881688003|-3.1974149126804448|-2.613006094465854|-3.5318070874945673|-2.984160923407855|-2.581375137600011|-3.5569438845634282|-3.15393273606138|-2.8072475235389307|-2.7540879525696638|-2.4242810157952666|-2.7187429067817965|-3.011987158312139|-3.0944513163364924|-2.4525375445372664|-2.9953135958302806|-3.187907438799337|-3.0856377646991224|-2.5722065119688917|-2.6967713041584527|-4.264433425788243|-4.116786597452383|-2.4873927240315963|-2.831393685591618|-3.0472117771372202|-2.914381096421316|-2.9918360949055036|-3.0365802364222976|-2.776291316002371|-4.1833789785548925|-2.33231858430963|-2.637979928472853|-2.419673466161538|-2.720974948019988|-2.6077464958585517|-3.7802905294915945|-2.667035124394013|-2.789319675017212|-2.868707486659977|-2.7635772739966975|-2.946193614905664|-2.553089584244817|-2.762913253881392|-2.877166394615353|-3.913368760382252		0.0766276	-2.04303
RAP2B	ERMP1	3.29784	1.11561	-3.704884922143334|-4.010424157402983|-4.414081723290688|-4.345339915095491|-3.799745596013471|-4.54940909588712|-3.748553360179031|-3.5662456160204776|-4.44265177020301|-4.69617821483717|-4.697804753841324|-3.5913478333087236|-5.016666666666667|-4.153986040888145|-4.30261760971275|-3.9234024756778676|-4.10631013272977|-4.01776355026989|-4.230193583158879|-4.422355020688726|-4.46852223233313|-4.291477546979599|-4.07869583082269|-3.9643639807477036|-4.077792820549367|-4.267601578956273|-3.838760045655092|-3.7550674211937776|-4.360463358856286|-3.980753781391023|-4.043633261209265|-3.998478327978584|-4.004279703824547|-4.402280577944244|-4.133164432264526|-3.7807082818594653|-4.446999335374598|-4.104431532622607|-4.618206694708846|-4.104463185210693|-4.108395807382021|-4.085860368842015|-3.7870579746763635|-3.710093049187044|-4.34738479613142|-4.142897896776656|-3.985225548993004|-4.394310965249404|-4.172039045599272|-4.4036823912890535|-3.9919986601157404|-3.5619895734091465|-3.762293548411402|-4.178571387090602|-3.7296310293114403|-4.333940680160545|-3.47201740006571|-3.3166733579276|-3.9893354235394893|-4.045289029236112|-4.4675240202239355|-3.784865509426678|-4.096751861469413|-3.9793071328217384|-4.266296788879535|-3.912131035940658|-3.6485941520298146|-4.288341048092644|-4.164615388753582|-3.79978898583791|-3.6998435753853|-3.638862064333689|-3.810890519389217|-3.5318070874945673|-4.347206801353361|-4.272082770036088|-3.5569438845634282|-3.6453370098733235|-4.37137588564485|-4.200637583399391|-3.9991035885980892|-4.618312628204787|-3.477062493401733|-3.923608392837157|-4.562497680072689|-4.229470718038094|-3.8199306535047426|-4.172667919833618|-3.8016448129564964|-4.122079512376559|-4.479631287661237|-3.77568195855809|-4.002412529379604|-4.523712802184274|-4.353062124000108|-4.0646381513612955|-3.2500314579807554|-4.374903494140123|-4.342598037882664|-4.1833789785548925|-4.097064619800481|-4.161386370636952|-3.8267568542734454|-4.2561620658917825|-4.47400689443333|-4.082638567083489|-4.133465513568574|-4.769871451489182|-3.7371092835671536|-4.2688097472322095|-4.069293073044128|-4.362434354811405|-3.618763937790337|-3.6759408421222965|-4.019422152830178		0.0766276	-3.29784
RALB	ATP6	3.4286	1.11496	-3.704884922143334|-4.2303469859833|-4.414081723290688|-3.963202752347846|-4.091797751893695|-3.9943137628007777|-4.3718509427051515|-4.54940909588712|-3.748553360179031|-3.5662456160204776|-4.44265177020301|-4.314041052089526|-4.396774758177343|-4.495517409404354|-5.016666666666667|-3.8529560452241642|-4.001587614048769|-3.9234024756778676|-4.10631013272977|-4.01776355026989|-4.230193583158879|-4.121325025024745|-3.9914009776134676|-4.291477546979599|-4.07869583082269|-3.9643639807477036|-4.077792820549367|-4.267601578956273|-3.7550674211937776|-4.360463358856286|-3.980753781391023|-4.043633261209265|-3.998478327978584|-4.004279703824547|-4.0201434151966|-4.133164432264526|-3.7807082818594653|-4.446999335374598|-4.104431532622607|-4.618206694708846|-4.104463185210693|-4.108395807382021|-4.305783197422333|-3.7870579746763635|-3.710093049187044|-4.34738479613142|-4.459730738365031|-3.985225548993004|-4.01217380250176|-4.172039045599272|-4.4036823912890535|-3.9919986601157404|-3.5619895734091465|-4.178571387090602|-4.032910684496564|-3.6541516677566284|-3.3166733579276|-3.688305427875508|-4.045289029236112|-4.4675240202239355|-3.784865509426678|-4.096751861469413|-4.266296788879535|-3.912131035940658|-4.288341048092644|-4.164615388753582|-3.79978898583791|-4.164112915953386|-4.016676416973674|-4.402852937264283|-3.729783352305554|-3.5318070874945673|-4.347206801353361|-4.272082770036088|-3.5569438845634282|-3.6453370098733235|-4.591298714225168|-4.517470424987765|-3.9991035885980892|-3.935145469793161|-3.477062493401733|-4.180360517325045|-4.14836355095443|-3.8199306535047426|-4.172667919833618|-3.821049516712578|-4.479631287661237|-3.77568195855809|-4.002412529379604|-4.523712802184274|-3.970924961252464|-4.0646381513612955|-4.003556897233184|-4.374903494140123|-4.342598037882664|-4.1833789785548925|-3.3980946154644616|-4.161386370636952|-4.050116162199819|-3.775036890097312|-4.082638567083489|-4.133465513568574|-4.387734288741537|-4.2688097472322095|-4.386125914632503|-4.362434354811405|-4.382754810720931|-3.6759408421222965|-4.019422152830178		0.0767429	-3.4286
RAP2B	SEC11A	3.31217	1.11399	-3.704884922143334|-4.2303469859833|-4.414081723290688|-4.264232748011827|-3.6959961584751095|-4.54940909588712|-3.748553360179031|-3.5662456160204776|-4.44265177020301|-3.9392162635234644|-4.322979965275263|-3.3425413704546494|-5.016666666666667|-4.153986040888145|-4.30261760971275|-4.10631013272977|-4.01776355026989|-3.5543387989288373|-4.422355020688726|-4.291477546979599|-4.07869583082269|-3.9643639807477036|-3.0039980276472873|-4.267601578956273|-3.838760045655092|-3.7550674211937776|-4.360463358856286|-3.980753781391023|-4.043633261209265|-3.998478327978584|-4.004279703824547|-4.0201434151966|-4.133164432264526|-3.7807082818594653|-4.072174546808537|-4.104431532622607|-4.618206694708846|-4.104463185210693|-4.108395807382021|-4.305783197422333|-3.7870579746763635|-3.710093049187044|-3.9725600075653595|-3.607784695079307|-3.985225548993004|-4.172039045599272|-4.028857602722993|-3.9919986601157404|-3.5619895734091465|-3.762293548411402|-4.178571387090602|-3.7296310293114403|-3.658085895930503|-3.3166733579276|-3.9893354235394893|-4.045289029236112|-3.6155779769382117|-3.784865509426678|-4.096751861469413|-3.9793071328217384|-4.266296788879535|-3.912131035940658|-3.590602205052128|-4.288341048092644|-4.164615388753582|-3.79978898583791|-4.016676416973674|-4.028028148698222|-3.5318070874945673|-3.4952607580676376|-4.272082770036088|-3.5569438845634282|-3.6453370098733235|-3.6144139343311443|-3.8416156407577233|-3.9991035885980892|-3.477062493401733|-3.923608392837157|-4.180360517325045|-3.773538762388369|-3.8199306535047426|-4.172667919833618|-3.8016448129564964|-4.122079512376559|-3.405836494759157|-3.77568195855809|-4.002412529379604|-4.148888013618214|-3.2950701770224216|-4.0646381513612955|-4.374903494140123|-3.967773249316603|-4.1833789785548925|-1.8771417912201624|-3.786561582070891|-3.8267568542734454|-3.675291373633758|-4.47400689443333|-4.082638567083489|-4.133465513568574|-4.387734288741537|-4.053942125155528|-3.8939849586661484|-4.362434354811405|-3.7069000264908882|-3.6759408421222965|-4.019422152830178		0.0769152	-3.31217
RAP2B	TMEM254	3.30525	1.11399	-3.704884922143334|-4.2303469859833|-4.414081723290688|-3.7063988337965474|-3.5129870328258908|-4.54940909588712|-3.748553360179031|-3.5662456160204776|-4.44265177020301|-4.314041052089526|-4.697804753841324|-4.113774754244756|-5.016666666666667|-4.153986040888145|-4.30261760971275|-4.10631013272977|-4.01776355026989|-3.6723596689435998|-4.422355020688726|-4.291477546979599|-4.07869583082269|-3.9643639807477036|-4.077792820549367|-4.267601578956273|-3.838760045655092|-3.7550674211937776|-4.360463358856286|-3.980753781391023|-4.043633261209265|-3.998478327978584|-4.004279703824547|-4.0201434151966|-4.133164432264526|-3.7807082818594653|-4.446999335374598|-4.104431532622607|-4.618206694708846|-4.104463185210693|-4.108395807382021|-4.305783197422333|-3.7870579746763635|-3.710093049187044|-4.34738479613142|-4.459730738365031|-3.985225548993004|-4.172039045599272|-4.4036823912890535|-3.9919986601157404|-3.5619895734091465|-3.762293548411402|-4.178571387090602|-3.7296310293114403|-3.7761067659452654|-3.3166733579276|-3.9893354235394893|-4.045289029236112|-4.4675240202239355|-3.784865509426678|-4.096751861469413|-3.9793071328217384|-4.266296788879535|-3.912131035940658|-3.965426993618189|-4.288341048092644|-4.164615388753582|-3.79978898583791|-4.016676416973674|-4.402852937264283|-3.5318070874945673|-4.347206801353361|-4.272082770036088|-3.5569438845634282|-3.6453370098733235|-4.591298714225168|-4.517470424987765|-3.9991035885980892|-3.477062493401733|-3.923608392837157|-4.180360517325045|-3.289499641075169|-3.8199306535047426|-4.172667919833618|-3.8016448129564964|-4.122079512376559|-4.479631287661237|-3.77568195855809|-4.002412529379604|-4.523712802184274|-3.970924961252464|-4.0646381513612955|-4.374903494140123|-4.342598037882664|-4.1833789785548925|-4.097064619800481|-4.161386370636952|-3.8267568542734454|-4.3511461578638|-4.47400689443333|-4.082638567083489|-4.133465513568574|-4.387734288741537|-4.053942125155528|-4.2688097472322095|-4.362434354811405|-4.382754810720931|-3.6759408421222965|-4.019422152830178		0.0769152	-3.30525
RAP2B	L2HGDH	3.30142	1.11399	-3.704884922143334|-4.2303469859833|-4.414081723290688|-4.264232748011827|-4.3718509427051515|-4.640958819177354|-3.748553360179031|-3.5662456160204776|-4.44265177020301|-4.314041052089526|-3.5106008761787297|-3.833739466035977|-5.016666666666667|-4.153986040888145|-4.30261760971275|-4.10631013272977|-4.01776355026989|-3.622773302113095|-4.422355020688726|-4.291477546979599|-4.07869583082269|-3.9643639807477036|-4.169342543839601|-4.267601578956273|-3.838760045655092|-3.7550674211937776|-4.360463358856286|-3.980753781391023|-4.043633261209265|-3.998478327978584|-4.004279703824547|-4.0201434151966|-4.133164432264526|-3.7807082818594653|-4.446999335374598|-4.104431532622607|-4.618206694708846|-4.104463185210693|-4.108395807382021|-4.305783197422333|-3.7870579746763635|-3.710093049187044|-4.34738479613142|-4.551280461655265|-3.985225548993004|-3.6615287775615433|-4.4036823912890535|-3.9919986601157404|-3.5619895734091465|-3.762293548411402|-4.178571387090602|-3.7296310293114403|-4.333940680160545|-3.3166733579276|-3.9893354235394893|-3.233748765534402|-4.55907374351417|-3.784865509426678|-4.096751861469413|-4.070856856111973|-4.266296788879535|-3.912131035940658|-3.965426993618189|-4.288341048092644|-4.164615388753582|-3.79978898583791|-3.506166148935946|-3.4944026605545173|-3.5318070874945673|-3.2626652655879145|-3.518534453312066|-3.5569438845634282|-3.6453370098733235|-3.7797584505234587|-3.8308688978943564|-3.9991035885980892|-3.477062493401733|-3.923608392837157|-4.180360517325045|-4.14836355095443|-3.8199306535047426|-4.172667919833618|-3.8016448129564964|-4.122079512376559|-4.479631287661237|-3.77568195855809|-4.002412529379604|-3.91629252113849|-3.970924961252464|-4.0646381513612955|-4.374903494140123|-4.342598037882664|-4.1833789785548925|-4.097064619800481|-4.161386370636952|-3.8267568542734454|-4.141665885490053|-4.264526622059583|-4.082638567083489|-4.133465513568574|-4.178254016367791|-4.053942125155528|-4.2688097472322095|-3.4125913929434137|-4.382754810720931|-3.6759408421222965|-4.019422152830178		0.0769152	-3.30142
RAP2B	VDAC3	3.34366	1.11399	-3.704884922143334|-3.0296875354368824|-3.9915735231279132|-4.264232748011827|-3.648312746878396|-3.5828328513740697|-3.748553360179031|-3.5662456160204776|-4.44265177020301|-3.891532851926751|-3.974266558014569|-3.0060624196109664|-5.016666666666667|-4.153986040888145|-4.30261760971275|-3.2066806778473325|-4.01776355026989|-3.8076853829961053|-4.422355020688726|-4.291477546979599|-4.07869583082269|-3.9643639807477036|-4.077792820549367|-4.267601578956273|-3.838760045655092|-3.7550674211937776|-4.360463358856286|-3.980753781391023|-3.6211250610464902|-3.998478327978584|-4.004279703824547|-4.0201434151966|-4.133164432264526|-3.7807082818594653|-4.446999335374598|-4.104431532622607|-4.618206694708846|-3.2048337303282555|-4.108395807382021|-4.305783197422333|-3.7870579746763635|-3.710093049187044|-4.34738479613142|-3.736192542538275|-3.985225548993004|-4.172039045599272|-3.8050829320705977|-3.9919986601157404|-3.5619895734091465|-3.6408153439126085|-4.178571387090602|-3.7296310293114403|-4.333940680160545|-3.3166733579276|-3.9893354235394893|-4.045289029236112|-4.045015820061161|-3.784865509426678|-4.096751861469413|-3.857828928322945|-4.266296788879535|-3.912131035940658|-3.8439487891193957|-4.288341048092644|-4.164615388753582|-3.79978898583791|-2.8951982124748805|-3.804253478045827|-3.5318070874945673|-3.6236686055266056|-3.4516345612012764|-3.5569438845634282|-3.6453370098733235|-3.992699255006712|-3.550894180474715|-3.9991035885980892|-3.477062493401733|-3.923608392837157|-3.456822321498289|-4.14836355095443|-3.8199306535047426|-4.051189715334824|-3.8016448129564964|-4.122079512376559|-4.479631287661237|-3.77568195855809|-4.002412529379604|-4.4022345976854815|-3.970924961252464|-3.9431599468625023|-4.374903494140123|-4.342598037882664|-4.1833789785548925|-4.097064619800481|-4.161386370636952|-3.8267568542734454|-3.3265779663730632|-4.47400689443333|-3.9611603625846956|-4.133465513568574|-3.7891348295230816|-4.053942125155528|-4.2688097472322095|-3.9399261546486297|-3.219883921063912|-3.6759408421222965|-4.019422152830178		0.0769152	-3.34366
RAP2B	CISD2	3.02145	1.11399	-3.704884922143334|-3.008498236366944|-4.414081723290688|-3.5195052531151334|-3.2291834391364205|-4.54940909588712|-3.748553360179031|-3.5662456160204776|-4.44265177020301|-4.314041052089526|-4.697804753841324|-3.148729923179698|-5.016666666666667|-4.153986040888145|-3.5578901148160558|-2.8175145934828|-4.01776355026989|-3.4854660882621857|-3.6776275257920323|-4.291477546979599|-4.07869583082269|-3.9643639807477036|-4.077792820549367|-4.267601578956273|-3.838760045655092|-3.7550674211937776|-3.916765859623574|-3.980753781391023|-4.043633261209265|-3.998478327978584|-4.004279703824547|-4.0201434151966|-4.133164432264526|-3.7807082818594653|-4.446999335374598|-4.104431532622607|-4.618206694708846|-4.104463185210693|-4.108395807382021|-4.305783197422333|-3.7870579746763635|-3.710093049187044|-4.34738479613142|-3.3170632347962994|-3.985225548993004|-4.172039045599272|-3.65895489639236|-3.2472711652190465|-3.5619895734091465|-3.762293548411402|-4.178571387090602|-3.7296310293114403|-2.8110619348802075|-3.3166733579276|-3.9893354235394893|-4.045289029236112|-4.4675240202239355|-3.784865509426678|-4.096751861469413|-3.9793071328217384|-4.266296788879535|-3.912131035940658|-3.965426993618189|-4.288341048092644|-4.164615388753582|-3.79978898583791|-2.970918926412999|-3.2601854336955514|-3.5318070874945673|-3.426388047400986|-4.272082770036088|-3.5569438845634282|-3.6453370098733235|-3.244511228000512|-3.3748029214190343|-3.9991035885980892|-3.477062493401733|-3.923608392837157|-4.180360517325045|-2.342938215704125|-3.8199306535047426|-3.126910429272943|-3.8016448129564964|-3.201260758424184|-3.257782538044881|-3.77568195855809|-4.002412529379604|-4.523712802184274|-3.970924961252464|-4.0646381513612955|-4.374903494140123|-4.342598037882664|-4.1833789785548925|-3.653367120567768|-4.161386370636952|-3.8267568542734454|-4.3511461578638|-3.5531881404809553|-4.082638567083489|-4.133465513568574|-4.387734288741537|-4.053942125155528|-4.2688097472322095|-4.362434354811405|-3.093959271473961|-3.6759408421222965|-2.496543407549841		0.0769152	-3.02145
RAP2B	CAV1	3.30273	1.11365	-3.704884922143334|-4.2303469859833|-2.4065721215119424|-4.264232748011827|-4.3718509427051515|-4.54940909588712|-3.748553360179031|-3.5662456160204776|-4.44265177020301|-4.314041052089526|-4.697804753841324|-3.044310308392896|-5.016666666666667|-4.153986040888145|-4.30261760971275|-4.10631013272977|-4.01776355026989|-4.230193583158879|-4.422355020688726|-4.291477546979599|-4.07869583082269|-3.9643639807477036|-4.077792820549367|-4.267601578956273|-3.838760045655092|-3.7550674211937776|-4.360463358856286|-3.980753781391023|-4.043633261209265|-3.998478327978584|-4.004279703824547|-3.158761849096092|-4.133164432264526|-3.7807082818594653|-4.446999335374598|-4.104431532622607|-4.618206694708846|-3.4191728781658663|-4.108395807382021|-4.305783197422333|-3.7870579746763635|-3.710093049187044|-4.34738479613142|-3.7744404313202047|-3.985225548993004|-4.172039045599272|-4.0194220799082085|-3.9919986601157404|-3.5619895734091465|-3.762293548411402|-4.178571387090602|-3.7296310293114403|-4.333940680160545|-2.932413046546755|-3.9893354235394893|-4.045289029236112|-4.4675240202239355|-3.784865509426678|-4.096751861469413|-3.9793071328217384|-4.266296788879535|-3.912131035940658|-3.965426993618189|-4.288341048092644|-4.164615388753582|-3.79978898583791|-4.016676416973674|-4.402852937264283|-3.5318070874945673|-4.347206801353361|-4.272082770036088|-3.5569438845634282|-3.6453370098733235|-4.591298714225168|-4.517470424987765|-3.9991035885980892|-3.477062493401733|-3.923608392837157|-3.194040214616238|-4.14836355095443|-3.8199306535047426|-4.172667919833618|-3.8016448129564964|-4.122079512376559|-4.479631287661237|-3.77568195855809|-4.002412529379604|-4.523712802184274|-3.970924961252464|-4.0646381513612955|-4.374903494140123|-4.342598037882664|-4.1833789785548925|-4.097064619800481|-4.161386370636952|-3.8267568542734454|-4.3511461578638|-4.47400689443333|-4.082638567083489|-4.133465513568574|-4.387734288741537|-4.053942125155528|-4.2688097472322095|-4.362434354811405|-4.382754810720931|-3.6759408421222965|-4.019422152830178		0.0769747	-3.30273
RAP2B	TMEM43	2.98802	1.11365	-3.704884922143334|-3.1444323572767074|-3.1868379417876254|-4.292261471612071|-3.5547816262911383|-4.276407823823383|-3.748553360179031|-3.5662456160204776|-4.44265177020301|-3.8649485209701067|-4.248712222721905|-3.00503219312671|-5.016666666666667|-4.153986040888145|-4.30261760971275|-4.10631013272977|-4.01776355026989|-3.656162315431161|-3.8483237529610075|-3.84238501586018|-4.07869583082269|-3.9643639807477036|-4.077792820549367|-4.267601578956273|-3.838760045655092|-3.7550674211937776|-4.087462086792549|-3.980753781391023|-3.0302692996512834|-3.998478327978584|-4.004279703824547|-2.844052156140918|-4.133164432264526|-3.7807082818594653|-3.571938071982898|-4.104431532622607|-4.618206694708846|-3.6553706540912736|-4.108395807382021|-3.292419235864351|-3.7870579746763635|-3.2610005180676245|-4.34738479613142|-3.040601430623055|-3.985225548993004|-4.200067769199515|-3.00034735073031|-4.020027383715984|-3.5619895734091465|-3.762293548411402|-4.178571387090602|-3.7296310293114403|-3.407726894321464|-3.3166733579276|-3.9893354235394893|-4.045289029236112|-3.6504547038099218|-3.784865509426678|-4.096751861469413|-3.9793071328217384|-4.266296788879535|-3.912131035940658|-3.2153044668347888|-4.288341048092644|-4.164615388753582|-3.79978898583791|-3.7436751449099366|-2.953760406144864|-3.5318070874945673|-4.347206801353361|-4.272082770036088|-3.5569438845634282|-3.6453370098733235|-2.985858982245825|-3.591256639148684|-3.9991035885980892|-3.477062493401733|-3.923608392837157|-3.363291200911032|-4.14836355095443|-3.8199306535047426|-4.172667919833618|-3.8016448129564964|-4.122079512376559|-3.7295087608778372|-3.77568195855809|-4.002412529379604|-3.852771521448499|-3.998953684852707|-3.791636879297558|-4.374903494140123|-4.342598037882664|-3.3663096621408797|-3.2220033564087807|-4.161386370636952|-3.8267568542734454|-3.4760848944721|-3.803065613697555|-2.906547308027808|-4.133465513568574|-3.8137030210138185|-3.7809408530917903|-3.6947784795044907|-3.9133418236919857|-2.963625502978955|-3.6759408421222965|-4.019422152830178		0.0769747	-2.98802
RAP2B	UQCC3	3.08144	1.11365	-3.704884922143334|-4.2303469859833|-4.414081723290688|-3.6586844288380433|-3.7663026235313684|-3.642830781049355|-3.748553360179031|-3.5662456160204776|-4.44265177020301|-2.6671000477575166|-3.314105184283897|-3.7650303536222705|-5.016666666666667|-4.153986040888145|-3.396039294874985|-4.10631013272977|-4.01776355026989|-3.323615268321115|-2.7754140163567174|-4.291477546979599|-4.07869583082269|-3.9643639807477036|-4.077792820549367|-4.267601578956273|-3.838760045655092|-3.7550674211937776|-3.2777937849628405|-3.980753781391023|-4.043633261209265|-3.998478327978584|-4.004279703824547|-3.1135651003588345|-4.133164432264526|-3.7807082818594653|-4.446999335374598|-4.104431532622607|-4.618206694708846|-3.498914866036909|-4.108395807382021|-4.305783197422333|-3.7870579746763635|-3.710093049187044|-3.1397764856296746|-4.459730738365031|-3.985225548993004|-4.172039045599272|-4.4036823912890535|-3.9919986601157404|-3.5619895734091465|-3.762293548411402|-2.9709630765888555|-3.7296310293114403|-3.7283923609867617|-3.3166733579276|-3.3837871043657057|-3.4397407100623276|-4.4675240202239355|-3.784865509426678|-4.096751861469413|-3.9793071328217384|-4.266296788879535|-3.912131035940658|-3.965426993618189|-4.288341048092644|-4.164615388753582|-3.79978898583791|-4.016676416973674|-4.402852937264283|-3.5318070874945673|-3.4406284865155965|-3.666534450862305|-3.5569438845634282|-3.6453370098733235|-4.591298714225168|-3.9119221058139817|-3.9991035885980892|-3.477062493401733|-3.923608392837157|-4.180360517325045|-3.5428152317806467|-3.8199306535047426|-4.172667919833618|-3.8016448129564964|-4.122079512376559|-4.479631287661237|-3.77568195855809|-4.002412529379604|-3.219194478674472|-3.970924961252464|-4.0646381513612955|-4.374903494140123|-3.259928463989218|-4.1833789785548925|-3.1904863049627155|-3.0787167967435054|-3.8267568542734454|-4.3511461578638|-4.47400689443333|-4.082638567083489|-3.5279171943947896|-3.4811559739037725|-4.053942125155528|-3.3622314323944447|-3.057916031301602|-3.476176495883166|-3.6759408421222965|-4.019422152830178		0.0769747	-3.08144
RAP2B	CANT1	3.29014	1.11365	-3.704884922143334|-3.7823388361561014|-4.414081723290688|-4.264232748011827|-4.3718509427051515|-4.54940909588712|-3.748553360179031|-3.5662456160204776|-4.44265177020301|-4.343154156981989|-4.027947854397769|-4.00175176901648|-5.016666666666667|-4.153986040888145|-4.30261760971275|-4.10631013272977|-4.01776355026989|-4.230193583158879|-4.422355020688726|-4.291477546979599|-4.107808935715154|-3.9643639807477036|-4.077792820549367|-4.267601578956273|-3.838760045655092|-3.7550674211937776|-4.360463358856286|-3.980753781391023|-3.771716370437747|-3.998478327978584|-4.004279703824547|-4.0201434151966|-4.133164432264526|-3.7807082818594653|-4.446999335374598|-4.104431532622607|-4.618206694708846|-4.104463185210693|-4.108395807382021|-4.033866306650815|-3.7870579746763635|-3.710093049187044|-4.34738479613142|-3.6437458032432373|-3.985225548993004|-4.172039045599272|-3.1775229910782112|-3.9919986601157404|-3.5619895734091465|-3.762293548411402|-4.178571387090602|-3.7296310293114403|-4.333940680160545|-3.3166733579276|-3.9893354235394893|-4.045289029236112|-4.4675240202239355|-3.784865509426678|-4.096751861469413|-3.9793071328217384|-4.266296788879535|-3.912131035940658|-3.965426993618189|-4.288341048092644|-4.164615388753582|-3.79978898583791|-4.016676416973674|-3.2015171207784725|-3.5318070874945673|-4.347206801353361|-4.272082770036088|-3.5569438845634282|-3.6453370098733235|-3.9214418147816126|-3.768432279496585|-3.9991035885980892|-3.477062493401733|-3.923608392837157|-4.180360517325045|-4.14836355095443|-3.8199306535047426|-4.172667919833618|-3.8016448129564964|-4.122079512376559|-4.479631287661237|-3.77568195855809|-4.002412529379604|-3.7077278670624816|-3.970924961252464|-4.0646381513612955|-4.374903494140123|-4.342598037882664|-4.1833789785548925|-4.097064619800481|-4.161386370636952|-3.8267568542734454|-4.3511461578638|-3.9010600079978315|-4.082638567083489|-4.133465513568574|-4.387734288741537|-4.053942125155528|-3.996892856460692|-4.362434354811405|-3.6337166652297506|-3.6759408421222965|-4.048535257722642		0.0769747	-3.29014
RAP2B	SCAMP4	3.4728	1.11365	-3.704884922143334|-4.2303469859833|-4.414081723290688|-4.050036962623996|-4.3718509427051515|-4.54940909588712|-3.748553360179031|-3.5662456160204776|-4.44265177020301|-4.314041052089526|-4.697804753841324|-4.059472874400167|-5.016666666666667|-4.153986040888145|-4.30261760971275|-4.10631013272977|-4.01776355026989|-4.230193583158879|-4.208159235300895|-4.291477546979599|-4.07869583082269|-3.9643639807477036|-4.077792820549367|-4.267601578956273|-3.838760045655092|-3.7550674211937776|-4.360463358856286|-3.980753781391023|-4.043633261209265|-3.998478327978584|-4.004279703824547|-4.0201434151966|-4.133164432264526|-3.7807082818594653|-4.446999335374598|-4.104431532622607|-4.618206694708846|-4.104463185210693|-4.108395807382021|-4.305783197422333|-3.7870579746763635|-3.710093049187044|-4.13318901074359|-3.6434749616492375|-3.985225548993004|-4.172039045599272|-4.189486605901223|-3.9919986601157404|-3.5619895734091465|-3.762293548411402|-4.178571387090602|-3.7296310293114403|-4.333940680160545|-3.3166733579276|-3.9893354235394893|-4.045289029236112|-4.4675240202239355|-3.784865509426678|-4.096751861469413|-3.9793071328217384|-4.266296788879535|-3.912131035940658|-3.965426993618189|-4.288341048092644|-4.164615388753582|-3.79978898583791|-4.016676416973674|-3.7115358971567898|-3.5318070874945673|-3.831981020301549|-3.7568569889842762|-3.5569438845634282|-3.6453370098733235|-4.591298714225168|-4.517470424987765|-3.9991035885980892|-3.477062493401733|-3.923608392837157|-4.180360517325045|-3.9341677655665994|-3.8199306535047426|-4.172667919833618|-3.8016448129564964|-4.122079512376559|-4.265435502273406|-3.77568195855809|-4.002412529379604|-4.523712802184274|-3.970924961252464|-4.0646381513612955|-4.374903494140123|-4.128402252494833|-4.1833789785548925|-4.097064619800481|-4.161386370636952|-3.8267568542734454|-4.3511461578638|-4.47400689443333|-4.082638567083489|-4.133465513568574|-4.387734288741537|-4.053942125155528|-4.2688097472322095|-3.8472085737595925|-4.382754810720931|-3.6759408421222965|-4.019422152830178		0.0769747	-3.4728
RAP2B	CNP	3.03827	1.11365	-3.704884922143334|-3.3775078270993064|-4.414081723290688|-4.264232748011827|-3.5770037307988445|-4.54940909588712|-3.748553360179031|-3.5662456160204776|-4.191872602646979|-3.586140629813831|-3.706662896791049|-3.5457682375123034|-5.016666666666667|-4.153986040888145|-3.6538984334846805|-3.0104329251594812|-4.01776355026989|-3.3773544242748854|-4.422355020688726|-4.040698379423567|-4.07869583082269|-3.9643639807477036|-4.077792820549367|-3.4147624200722793|-3.838760045655092|-3.7550674211937776|-3.8086541956362736|-3.980753781391023|-4.043633261209265|-3.998478327978584|-4.004279703824547|-3.593272988584886|-3.7062940056528135|-3.7807082818594653|-4.446999335374598|-4.154682360730557|-4.618206694708846|-3.67759275859898|-4.108395807382021|-4.055004029866301|-3.7870579746763635|-3.710093049187044|-4.0966056285753885|-3.333890307417299|-3.985225548993004|-4.172039045599272|-3.3747519733493783|-3.9919986601157404|-3.5619895734091465|-3.762293548411402|-3.626762223870589|-3.7296310293114403|-3.7821315169405323|-3.3166733579276|-3.7385562559834575|-3.396569853008042|-4.040653593612222|-3.784865509426678|-3.448032685241344|-3.9793071328217384|-4.316547616987484|-3.912131035940658|-3.965426993618189|-4.288341048092644|-4.164615388753582|-3.79978898583791|-4.016676416973674|-3.3739225193246076|-3.5318070874945673|-3.1933376468053862|-3.623363593808019|-3.5569438845634282|-3.6453370098733235|-3.6873070328937927|-3.5677212530957148|-3.9991035885980892|-3.477062493401733|-3.9738592209451062|-4.230611345432995|-3.5965543877344173|-3.8199306535047426|-3.745797493221905|-3.8016448129564964|-4.122079512376559|-4.479631287661237|-3.77568195855809|-3.5755421027678906|-3.4947823842445995|-3.970924961252464|-4.0646381513612955|-4.374903494140123|-3.7907888746626512|-4.1833789785548925|-4.097064619800481|-4.161386370636952|-3.8267568542734454|-3.924275731252087|-3.5700152131019554|-4.082638567083489|-4.133465513568574|-4.387734288741537|-4.053942125155528|-4.2688097472322095|-3.2365939238636727|-4.43300563882888|-3.6759408421222965|-3.166582993946184		0.0769747	-3.03827
RALA	IDH1	3.41183	1.10953	-3.704884922143334|-4.2303469859833|-4.414081723290688|-4.264232748011827|-4.091797751893695|-3.9943137628007777|-4.3718509427051515|-3.5923781692803|-3.748553360179031|-3.5662456160204776|-4.44265177020301|-4.314041052089526|-4.697804753841324|-4.413547746189234|-5.016666666666667|-4.153986040888145|-4.30261760971275|-3.9234024756778676|-4.10631013272977|-3.7597026279990886|-4.27316265655206|-4.422355020688726|-4.46852223233313|-4.291477546979599|-4.12166490421587|-3.9643639807477036|-4.077792820549367|-4.267601578956273|-3.838760045655092|-3.7550674211937776|-4.360463358856286|-3.546601600064541|-4.043633261209265|-4.041447401371764|-4.004279703824547|-4.0201434151966|-4.133164432264526|-3.7807082818594653|-4.446999335374598|-4.104431532622607|-4.618206694708846|-4.104463185210693|-4.108395807382021|-4.047722275151531|-3.7870579746763635|-3.710093049187044|-4.34738479613142|-4.459730738365031|-3.985225548993004|-4.489295057221422|-4.172039045599272|-4.4036823912890535|-3.9919986601157404|-3.5619895734091465|-3.762293548411402|-4.178571387090602|-3.7296310293114403|-4.333940680160545|-4.432302918140272|-3.3166733579276|-3.9893354235394893|-4.045289029236112|-4.4675240202239355|-3.6625996801429315|-3.9793071328217384|-4.266296788879535|-3.912131035940658|-3.3094260626753504|-4.288341048092644|-4.164615388753582|-3.79978898583791|-4.164112915953386|-4.016676416973674|-4.402852937264283|-4.030813347969535|-3.5318070874945673|-4.347206801353361|-4.272082770036088|-3.5569438845634282|-3.6453370098733235|-3.8561165372347044|-3.715341458366689|-3.9991035885980892|-4.236175465457142|-3.477062493401733|-3.923608392837157|-3.5243595863822064|-4.14836355095443|-3.8199306535047426|-4.2156369932267985|-3.8016448129564964|-3.8640185901057578|-4.479631287661237|-3.77568195855809|-4.002412529379604|-4.523712802184274|-4.0646381513612955|-4.480678151952846|-4.374903494140123|-4.342598037882664|-4.1833789785548925|-4.097064619800481|-4.161386370636952|-3.8267568542734454|-4.3511461578638|-4.47400689443333|-4.082638567083489|-4.133465513568574|-3.795881202884727|-4.2688097472322095|-4.386125914632503|-4.362434354811405|-4.382754810720931|-3.6759408421222965|-4.019422152830178		0.0777089	-3.41183
RALGDS	PLBD2	3.15904	1.1084	-3.704884922143334|-4.414081723290688|-4.091797751893695|-3.9943137628007777|-3.8304424631348475|-3.748553360179031|-3.5662456160204776|-4.44265177020301|-4.697804753841324|-3.8780084174108587|-5.016666666666667|-4.338109395127817|-4.30261760971275|-3.9234024756778676|-4.10631013272977|-4.201886904509561|-3.9075083705923785|-4.46852223233313|-4.07869583082269|-3.9643639807477036|-4.267601578956273|-4.022883399894763|-3.7550674211937776|-4.360463358856286|-3.980753781391023|-4.043633261209265|-3.5805416908902927|-4.1884030580642175|-4.0201434151966|-4.133164432264526|-3.7807082818594653|-4.631122689614269|-4.104431532622607|-4.325208794228855|-4.104463185210693|-4.108395807382021|-3.58681656467006|-3.7870579746763635|-3.710093049187044|-4.34738479613142|-3.8657028422210584|-3.985225548993004|-4.489295057221422|-4.172039045599272|-3.809654495145081|-3.9919986601157404|-3.5619895734091465|-3.762293548411402|-4.178571387090602|-3.7296310293114403|-4.432302918140272|-3.3166733579276|-4.17345877777916|-3.784865509426678|-4.096751861469413|-3.9793071328217384|-4.266296788879535|-3.912131035940658|-3.965426993618189|-4.288341048092644|-4.348738742993253|-3.6828823444136|-4.164112915953386|-4.016676416973674|-3.5318070874945673|-3.5569438845634282|-3.6453370098733235|-3.9991035885980892|-3.477062493401733|-3.923608392837157|-4.180360517325045|-3.8199306535047426|-3.8016448129564964|-3.4084821367976024|-3.77568195855809|-4.002412529379604|-3.970924961252464|-4.248761505600966|-4.480678151952846|-4.374903494140123|-4.342598037882664|-3.58935108241092|-4.097064619800481|-4.161386370636952|-3.8267568542734454|-4.47400689443333|-4.082638567083489|-4.133465513568574|-4.571857642981208|-4.053942125155528|-3.9758118467522183|-4.362434354811405|-4.26584816929662|-3.6759408421222965|-4.019422152830178		0.077911	-3.15904
RAP2B	PXYLP1	3.48153	1.10815	-3.704884922143334|-4.2303469859833|-4.414081723290688|-4.264232748011827|-4.3718509427051515|-4.54940909588712|-3.748553360179031|-3.5662456160204776|-4.44265177020301|-4.314041052089526|-4.697804753841324|-4.972638664124016|-5.016666666666667|-4.153986040888145|-4.30261760971275|-4.10631013272977|-4.01776355026989|-4.230193583158879|-4.422355020688726|-4.291477546979599|-4.07869583082269|-3.9643639807477036|-4.077792820549367|-4.267601578956273|-3.838760045655092|-3.7550674211937776|-4.360463358856286|-3.980753781391023|-4.043633261209265|-3.998478327978584|-4.004279703824547|-4.0201434151966|-4.133164432264526|-3.7807082818594653|-4.446999335374598|-4.104431532622607|-4.618206694708846|-4.104463185210693|-4.108395807382021|-4.305783197422333|-3.7870579746763635|-3.710093049187044|-4.34738479613142|-4.459730738365031|-3.985225548993004|-4.172039045599272|-4.4036823912890535|-3.9919986601157404|-3.5619895734091465|-3.762293548411402|-4.178571387090602|-3.7296310293114403|-4.333940680160545|-3.3166733579276|-3.9893354235394893|-4.045289029236112|-4.4675240202239355|-3.784865509426678|-4.096751861469413|-3.9793071328217384|-4.266296788879535|-3.912131035940658|-3.965426993618189|-4.288341048092644|-4.164615388753582|-3.79978898583791|-4.016676416973674|-4.402852937264283|-3.5318070874945673|-4.347206801353361|-4.272082770036088|-3.5569438845634282|-3.6453370098733235|-4.591298714225168|-4.517470424987765|-3.9991035885980892|-3.477062493401733|-3.923608392837157|-4.180360517325045|-4.14836355095443|-3.8199306535047426|-4.172667919833618|-3.8016448129564964|-4.122079512376559|-4.479631287661237|-3.77568195855809|-4.002412529379604|-4.523712802184274|-3.970924961252464|-4.0646381513612955|-4.374903494140123|-4.342598037882664|-4.1833789785548925|-4.097064619800481|-4.161386370636952|-3.8267568542734454|-4.3511461578638|-4.47400689443333|-4.082638567083489|-4.133465513568574|-4.387734288741537|-4.053942125155528|-4.2688097472322095|-4.362434354811405|-4.382754810720931|-3.6759408421222965|-4.019422152830178		0.0779563	-3.48153
KRAS	PPP6R3	3.05739	1.10804	-3.210654878415642|-4.414081723290688|-3.141635752516279|-3.9943137628007777|-3.4674464338884103|-3.748553360179031|-3.5662456160204776|-4.44265177020301|-3.617308985968902|-4.721446669082619|-5.016666666666667|-3.902794045846748|-4.30261760971275|-4.10631013272977|-4.01776355026989|-4.230193583158879|-2.909900156854835|-4.07869583082269|-3.9643639807477036|-3.314717464529095|-3.838760045655092|-3.7550674211937776|-3.980753781391023|-4.043633261209265|-3.998478327978584|-4.004279703824547|-3.5297899191117663|-3.7807082818594653|-4.3207460769415|-3.2248506075308976|-4.618206694708846|-4.305783197422333|-3.7870579746763635|-3.759931049809627|-4.459730738365031|-3.985225548993004|-4.363041798788324|-4.4036823912890535|-3.5619895734091465|-3.762293548411402|-4.178571387090602|-4.080499025598005|-3.643415991288885|-4.432302918140272|-3.0654813628862025|-4.045289029236112|-3.784865509426678|-4.096751861469413|-3.9793071328217384|-3.912131035940658|-3.965426993618189|-4.288341048092644|-4.164615388753582|-3.4516869777884556|-4.367544413260239|-4.402852937264283|-3.5318070874945673|-3.9991047933039074|-3.5569438845634282|-3.996205006159888|-3.477062493401733|-3.923608392837157|-4.1982015515770135|-3.8199306535047426|-4.172667919833618|-3.8016448129564964|-4.479631287661237|-3.77568195855809|-3.751220534338206|-4.020762961875048|-4.480678151952846|-4.374903494140123|-4.1833789785548925|-3.8267568542734454|-4.47400689443333|-4.082638567083489|-4.053942125155528|-3.353411565295889|-3.6759408421222965|-4.019422152830178		0.0779758	-3.05739
RALB	TPM1	3.29501	1.10785	-3.704884922143334|-4.2303469859833|-4.414081723290688|-4.130638246389882|-4.091797751893695|-3.9943137628007777|-3.9372264454192254|-4.54940909588712|-3.748553360179031|-3.5662456160204776|-4.44265177020301|-4.314041052089526|-4.56421025221938|-4.972638664124016|-5.016666666666667|-2.765119034162894|-4.30261760971275|-3.9234024756778676|-4.10631013272977|-4.01776355026989|-4.230193583158879|-4.422355020688726|-4.46852223233313|-4.157883045357654|-4.07869583082269|-3.2287094877977958|-4.077792820549367|-4.267601578956273|-3.7550674211937776|-4.360463358856286|-3.980753781391023|-4.043633261209265|-3.998478327978584|-4.004279703824547|-4.0201434151966|-4.133164432264526|-3.7807082818594653|-4.012374838088672|-4.104431532622607|-4.618206694708846|-4.104463185210693|-4.108395807382021|-4.305783197422333|-3.7870579746763635|-3.710093049187044|-4.34738479613142|-4.326136236743086|-3.985225548993004|-4.489295057221422|-2.2123697412765|-4.4036823912890535|-3.9919986601157404|-3.5619895734091465|-3.346006881132638|-4.333940680160545|-4.432302918140272|-3.3166733579276|-3.9893354235394893|-4.045289029236112|-4.4675240202239355|-3.784865509426678|-4.096751861469413|-4.266296788879535|-3.912131035940658|-4.288341048092644|-4.164615388753582|-3.79978898583791|-4.164112915953386|-4.016676416973674|-4.402852937264283|-4.030813347969535|-3.5318070874945673|-4.347206801353361|-4.272082770036088|-3.5569438845634282|-3.6453370098733235|-4.591298714225168|-4.517470424987765|-2.7863278409285193|-4.102580963835197|-3.477062493401733|-3.5696447609834374|-4.14836355095443|-3.8199306535047426|-4.172667919833618|-3.5113637560349513|-3.6470667817032734|-3.77568195855809|-4.002412529379604|-4.523712802184274|-3.360209204910856|-4.0646381513612955|-4.480678151952846|-3.764187737798516|-4.342598037882664|-3.447724485604985|-4.097064619800481|-4.161386370636952|-4.3511461578638|-4.47400689443333|-4.082638567083489|-4.133465513568574|-4.387734288741537|-3.0560339995626395|-4.386125914632503|-4.362434354811405|-4.382754810720931|-3.6759408421222965|-4.019422152830178		0.0780098	-3.29501
RALA	ARF4	3.17504	1.10756	-3.704884922143334|-4.2303469859833|-4.414081723290688|-4.264232748011827|-4.091797751893695|-3.0734950088484028|-4.053092180080739|-4.54940909588712|-3.748553360179031|-3.5662456160204776|-4.44265177020301|-4.314041052089526|-3.600894740833268|-4.051819910171641|-5.016666666666667|-3.5341972825997514|-3.983858847088337|-3.3036137173894735|-4.10631013272977|-4.01776355026989|-3.212464816198448|-4.1035962580643135|-4.149763469708717|-4.291477546979599|-4.07869583082269|-3.9643639807477036|-3.458004062260973|-4.267601578956273|-3.838760045655092|-3.7550674211937776|-4.041704596231874|-3.980753781391023|-4.043633261209265|-3.998478327978584|-4.004279703824547|-4.0201434151966|-3.115435665304095|-3.7807082818594653|-4.446999335374598|-4.104431532622607|-4.618206694708846|-3.484674426922299|-4.108395807382021|-3.2880544304619006|-3.7870579746763635|-3.710093049187044|-3.4265660421790454|-3.0617907296929934|-3.985225548993004|-2.9664163119410842|-3.853280282974859|-2.880803646008716|-3.9919986601157404|-3.5619895734091465|-3.762293548411402|-3.3826913697465266|-3.7296310293114403|-4.333940680160545|-2.9094241728599344|-3.3166733579276|-3.9893354235394893|-3.4255002709477176|-4.4675240202239355|-4.096751861469413|-3.9793071328217384|-3.9475380262551223|-3.912131035940658|-3.965426993618189|-4.288341048092644|-3.8458566261291685|-3.79978898583791|-3.544324157664992|-2.9989476500132426|-4.402852937264283|-4.030813347969535|-3.5318070874945673|-3.426388047400986|-3.254354003075657|-3.5569438845634282|-3.6453370098733235|-3.369449964608812|-3.7215904076436903|-3.6803448259736764|-3.9174167028327296|-3.477062493401733|-3.604849630212744|-3.8616017547006325|-3.3524835336103553|-3.8199306535047426|-4.172667919833618|-3.8016448129564964|-4.122079512376559|-4.160872525036824|-3.77568195855809|-2.984683762419172|-3.9039240438958807|-4.0646381513612955|-3.462949384992415|-4.374903494140123|-4.342598037882664|-3.2625602246025176|-4.097064619800481|-4.161386370636952|-3.8267568542734454|-4.3511461578638|-3.8542181361449366|-3.161819813131114|-3.814706750944161|-4.053942125155528|-4.2688097472322095|-3.0673671520080896|-4.043675592186991|-4.382754810720931|-3.6759408421222965|-4.019422152830178		0.0780617	-3.17504
RALA	GBA	3.40447	1.10756	-3.704884922143334|-3.8857415661762764|-4.414081723290688|-4.264232748011827|-4.091797751893695|-3.9943137628007777|-3.4629740924595653|-4.54940909588712|-3.748553360179031|-3.5662456160204776|-4.44265177020301|-4.314041052089526|-4.697804753841324|-4.105154499036655|-5.016666666666667|-4.153986040888145|-4.30261760971275|-3.9234024756778676|-4.10631013272977|-4.01776355026989|-4.230193583158879|-4.554870855601365|-4.46852223233313|-4.291477546979599|-3.3081216787433854|-3.9643639807477036|-4.077792820549367|-4.267601578956273|-3.838760045655092|-3.7550674211937776|-4.360463358856286|-3.8122396206396805|-4.043633261209265|-4.130994162891223|-4.004279703824547|-4.0201434151966|-4.133164432264526|-3.7807082818594653|-4.446999335374598|-4.104431532622607|-4.1486625382935225|-4.104463185210693|-4.108395807382021|-3.6601477819513275|-3.7870579746763635|-3.710093049187044|-4.34738479613142|-4.291216577613688|-3.985225548993004|-4.489295057221422|-4.172039045599272|-3.9341382348737297|-3.9919986601157404|-3.5619895734091465|-3.1958393789880217|-4.178571387090602|-3.7296310293114403|-4.333940680160545|-3.133454988893923|-3.3166733579276|-3.9893354235394893|-4.045289029236112|-4.4675240202239355|-4.096751861469413|-3.9793071328217384|-4.266296788879535|-3.912131035940658|-3.620821573811165|-4.288341048092644|-4.164615388753582|-3.79978898583791|-4.164112915953386|-4.016676416973674|-4.402852937264283|-4.030813347969535|-3.5318070874945673|-4.347206801353361|-4.272082770036088|-3.5569438845634282|-3.6453370098733235|-4.723814549137806|-3.7468962729084607|-3.9991035885980892|-4.236175465457142|-3.477062493401733|-3.923608392837157|-3.4677783122234267|-2.3670655334833524|-3.8199306535047426|-4.172667919833618|-3.8016448129564964|-4.122079512376559|-3.570754437415651|-3.77568195855809|-4.002412529379604|-4.523712802184274|-4.0646381513612955|-4.480678151952846|-4.374903494140123|-4.342598037882664|-3.838773558747869|-4.097064619800481|-4.161386370636952|-3.8267568542734454|-4.3511461578638|-4.47400689443333|-4.082638567083489|-4.133465513568574|-4.186457960068166|-4.2688097472322095|-4.518641749545141|-4.362434354811405|-4.382754810720931|-3.6759408421222965|-4.019422152830178		0.0780617	-3.40447
RALA	NCCRP1	2.88198	1.10756	-3.704884922143334|-3.1925584250939005|-3.978353153729251|-3.652412919394709|-3.479977923276577|-3.9943137628007777|-4.2371523688076955|-4.113680526325682|-3.748553360179031|-3.4315470421230216|-4.307953196305554|-3.4011912278084258|-4.262076184279887|-4.972638664124016|-5.016666666666667|-4.153986040888145|-4.30261760971275|-3.9234024756778676|-4.10631013272977|-3.5820349807084524|-4.230193583158879|-4.28765644679127|-3.634853654099655|-3.4578089687461238|-3.1658460065415905|-3.9643639807477036|-3.9430942466519108|-4.267601578956273|-3.704061471757636|-3.620368847296321|-3.748643530239168|-3.3689339527739044|-3.9089346873118087|-2.8223870689229025|-3.267521138599128|-4.0201434151966|-4.133164432264526|-3.7807082818594653|-4.446999335374598|-3.969732958725151|-3.0855681121393523|-3.1916133609295927|-4.108395807382021|-3.2679946365329324|-3.7870579746763635|-3.710093049187044|-3.911656226569983|-3.7229721731396124|-3.8505269750955478|-4.489295057221422|-4.037340471701816|-3.3658938303996537|-3.255240094890322|-3.5619895734091465|-3.0255349831859832|-2.7014501323709394|-3.2939024597500026|-4.199242106263089|-4.432302918140272|-3.3166733579276|-3.9893354235394893|-4.045289029236112|-4.332825446326479|-4.096751861469413|-3.0664573085406386|-3.529538223654116|-3.912131035940658|-2.876485910281408|-3.3085444341809307|-4.164615388753582|-3.79978898583791|-4.164112915953386|-3.5809478474122365|-3.9671243677028456|-3.117963523688435|-2.3971085135971113|-4.212508227455905|-3.66026294141897|-3.5569438845634282|-3.6453370098733235|-3.611502100313455|-3.4796818640983656|-3.9991035885980892|-3.800446895895705|-3.477062493401733|-3.7889098189397004|-3.200563903413332|-4.14836355095443|-3.083172088279324|-4.037969345936162|-3.66694623905904|-2.945988253320878|-3.198804678085543|-3.77568195855809|-4.002412529379604|-3.911892973567156|-4.0646381513612955|-4.480678151952846|-4.374903494140123|-4.207899463985208|-4.0486804046574365|-3.1172680058887674|-4.161386370636952|-3.089998289048027|-3.517477579630325|-4.47400689443333|-4.082638567083489|-3.521645684951455|-2.8778508660998465|-3.2310211863428098|-3.950397345071065|-3.926705785249967|-3.645996245495512|-3.6759408421222965|-4.019422152830178		0.0780617	-2.88198
RALA	ARF1	2.9556	1.10756	-3.704884922143334|-3.612964297460785|-4.414081723290688|-3.646850059489312|-4.091797751893695|-3.376931074278262|-3.0554982498466177|-2.8528451613169796|-3.748553360179031|-3.5662456160204776|-4.44265177020301|-3.69665836356701|-3.427209551543465|-3.4521659886095573|-5.016666666666667|-3.837633348029611|-2.755815995475942|-3.9234024756778676|-4.10631013272977|-2.923259607027712|-4.230193583158879|-2.992058975523355|-4.46852223233313|-4.291477546979599|-4.07869583082269|-3.9643639807477036|-4.077792820549367|-4.267601578956273|-3.838760045655092|-3.7550674211937776|-4.044110665997752|-3.1872798338128265|-4.043633261209265|-3.998478327978584|-4.004279703824547|-4.0201434151966|-2.7754190542477675|-3.7807082818594653|-4.446999335374598|-4.104431532622607|-4.618206694708846|-3.0891404880161395|-4.108395807382021|-3.290460500227779|-3.7870579746763635|-3.710093049187044|-4.031032103272886|-3.541318054178534|-3.985225548993004|-3.2186998549235626|-4.172039045599272|-3.485269707102557|-2.7725559802652624|-3.5619895734091465|-3.4459408555528674|-4.178571387090602|-3.7296310293114403|-4.333940680160545|-4.432302918140272|-3.3166733579276|-3.9893354235394893|-4.045289029236112|-3.8501413317014195|-4.096751861469413|-3.662954439963204|-3.6489141003570196|-3.912131035940658|-3.965426993618189|-3.9719883552341093|-4.164615388753582|-3.79978898583791|-3.847760223094852|-4.016676416973674|-3.38753024006973|-3.413430659447019|-3.5318070874945673|-2.989461423336602|-4.272082770036088|-3.5569438845634282|-2.8518630622951266|-3.37185603437469|-3.3560196921149745|-3.3817209000755737|-4.236175465457142|-3.477062493401733|-3.3062257043146412|-3.864007824466511|-2.986912818081639|-3.8199306535047426|-3.07816397659144|-3.8016448129564964|-4.122079512376559|-4.479631287661237|-3.77568195855809|-3.083999845193107|-3.906330113661759|-3.44725546283878|-4.480678151952846|-4.374903494140123|-4.02624534502413|-4.1833789785548925|-3.780711926941946|-4.161386370636952|-3.8267568542734454|-3.4327334736773034|-4.47400689443333|-4.082638567083489|-4.133465513568574|-2.8924913922827367|-3.651427058709694|-3.3708032174379494|-4.362434354811405|-4.382754810720931|-3.6759408421222965|-4.019422152830178		0.0780617	-2.9556
RAP2B	ALG1	2.82256	1.10303	-3.704884922143334|-3.7207737074825|-3.1502125207674223|-3.453629473847046|-4.163307659868333|-3.386623303610976|-3.748553360179031|-3.5662456160204776|-4.44265177020301|-3.3273465188690627|-3.2105078700516763|-3.6501520289803606|-5.016666666666667|-4.153986040888145|-4.395104322539912|-2.8697611528267917|-4.10631013272977|-4.01776355026989|-3.544529045602398|-3.669743693501631|-3.330560023782018|-3.906843005087098|-4.07869583082269|-3.9643639807477036|-4.077792820549367|-4.267601578956273|-3.838760045655092|-3.7550674211937776|-3.339006719376612|-3.980753781391023|-3.5340599827084644|-3.998478327978584|-4.004279703824547|-3.209540141031818|-4.133164432264526|-3.396073739966965|-4.446999335374598|-4.104431532622607|-4.618206694708846|-3.293859911045911|-3.3557844801949255|-4.305783197422333|-3.7870579746763635|-3.710093049187044|-3.1845990038552765|-3.5522174511921927|-4.077712261820166|-3.405690510992903|-3.565555754090415|-4.019047849396554|-3.9919986601157404|-3.5619895734091465|-3.762293548411402|-4.178571387090602|-3.7296310293114403|-4.125397397323726|-3.74663838058379|-2.8071000794267995|-3.178732149374708|-3.4388057377272547|-4.082889478331435|-3.784865509426678|-4.096751861469413|-3.469733854320938|-4.057753506042716|-3.912131035940658|-3.965426993618189|-4.288341048092644|-3.9560721059167623|-3.892275698665072|-3.2640650897865795|-3.349211614413207|-3.27820202078244|-3.5318070874945673|-3.2935654785022854|-3.2853882368156255|-3.5569438845634282|-3.6453370098733235|-3.642392741894105|-3.6099571378149276|-3.3926202970892323|-3.2494809322366796|-3.477062493401733|-3.923608392837157|-3.795725975432545|-3.4626990133979487|-3.8199306535047426|-4.172667919833618|-3.8016448129564964|-3.91353622953974|-4.479631287661237|-3.77568195855809|-4.002412529379604|-3.3151695193474557|-3.970924961252464|-4.157124864188457|-3.0290968204297326|-3.865330215639323|-3.5899867106955696|-4.1833789785548925|-3.3444532926133856|-3.253873083464114|-3.8267568542734454|-4.142602875026981|-3.663403620268549|-3.330027239896394|-4.133465513568574|-4.003099746849037|-4.053942125155528|-3.662326455723353|-3.156393332725745|-3.2244721462602923|-4.174211527884111|-3.6759408421222965|-4.019422152830178		0.0788805	-2.82256
RAP2B	STEAP2	3.48737	1.10303	-3.704884922143334|-4.2303469859833|-4.414081723290688|-4.264232748011827|-4.3718509427051515|-4.54940909588712|-3.748553360179031|-3.5662456160204776|-4.44265177020301|-4.314041052089526|-4.697804753841324|-4.972638664124016|-5.016666666666667|-4.153986040888145|-4.30261760971275|-3.9234024756778676|-4.10631013272977|-4.01776355026989|-4.230193583158879|-4.422355020688726|-4.46852223233313|-4.291477546979599|-4.07869583082269|-3.9643639807477036|-4.077792820549367|-4.267601578956273|-3.838760045655092|-3.7550674211937776|-4.360463358856286|-3.980753781391023|-4.043633261209265|-3.998478327978584|-4.004279703824547|-4.0201434151966|-4.133164432264526|-3.7807082818594653|-4.446999335374598|-4.104431532622607|-4.618206694708846|-4.104463185210693|-4.108395807382021|-4.305783197422333|-3.7870579746763635|-3.710093049187044|-4.34738479613142|-4.459730738365031|-3.985225548993004|-4.489295057221422|-4.172039045599272|-4.4036823912890535|-3.9919986601157404|-3.5619895734091465|-3.762293548411402|-4.178571387090602|-3.7296310293114403|-4.333940680160545|-4.432302918140272|-3.3166733579276|-3.9893354235394893|-4.045289029236112|-4.4675240202239355|-3.784865509426678|-4.096751861469413|-3.9793071328217384|-4.266296788879535|-3.912131035940658|-3.965426993618189|-4.288341048092644|-4.164615388753582|-3.79978898583791|-4.016676416973674|-4.402852937264283|-4.030813347969535|-3.5318070874945673|-4.347206801353361|-4.272082770036088|-3.5569438845634282|-3.6453370098733235|-4.591298714225168|-4.517470424987765|-3.9991035885980892|-4.330716466913982|-3.477062493401733|-3.923608392837157|-4.180360517325045|-4.14836355095443|-3.8199306535047426|-4.172667919833618|-3.8016448129564964|-4.122079512376559|-4.479631287661237|-3.77568195855809|-4.002412529379604|-4.523712802184274|-3.970924961252464|-4.0646381513612955|-4.274189157745704|-4.374903494140123|-4.342598037882664|-4.1833789785548925|-4.097064619800481|-4.161386370636952|-3.8267568542734454|-4.3511461578638|-4.47400689443333|-4.082638567083489|-4.133465513568574|-4.387734288741537|-4.053942125155528|-4.2688097472322095|-4.386125914632503|-4.362434354811405|-4.382754810720931|-3.6759408421222965|-4.019422152830178		0.0788805	-3.48737
RAP2B	BCAP31	3.0343	1.10303	-3.704884922143334|-4.2303469859833|-3.1135477807724743|-3.632705586452189|-3.7403237811455137|-4.395003189047144|-3.748553360179031|-3.5662456160204776|-4.44265177020301|-4.314041052089526|-4.697804753841324|-2.883734306040473|-5.016666666666667|-3.522458879328507|-4.30261760971275|-3.9234024756778676|-4.10631013272977|-3.562327647765933|-4.230193583158879|-4.422355020688726|-4.46852223233313|-4.291477546979599|-4.07869583082269|-3.9643639807477036|-4.077792820549367|-4.267601578956273|-3.838760045655092|-3.7550674211937776|-4.360463358856286|-3.980753781391023|-4.043633261209265|-3.998478327978584|-4.004279703824547|-4.0201434151966|-4.133164432264526|-3.6263023750194896|-4.446999335374598|-4.104431532622607|-4.618206694708846|-4.104463185210693|-4.108395807382021|-4.305783197422333|-3.7870579746763635|-3.710093049187044|-4.34738479613142|-3.5271735811414113|-3.985225548993004|-3.4897911103671895|-3.716603143095315|-3.7721552297294156|-3.3604714985561026|-3.5619895734091465|-3.762293548411402|-4.178571387090602|-3.7296310293114403|-3.401383522936926|-3.5789270069642773|-3.3166733579276|-3.9893354235394893|-4.045289029236112|-4.4675240202239355|-3.784865509426678|-4.096751861469413|-3.8249012259817627|-4.266296788879535|-3.912131035940658|-3.2089610954502508|-4.288341048092644|-4.164615388753582|-3.79978898583791|-4.016676416973674|-3.4033489904100502|-4.030813347969535|-3.5318070874945673|-4.347206801353361|-4.272082770036088|-3.5569438845634282|-3.6453370098733235|-3.2327728247292677|-3.6640945138117713|-3.9991035885980892|-3.6046483038975046|-3.477062493401733|-3.923608392837157|-4.180360517325045|-2.578984296143637|-3.8199306535047426|-3.3192920086576234|-3.8016448129564964|-4.122079512376559|-2.5848626913270176|-3.77568195855809|-4.002412529379604|-4.068276899680318|-3.970924961252464|-3.4331109898016576|-2.0082089101501093|-4.374903494140123|-4.342598037882664|-3.1258830847229735|-3.4655374582408425|-4.161386370636952|-3.8267568542734454|-3.594680259695862|-3.8424797328736924|-4.082638567083489|-4.133465513568574|-3.388230341887305|-3.598506222651571|-4.2688097472322095|-4.386125914632503|-4.362434354811405|-3.6262889125529925|-3.6759408421222965|-4.019422152830178		0.0788805	-3.0343
RALA	RPL27	2.31536	1.10238	-3.704884922143334|-4.2303469859833|-3.1954381135495433|-3.2216803973263635|-3.350275396872213|-3.9943137628007777|-3.329298592019688|-3.108916736529619|-3.748553360179031|-2.824723260998995|-2.72340580989268|-3.1745786883960054|-3.143369042176986|-2.9880782604162395|-5.016666666666667|-3.0145236771946253|-4.30261760971275|-3.482910116320366|-3.063757782044306|-2.799119940528745|-4.230193583158879|-3.0276201518919|-4.028029872975629|-4.291477546979599|-4.07869583082269|-3.9643639807477036|-2.938330456855847|-4.267601578956273|-3.097237690633609|-3.314575061836276|-2.9199709994987852|-3.980753781391023|-3.302110906187782|-3.5579859686210824|-4.004279703824547|-2.579651055839098|-2.516580813851344|-3.039185926837983|-2.7760580546388227|-2.9649691689290867|-2.3923845003405777|-2.8897521976408753|-3.56426084240085|-3.7870579746763635|-3.0617943967596624|-3.5421171242878673|-3.985225548993004|-3.7477727021999394|-3.430516690577789|-3.36113004060359|-2.8525362964222203|-3.5619895734091465|-3.762293548411402|-2.834989040741157|-3.7296310293114403|-3.048350280788787|-3.6907805631187895|-3.3166733579276|-3.0717218094623258|-3.303766674214629|-3.726001665202453|-3.784865509426678|-4.096751861469413|-3.5388147734642375|-3.348683174802371|-2.4302459914249317|-3.965426993618189|-3.847848688735142|-2.9459717790124365|-3.79978898583791|-3.4225905609319036|-4.016676416973674|-3.360300586578819|-3.2892909929480525|-3.5318070874945673|-3.3046544506678974|-2.9285004236866437|-3.5569438845634282|-3.6453370098733235|-3.2477163678757233|-3.3780080612942456|-2.780459978856944|-3.193623114771679|-3.477062493401733|-2.704964783096012|-2.8367781709756|-3.406841195932948|-3.8199306535047426|-3.033205556140098|-3.8016448129564964|-3.204465898299395|-4.479631287661237|-3.77568195855809|-2.8629501656860836|-3.30506919244313|-3.0533113471753|-3.3231157963398132|-3.739155796931364|-3.934411134782622|-3.4249844238055007|-4.1833789785548925|-2.7534822734510356|-3.243772756559788|-3.3085938071783363|-3.556393280356167|-3.6421462077259874|-2.651580469052847|-2.992999419944711|-4.053942125155528|-3.8283173878747085|-3.468512300555339|-3.222971991117884|-3.641232455699448|-3.6759408421222965|-4.019422152830178		0.0789995	-2.31536
RALA	RNPEP	3.5939	1.09952	-3.704884922143334|-4.2303469859833|-4.414081723290688|-4.264232748011827|-4.091797751893695|-3.9943137628007777|-3.9948244030004787|-3.9505338065660904|-3.748553360179031|-3.5662456160204776|-4.44265177020301|-4.314041052089526|-4.697804753841324|-4.294582128755362|-5.016666666666667|-4.153986040888145|-4.30261760971275|-3.9234024756778676|-4.10631013272977|-4.01776355026989|-4.230193583158879|-4.221419740039734|-4.46852223233313|-4.291477546979599|-4.07869583082269|-3.9643639807477036|-4.077792820549367|-4.267601578956273|-3.838760045655092|-3.7550674211937776|-4.360463358856286|-3.980753781391023|-4.043633261209265|-3.998478327978584|-4.004279703824547|-4.0201434151966|-4.133164432264526|-3.7807082818594653|-4.446999335374598|-4.104431532622607|-4.618206694708846|-4.104463185210693|-4.108395807382021|-4.305783197422333|-3.7870579746763635|-3.710093049187044|-4.34738479613142|-4.459730738365031|-3.985225548993004|-4.489295057221422|-4.172039045599272|-4.4036823912890535|-3.9919986601157404|-3.5619895734091465|-3.762293548411402|-4.178571387090602|-3.7296310293114403|-4.333940680160545|-4.432302918140272|-3.3166733579276|-3.9893354235394893|-4.045289029236112|-4.4675240202239355|-4.096751861469413|-3.9793071328217384|-4.266296788879535|-3.912131035940658|-3.965426993618189|-4.388435763107633|-4.164615388753582|-3.79978898583791|-4.164112915953386|-4.016676416973674|-4.201917656615291|-4.030813347969535|-3.5318070874945673|-4.347206801353361|-4.272082770036088|-3.5569438845634282|-3.6453370098733235|-4.591298714225168|-4.015505148674793|-3.9991035885980892|-4.236175465457142|-3.477062493401733|-3.923608392837157|-4.180360517325045|-4.14836355095443|-3.8199306535047426|-4.172667919833618|-3.8016448129564964|-3.3770761873772916|-4.479631287661237|-3.77568195855809|-4.002412529379604|-4.623807517199264|-4.0646381513612955|-4.480678151952846|-4.374903494140123|-4.342598037882664|-4.1833789785548925|-4.097064619800481|-4.161386370636952|-3.8267568542734454|-4.3511461578638|-4.47400689443333|-4.082638567083489|-4.133465513568574|-4.053942125155528|-4.2688097472322095|-4.386125914632503|-4.362434354811405|-4.382754810720931|-3.6759408421222965|-4.019422152830178		0.0795201	-3.5939
RALGDS	ACP1	3.11162	1.09911	-3.704884922143334|-4.414081723290688|-4.091797751893695|-3.9943137628007777|-3.4308317969380293|-3.748553360179031|-3.5662456160204776|-4.44265177020301|-4.697804753841324|-3.854061365174926|-5.016666666666667|-4.153986040888145|-2.0441612243624228|-3.9234024756778676|-4.10631013272977|-4.01776355026989|-4.422355020688726|-4.46852223233313|-4.07869583082269|-3.9643639807477036|-4.267601578956273|-3.838760045655092|-3.7550674211937776|-4.360463358856286|-3.980753781391023|-4.043633261209265|-3.998478327978584|-4.004279703824547|-4.0201434151966|-3.1114971463234924|-3.7807082818594653|-4.446999335374598|-3.684824238009535|-4.618206694708846|-4.104463185210693|-4.108395807382021|-4.305783197422333|-3.7870579746763635|-3.710093049187044|-4.34738479613142|-4.459730738365031|-3.985225548993004|-4.489295057221422|-4.172039045599272|-4.4036823912890535|-3.5723913655026687|-3.5619895734091465|-3.762293548411402|-4.178571387090602|-3.7296310293114403|-3.5355743688075374|-3.3166733579276|-3.9893354235394893|-3.784865509426678|-4.096751861469413|-3.9793071328217384|-4.266296788879535|-3.912131035940658|-3.965426993618189|-4.288341048092644|-4.164615388753582|-3.79978898583791|-4.164112915953386|-3.597069122360602|-3.5318070874945673|-3.5569438845634282|-3.6453370098733235|-3.9991035885980892|-3.477062493401733|-3.923608392837157|-4.180360517325045|-3.8199306535047426|-3.8016448129564964|-4.479631287661237|-3.77568195855809|-2.9807452434385695|-3.970924961252464|-4.0646381513612955|-3.760040861675793|-2.8761149534794264|-4.342598037882664|-4.1833789785548925|-4.097064619800481|-4.161386370636952|-3.8267568542734454|-3.3554295954842397|-4.082638567083489|-4.133465513568574|-4.387734288741537|-4.053942125155528|-4.2688097472322095|-4.362434354811405|-4.382754810720931|-3.6759408421222965|-4.019422152830178		0.0795952	-3.11162
RAP2B	BZW2	3.23689	1.09758	-3.704884922143334|-4.2303469859833|-4.414081723290688|-3.710355511922441|-4.3718509427051515|-4.597591851125697|-3.748553360179031|-3.5662456160204776|-4.44265177020301|-4.314041052089526|-4.268866254360239|-4.719791423698612|-5.016666666666667|-4.153986040888145|-4.30261760971275|-3.272615226580425|-4.10631013272977|-4.01776355026989|-4.230193583158879|-4.422355020688726|-3.2614324824684005|-4.291477546979599|-4.07869583082269|-3.9643639807477036|-4.077792820549367|-4.267601578956273|-3.838760045655092|-3.7550674211937776|-4.360463358856286|-3.980753781391023|-3.1887260294558977|-3.998478327978584|-3.751432463399142|-3.4662661791072136|-4.133164432264526|-3.7807082818594653|-4.446999335374598|-3.8515842921972023|-4.618206694708846|-3.6755246857296067|-4.108395807382021|-4.305783197422333|-3.7870579746763635|-3.710093049187044|-4.34738479613142|-4.030792238883945|-3.985225548993004|-4.489295057221422|-3.7431005461181854|-4.4036823912890535|-3.9919986601157404|-3.5619895734091465|-3.762293548411402|-4.178571387090602|-3.7296310293114403|-4.333940680160545|-4.432302918140272|-3.3166733579276|-3.9893354235394893|-4.045289029236112|-4.4675240202239355|-3.784865509426678|-4.096751861469413|-3.9793071328217384|-3.837358289398449|-3.912131035940658|-3.965426993618189|-4.288341048092644|-4.164615388753582|-3.79978898583791|-3.763829176548269|-4.402852937264283|-4.030813347969535|-3.5318070874945673|-4.395389556591938|-4.320265525274665|-3.5569438845634282|-3.6453370098733235|-4.037421478135782|-4.08853192550668|-3.9991035885980892|-4.236175465457142|-3.477062493401733|-3.923608392837157|-3.325453285571678|-4.14836355095443|-3.8199306535047426|-4.172667919833618|-3.8016448129564964|-4.122079512376559|-3.5278140428998137|-3.77568195855809|-4.002412529379604|-3.969835566094889|-3.970924961252464|-4.0646381513612955|-4.480678151952846|-4.374903494140123|-4.342598037882664|-3.6295017424655067|-4.097064619800481|-4.161386370636952|-3.8267568542734454|-4.3511461578638|-4.47400689443333|-4.082638567083489|-4.133465513568574|-4.387734288741537|-4.053942125155528|-4.2688097472322095|-4.434308669871079|-4.410617110049981|-4.382754810720931|-3.6759408421222965|-4.019422152830178		0.0798758	-3.23689
RALA	ARPC3	3.34506	1.09724	-3.704884922143334|-4.2303469859833|-4.414081723290688|-3.9393998376752215|-4.091797751893695|-3.9943137628007777|-3.5698967776488835|-3.747454930830852|-3.748553360179031|-3.5662456160204776|-4.44265177020301|-4.314041052089526|-4.372971843504718|-3.744715766795467|-5.016666666666667|-4.153986040888145|-4.30261760971275|-3.9234024756778676|-4.10631013272977|-3.6929306399332837|-3.6043306771582926|-4.422355020688726|-4.46852223233313|-3.9666446366429926|-4.07869583082269|-3.9643639807477036|-4.077792820549367|-4.267601578956273|-3.838760045655092|-3.7550674211937776|-4.360463358856286|-3.980753781391023|-4.043633261209265|-3.998478327978584|-4.004279703824547|-4.0201434151966|-4.133164432264526|-3.7807082818594653|-4.446999335374598|-4.104431532622607|-4.618206694708846|-4.104463185210693|-4.108395807382021|-4.305783197422333|-3.7870579746763635|-3.710093049187044|-4.34738479613142|-4.459730738365031|-3.985225548993004|-4.489295057221422|-4.172039045599272|-3.379879476616429|-3.9919986601157404|-3.5619895734091465|-3.762293548411402|-4.178571387090602|-3.7296310293114403|-4.333940680160545|-4.432302918140272|-3.3166733579276|-3.9893354235394893|-3.7204561188995053|-4.14269110988733|-4.096751861469413|-3.9793071328217384|-4.266296788879535|-3.912131035940658|-3.965426993618189|-4.288341048092644|-4.164615388753582|-3.79978898583791|-4.164112915953386|-4.016676416973674|-4.0780200269276765|-4.030813347969535|-3.5318070874945673|-3.2442226406331116|-4.272082770036088|-3.5569438845634282|-3.6453370098733235|-3.421367763874305|-3.4936675103151407|-3.9991035885980892|-4.236175465457142|-3.477062493401733|-3.923608392837157|-4.180360517325045|-3.346409385898162|-2.893037751840174|-3.148865005160993|-3.8016448129564964|-4.122079512376559|-4.479631287661237|-3.77568195855809|-4.002412529379604|-3.7217586371280063|-4.0646381513612955|-4.480678151952846|-4.374903494140123|-4.342598037882664|-4.1833789785548925|-4.097064619800481|-4.161386370636952|-3.8267568542734454|-3.725283251863213|-4.47400689443333|-4.082638567083489|-4.133465513568574|-4.053942125155528|-4.2688097472322095|-3.584171749576234|-4.362434354811405|-4.382754810720931|-3.6759408421222965|-4.019422152830178		0.0799389	-3.34506
RAP2B	PEX11A	3.49159	1.09655	-3.704884922143334|-4.2303469859833|-4.414081723290688|-4.264232748011827|-4.3718509427051515|-4.54940909588712|-3.748553360179031|-3.5662456160204776|-4.44265177020301|-4.314041052089526|-4.697804753841324|-4.972638664124016|-5.016666666666667|-4.153986040888145|-4.30261760971275|-3.9234024756778676|-4.10631013272977|-4.01776355026989|-4.230193583158879|-4.422355020688726|-4.46852223233313|-4.291477546979599|-4.07869583082269|-3.9643639807477036|-4.077792820549367|-4.267601578956273|-3.838760045655092|-3.7550674211937776|-4.360463358856286|-3.980753781391023|-4.043633261209265|-3.998478327978584|-4.004279703824547|-4.0201434151966|-4.133164432264526|-3.7807082818594653|-4.446999335374598|-4.104431532622607|-4.618206694708846|-4.104463185210693|-4.108395807382021|-4.305783197422333|-3.7870579746763635|-3.710093049187044|-4.34738479613142|-4.459730738365031|-3.985225548993004|-4.489295057221422|-4.172039045599272|-4.4036823912890535|-3.9919986601157404|-3.5619895734091465|-3.762293548411402|-4.178571387090602|-3.7296310293114403|-4.333940680160545|-4.432302918140272|-3.3166733579276|-3.9893354235394893|-4.045289029236112|-4.4675240202239355|-3.784865509426678|-4.096751861469413|-3.9793071328217384|-4.266296788879535|-3.912131035940658|-3.965426993618189|-4.288341048092644|-4.164615388753582|-3.79978898583791|-4.016676416973674|-4.402852937264283|-4.030813347969535|-3.5318070874945673|-4.347206801353361|-4.272082770036088|-3.5569438845634282|-3.6453370098733235|-4.591298714225168|-4.517470424987765|-3.9991035885980892|-4.236175465457142|-3.477062493401733|-3.923608392837157|-4.180360517325045|-4.14836355095443|-3.8199306535047426|-4.172667919833618|-3.8016448129564964|-4.122079512376559|-4.479631287661237|-3.77568195855809|-4.002412529379604|-4.523712802184274|-3.970924961252464|-4.0646381513612955|-4.480678151952846|-4.374903494140123|-4.342598037882664|-4.1833789785548925|-4.097064619800481|-4.161386370636952|-3.8267568542734454|-4.3511461578638|-4.47400689443333|-4.082638567083489|-4.133465513568574|-4.387734288741537|-4.053942125155528|-4.2688097472322095|-4.386125914632503|-4.362434354811405|-4.382754810720931|-3.6759408421222965|-4.019422152830178		0.0800663	-3.49159
RAP2B	GOLM1	3.49426	1.09606	-3.704884922143334|-4.2303469859833|-4.414081723290688|-4.264232748011827|-4.3718509427051515|-4.54940909588712|-3.748553360179031|-3.5662456160204776|-4.44265177020301|-4.314041052089526|-4.249796604014126|-4.00175176901648|-5.016666666666667|-4.153986040888145|-4.30261760971275|-4.10631013272977|-4.01776355026989|-4.230193583158879|-4.422355020688726|-4.291477546979599|-3.630687680995491|-3.9643639807477036|-4.077792820549367|-4.267601578956273|-3.838760045655092|-3.7550674211937776|-4.360463358856286|-3.980753781391023|-4.043633261209265|-3.998478327978584|-4.004279703824547|-4.0201434151966|-4.133164432264526|-3.7807082818594653|-4.446999335374598|-4.104431532622607|-4.618206694708846|-4.104463185210693|-4.108395807382021|-4.305783197422333|-3.7870579746763635|-3.710093049187044|-4.34738479613142|-4.459730738365031|-3.985225548993004|-4.172039045599272|-4.1317655005175355|-4.021111765008204|-3.5619895734091465|-3.762293548411402|-4.178571387090602|-3.7296310293114403|-4.333940680160545|-3.3166733579276|-3.9893354235394893|-4.045289029236112|-4.4675240202239355|-3.784865509426678|-4.096751861469413|-3.9793071328217384|-4.266296788879535|-3.912131035940658|-3.965426993618189|-4.288341048092644|-4.164615388753582|-3.79978898583791|-4.016676416973674|-4.431966042156747|-3.5318070874945673|-4.347206801353361|-4.272082770036088|-3.5569438845634282|-3.6453370098733235|-4.591298714225168|-4.517470424987765|-3.9991035885980892|-3.477062493401733|-3.923608392837157|-4.180360517325045|-4.14836355095443|-3.8199306535047426|-4.172667919833618|-3.8016448129564964|-4.122079512376559|-4.479631287661237|-3.77568195855809|-4.002412529379604|-4.523712802184274|-3.970924961252464|-4.0646381513612955|-4.374903494140123|-4.342598037882664|-4.1833789785548925|-4.097064619800481|-4.161386370636952|-3.8267568542734454|-4.3802592627562635|-4.47400689443333|-4.082638567083489|-4.133465513568574|-4.387734288741537|-4.053942125155528|-4.2688097472322095|-4.362434354811405|-4.382754810720931|-3.6759408421222965|-4.019422152830178		0.0801561	-3.49426
RAP2B	GPAT3	3.32448	1.09606	-3.704884922143334|-3.992775452104111|-4.414081723290688|-3.4825931697823624|-4.3718509427051515|-3.7097775706799685|-3.748553360179031|-3.5662456160204776|-4.44265177020301|-3.900378259154655|-3.2561132373062103|-4.257945875525165|-5.016666666666667|-4.153986040888145|-4.30261760971275|-4.10631013272977|-4.01776355026989|-4.230193583158879|-4.008692227753856|-4.291477546979599|-4.07869583082269|-3.9643639807477036|-4.077792820549367|-4.267601578956273|-3.838760045655092|-3.7550674211937776|-3.946800565921416|-3.980753781391023|-4.043633261209265|-3.998478327978584|-4.004279703824547|-4.0201434151966|-4.133164432264526|-3.7807082818594653|-4.446999335374598|-4.104431532622607|-4.618206694708846|-4.104463185210693|-4.171854269166812|-4.305783197422333|-3.7870579746763635|-3.710093049187044|-3.5657452179019558|-4.459730738365031|-3.985225548993004|-3.7583762526644007|-4.4036823912890535|-3.9919986601157404|-3.5619895734091465|-3.762293548411402|-4.242029848875394|-3.7296310293114403|-4.333940680160545|-3.3166733579276|-3.9893354235394893|-4.045289029236112|-4.229952486344746|-3.784865509426678|-4.096751861469413|-3.9793071328217384|-3.8526339959446645|-3.912131035940658|-3.965426993618189|-4.288341048092644|-4.164615388753582|-3.79978898583791|-4.016676416973674|-3.5120688896097496|-3.5318070874945673|-3.9335440084184907|-4.034511236156899|-3.5569438845634282|-3.6453370098733235|-3.4786659169542786|-3.6266863773332325|-3.9991035885980892|-3.477062493401733|-3.923608392837157|-4.180360517325045|-4.14836355095443|-3.8199306535047426|-4.172667919833618|-3.8016448129564964|-4.122079512376559|-4.479631287661237|-3.77568195855809|-4.002412529379604|-3.264951969235147|-3.970924961252464|-4.128096613146088|-4.374903494140123|-4.342598037882664|-4.1833789785548925|-3.1605230815852723|-4.161386370636952|-3.8267568542734454|-4.1135746239846105|-4.47400689443333|-3.8450670332042995|-4.133465513568574|-4.387734288741537|-4.053942125155528|-4.332268209017002|-3.522802829604253|-3.543123285513779|-3.6759408421222965|-4.019422152830178		0.0801561	-3.32448
RAP2B	ARAF	2.84443	1.09606	-3.704884922143334|-3.626662594485675|-2.9295837395122715|-4.058488365186239|-4.166106559879564|-3.74160472173357|-3.748553360179031|-3.5662456160204776|-3.75978613265776|-4.314041052089526|-3.102894286651204|-3.725501596140204|-5.016666666666667|-3.404173613712282|-4.30261760971275|-2.946323240464857|-4.01776355026989|-3.0702066908939667|-4.422355020688726|-4.291477546979599|-4.07869583082269|-3.9643639807477036|-4.077792820549367|-3.0618571961306853|-3.838760045655092|-3.7550674211937776|-3.501506462255355|-3.980753781391023|-4.043633261209265|-3.998478327978584|-3.4975053253349775|-2.156387635713899|-4.133164432264526|-3.7807082818594653|-4.446999335374598|-4.104431532622607|-4.412462311883258|-3.5976888067211235|-3.30059143322847|-4.305783197422333|-3.7870579746763635|-3.710093049187044|-3.488427899530489|-3.600773841764099|-3.603389907111735|-3.0912333993819834|-4.197938008463466|-3.9919986601157404|-3.5619895734091465|-3.762293548411402|-4.178571387090602|-3.7296310293114403|-3.4292262929989388|-3.3166733579276|-3.0846210363778828|-3.18633213263518|-3.960749641734366|-3.784865509426678|-3.192037474307807|-3.9793071328217384|-3.759522410389966|-3.3084466444430327|-3.965426993618189|-4.082596665267056|-4.164615388753582|-3.79978898583791|-3.0327807837644425|-3.418957304055051|-3.5318070874945673|-3.664341163808111|-3.2881871368268567|-3.5569438845634282|-3.6453370098733235|-3.8414862870493045|-3.7096660508342154|-3.61726794671682|-3.477062493401733|-3.923608392837157|-2.798524875443776|-2.9883766586895177|-3.8199306535047426|-4.172667919833618|-3.8016448129564964|-4.122079512376559|-4.479631287661237|-3.77568195855809|-4.002412529379604|-3.442907155966987|-3.970924961252464|-4.0646381513612955|-4.374903494140123|-4.1368536550570765|-4.1833789785548925|-4.097064619800481|-4.161386370636952|-3.8267568542734454|-3.2703405116465123|-3.5278998221134987|-4.082638567083489|-3.6266911350790045|-4.387734288741537|-4.053942125155528|-4.2688097472322095|-3.1152972868275914|-3.523797914119999|-3.6759408421222965|-3.637586510948909		0.0801561	-2.84443
KRAS	TOMM22	3.08066	1.09565	-3.704884922143334|-4.414081723290688|-4.091797751893695|-3.9943137628007777|-4.3718509427051515|-3.748553360179031|-3.5662456160204776|-4.44265177020301|-3.276061830496662|-2.6644050156068726|-5.016666666666667|-3.431213121879502|-4.30261760971275|-4.10631013272977|-4.01776355026989|-3.507420664150236|-4.422355020688726|-4.07869583082269|-3.9643639807477036|-4.077792820549367|-3.838760045655092|-3.7550674211937776|-3.980753781391023|-4.043633261209265|-3.998478327978584|-4.004279703824547|-4.133164432264526|-3.7807082818594653|-4.446999335374598|-3.205567354558282|-4.618206694708846|-4.305783197422333|-3.7870579746763635|-3.710093049187044|-4.459730738365031|-3.985225548993004|-4.489295057221422|-4.4036823912890535|-3.5619895734091465|-3.762293548411402|-3.154768472417977|-3.7296310293114403|-4.333940680160545|-4.432302918140272|-3.3166733579276|-4.045289029236112|-3.784865509426678|-4.096751861469413|-3.9793071328217384|-3.912131035940658|-3.965426993618189|-4.288341048092644|-4.164615388753582|-3.79978898583791|-4.016676416973674|-3.9811100139196203|-3.5318070874945673|-3.3234038866807367|-3.5569438845634282|-3.6453370098733235|-3.477062493401733|-3.923608392837157|-4.14836355095443|-3.8199306535047426|-4.172667919833618|-3.8016448129564964|-4.479631287661237|-3.77568195855809|-4.002412529379604|-3.970924961252464|-4.480678151952846|-4.374903494140123|-4.1833789785548925|-3.8267568542734454|-4.47400689443333|-3.3598656480748454|-4.053942125155528|-3.483890632656606|-3.6759408421222965|-4.019422152830178		0.0802315	-3.08066
KRAS	EIF2B5	2.99043	1.09565	-3.704884922143334|-4.414081723290688|-4.091797751893695|-3.9943137628007777|-4.3718509427051515|-3.748553360179031|-3.5662456160204776|-4.44265177020301|-4.379648759505073|-4.654482669787765|-5.016666666666667|-4.153986040888145|-4.30261760971275|-4.10631013272977|-4.0006375515976185|-4.230193583158879|-3.3260477759688305|-4.07869583082269|-3.9643639807477036|-4.077792820549367|-3.838760045655092|-3.7379414225215064|-3.980753781391023|-4.0265072625369935|-3.998478327978584|-4.004279703824547|-4.133164432264526|-3.4625522875232133|-4.446999335374598|-3.5432374896000605|-4.618206694708846|-4.305783197422333|-3.7870579746763635|-2.738724541075448|-4.266513480637078|-3.985225548993004|-4.489295057221422|-4.4036823912890535|-3.5619895734091465|-3.762293548411402|-4.178571387090602|-3.7296310293114403|-4.617844677152255|-4.432302918140272|-3.6005773549193103|-4.045289029236112|-3.784865509426678|-4.096751861469413|-3.9793071328217384|-3.912131035940658|-3.965426993618189|-4.288341048092644|-4.164615388753582|-3.79978898583791|-4.016676416973674|-4.402852937264283|-3.5318070874945673|-4.33008080268109|-3.5569438845634282|-3.6453370098733235|-3.477062493401733|-3.923608392837157|-4.14836355095443|-3.8199306535047426|-4.172667919833618|-3.8016448129564964|-4.479631287661237|-3.77568195855809|-4.002412529379604|-3.1756477121965494|-4.480678151952846|-4.374903494140123|-3.689131725162959|-4.1106608512651555|-4.47400689443333|-4.082638567083489|-4.053942125155528|-4.3656288120486595|-3.6759408421222965|-4.303326149821888		0.0802315	-2.99043
RAP2B	RHOA	3.29194	1.09274	-3.704884922143334|-4.2303469859833|-4.414081723290688|-4.264232748011827|-4.3718509427051515|-4.54940909588712|-1.751439048416519|-3.5662456160204776|-4.44265177020301|-3.918986731654976|-3.825629178687113|-3.1462205795304796|-5.016666666666667|-4.153986040888145|-4.30261760971275|-4.10631013272977|-4.01776355026989|-4.230193583158879|-4.422355020688726|-4.291477546979599|-4.07869583082269|-3.9643639807477036|-4.077792820549367|-3.872547258521724|-3.838760045655092|-3.7550674211937776|-3.965409038421737|-3.980753781391023|-3.6485789407747156|-3.998478327978584|-4.004279703824547|-4.0201434151966|-4.133164432264526|-3.7807082818594653|-4.446999335374598|-4.104431532622607|-4.618206694708846|-3.408378869112162|-3.713341486947471|-4.305783197422333|-3.7870579746763635|-3.710093049187044|-3.952330475696871|-4.459730738365031|-3.985225548993004|-4.172039045599272|-4.4036823912890535|-3.9919986601157404|-3.5619895734091465|-3.762293548411402|-4.178571387090602|-3.7296310293114403|-4.333940680160545|-3.3166733579276|-3.9893354235394893|-4.045289029236112|-4.4675240202239355|-3.784865509426678|-4.096751861469413|-3.9793071328217384|-4.266296788879535|-3.912131035940658|-3.965426993618189|-4.288341048092644|-4.164615388753582|-3.79978898583791|-4.016676416973674|-4.402852937264283|-3.5318070874945673|-4.347206801353361|-3.877028449601539|-3.5569438845634282|-3.6453370098733235|-3.5941844024626564|-3.4234461002171974|-3.9991035885980892|-3.477062493401733|-3.923608392837157|-4.180360517325045|-3.2761879758002186|-3.8199306535047426|-4.172667919833618|-3.8016448129564964|-4.122079512376559|-2.7623576724927688|-3.77568195855809|-4.002412529379604|-3.827628486085744|-3.5758706408179144|-4.0646381513612955|-4.374903494140123|-3.9475437174481147|-2.7469319729621184|-4.097064619800481|-4.161386370636952|-3.8267568542734454|-4.3511461578638|-4.47400689443333|-4.082638567083489|-4.133465513568574|-3.5155587135873256|-4.053942125155528|-4.2688097472322095|-4.362434354811405|-4.382754810720931|-3.6759408421222965|-4.019422152830178		0.0807724	-3.29194
RAP2B	NDC1	3.45142	1.09274	-3.704884922143334|-4.2303469859833|-3.451508221231312|-3.9037192372804133|-4.3718509427051515|-4.54940909588712|-3.748553360179031|-3.5662456160204776|-4.44265177020301|-4.314041052089526|-4.697804753841324|-4.436033894336921|-5.016666666666667|-4.153986040888145|-4.30261760971275|-4.10631013272977|-4.2593100308664384|-4.230193583158879|-4.422355020688726|-4.291477546979599|-4.07869583082269|-3.9643639807477036|-4.077792820549367|-4.267601578956273|-3.838760045655092|-3.7550674211937776|-4.360463358856286|-3.980753781391023|-4.043633261209265|-3.998478327978584|-4.004279703824547|-4.0201434151966|-4.133164432264526|-3.7807082818594653|-4.446999335374598|-4.104431532622607|-4.618206694708846|-4.104463185210693|-4.108395807382021|-4.305783197422333|-3.7870579746763635|-3.710093049187044|-4.34738479613142|-4.701277218961579|-3.985225548993004|-4.172039045599272|-4.4036823912890535|-3.9919986601157404|-3.5619895734091465|-3.762293548411402|-4.178571387090602|-3.7296310293114403|-4.333940680160545|-3.3166733579276|-3.9893354235394893|-4.045289029236112|-4.4675240202239355|-3.784865509426678|-4.096751861469413|-3.9793071328217384|-4.266296788879535|-3.912131035940658|-3.965426993618189|-4.288341048092644|-4.164615388753582|-3.79978898583791|-4.016676416973674|-3.7993013778465743|-3.5318070874945673|-4.347206801353361|-4.272082770036088|-3.5569438845634282|-3.6453370098733235|-4.591298714225168|-4.060046901248295|-3.9991035885980892|-3.477062493401733|-3.923608392837157|-4.180360517325045|-4.14836355095443|-3.8199306535047426|-4.172667919833618|-3.8016448129564964|-4.122079512376559|-4.479631287661237|-3.77568195855809|-4.002412529379604|-4.523712802184274|-3.970924961252464|-4.0646381513612955|-4.374903494140123|-4.342598037882664|-4.1833789785548925|-3.8614898456773665|-4.161386370636952|-3.8267568542734454|-4.3511461578638|-4.47400689443333|-4.082638567083489|-4.133465513568574|-4.387734288741537|-4.053942125155528|-4.2688097472322095|-3.905010831071934|-4.382754810720931|-3.6759408421222965|-4.019422152830178		0.0807724	-3.45142
RAP2B	OR56A1	3.49045	1.09274	-3.704884922143334|-4.2303469859833|-4.414081723290688|-4.264232748011827|-4.3718509427051515|-4.54940909588712|-3.748553360179031|-3.5662456160204776|-4.44265177020301|-4.314041052089526|-4.697804753841324|-4.972638664124016|-5.016666666666667|-4.153986040888145|-4.30261760971275|-4.10631013272977|-4.01776355026989|-4.230193583158879|-4.422355020688726|-4.291477546979599|-4.07869583082269|-3.9643639807477036|-4.077792820549367|-4.267601578956273|-3.838760045655092|-3.7550674211937776|-4.360463358856286|-3.980753781391023|-4.043633261209265|-3.998478327978584|-4.004279703824547|-4.0201434151966|-4.133164432264526|-3.7807082818594653|-4.446999335374598|-4.104431532622607|-4.618206694708846|-4.104463185210693|-4.108395807382021|-4.305783197422333|-3.7870579746763635|-3.710093049187044|-4.34738479613142|-4.459730738365031|-3.985225548993004|-4.172039045599272|-4.4036823912890535|-3.9919986601157404|-3.5619895734091465|-3.762293548411402|-4.178571387090602|-3.7296310293114403|-4.333940680160545|-3.3166733579276|-3.9893354235394893|-4.045289029236112|-4.4675240202239355|-3.784865509426678|-4.096751861469413|-3.9793071328217384|-4.266296788879535|-3.912131035940658|-3.965426993618189|-4.288341048092644|-4.164615388753582|-3.79978898583791|-4.016676416973674|-4.402852937264283|-3.5318070874945673|-4.347206801353361|-4.272082770036088|-3.5569438845634282|-3.6453370098733235|-4.591298714225168|-4.517470424987765|-3.9991035885980892|-3.477062493401733|-3.923608392837157|-4.180360517325045|-4.14836355095443|-3.8199306535047426|-4.172667919833618|-3.8016448129564964|-4.122079512376559|-4.479631287661237|-3.77568195855809|-4.002412529379604|-4.523712802184274|-3.970924961252464|-4.0646381513612955|-4.374903494140123|-4.342598037882664|-4.1833789785548925|-4.097064619800481|-4.161386370636952|-3.8267568542734454|-4.3511461578638|-4.47400689443333|-4.082638567083489|-4.133465513568574|-4.387734288741537|-4.053942125155528|-4.2688097472322095|-4.362434354811405|-4.382754810720931|-3.6759408421222965|-4.019422152830178		0.0807724	-3.49045
KRAS	TMX3	2.84507	1.09204	-3.704884922143334|-4.414081723290688|-3.5727623456951183|-2.9012470888744817|-4.3718509427051515|-3.748553360179031|-3.5662456160204776|-4.44265177020301|-3.8265868295313847|-3.7334439545194824|-5.016666666666667|-3.391912586003274|-4.30261760971275|-4.189334717859155|-4.01776355026989|-3.468120128274008|-3.3914362535112748|-4.07869583082269|-3.9643639807477036|-3.859787410014771|-3.838760045655092|-3.7550674211937776|-3.980753781391023|-2.896208924960376|-3.998478327978584|-4.004279703824547|-4.133164432264526|-3.7807082818594653|-4.446999335374598|-4.104431532622607|-4.4002012841742495|-3.6106565321680737|-3.7870579746763635|-3.710093049187044|-2.879997491812842|-3.985225548993004|-3.1573462943799893|-2.9681930365405513|-3.5619895734091465|-3.762293548411402|-4.261595972219987|-3.7296310293114403|-4.333940680160545|-3.010177524949751|-2.9225766883373225|-3.651192359645834|-3.784865509426678|-3.5777164552708363|-3.7613017222871425|-3.912131035940658|-3.965426993618189|-4.288341048092644|-4.164615388753582|-3.882813570967295|-4.016676416973674|-3.640779482379411|-3.5318070874945673|-3.7312613821467275|-3.5569438845634282|-3.6453370098733235|-3.477062493401733|-3.923608392837157|-4.14836355095443|-3.8199306535047426|-4.172667919833618|-3.8016448129564964|-4.479631287661237|-3.77568195855809|-4.002412529379604|-3.970924961252464|-4.086581482362569|-4.457928079269508|-4.1833789785548925|-3.8267568542734454|-4.557031479562716|-2.910390647109568|-4.053942125155528|-4.382754810720931|-3.6759408421222965|-3.4034767336235445		0.0809028	-2.84507
KRAS	FAM96B	2.89752	1.09204	-3.704884922143334|-4.414081723290688|-4.091797751893695|-3.9943137628007777|-3.4079472880534283|-3.748553360179031|-3.5662456160204776|-3.7797781112152684|-3.131841107861639|-4.972638664124016|-5.016666666666667|-3.315021122844722|-3.639743950725008|-4.10631013272977|-4.01776355026989|-3.090198669451475|-3.0191186722067402|-4.07869583082269|-3.9643639807477036|-4.077792820549367|-3.838760045655092|-3.7550674211937776|-3.980753781391023|-4.043633261209265|-3.998478327978584|-4.004279703824547|-4.133164432264526|-3.1178346228717233|-3.0437629868926117|-3.441557873634865|-4.256363031385085|-4.305783197422333|-3.7870579746763635|-3.710093049187044|-4.09788707504127|-3.985225548993004|-3.224361406905717|-3.7408087323013115|-3.5619895734091465|-3.762293548411402|-3.816727723766841|-3.7296310293114403|-3.1939457664531408|-3.76942925915253|-3.3166733579276|-3.6834453659123505|-3.784865509426678|-3.4338782024816714|-3.9793071328217384|-3.550287372616897|-3.965426993618189|-3.148346134385239|-3.325650470710158|-3.79978898583791|-3.654832753649913|-3.563888019220859|-3.5318070874945673|-3.2072118876459568|-3.5569438845634282|-3.6453370098733235|-3.477062493401733|-3.923608392837157|-3.0083686372470257|-3.8199306535047426|-3.810824256509857|-3.8016448129564964|-4.479631287661237|-3.77568195855809|-4.002412529379604|-3.970924961252464|-4.118834488629085|-4.374903494140123|-4.1833789785548925|-3.8267568542734454|-4.47400689443333|-3.720794903759728|-4.053942125155528|-3.543789892677507|-3.6759408421222965|-4.019422152830178		0.0809028	-2.89752
RALA	LGALS3	3.44805	1.09118	-3.704884922143334|-4.2303469859833|-4.414081723290688|-4.042383998395471|-4.091797751893695|-3.9943137628007777|-2.6876041951898393|-4.54940909588712|-3.748553360179031|-3.5662456160204776|-4.220803020586654|-4.314041052089526|-4.697804753841324|-4.972638664124016|-5.016666666666667|-4.153986040888145|-4.30261760971275|-3.9234024756778676|-4.10631013272977|-4.01776355026989|-4.230193583158879|-4.422355020688726|-4.46852223233313|-4.069628797363242|-4.07869583082269|-3.9643639807477036|-4.077792820549367|-4.267601578956273|-3.838760045655092|-3.7550674211937776|-4.360463358856286|-3.980753781391023|-4.043633261209265|-3.998478327978584|-4.004279703824547|-4.0201434151966|-4.133164432264526|-3.558859532243109|-4.446999335374598|-4.104431532622607|-3.6182066947088463|-4.104463185210693|-4.108395807382021|-3.6068131930863134|-3.7870579746763635|-3.710093049187044|-4.34738479613142|-4.459730738365031|-3.985225548993004|-4.489295057221422|-4.172039045599272|-4.181833641672697|-3.9919986601157404|-3.5619895734091465|-3.762293548411402|-4.178571387090602|-3.7296310293114403|-4.333940680160545|-4.432302918140272|-3.3166733579276|-3.9893354235394893|-4.045289029236112|-4.4675240202239355|-4.096751861469413|-3.9793071328217384|-4.266296788879535|-3.912131035940658|-3.743578244001833|-4.288341048092644|-4.164615388753582|-3.5779402362215538|-4.164112915953386|-4.016676416973674|-4.402852937264283|-3.8089645983531786|-2.6109883335421924|-4.347206801353361|-4.272082770036088|-3.5569438845634282|-3.6453370098733235|-3.8923287098891493|-3.5966516710353904|-3.9991035885980892|-4.236175465457142|-3.477062493401733|-3.923608392837157|-3.6574817720447075|-4.14836355095443|-3.8199306535047426|-3.6497891745532804|-3.8016448129564964|-4.122079512376559|-4.257782538044881|-3.77568195855809|-4.002412529379604|-3.824742797848256|-4.0646381513612955|-4.480678151952846|-4.374903494140123|-4.342598037882664|-4.1833789785548925|-4.097064619800481|-4.161386370636952|-3.8267568542734454|-3.6521761535277815|-4.47400689443333|-4.082638567083489|-4.133465513568574|-3.5310633798751905|-4.2688097472322095|-4.164277165016146|-4.1405856051950485|-4.382754810720931|-3.6759408421222965|-3.496543407549841		0.0810623	-3.44805
RAP2B	FAM69B	3.32147	1.09088	-3.704884922143334|-4.2303469859833|-4.414081723290688|-4.32467875044484|-4.3718509427051515|-3.405735115664208|-3.748553360179031|-3.5662456160204776|-4.44265177020301|-3.6755170501865195|-3.4794971553215084|-4.972638664124016|-5.016666666666667|-4.153986040888145|-4.30261760971275|-4.10631013272977|-4.01776355026989|-4.230193583158879|-4.422355020688726|-4.351923549412612|-4.07869583082269|-3.9643639807477036|-4.138238822982379|-4.267601578956273|-3.838760045655092|-3.7550674211937776|-4.4209093612893|-3.980753781391023|-4.043633261209265|-3.998478327978584|-4.004279703824547|-4.0805894176296125|-4.133164432264526|-3.7807082818594653|-4.446999335374598|-4.104431532622607|-4.618206694708846|-4.164909187643706|-4.108395807382021|-4.305783197422333|-3.7870579746763635|-3.710093049187044|-3.7088607942284146|-4.459730738365031|-3.985225548993004|-4.172039045599272|-4.4036823912890535|-3.9919986601157404|-3.5619895734091465|-3.762293548411402|-4.178571387090602|-3.7296310293114403|-4.333940680160545|-3.3166733579276|-3.9893354235394893|-4.045289029236112|-4.226940026992967|-3.784865509426678|-4.096751861469413|-3.9793071328217384|-4.266296788879535|-3.912131035940658|-3.965426993618189|-4.288341048092644|-4.164615388753582|-3.79978898583791|-4.016676416973674|-3.5090564302579708|-3.5318070874945673|-3.5045628167944303|-4.332528772469101|-3.5569438845634282|-3.6453370098733235|-3.7486547296662374|-4.276886431756797|-3.9991035885980892|-3.477062493401733|-3.923608392837157|-4.180360517325045|-4.14836355095443|-3.8199306535047426|-4.172667919833618|-3.8016448129564964|-4.122079512376559|-4.479631287661237|-3.77568195855809|-4.002412529379604|-3.8851888002812687|-3.970924961252464|-4.0646381513612955|-4.374903494140123|-4.342598037882664|-4.1833789785548925|-3.856480626569512|-4.161386370636952|-3.8267568542734454|-4.411592160296813|-4.534452896866344|-4.082638567083489|-4.133465513568574|-4.387734288741537|-4.053942125155528|-4.329255749665222|-3.6447291068607734|-4.142170817489962|-3.6759408421222965|-4.019422152830178		0.0811192	-3.32147
RAP1B	NDUFS7	2.90356	1.09069	-3.704884922143334|-3.9846953216943195|-2.913157553898401|-3.1734830437085892|-4.3718509427051515|-3.458659391583882|-3.748553360179031|-3.5662456160204776|-3.8959701102500484|-3.5912681330808818|-2.895850588785056|-3.0280169954990166|-5.016666666666667|-3.431213121879502|-4.30261760971275|-4.10631013272977|-4.01776355026989|-3.9845419188698985|-3.6995821016800825|-4.46852223233313|-4.045825882690617|-4.07869583082269|-3.9643639807477036|-3.832141156260386|-4.021949914667292|-3.838760045655092|-3.7550674211937776|-3.6376904398476433|-3.980753781391023|-4.043633261209265|-3.998478327978584|-4.004279703824547|-4.0201434151966|-4.133164432264526|-3.535056617570484|-4.446999335374598|-3.256719877005663|-4.618206694708846|-4.108395807382021|-4.305783197422333|-3.7870579746763635|-3.710093049187044|-3.1474906224031147|-4.21407907407605|-3.985225548993004|-4.489295057221422|-4.172039045599272|-4.158030727000073|-3.7463469958267592|-3.5619895734091465|-3.762293548411402|-2.9786772133622956|-3.7296310293114403|-4.333940680160545|-3.8856212581873093|-3.3166733579276|-3.266562504530846|-3.197577373619168|-3.920842360270973|-3.784865509426678|-4.096751861469413|-3.9793071328217384|-3.321675120254535|-3.666479371651677|-3.965426993618189|-3.7416593881396816|-4.164615388753582|-3.79978898583791|-4.016676416973674|-3.1572012729753016|-3.5318070874945673|-3.10155513706438|-3.424371114419145|-3.5569438845634282|-3.6453370098733235|-3.199519014257949|-3.2718187606987845|-3.2763306695894454|-2.9905238011681616|-3.477062493401733|-3.923608392837157|-4.180360517325045|-3.601681891001468|-3.8199306535047426|-4.172667919833618|-3.8016448129564964|-4.122079512376559|-4.479631287661237|-3.77568195855809|-4.002412529379604|-3.3238186284559688|-3.970924961252464|-4.0646381513612955|-3.7579052329442026|-3.3511005794674986|-3.619825118874021|-4.1833789785548925|-4.097064619800481|-3.6147047106839896|-3.8267568542734454|-3.6283732388551564|-3.3252652431524057|-4.082638567083489|-3.41069259455993|-4.387734288741537|-4.053942125155528|-4.023158082943229|-3.1862317409041965|-3.162540181083098|-4.382754810720931|-3.6759408421222965|-4.019422152830178		0.0811548	-2.90356
RAP1B	SMIM4	2.78826	1.09069	-3.704884922143334|-4.2303469859833|-4.414081723290688|-2.8363295159623463|-3.341887719327709|-3.3433546134539958|-3.748553360179031|-2.8373123883070157|-4.44265177020301|-2.983047833048101|-3.4917502714082|-3.766584181690892|-5.016666666666667|-3.1240228175107023|-4.30261760971275|-4.10631013272977|-4.01776355026989|-3.501260355445418|-3.091361801647302|-4.46852223233313|-4.291477546979599|-4.07869583082269|-3.9643639807477036|-2.8717383381162427|-4.267601578956273|-3.838760045655092|-3.7550674211937776|-3.6315301311428247|-3.980753781391023|-4.043633261209265|-3.998478327978584|-4.004279703824547|-4.0201434151966|-4.133164432264526|-3.7807082818594653|-3.718066107661136|-4.104431532622607|-4.618206694708846|-3.3794625796685582|-4.305783197422333|-3.7870579746763635|-3.710093049187044|-3.141330313698296|-4.459730738365031|-3.985225548993004|-3.459331833843979|-4.172039045599272|-4.4036823912890535|-3.9919986601157404|-3.5619895734091465|-3.762293548411402|-3.4496381593771397|-3.7296310293114403|-4.333940680160545|-3.70336969042681|-3.3166733579276|-3.2604021958260274|-2.7142958101946872|-3.738590792510473|-3.784865509426678|-4.096751861469413|-3.9793071328217384|-3.5373635611660728|-3.912131035940658|-3.965426993618189|-3.5594078203791817|-4.164615388753582|-3.79978898583791|-4.016676416973674|-3.1967984548311583|-3.5318070874945673|-3.141152318920237|-3.242119546658645|-3.5569438845634282|-3.6453370098733235|-3.862365486511706|-4.517470424987765|-3.270170360884627|-4.236175465457142|-3.477062493401733|-3.923608392837157|-4.180360517325045|-4.14836355095443|-3.8199306535047426|-4.172667919833618|-3.8016448129564964|-3.393146284663097|-4.479631287661237|-3.77568195855809|-4.002412529379604|-4.523712802184274|-3.970924961252464|-4.0646381513612955|-4.480678151952846|-4.374903494140123|-3.6136648101692024|-4.1833789785548925|-3.3681313920870184|-3.4324531429234897|-3.8267568542734454|-3.6222129301503383|-4.47400689443333|-4.082638567083489|-4.133465513568574|-3.357771065364094|-4.053942125155528|-4.2688097472322095|-3.6571926869190405|-4.362434354811405|-4.382754810720931|-3.6759408421222965|-4.019422152830178		0.0811548	-2.78826
RAP2B	LPGAT1	3.38013	1.08965	-3.704884922143334|-3.6224574509946144|-3.806192188302002|-4.264232748011827|-4.366021399044428|-3.6984815122121395|-3.748553360179031|-3.5662456160204776|-4.44265177020301|-4.308211508428802|-3.369755915446681|-3.6050812844457|-5.016666666666667|-4.153986040888145|-4.30261760971275|-4.10631013272977|-4.011934006609166|-4.230193583158879|-3.81446548570004|-4.291477546979599|-4.07869583082269|-3.9643639807477036|-4.077792820549367|-4.267601578956273|-3.838760045655092|-3.7550674211937776|-4.354633815195562|-3.980753781391023|-4.043633261209265|-3.998478327978584|-4.004279703824547|-4.0201434151966|-4.133164432264526|-3.7807082818594653|-4.446999335374598|-4.104431532622607|-4.618206694708846|-4.104463185210693|-4.108395807382021|-4.305783197422333|-3.7870579746763635|-3.710093049187044|-4.040525256806715|-3.4996586852649822|-3.985225548993004|-3.6890882472188853|-3.7957928563003676|-3.9919986601157404|-3.5619895734091465|-3.762293548411402|-4.178571387090602|-3.7296310293114403|-4.333940680160545|-3.3166733579276|-3.9835058798787655|-4.039459485575388|-3.7627244722271924|-3.784865509426678|-4.096751861469413|-3.9793071328217384|-4.266296788879535|-3.912131035940658|-3.965426993618189|-4.288341048092644|-4.164615388753582|-3.79978898583791|-4.016676416973674|-3.250895357925321|-3.5318070874945673|-3.4382872707006937|-3.789131971655702|-3.5569438845634282|-3.6453370098733235|-3.471525818257607|-3.9095808899990794|-3.9991035885980892|-3.477062493401733|-3.923608392837157|-4.180360517325045|-3.841504011629725|-3.8199306535047426|-4.172667919833618|-3.8016448129564964|-4.122079512376559|-4.479631287661237|-3.77568195855809|-4.002412529379604|-3.563640749084226|-3.970924961252464|-4.0646381513612955|-4.374903494140123|-4.342598037882664|-4.1833789785548925|-4.097064619800481|-4.161386370636952|-3.8267568542734454|-3.8681953594834138|-3.6900261003889634|-4.082638567083489|-4.133465513568574|-4.387734288741537|-4.053942125155528|-4.2688097472322095|-3.6576348068146616|-3.899804012340544|-3.6759408421222965|-4.019422152830178		0.0813491	-3.38013
RALGDS	EXOSC4	3.26718	1.0878	-3.704884922143334|-4.414081723290688|-4.091797751893695|-3.9943137628007777|-4.54940909588712|-3.748553360179031|-3.5662456160204776|-3.956756591175843|-4.512939570478138|-3.445350799938624|-5.016666666666667|-3.9691208575249592|-3.640631171629901|-3.9234024756778676|-4.10631013272977|-4.01776355026989|-4.23748983732554|-4.46852223233313|-4.07869583082269|-3.9643639807477036|-4.082736395593087|-3.838760045655092|-3.7550674211937776|-4.360463358856286|-3.980753781391023|-4.043633261209265|-3.998478327978584|-4.004279703824547|-4.0201434151966|-4.133164432264526|-3.7807082818594653|-3.2621341520114115|-4.104431532622607|-3.655190260962016|-4.104463185210693|-4.108395807382021|-4.305783197422333|-3.7870579746763635|-3.710093049187044|-4.34738479613142|-4.459730738365031|-3.985225548993004|-4.489295057221422|-3.987173862236085|-4.4036823912890535|-3.9919986601157404|-3.5619895734091465|-3.762293548411402|-4.178571387090602|-3.7296310293114403|-4.432302918140272|-3.3166733579276|-3.804470240176303|-3.784865509426678|-4.096751861469413|-3.9793071328217384|-4.266296788879535|-3.727265852577472|-3.965426993618189|-4.103475864729457|-4.164615388753582|-3.79978898583791|-4.164112915953386|-4.016676416973674|-3.5318070874945673|-3.5569438845634282|-3.6453370098733235|-3.8142384052349025|-3.477062493401733|-3.923608392837157|-4.180360517325045|-3.8199306535047426|-3.8016448129564964|-4.479631287661237|-3.77568195855809|-4.002412529379604|-3.970924961252464|-3.8797729679981092|-4.480678151952846|-4.374903494140123|-3.6806115997998154|-4.1833789785548925|-4.097064619800481|-4.161386370636952|-3.8267568542734454|-4.47400689443333|-3.8977733837203026|-4.133465513568574|-4.387734288741537|-4.053942125155528|-4.2688097472322095|-4.362434354811405|-4.197889627357744|-3.6759408421222965|-4.019422152830178		0.081695	-3.26718
RALGDS	CBFB	3.22319	1.0878	-3.704884922143334|-4.414081723290688|-4.091797751893695|-3.9943137628007777|-3.5424041943184617|-3.748553360179031|-3.5662456160204776|-3.8335868773063897|-3.31058861056106|-3.7615137798994334|-5.016666666666667|-4.153986040888145|-4.30261760971275|-3.9234024756778676|-4.10631013272977|-4.01776355026989|-3.00037677114925|-4.46852223233313|-4.07869583082269|-3.9643639807477036|-4.267601578956273|-3.838760045655092|-3.7550674211937776|-3.5753072069039846|-3.980753781391023|-4.043633261209265|-3.998478327978584|-4.004279703824547|-4.0201434151966|-4.133164432264526|-3.7807082818594653|-3.661843183422296|-3.495366639725986|-4.618206694708846|-4.104463185210693|-4.108395807382021|-4.305783197422333|-3.7870579746763635|-3.710093049187044|-3.340379894562762|-4.459730738365031|-3.985225548993004|-3.880230164324801|-3.2619441570386694|-4.4036823912890535|-3.9919986601157404|-3.5619895734091465|-3.762293548411402|-4.178571387090602|-3.7296310293114403|-4.432302918140272|-3.3166733579276|-3.9893354235394893|-3.784865509426678|-4.096751861469413|-3.9793071328217384|-3.657231895982914|-3.912131035940658|-3.965426993618189|-4.288341048092644|-4.164615388753582|-3.79978898583791|-4.164112915953386|-4.016676416973674|-3.5318070874945673|-3.5569438845634282|-3.6453370098733235|-3.6910686913654494|-3.477062493401733|-3.923608392837157|-4.180360517325045|-3.8199306535047426|-3.8016448129564964|-4.479631287661237|-3.77568195855809|-4.002412529379604|-3.970924961252464|-4.0646381513612955|-4.480678151952846|-4.374903494140123|-3.3355931363140057|-4.1833789785548925|-4.097064619800481|-3.552321477740331|-3.8267568542734454|-4.47400689443333|-4.082638567083489|-4.133465513568574|-3.6025781367892353|-4.053942125155528|-4.2688097472322095|-3.355429453242746|-3.4726599221603283|-3.6759408421222965|-4.019422152830178		0.081695	-3.22319
RALGDS	NXT1	3.32517	1.0878	-3.704884922143334|-4.414081723290688|-4.091797751893695|-3.9943137628007777|-3.820475868173658|-3.748553360179031|-3.5662456160204776|-3.537627283433867|-4.697804753841324|-4.972638664124016|-5.016666666666667|-4.153986040888145|-4.30261760971275|-3.9234024756778676|-4.10631013272977|-4.01776355026989|-4.422355020688726|-3.739589004619668|-4.07869583082269|-3.9643639807477036|-4.267601578956273|-3.838760045655092|-3.7550674211937776|-4.360463358856286|-3.980753781391023|-4.043633261209265|-3.998478327978584|-4.004279703824547|-4.0201434151966|-4.133164432264526|-3.7807082818594653|-4.446999335374598|-3.676528300573126|-3.889273466995384|-4.104463185210693|-4.108395807382021|-4.305783197422333|-3.7870579746763635|-3.710093049187044|-4.34738479613142|-4.459730738365031|-3.985225548993004|-4.489295057221422|-4.172039045599272|-3.49865790451991|-3.9919986601157404|-3.5619895734091465|-3.762293548411402|-4.178571387090602|-3.7296310293114403|-4.432302918140272|-3.3166733579276|-3.9893354235394893|-3.784865509426678|-4.096751861469413|-3.9793071328217384|-4.266296788879535|-3.912131035940658|-3.965426993618189|-4.288341048092644|-4.164615388753582|-3.79978898583791|-4.164112915953386|-4.016676416973674|-3.5318070874945673|-3.5569438845634282|-3.6453370098733235|-3.9991035885980892|-3.477062493401733|-3.923608392837157|-4.180360517325045|-3.8199306535047426|-3.8016448129564964|-4.479631287661237|-3.77568195855809|-4.002412529379604|-3.970924961252464|-4.0646381513612955|-4.480678151952846|-4.374903494140123|-3.9146948058331836|-4.1833789785548925|-4.097064619800481|-3.733483138587471|-3.8267568542734454|-4.47400689443333|-4.082638567083489|-4.133465513568574|-4.387734288741537|-4.053942125155528|-3.840906515182729|-4.362434354811405|-3.9548515786714495|-3.6759408421222965|-4.019422152830178		0.081695	-3.32517
RALA	CS	3.46322	1.08656	-3.704884922143334|-4.2303469859833|-4.414081723290688|-4.264232748011827|-4.091797751893695|-3.9943137628007777|-3.4662055916674333|-3.6895212354100764|-3.748553360179031|-3.5662456160204776|-4.44265177020301|-4.314041052089526|-3.889069415811662|-3.3857520757107107|-5.016666666666667|-4.153986040888145|-4.30261760971275|-3.9234024756778676|-4.10631013272977|-3.510058207904209|-4.230193583158879|-4.516709669651007|-4.46852223233313|-3.9087109412222176|-4.07869583082269|-3.9643639807477036|-4.077792820549367|-4.267601578956273|-3.838760045655092|-3.7550674211937776|-4.360463358856286|-3.980753781391023|-4.043633261209265|-4.092832976940866|-4.004279703824547|-4.0201434151966|-4.133164432264526|-3.7807082818594653|-4.064232729617217|-4.104431532622607|-4.235440088951465|-4.104463185210693|-4.108395807382021|-4.305783197422333|-3.7870579746763635|-3.710093049187044|-4.34738479613142|-4.459730738365031|-3.985225548993004|-4.489295057221422|-4.172039045599272|-4.4036823912890535|-3.241255269063765|-3.5619895734091465|-3.762293548411402|-4.178571387090602|-3.7296310293114403|-4.428295329122826|-4.432302918140272|-3.3166733579276|-3.9893354235394893|-4.139643678198393|-4.2608486735222355|-4.096751861469413|-3.772631786120039|-4.266296788879535|-2.664063004080733|-4.059781642580471|-4.288341048092644|-4.164615388753582|-3.79978898583791|-4.164112915953386|-4.016676416973674|-4.402852937264283|-3.648046742212154|-3.3251317407928673|-4.347206801353361|-4.272082770036088|-3.5569438845634282|-3.6453370098733235|-3.8405553231731924|-3.833673823566403|-3.9991035885980892|-4.236175465457142|-3.477062493401733|-4.017963041799438|-4.274715166287327|-4.14836355095443|-3.8199306535047426|-4.172667919833618|-3.8016448129564964|-4.2164341613388405|-4.479631287661237|-3.77568195855809|-4.002412529379604|-4.140946196426894|-3.857962804659596|-4.480678151952846|-4.374903494140123|-4.342598037882664|-4.1833789785548925|-3.890389273098781|-4.161386370636952|-3.8267568542734454|-3.843440815498119|-4.47400689443333|-4.082638567083489|-4.133465513568574|-4.053942125155528|-4.2688097472322095|-4.003359308875122|-4.456789003773686|-3.4357167745249866|-3.6759408421222965|-4.019422152830178		0.0819297	-3.46322
RALA	ACP7	3.56125	1.08656	-3.704884922143334|-4.2303469859833|-4.414081723290688|-4.264232748011827|-4.091797751893695|-3.9943137628007777|-4.3718509427051515|-4.54940909588712|-3.748553360179031|-3.5662456160204776|-4.44265177020301|-4.314041052089526|-4.697804753841324|-4.972638664124016|-5.016666666666667|-4.153986040888145|-4.30261760971275|-3.9234024756778676|-4.10631013272977|-4.01776355026989|-4.230193583158879|-4.422355020688726|-4.46852223233313|-4.291477546979599|-4.07869583082269|-3.9643639807477036|-4.077792820549367|-4.267601578956273|-3.838760045655092|-3.7550674211937776|-4.360463358856286|-3.980753781391023|-4.043633261209265|-3.998478327978584|-4.004279703824547|-4.0201434151966|-4.133164432264526|-3.7807082818594653|-4.446999335374598|-4.104431532622607|-4.618206694708846|-4.104463185210693|-4.108395807382021|-4.305783197422333|-3.7870579746763635|-3.710093049187044|-4.34738479613142|-4.459730738365031|-3.985225548993004|-4.489295057221422|-4.172039045599272|-4.4036823912890535|-3.9919986601157404|-3.5619895734091465|-3.8297363911877826|-4.178571387090602|-3.7296310293114403|-4.333940680160545|-4.432302918140272|-3.3166733579276|-3.9893354235394893|-4.045289029236112|-4.4675240202239355|-4.096751861469413|-3.9793071328217384|-4.266296788879535|-3.912131035940658|-3.965426993618189|-4.288341048092644|-4.164615388753582|-3.79978898583791|-4.164112915953386|-4.016676416973674|-4.402852937264283|-4.030813347969535|-3.5318070874945673|-4.347206801353361|-4.272082770036088|-3.5569438845634282|-3.6453370098733235|-4.591298714225168|-3.8067620173805023|-3.9991035885980892|-4.236175465457142|-3.477062493401733|-3.923608392837157|-4.180360517325045|-4.14836355095443|-3.8199306535047426|-3.9390807669460175|-3.8016448129564964|-4.122079512376559|-4.547074130437618|-3.77568195855809|-4.002412529379604|-4.523712802184274|-4.0646381513612955|-4.480678151952846|-4.374903494140123|-4.342598037882664|-4.1833789785548925|-4.097064619800481|-4.161386370636952|-3.8267568542734454|-4.3511461578638|-4.47400689443333|-4.082638567083489|-4.133465513568574|-4.053942125155528|-4.2688097472322095|-4.386125914632503|-4.362434354811405|-4.382754810720931|-3.6759408421222965|-4.019422152830178		0.0819297	-3.56125
RALA	TPM1	3.36021	1.08638	-3.704884922143334|-4.2303469859833|-4.414081723290688|-4.130638246389882|-4.091797751893695|-3.9943137628007777|-3.9372264454192254|-4.54940909588712|-3.748553360179031|-3.5662456160204776|-4.44265177020301|-4.314041052089526|-4.56421025221938|-4.972638664124016|-5.016666666666667|-2.765119034162894|-4.30261760971275|-3.9234024756778676|-4.10631013272977|-4.01776355026989|-4.230193583158879|-4.422355020688726|-4.46852223233313|-4.157883045357654|-4.07869583082269|-3.2287094877977958|-4.077792820549367|-4.267601578956273|-3.838760045655092|-3.7550674211937776|-4.360463358856286|-3.980753781391023|-4.043633261209265|-3.998478327978584|-4.004279703824547|-4.0201434151966|-4.133164432264526|-3.7807082818594653|-4.012374838088672|-4.104431532622607|-4.618206694708846|-4.104463185210693|-4.108395807382021|-4.305783197422333|-3.7870579746763635|-3.710093049187044|-4.34738479613142|-4.326136236743086|-3.985225548993004|-4.489295057221422|-2.2123697412765|-4.4036823912890535|-3.9919986601157404|-3.5619895734091465|-3.762293548411402|-3.346006881132638|-3.2950065320255137|-4.333940680160545|-4.432302918140272|-3.3166733579276|-3.9893354235394893|-4.045289029236112|-4.4675240202239355|-4.096751861469413|-3.9793071328217384|-4.266296788879535|-3.912131035940658|-3.965426993618189|-4.288341048092644|-4.164615388753582|-3.79978898583791|-4.164112915953386|-4.016676416973674|-4.402852937264283|-4.030813347969535|-3.5318070874945673|-4.347206801353361|-4.272082770036088|-3.5569438845634282|-3.6453370098733235|-4.591298714225168|-4.517470424987765|-2.7863278409285193|-4.102580963835197|-3.477062493401733|-3.923608392837157|-3.5696447609834374|-4.14836355095443|-3.8199306535047426|-4.172667919833618|-3.36702031567057|-3.5113637560349513|-3.6470667817032734|-3.77568195855809|-4.002412529379604|-4.523712802184274|-4.0646381513612955|-4.480678151952846|-3.764187737798516|-4.342598037882664|-3.447724485604985|-4.097064619800481|-4.161386370636952|-3.8267568542734454|-4.3511461578638|-4.47400689443333|-4.082638567083489|-4.133465513568574|-4.053942125155528|-3.0560339995626395|-4.386125914632503|-4.362434354811405|-4.382754810720931|-3.6759408421222965|-4.019422152830178		0.0819631	-3.36021
RALA	ARPC5L	3.58159	1.08638	-3.704884922143334|-4.2303469859833|-4.414081723290688|-4.264232748011827|-4.091797751893695|-3.9943137628007777|-4.3718509427051515|-4.54940909588712|-3.748553360179031|-3.5662456160204776|-4.44265177020301|-4.314041052089526|-4.697804753841324|-4.282268831549915|-5.016666666666667|-4.153986040888145|-4.30261760971275|-3.9234024756778676|-4.10631013272977|-4.01776355026989|-3.8408537462487597|-4.422355020688726|-4.46852223233313|-4.291477546979599|-4.07869583082269|-3.9643639807477036|-4.077792820549367|-4.267601578956273|-3.838760045655092|-3.7550674211937776|-4.360463358856286|-3.980753781391023|-4.043633261209265|-3.998478327978584|-4.004279703824547|-4.0201434151966|-4.133164432264526|-3.7807082818594653|-4.446999335374598|-4.104431532622607|-4.618206694708846|-4.104463185210693|-4.108395807382021|-3.916443360512212|-3.7870579746763635|-3.710093049187044|-4.34738479613142|-4.459730738365031|-3.985225548993004|-4.489295057221422|-4.172039045599272|-4.4036823912890535|-3.9919986601157404|-3.5619895734091465|-3.762293548411402|-4.178571387090602|-3.7296310293114403|-4.333940680160545|-4.432302918140272|-3.3166733579276|-3.9893354235394893|-4.045289029236112|-4.4675240202239355|-4.096751861469413|-3.9793071328217384|-4.266296788879535|-3.912131035940658|-3.965426993618189|-4.288341048092644|-4.164615388753582|-3.79978898583791|-4.164112915953386|-4.016676416973674|-4.013513100354163|-4.030813347969535|-3.5318070874945673|-4.347206801353361|-4.272082770036088|-3.5569438845634282|-3.6453370098733235|-3.9009288816510668|-3.651009333357983|-3.9991035885980892|-4.236175465457142|-3.477062493401733|-3.923608392837157|-4.180360517325045|-4.14836355095443|-2.95346956187496|-4.172667919833618|-3.8016448129564964|-4.122079512376559|-4.479631287661237|-3.77568195855809|-4.002412529379604|-4.523712802184274|-4.0646381513612955|-4.480678151952846|-4.374903494140123|-4.342598037882664|-4.1833789785548925|-4.097064619800481|-4.161386370636952|-3.8267568542734454|-4.3511461578638|-4.47400689443333|-4.082638567083489|-4.133465513568574|-4.053942125155528|-4.2688097472322095|-4.386125914632503|-4.362434354811405|-4.382754810720931|-3.6759408421222965|-4.019422152830178		0.0819631	-3.58159
RAP2B	TVP23B	3.3802	1.0856	-3.704884922143334|-4.2303469859833|-4.414081723290688|-4.264232748011827|-4.3718509427051515|-4.54940909588712|-3.748553360179031|-3.5662456160204776|-4.44265177020301|-4.314041052089526|-4.697804753841324|-4.972638664124016|-5.016666666666667|-4.153986040888145|-4.30261760971275|-3.9234024756778676|-3.3947084211080596|-4.01776355026989|-4.230193583158879|-4.422355020688726|-3.2797992659917576|-4.291477546979599|-4.07869583082269|-3.9643639807477036|-4.077792820549367|-4.267601578956273|-3.838760045655092|-3.7550674211937776|-4.360463358856286|-3.980753781391023|-4.043633261209265|-3.998478327978584|-4.004279703824547|-4.0201434151966|-4.133164432264526|-3.7807082818594653|-4.446999335374598|-4.104431532622607|-4.618206694708846|-4.104463185210693|-4.108395807382021|-4.305783197422333|-3.7870579746763635|-3.710093049187044|-4.34738479613142|-4.459730738365031|-3.985225548993004|-4.489295057221422|-4.172039045599272|-4.4036823912890535|-3.9919986601157404|-3.5619895734091465|-3.762293548411402|-4.178571387090602|-3.7296310293114403|-4.333940680160545|-4.432302918140272|-3.3166733579276|-3.9893354235394893|-4.045289029236112|-4.4675240202239355|-3.784865509426678|-4.096751861469413|-3.9793071328217384|-4.266296788879535|-3.912131035940658|-3.965426993618189|-4.288341048092644|-4.164615388753582|-3.79978898583791|-4.016676416973674|-4.402852937264283|-4.030813347969535|-3.5318070874945673|-4.347206801353361|-4.272082770036088|-3.5569438845634282|-3.6453370098733235|-4.591298714225168|-4.517470424987765|-3.9991035885980892|-4.236175465457142|-3.477062493401733|-3.923608392837157|-4.180360517325045|-4.14836355095443|-3.8199306535047426|-4.172667919833618|-3.8016448129564964|-4.122079512376559|-4.479631287661237|-3.77568195855809|-4.002412529379604|-3.4141710818905273|-3.970924961252464|-4.0646381513612955|-2.7690764403311365|-4.374903494140123|-4.342598037882664|-4.1833789785548925|-4.097064619800481|-4.161386370636952|-3.8267568542734454|-4.3511461578638|-4.47400689443333|-4.082638567083489|-4.133465513568574|-4.387734288741537|-4.053942125155528|-4.2688097472322095|-4.386125914632503|-4.362434354811405|-4.382754810720931|-3.6759408421222965|-2.830699186488806		0.0821109	-3.3802
RALGDS	EXOSC7	3.3419	1.08454	-3.704884922143334|-4.414081723290688|-4.091797751893695|-3.9943137628007777|-4.54940909588712|-3.748553360179031|-3.5662456160204776|-4.031483495797218|-4.1105452203798505|-3.2392510949843047|-5.016666666666667|-4.153986040888145|-4.30261760971275|-3.9234024756778676|-4.10631013272977|-4.01776355026989|-3.8350954872272522|-4.46852223233313|-4.07869583082269|-3.9643639807477036|-4.267601578956273|-3.838760045655092|-3.7550674211937776|-3.7732038253948126|-3.980753781391023|-4.043633261209265|-3.998478327978584|-4.004279703824547|-4.0201434151966|-4.133164432264526|-3.7807082818594653|-3.49176301661853|-4.104431532622607|-3.8090984116310156|-4.104463185210693|-4.108395807382021|-3.8946149230165394|-3.7870579746763635|-3.710093049187044|-4.34738479613142|-4.459730738365031|-3.985225548993004|-4.489295057221422|-4.172039045599272|-4.4036823912890535|-3.9919986601157404|-3.5619895734091465|-3.762293548411402|-4.178571387090602|-3.7296310293114403|-4.432302918140272|-3.3166733579276|-3.9893354235394893|-3.784865509426678|-4.096751861469413|-3.9793071328217384|-4.266296788879535|-3.8019927571988466|-3.965426993618189|-4.288341048092644|-4.164615388753582|-3.79978898583791|-4.164112915953386|-4.016676416973674|-3.5318070874945673|-3.5569438845634282|-3.6453370098733235|-3.9991035885980892|-3.477062493401733|-3.923608392837157|-4.180360517325045|-3.8199306535047426|-3.8016448129564964|-4.479631287661237|-3.77568195855809|-4.002412529379604|-3.970924961252464|-4.0646381513612955|-4.480678151952846|-4.374903494140123|-4.342598037882664|-4.1833789785548925|-4.097064619800481|-4.161386370636952|-3.8267568542734454|-4.47400689443333|-4.082638567083489|-4.133465513568574|-4.387734288741537|-4.053942125155528|-4.1586714684903985|-3.9512660804056114|-4.382754810720931|-3.6759408421222965|-4.019422152830178		0.0823105	-3.3419
RAP2B	SCD5	3.35798	1.08358	-3.704884922143334|-4.2303469859833|-2.8597600445748594|-4.264232748011827|-4.3718509427051515|-4.141215452849529|-3.748553360179031|-3.5662456160204776|-4.44265177020301|-4.314041052089526|-3.63639859702839|-4.564445021086426|-5.016666666666667|-4.153986040888145|-4.30261760971275|-4.10631013272977|-4.01776355026989|-4.230193583158879|-4.422355020688726|-4.291477546979599|-4.07869583082269|-3.9643639807477036|-4.077792820549367|-3.8594079359186826|-3.838760045655092|-3.7550674211937776|-3.952269715818696|-3.980753781391023|-4.043633261209265|-3.998478327978584|-4.004279703824547|-4.0201434151966|-4.133164432264526|-3.7807082818594653|-4.446999335374598|-4.104431532622607|-4.618206694708846|-4.104463185210693|-4.001232160008411|-4.305783197422333|-3.7870579746763635|-3.710093049187044|-3.93919115309383|-4.05153709532744|-3.985225548993004|-4.172039045599272|-4.4036823912890535|-3.9919986601157404|-3.5619895734091465|-3.762293548411402|-4.071407739716992|-3.7296310293114403|-4.333940680160545|-3.3166733579276|-3.581141780501899|-4.045289029236112|-4.0593303771863445|-3.784865509426678|-4.096751861469413|-3.9793071328217384|-4.266296788879535|-3.912131035940658|-3.965426993618189|-4.288341048092644|-4.164615388753582|-3.79978898583791|-4.016676416973674|-3.1817459375838366|-3.5318070874945673|-4.240043153979752|-3.5628591313345166|-3.5569438845634282|-3.6453370098733235|-3.639037026837302|-3.808246786286194|-3.9991035885980892|-3.477062493401733|-3.923608392837157|-4.180360517325045|-3.5640786488611584|-3.8199306535047426|-4.065504272460009|-3.8016448129564964|-4.122079512376559|-4.479631287661237|-3.77568195855809|-4.002412529379604|-3.939427900091003|-3.970924961252464|-4.0646381513612955|-4.374903494140123|-4.342598037882664|-4.1833789785548925|-4.097064619800481|-4.161386370636952|-3.8267568542734454|-4.3511461578638|-3.764783255731759|-3.6744449240458983|-4.133465513568574|-4.387734288741537|-4.053942125155528|-4.2688097472322095|-4.255270707437795|-3.97456116768334|-3.6759408421222965|-4.019422152830178		0.0824935	-3.35798
RAP2B	SLC27A2	3.15938	1.08358	-3.704884922143334|-3.584638401531935|-4.414081723290688|-3.3174941678964807|-4.3718509427051515|-3.669617305402386|-3.748553360179031|-3.5662456160204776|-4.44265177020301|-3.434249261604792|-3.751066173725978|-3.6405492026446526|-5.016666666666667|-3.274194250403412|-4.30261760971275|-4.3056995882926605|-4.01776355026989|-4.230193583158879|-4.422355020688726|-4.291477546979599|-4.07869583082269|-3.9643639807477036|-4.077792820549367|-4.267601578956273|-3.838760045655092|-3.7550674211937776|-3.9577928230912156|-3.980753781391023|-3.4648714663885123|-3.998478327978584|-4.004279703824547|-3.6174728794315283|-4.133164432264526|-3.7807082818594653|-4.446999335374598|-4.104431532622607|-4.618206694708846|-3.6048826364375652|-3.1938419106380747|-4.305783197422333|-3.986447430239255|-3.710093049187044|-3.847804247358293|-4.459730738365031|-3.985225548993004|-3.526330461147906|-4.4036823912890535|-3.9919986601157404|-3.5619895734091465|-3.762293548411402|-4.178571387090602|-3.7296310293114403|-4.333940680160545|-3.3166733579276|-3.9893354235394893|-4.045289029236112|-4.4675240202239355|-3.784865509426678|-4.096751861469413|-3.9793071328217384|-3.8636262531144636|-3.912131035940658|-3.965426993618189|-4.288341048092644|-4.164615388753582|-3.79978898583791|-3.738944617816903|-2.903272388491155|-3.5318070874945673|-4.347206801353361|-3.8694122342710173|-3.5569438845634282|-3.6453370098733235|-3.51193456883523|-3.4158298848866755|-3.897463048496999|-3.477062493401733|-3.923608392837157|-4.0787199772239555|-3.569601756133678|-3.8199306535047426|-4.172667919833618|-3.8016448129564964|-4.020438972275469|-4.479631287661237|-3.77568195855809|-4.002412529379604|-3.444348656794337|-3.970924961252464|-3.485876356540543|-4.374903494140123|-4.541987493445555|-4.1833789785548925|-3.597484071027353|-4.161386370636952|-3.8267568542734454|-4.073414358707029|-3.594215103948597|-4.082638567083489|-4.133465513568574|-4.387734288741537|-4.053942125155528|-4.2688097472322095|-3.5204311252160703|-3.8039930159001782|-3.6759408421222965|-3.1396303623454447		0.0824935	-3.15938
RAP2B	CEPT1	3.35871	1.08245	-3.704884922143334|-3.5764390445463055|-3.8570837948617496|-4.264232748011827|-4.416913005604176|-3.7493731187718873|-3.748553360179031|-3.5662456160204776|-4.487713833102035|-3.881981860268887|-3.6289234644335115|-4.063458217583715|-5.016666666666667|-4.199048103787169|-4.30261760971275|-3.491343283857229|-4.10631013272977|-4.01776355026989|-4.275255646057904|-4.166387087923769|-3.513584295232154|-3.8594183551589603|-4.07869583082269|-3.9643639807477036|-4.077792820549367|-4.011633646191316|-3.838760045655092|-3.7550674211937776|-4.104495426091329|-3.980753781391023|-4.088695324108289|-3.998478327978584|-4.004279703824547|-4.065205478095623|-4.133164432264526|-3.825770344758489|-4.492061398273622|-4.104431532622607|-4.618206694708846|-3.848495252445735|-3.676336615561382|-4.305783197422333|-3.7870579746763635|-3.755155112086068|-3.790386867702482|-4.203762805600073|-3.985225548993004|-3.580114610681121|-3.615041117170333|-4.4036823912890535|-3.9919986601157404|-3.5619895734091465|-3.762293548411402|-4.178571387090602|-3.7296310293114403|-3.7769427517316068|-4.000243726319633|-3.3166733579276|-3.3354274821024945|-3.7893210964711543|-3.81361607878694|-3.784865509426678|-3.4428439200324186|-4.024369195720762|-4.010328856114578|-3.912131035940658|-3.965426993618189|-4.288341048092644|-4.164615388753582|-3.79978898583791|-4.016676416973674|-4.1468850044993255|-3.4738154195405966|-3.5318070874945673|-3.9151476095327227|-3.84002357821545|-3.5569438845634282|-3.6453370098733235|-3.636360777124192|-3.7174344478725327|-3.9991035885980892|-3.8041162736365037|-3.477062493401733|-3.9686704557361807|-4.225422580224069|-4.14836355095443|-3.8199306535047426|-4.217729982732642|-3.8016448129564964|-3.866111579611602|-4.479631287661237|-3.77568195855809|-4.002412529379604|-3.7236768250690417|-4.015987024151488|-3.8086702185963386|-3.5257402148518704|-4.419965557039148|-4.387660100781688|-4.1833789785548925|-4.097064619800481|-3.7293271788163134|-3.8267568542734454|-3.7941482294348616|-3.820098952996336|-3.8266706343185315|-4.178527576467597|-4.387734288741537|-4.053942125155528|-3.7118118188032714|-3.5860899375172695|-3.930375162990766|-3.6496656232363107|-3.6759408421222965|-4.019422152830178		0.0827087	-3.35871
RAP2B	CERS1	3.30833	1.08245	-3.704884922143334|-4.2303469859833|-4.414081723290688|-3.8787081141022224|-4.287356304459529|-3.862854466313534|-3.748553360179031|-3.5662456160204776|-4.44265177020301|-3.3844483738296454|-3.334556514642872|-3.9850540388864495|-5.016666666666667|-4.153986040888145|-4.30261760971275|-3.537877841768263|-4.10631013272977|-4.01776355026989|-4.230193583158879|-4.422355020688726|-3.7819676027595444|-3.7298616540143126|-4.07869583082269|-3.9643639807477036|-4.077792820549367|-4.183106940710649|-3.838760045655092|-3.7550674211937776|-4.360463358856286|-3.980753781391023|-4.043633261209265|-3.998478327978584|-4.004279703824547|-3.634618781286995|-4.133164432264526|-3.7807082818594653|-4.446999335374598|-4.104431532622607|-4.618206694708846|-4.104463185210693|-4.108395807382021|-4.305783197422333|-3.7870579746763635|-3.710093049187044|-3.6608301665578344|-4.459730738365031|-3.985225548993004|-3.626649168592155|-3.3885744030176292|-4.4036823912890535|-3.9919986601157404|-3.5619895734091465|-3.762293548411402|-4.178571387090602|-3.7296310293114403|-4.249446041914922|-4.432302918140272|-3.3166733579276|-3.6038107896298848|-4.045289029236112|-4.0819993863143305|-3.784865509426678|-3.711227227559809|-3.9793071328217384|-3.579742159305949|-3.912131035940658|-3.965426993618189|-4.288341048092644|-4.164615388753582|-3.79978898583791|-4.016676416973674|-3.5402070486350157|-3.9463187097239114|-3.5318070874945673|-3.961682167443757|-3.7104668770708025|-3.5569438845634282|-3.6453370098733235|-3.4654113908213193|-3.2288558040862174|-3.9991035885980892|-3.3735295768278752|-3.477062493401733|-3.923608392837157|-4.180360517325045|-4.063868912708807|-3.8199306535047426|-4.172667919833618|-3.8016448129564964|-4.122079512376559|-4.479631287661237|-3.77568195855809|-4.002412529379604|-3.5361281769467077|-3.970924961252464|-4.0646381513612955|-3.282240161400386|-4.374903494140123|-3.559133395301022|-4.1833789785548925|-3.1674719415406|-3.5997704776716657|-3.8267568542734454|-4.3511461578638|-3.9123910014680447|-4.082638567083489|-4.133465513568574|-4.387734288741537|-4.053942125155528|-3.7071938542669236|-3.8245100216672165|-3.374849729573837|-3.8211389177556447|-3.6759408421222965|-4.019422152830178		0.0827087	-3.30833
RAP1B	TIMM23B	3.15801	1.08241	-3.704884922143334|-4.2303469859833|-4.414081723290688|-4.264232748011827|-4.3718509427051515|-4.54940909588712|-3.748553360179031|-3.5662456160204776|-4.44265177020301|-3.9548536324095047|-4.697804753841324|-4.972638664124016|-5.016666666666667|-4.153986040888145|-4.30261760971275|-4.10631013272977|-4.01776355026989|-4.230193583158879|-4.422355020688726|-4.46852223233313|-4.291477546979599|-4.07869583082269|-3.9643639807477036|-4.077792820549367|-4.267601578956273|-3.838760045655092|-3.7550674211937776|-4.360463358856286|-3.980753781391023|-3.684445841529244|-3.998478327978584|-4.004279703824547|-4.0201434151966|-4.133164432264526|-3.7807082818594653|-4.446999335374598|-3.4442141172786047|-4.618206694708846|-4.108395807382021|-4.305783197422333|-3.7870579746763635|-3.710093049187044|-4.34738479613142|-4.459730738365031|-3.985225548993004|-4.489295057221422|-3.8128516259192504|-4.4036823912890535|-3.9919986601157404|-3.5619895734091465|-3.762293548411402|-4.178571387090602|-3.7296310293114403|-3.9747532604805245|-4.432302918140272|-3.3166733579276|-3.9893354235394893|-4.045289029236112|-4.4675240202239355|-3.784865509426678|-4.096751861469413|-3.9793071328217384|-4.266296788879535|-3.912131035940658|-3.965426993618189|-4.288341048092644|-4.164615388753582|-3.79978898583791|-4.016676416973674|-4.402852937264283|-3.5318070874945673|-4.347206801353361|-4.272082770036088|-3.5569438845634282|-3.6453370098733235|-4.591298714225168|-4.517470424987765|-3.338886173254087|-4.236175465457142|-3.477062493401733|-3.923608392837157|-3.821173097645024|-4.14836355095443|-3.8199306535047426|-4.172667919833618|-3.8016448129564964|-3.461862097032557|-4.479631287661237|-3.77568195855809|-4.002412529379604|-4.164525382504253|-3.970924961252464|-4.0646381513612955|-4.480678151952846|-3.714686078796121|-3.506289363482981|-4.1833789785548925|-4.097064619800481|-4.161386370636952|-3.8267568542734454|-4.3511461578638|-4.47400689443333|-4.082638567083489|-3.473248098224571|-4.387734288741537|-4.053942125155528|-4.2688097472322095|-4.386125914632503|-4.362434354811405|-4.382754810720931|-3.6759408421222965|-4.019422152830178		0.0827165	-3.15801
RAP1B	CTNNAL1	3.37813	1.08241	-3.704884922143334|-4.2303469859833|-4.414081723290688|-4.264232748011827|-4.3718509427051515|-4.54940909588712|-3.748553360179031|-3.5662456160204776|-4.44265177020301|-4.314041052089526|-4.697804753841324|-4.972638664124016|-5.016666666666667|-4.153986040888145|-4.30261760971275|-4.10631013272977|-4.01776355026989|-4.230193583158879|-4.422355020688726|-4.46852223233313|-4.291477546979599|-4.07869583082269|-3.9643639807477036|-4.077792820549367|-4.267601578956273|-3.838760045655092|-3.7550674211937776|-4.360463358856286|-3.980753781391023|-4.043633261209265|-3.998478327978584|-3.6891250654689594|-4.0201434151966|-4.133164432264526|-3.7807082818594653|-4.446999335374598|-4.104431532622607|-4.618206694708846|-4.108395807382021|-4.305783197422333|-3.7870579746763635|-3.710093049187044|-4.634290149103795|-4.459730738365031|-3.126002866287141|-4.489295057221422|-4.172039045599272|-4.4036823912890535|-3.9919986601157404|-3.5619895734091465|-3.762293548411402|-4.178571387090602|-3.7296310293114403|-4.333940680160545|-4.432302918140272|-3.3166733579276|-3.9893354235394893|-4.045289029236112|-4.4675240202239355|-3.784865509426678|-4.096751861469413|-3.9793071328217384|-4.266296788879535|-3.912131035940658|-3.965426993618189|-4.288341048092644|-4.164615388753582|-3.79978898583791|-4.016676416973674|-4.402852937264283|-3.5318070874945673|-4.347206801353361|-4.272082770036088|-3.5569438845634282|-3.6453370098733235|-4.591298714225168|-4.517470424987765|-3.9991035885980892|-4.236175465457142|-3.477062493401733|-3.923608392837157|-4.180360517325045|-4.14836355095443|-3.8199306535047426|-4.172667919833618|-3.8016448129564964|-4.122079512376559|-4.479631287661237|-3.77568195855809|-4.002412529379604|-4.523712802184274|-3.970924961252464|-4.0646381513612955|-4.480678151952846|-4.374903494140123|-4.342598037882664|-4.1833789785548925|-4.097064619800481|-4.161386370636952|-3.8267568542734454|-4.3511461578638|-3.8578222604137618|-4.082638567083489|-4.133465513568574|-4.387734288741537|-4.053942125155528|-4.2688097472322095|-4.386125914632503|-4.362434354811405|-4.382754810720931|-3.6759408421222965|-4.019422152830178		0.0827165	-3.37813
RALGDS	WDR77	3.1727	1.08096	-3.1702677735917524|-4.414081723290688|-4.091797751893695|-3.9943137628007777|-4.190883206391219|-3.748553360179031|-3.5662456160204776|-4.08412588070711|-3.795210819995148|-3.915142770292097|-5.016666666666667|-4.153986040888145|-4.30261760971275|-3.865906581845948|-4.10631013272977|-4.01776355026989|-3.665889122520788|-4.46852223233313|-4.07869583082269|-3.9643639807477036|-4.267601578956273|-3.838760045655092|-3.7550674211937776|-4.001937469360386|-3.980753781391023|-2.4179356433103507|-3.998478327978584|-3.247813805656609|-4.0201434151966|-2.8715485557766827|-3.7232123880275463|-3.310322195495054|-2.6155718746317005|-4.618206694708846|-4.104463185210693|-4.108395807382021|-4.305783197422333|-3.7870579746763635|-3.710093049187044|-3.98885890663552|-4.459730738365031|-3.985225548993004|-4.489295057221422|-3.813513156103371|-4.4036823912890535|-3.9919986601157404|-3.5619895734091465|-3.762293548411402|-4.121075493258682|-3.7296310293114403|-4.432302918140272|-3.3166733579276|-3.329779538379608|-3.784865509426678|-4.096751861469413|-3.9793071328217384|-4.266296788879535|-3.3775138873890764|-3.965426993618189|-3.327755167268781|-1.9517834574566002|-3.79978898583791|-4.164112915953386|-4.016676416973674|-3.5318070874945673|-3.5569438845634282|-3.6453370098733235|-3.9991035885980892|-3.477062493401733|-3.923608392837157|-4.180360517325045|-3.8199306535047426|-3.8016448129564964|-4.479631287661237|-3.77568195855809|-2.6661630345948555|-3.970924961252464|-4.0071422575293765|-4.480678151952846|-1.2736524733395245|-3.33085963461142|-4.1833789785548925|-4.097064619800481|-2.9577624411267944|-3.8267568542734454|-4.47400689443333|-4.082638567083489|-4.133465513568574|-3.5520871445259745|-4.053942125155528|-3.734192598680628|-3.8278172062598226|-3.7231989255610487|-3.141323693570715|-4.019422152830178		0.0829932	-3.1727
RAP2B	RASGEF1A	3.49767	1.08042	-3.704884922143334|-4.2303469859833|-4.414081723290688|-4.264232748011827|-4.3718509427051515|-4.54940909588712|-3.748553360179031|-3.5662456160204776|-4.44265177020301|-4.314041052089526|-4.697804753841324|-4.972638664124016|-5.016666666666667|-4.153986040888145|-4.30261760971275|-4.10631013272977|-4.01776355026989|-4.230193583158879|-4.422355020688726|-4.291477546979599|-4.07869583082269|-3.9643639807477036|-4.077792820549367|-4.267601578956273|-3.838760045655092|-3.7550674211937776|-4.360463358856286|-3.980753781391023|-4.043633261209265|-3.998478327978584|-4.004279703824547|-4.0201434151966|-4.133164432264526|-3.7807082818594653|-4.446999335374598|-4.104431532622607|-4.618206694708846|-4.104463185210693|-4.108395807382021|-4.305783197422333|-3.7870579746763635|-3.710093049187044|-4.34738479613142|-4.459730738365031|-3.985225548993004|-4.172039045599272|-4.4036823912890535|-3.9919986601157404|-3.5619895734091465|-3.762293548411402|-4.178571387090602|-3.7296310293114403|-4.333940680160545|-3.3166733579276|-3.9893354235394893|-4.045289029236112|-4.4675240202239355|-3.784865509426678|-4.096751861469413|-3.9793071328217384|-4.266296788879535|-3.912131035940658|-3.965426993618189|-4.288341048092644|-4.164615388753582|-3.79978898583791|-4.016676416973674|-4.402852937264283|-3.5318070874945673|-4.347206801353361|-4.272082770036088|-3.5569438845634282|-3.6453370098733235|-4.591298714225168|-4.517470424987765|-3.9991035885980892|-3.477062493401733|-3.923608392837157|-4.180360517325045|-4.14836355095443|-3.8199306535047426|-4.172667919833618|-3.8016448129564964|-4.122079512376559|-4.479631287661237|-3.77568195855809|-4.002412529379604|-4.523712802184274|-3.970924961252464|-4.0646381513612955|-4.374903494140123|-4.342598037882664|-4.1833789785548925|-4.097064619800481|-4.161386370636952|-3.8267568542734454|-4.3511461578638|-4.47400689443333|-4.082638567083489|-4.133465513568574|-4.387734288741537|-4.053942125155528|-4.2688097472322095|-4.362434354811405|-4.382754810720931|-3.6759408421222965|-4.019422152830178		0.0830964	-3.49767
RALB	TEKT2	3.01598	1.08031	-3.704884922143334|-3.444686133820911|-4.414081723290688|-3.8465486811440326|-3.1512349397455632|-3.0995084412133207|-4.43128813055702|-4.54940909588712|-3.748553360179031|-3.5662456160204776|-4.201058962390897|-3.6745082356053747|-4.757241941693192|-4.972638664124016|-5.016666666666667|-4.153986040888145|-4.30261760971275|-3.9828396635297354|-4.10631013272977|-3.475140746793795|-3.4445327309964906|-3.8797322172126316|-4.46852223233313|-4.049884739167485|-3.5360730273465957|-3.9643639807477036|-4.137230008401235|-4.267601578956273|-2.668376573367407|-4.4199005467081545|-4.040190969242891|-3.8020404533971512|-3.7568855201664704|-3.1094743822370896|-4.0201434151966|-4.133164432264526|-3.7807082818594653|-4.205406527562484|-4.104431532622607|-4.618206694708846|-3.862870377398579|-4.108395807382021|-3.6662503809381812|-3.244435171200269|-3.769530237038911|-3.929700729263626|-3.8201979218808795|-3.199564696830615|-3.703634205059033|-4.172039045599272|-3.861059587812959|-4.051435847967608|-3.1443055065413517|-3.936978579278488|-4.393377868012413|-3.6466420659778827|-3.3166733579276|-3.9893354235394893|-3.4057562127519603|-3.681863168061546|-3.784865509426678|-4.096751861469413|-4.024703981067422|-3.912131035940658|-4.024864181470057|-4.288341048092644|-4.164615388753582|-3.8592261736897777|-3.378452063790997|-3.5989923501058794|-3.5080476156768254|-3.2451524958071456|-3.5318070874945673|-3.7076739848692104|-4.272082770036088|-3.5569438845634282|-3.005804193389172|-4.349705906413055|-4.5769076128396335|-3.9991035885980892|-4.29561265330901|-3.477062493401733|-3.6377377138489506|-4.207800738806298|-3.8199306535047426|-3.533135103349467|-4.122079512376559|-4.479631287661237|-3.136149142073939|-4.002412529379604|-4.523712802184274|-4.030362149104332|-3.522015347885201|-4.239085344140733|-4.374903494140123|-3.7030652213985134|-4.1833789785548925|-3.4575318033163294|-3.618763567160857|-3.456340836276343|-4.232414086621217|-3.8410457592713754|-4.192902701420441|-4.387734288741537|-3.636258058287733|-4.2688097472322095|-4.44556310248437|-4.362434354811405|-3.5970939585585415|-3.6759408421222965|-4.019422152830178		0.0831172	-3.01598
RALGDS	RTL8A	3.17027	1.07981	-3.704884922143334|-4.414081723290688|-4.091797751893695|-2.8094485794375914|-4.54940909588712|-3.748553360179031|-3.5662456160204776|-4.44265177020301|-3.6378783070864382|-3.3898334720887924|-5.016666666666667|-4.153986040888145|-4.30261760971275|-3.3405972836426434|-4.10631013272977|-4.01776355026989|-3.839549828653502|-3.040619000283649|-4.07869583082269|-3.9643639807477036|-3.383766391257068|-3.838760045655092|-3.7550674211937776|-3.4766281711570812|-3.980753781391023|-4.043633261209265|-3.998478327978584|-4.004279703824547|-4.0201434151966|-4.133164432264526|-3.7807082818594653|-4.446999335374598|-4.104431532622607|-4.618206694708846|-4.104463185210693|-2.8266206110107777|-4.305783197422333|-3.7870579746763635|-3.710093049187044|-2.7645796040961965|-4.459730738365031|-3.985225548993004|-2.5640671843639917|-4.172039045599272|-4.4036823912890535|-3.9919986601157404|-3.5619895734091465|-3.762293548411402|-4.178571387090602|-3.7296310293114403|-2.735554373798211|-3.3166733579276|-2.929408976784603|-3.784865509426678|-4.096751861469413|-3.9793071328217384|-2.984521592508292|-3.912131035940658|-3.965426993618189|-3.70553585605742|-4.164615388753582|-3.79978898583791|-2.9792477325902|-4.016676416973674|-3.5318070874945673|-3.5569438845634282|-3.6453370098733235|-3.9991035885980892|-3.477062493401733|-3.923608392837157|-4.180360517325045|-3.8199306535047426|-3.8016448129564964|-4.479631287661237|-3.77568195855809|-4.002412529379604|-3.970924961252464|-4.0646381513612955|-3.596842964253641|-4.374903494140123|-4.342598037882664|-4.1833789785548925|-3.5142594277652566|-4.161386370636952|-3.8267568542734454|-3.5901717067341252|-4.082638567083489|-4.133465513568574|-3.8049290967063136|-4.053942125155528|-3.208883300477323|-2.9345311227619235|-4.382754810720931|-3.6759408421222965|-4.019422152830178		0.0832137	-3.17027
RALA	FCHSD1	3.63368	1.07942	-3.704884922143334|-4.2303469859833|-4.414081723290688|-4.264232748011827|-4.091797751893695|-3.9943137628007777|-4.335638770050707|-4.54940909588712|-3.748553360179031|-3.5662456160204776|-4.44265177020301|-4.314041052089526|-4.697804753841324|-4.972638664124016|-5.016666666666667|-4.153986040888145|-4.30261760971275|-3.9234024756778676|-4.10631013272977|-4.01776355026989|-4.230193583158879|-4.422355020688726|-4.46852223233313|-4.291477546979599|-4.07869583082269|-3.9643639807477036|-4.077792820549367|-4.267601578956273|-3.838760045655092|-3.7550674211937776|-4.360463358856286|-3.980753781391023|-4.043633261209265|-3.998478327978584|-4.004279703824547|-4.0201434151966|-4.133164432264526|-3.7807082818594653|-4.446999335374598|-4.104431532622607|-4.618206694708846|-4.104463185210693|-4.108395807382021|-4.305783197422333|-3.7870579746763635|-3.710093049187044|-4.34738479613142|-4.459730738365031|-3.985225548993004|-4.489295057221422|-4.172039045599272|-4.4036823912890535|-3.9919986601157404|-3.5619895734091465|-3.762293548411402|-4.178571387090602|-3.7296310293114403|-4.333940680160545|-4.432302918140272|-3.3166733579276|-3.9893354235394893|-4.045289029236112|-4.4675240202239355|-4.096751861469413|-3.9793071328217384|-4.266296788879535|-3.912131035940658|-3.965426993618189|-4.288341048092644|-4.164615388753582|-3.79978898583791|-4.164112915953386|-4.016676416973674|-4.402852937264283|-4.030813347969535|-3.5318070874945673|-4.347206801353361|-4.272082770036088|-3.5569438845634282|-3.6453370098733235|-4.591298714225168|-4.18022825666934|-3.9991035885980892|-4.236175465457142|-3.477062493401733|-3.923608392837157|-4.180360517325045|-4.14836355095443|-3.8199306535047426|-4.172667919833618|-3.8016448129564964|-4.122079512376559|-4.479631287661237|-3.77568195855809|-4.002412529379604|-4.523712802184274|-4.0646381513612955|-4.480678151952846|-4.374903494140123|-4.342598037882664|-4.1833789785548925|-4.097064619800481|-4.161386370636952|-3.8267568542734454|-4.3511461578638|-4.47400689443333|-4.082638567083489|-4.133465513568574|-4.053942125155528|-4.2688097472322095|-4.386125914632503|-4.362434354811405|-4.382754810720931|-3.6759408421222965|-4.019422152830178		0.0832876	-3.63368
RALA	S100A6	3.35114	1.07942	-3.704884922143334|-4.2303469859833|-4.414081723290688|-4.264232748011827|-4.091797751893695|-3.9943137628007777|-3.4510321887527766|-4.54940909588712|-3.748553360179031|-3.5662456160204776|-4.44265177020301|-4.314041052089526|-4.697804753841324|-4.972638664124016|-5.016666666666667|-4.153986040888145|-4.30261760971275|-3.9234024756778676|-4.10631013272977|-4.01776355026989|-4.230193583158879|-4.422355020688726|-4.46852223233313|-4.291477546979599|-2.856847081206334|-3.0435452267953282|-4.077792820549367|-4.267601578956273|-3.838760045655092|-3.7550674211937776|-4.360463358856286|-3.980753781391023|-4.043633261209265|-3.998478327978584|-3.0834609498721717|-4.0201434151966|-4.133164432264526|-3.7807082818594653|-4.446999335374598|-4.104431532622607|-3.3963579450924897|-4.104463185210693|-4.108395807382021|-3.083934447805976|-3.7870579746763635|-3.710093049187044|-4.34738479613142|-2.7259986277698003|-3.985225548993004|-4.489295057221422|-4.172039045599272|-2.7425009478424345|-3.9919986601157404|-3.5619895734091465|-3.762293548411402|-3.0816613740825454|-3.7296310293114403|-4.333940680160545|-4.432302918140272|-3.3166733579276|-3.9893354235394893|-4.045289029236112|-4.4675240202239355|-4.096751861469413|-3.9793071328217384|-4.266296788879535|-3.912131035940658|-3.965426993618189|-4.288341048092644|-2.544826630465187|-3.79978898583791|-4.164112915953386|-3.39688765868528|-4.402852937264283|-4.030813347969535|-3.5318070874945673|-4.347206801353361|-4.272082770036088|-3.5569438845634282|-3.6453370098733235|-4.591298714225168|-4.517470424987765|-3.9991035885980892|-4.236175465457142|-3.477062493401733|-3.923608392837157|-4.180360517325045|-4.14836355095443|-3.8199306535047426|-4.172667919833618|-3.8016448129564964|-4.122079512376559|-2.9567525423808996|-3.77568195855809|-4.002412529379604|-4.523712802184274|-4.0646381513612955|-4.480678151952846|-4.374903494140123|-4.342598037882664|-2.9615302289385363|-4.097064619800481|-4.161386370636952|-3.8267568542734454|-4.3511461578638|-4.47400689443333|-4.082638567083489|-4.133465513568574|-4.053942125155528|-4.2688097472322095|-4.386125914632503|-4.362434354811405|-4.382754810720931|-3.6759408421222965|-4.019422152830178		0.0832876	-3.35114
RALA	NUDT5	3.37301	1.07942	-3.704884922143334|-4.2303469859833|-4.414081723290688|-4.264232748011827|-4.091797751893695|-3.9943137628007777|-3.597849034221567|-3.211135756964973|-3.748553360179031|-3.5662456160204776|-4.44265177020301|-4.314041052089526|-4.697804753841324|-3.4996667513044133|-5.016666666666667|-4.153986040888145|-4.005736955948828|-3.9234024756778676|-4.10631013272977|-4.01776355026989|-3.234342925058939|-4.422355020688726|-4.46852223233313|-3.9945968932156766|-4.07869583082269|-3.9643639807477036|-3.780912166785445|-4.267601578956273|-3.838760045655092|-3.7550674211937776|-4.360463358856286|-3.980753781391023|-4.043633261209265|-3.998478327978584|-4.004279703824547|-4.0201434151966|-4.133164432264526|-3.7807082818594653|-4.150118681610676|-4.104431532622607|-4.321326040944924|-4.104463185210693|-4.108395807382021|-4.008902543658411|-3.7870579746763635|-3.710093049187044|-4.34738479613142|-4.459730738365031|-3.985225548993004|-4.489295057221422|-4.172039045599272|-4.106801737525132|-3.3940880106878373|-3.5619895734091465|-3.1643828989834986|-4.178571387090602|-3.7296310293114403|-4.333940680160545|-4.432302918140272|-3.3166733579276|-3.9893354235394893|-4.045289029236112|-3.4716733621239944|-4.096751861469413|-3.205305224338154|-4.266296788879535|-3.912131035940658|-3.0664863485263045|-4.288341048092644|-4.164615388753582|-3.79978898583791|-4.164112915953386|-4.016676416973674|-4.402852937264283|-4.030813347969535|-3.5318070874945673|-4.050326147589439|-4.272082770036088|-3.5569438845634282|-3.6453370098733235|-4.294418060461246|-3.919559775559862|-3.9991035885980892|-4.236175465457142|-3.477062493401733|-3.923608392837157|-3.5824498678971417|-4.14836355095443|-3.8199306535047426|-3.5747572704057147|-3.8016448129564964|-4.122079512376559|-3.881720638233334|-3.77568195855809|-4.002412529379604|-4.523712802184274|-3.7677574975973736|-4.480678151952846|-4.374903494140123|-4.342598037882664|-4.1833789785548925|-4.097064619800481|-4.161386370636952|-3.8267568542734454|-3.452205512771916|-4.47400689443333|-4.082638567083489|-4.133465513568574|-3.757061471391606|-4.2688097472322095|-4.386125914632503|-4.362434354811405|-4.382754810720931|-3.6759408421222965|-4.019422152830178		0.0832876	-3.37301
RAP2B	DHRS3	3.28081	1.07873	-3.704884922143334|-4.2303469859833|-4.414081723290688|-4.264232748011827|-4.3718509427051515|-3.7630153850378245|-3.748553360179031|-3.5662456160204776|-4.44265177020301|-4.314041052089526|-3.6103810473280475|-4.487274948938702|-5.016666666666667|-4.153986040888145|-4.30261760971275|-4.10631013272977|-4.01776355026989|-4.230193583158879|-4.422355020688726|-4.291477546979599|-4.07869583082269|-3.9643639807477036|-4.077792820549367|-4.267601578956273|-3.838760045655092|-3.7550674211937776|-4.360463358856286|-3.980753781391023|-4.043633261209265|-3.998478327978584|-4.004279703824547|-4.0201434151966|-4.133164432264526|-3.7807082818594653|-4.446999335374598|-4.104431532622607|-4.618206694708846|-4.104463185210693|-3.9240620878606873|-4.305783197422333|-3.7870579746763635|-3.710093049187044|-4.34738479613142|-3.497245768460054|-3.985225548993004|-4.172039045599272|-4.4036823912890535|-3.9919986601157404|-3.5619895734091465|-3.762293548411402|-4.178571387090602|-3.7296310293114403|-4.333940680160545|-3.3166733579276|-3.9893354235394893|-3.8609553097147784|-3.982160305038621|-3.784865509426678|-4.096751861469413|-3.9793071328217384|-4.266296788879535|-3.912131035940658|-3.965426993618189|-4.288341048092644|-4.164615388753582|-3.79978898583791|-2.878100188013016|-3.373421177728693|-3.5318070874945673|-3.861843086168047|-4.272082770036088|-3.5569438845634282|-3.6453370098733235|-3.707994990367816|-3.73107671413847|-3.9991035885980892|-3.477062493401733|-3.923608392837157|-4.180360517325045|-4.14836355095443|-3.8199306535047426|-4.172667919833618|-3.8016448129564964|-4.122079512376559|-4.479631287661237|-3.77568195855809|-4.002412529379604|-3.737319091334979|-3.970924961252464|-4.0646381513612955|-4.374903494140123|-4.342598037882664|-4.1833789785548925|-3.9127309002791475|-4.161386370636952|-3.8267568542734454|-4.3511461578638|-4.47400689443333|-4.082638567083489|-4.133465513568574|-4.387734288741537|-4.053942125155528|-4.2688097472322095|-3.3330025952758144|-4.382754810720931|-3.6759408421222965|-4.019422152830178		0.0834208	-3.28081
RAP2B	COG6	3.47613	1.07763	-3.704884922143334|-4.2303469859833|-4.414081723290688|-4.493658595932522|-4.3718509427051515|-4.54940909588712|-3.748553360179031|-3.5662456160204776|-4.44265177020301|-4.314041052089526|-4.697804753841324|-4.600004520716749|-5.016666666666667|-4.153986040888145|-4.30261760971275|-3.9234024756778676|-4.10631013272977|-4.01776355026989|-4.230193583158879|-4.422355020688726|-4.396918084589844|-4.291477546979599|-4.07869583082269|-3.9643639807477036|-4.077792820549367|-4.267601578956273|-3.838760045655092|-3.7550674211937776|-4.360463358856286|-3.980753781391023|-4.043633261209265|-3.998478327978584|-4.004279703824547|-4.0201434151966|-4.133164432264526|-3.7807082818594653|-4.446999335374598|-4.104431532622607|-4.618206694708846|-4.032859037467406|-4.108395807382021|-4.305783197422333|-3.7870579746763635|-3.710093049187044|-4.34738479613142|-4.689156586285725|-3.985225548993004|-4.489295057221422|-4.172039045599272|-4.4036823912890535|-3.9919986601157404|-3.5619895734091465|-3.762293548411402|-4.178571387090602|-3.7296310293114403|-4.333940680160545|-4.432302918140272|-3.3166733579276|-3.9893354235394893|-4.045289029236112|-4.4675240202239355|-3.784865509426678|-4.096751861469413|-3.9793071328217384|-4.0186013820805675|-4.1415568838613535|-3.717731586819222|-4.288341048092644|-4.164615388753582|-3.79978898583791|-4.246102264894369|-4.402852937264283|-4.030813347969535|-3.5318070874945673|-4.347206801353361|-4.272082770036088|-3.485339736820142|-3.6453370098733235|-4.591298714225168|-4.047926268572442|-3.9991035885980892|-4.164571317713857|-3.477062493401733|-3.923608392837157|-3.807726373917778|-4.14836355095443|-3.8199306535047426|-4.172667919833618|-3.8016448129564964|-4.122079512376559|-3.8639590955676755|-3.77568195855809|-4.002412529379604|-4.523712802184274|-3.970924961252464|-4.0646381513612955|-4.7101039998735414|-4.374903494140123|-4.342598037882664|-4.1833789785548925|-4.326490467721175|-4.161386370636952|-3.8267568542734454|-4.580572005784495|-4.47400689443333|-4.082638567083489|-4.133465513568574|-4.387734288741537|-3.8062467183565607|-4.2688097472322095|-4.314521766889216|-4.114738948012437|-4.1350594039219635|-3.6759408421222965|-4.019422152830178		0.0836307	-3.47613
RAP2B	CMTM3	3.37303	1.0776	-3.704884922143334|-4.2303469859833|-4.414081723290688|-4.264232748011827|-4.3718509427051515|-4.54940909588712|-3.748553360179031|-3.5662456160204776|-4.44265177020301|-4.314041052089526|-3.906723619379018|-4.972638664124016|-5.016666666666667|-4.153986040888145|-4.30261760971275|-4.10631013272977|-4.01776355026989|-3.9162337034162356|-4.422355020688726|-4.291477546979599|-4.07869583082269|-3.9643639807477036|-4.077792820549367|-4.267601578956273|-3.838760045655092|-3.7550674211937776|-4.0465034791136425|-3.980753781391023|-4.043633261209265|-3.998478327978584|-4.004279703824547|-4.0201434151966|-4.133164432264526|-3.7807082818594653|-4.446999335374598|-3.4894416572159814|-4.618206694708846|-4.104463185210693|-4.108395807382021|-4.305783197422333|-3.7870579746763635|-3.710093049187044|-4.34738479613142|-4.459730738365031|-3.985225548993004|-4.172039045599272|-4.4036823912890535|-3.9919986601157404|-3.5619895734091465|-3.762293548411402|-4.178571387090602|-3.7296310293114403|-4.333940680160545|-3.3166733579276|-3.9893354235394893|-4.045289029236112|-4.4675240202239355|-3.784865509426678|-4.096751861469413|-3.9793071328217384|-4.266296788879535|-3.912131035940658|-3.965426993618189|-4.288341048092644|-4.164615388753582|-3.79978898583791|-4.016676416973674|-4.088893057521639|-3.5318070874945673|-3.556125666891055|-4.272082770036088|-3.5569438845634282|-3.6453370098733235|-3.9763088388185426|-3.9024805495811403|-3.685143708855445|-3.477062493401733|-3.923608392837157|-4.180360517325045|-4.14836355095443|-3.8199306535047426|-4.172667919833618|-3.8016448129564964|-4.122079512376559|-4.479631287661237|-3.77568195855809|-4.002412529379604|-3.9087229267776493|-3.970924961252464|-4.0646381513612955|-4.374903494140123|-4.342598037882664|-4.1833789785548925|-4.097064619800481|-4.161386370636952|-3.8267568542734454|-4.3511461578638|-3.557987023362724|-4.082638567083489|-4.133465513568574|-4.387734288741537|-4.053942125155528|-3.255879863153547|-4.04847447506876|-4.382754810720931|-3.6759408421222965|-4.019422152830178		0.083637	-3.37303
RAP2B	RAB8B	3.35662	1.07723	-3.704884922143334|-4.2303469859833|-4.414081723290688|-4.264232748011827|-4.3718509427051515|-4.54940909588712|-3.748553360179031|-3.5662456160204776|-4.44265177020301|-4.314041052089526|-4.697804753841324|-3.9364264914695717|-5.016666666666667|-4.153986040888145|-4.30261760971275|-3.9234024756778676|-4.10631013272977|-4.01776355026989|-4.230193583158879|-4.422355020688726|-4.46852223233313|-4.291477546979599|-4.07869583082269|-3.9643639807477036|-4.077792820549367|-4.267601578956273|-3.838760045655092|-3.7550674211937776|-4.360463358856286|-3.980753781391023|-4.043633261209265|-3.998478327978584|-4.004279703824547|-4.0201434151966|-4.133164432264526|-3.7807082818594653|-4.446999335374598|-4.104431532622607|-4.618206694708846|-3.3692810082202294|-4.108395807382021|-4.305783197422333|-3.7870579746763635|-3.710093049187044|-4.34738479613142|-4.459730738365031|-3.985225548993004|-3.7541128802309585|-4.172039045599272|-4.4036823912890535|-3.9919986601157404|-3.5619895734091465|-3.762293548411402|-4.178571387090602|-3.7296310293114403|-4.333940680160545|-3.1742419958694708|-3.3166733579276|-3.9893354235394893|-4.045289029236112|-4.4675240202239355|-3.784865509426678|-4.096751861469413|-3.9793071328217384|-4.266296788879535|-3.912131035940658|-3.965426993618189|-4.288341048092644|-4.164615388753582|-3.79978898583791|-4.016676416973674|-3.667670760273819|-4.030813347969535|-3.5318070874945673|-4.347206801353361|-4.272082770036088|-3.5569438845634282|-3.6453370098733235|-4.591298714225168|-4.517470424987765|-3.9991035885980892|-4.236175465457142|-3.477062493401733|-3.923608392837157|-4.180360517325045|-3.589272633019648|-3.8199306535047426|-4.172667919833618|-3.8016448129564964|-4.122079512376559|-4.479631287661237|-3.77568195855809|-4.002412529379604|-4.523712802184274|-3.970924961252464|-4.0646381513612955|-4.480678151952846|-4.374903494140123|-4.342598037882664|-4.1833789785548925|-4.097064619800481|-4.161386370636952|-3.8267568542734454|-4.3511461578638|-3.738824717442867|-4.082638567083489|-4.133465513568574|-4.387734288741537|-3.795881202884727|-4.2688097472322095|-4.386125914632503|-4.362434354811405|-4.382754810720931|-3.6759408421222965|-4.019422152830178		0.0837095	-3.35662
KRAS	ITIH2	3.34282	1.07716	-3.704884922143334|-4.2303469859833|-4.414081723290688|-4.091797751893695|-3.9943137628007777|-4.3718509427051515|-4.54940909588712|-3.748553360179031|-3.5662456160204776|-4.44265177020301|-4.314041052089526|-4.697804753841324|-4.596347282414447|-5.016666666666667|-4.153986040888145|-4.30261760971275|-3.9234024756778676|-4.10631013272977|-4.01776355026989|-4.230193583158879|-4.347093634643137|-4.291477546979599|-3.201802098543935|-3.9643639807477036|-4.077792820549367|-4.267601578956273|-4.240619914329166|-3.554867298539889|-4.360463358856286|-3.683643645729078|-4.043633261209265|-4.099308200988677|-4.004279703824547|-4.133164432264526|-3.7807082818594653|-4.446999335374598|-4.104431532622607|-4.618206694708846|-4.305783197422333|-3.7870579746763635|-3.5098929265331553|-4.34738479613142|-4.459730738365031|-3.985225548993004|-4.489295057221422|-4.4036823912890535|-3.916737274070152|-3.361789450755258|-3.762293548411402|-4.178571387090602|-4.131490897985514|-4.333940680160545|-4.432302918140272|-3.3166733579276|-3.9893354235394893|-4.045289029236112|-4.4675240202239355|-3.784865509426678|-4.096751861469413|-3.6821969971597936|-4.266296788879535|-3.912131035940658|-4.367286862292263|-4.288341048092644|-4.164615388753582|-4.2016488545119834|-4.164112915953386|-4.016676416973674|-4.402852937264283|-3.5318070874945673|-4.347206801353361|-3.5569438845634282|-4.047196878547397|-4.591298714225168|-4.517470424987765|-3.477062493401733|-4.32546826151123|-4.14836355095443|-3.8199306535047426|-4.172667919833618|-3.8016448129564964|-4.479631287661237|-3.77568195855809|-4.002412529379604|-4.523712802184274|-3.8956635752068753|-3.688346769651726|-4.480678151952846|-4.374903494140123|-3.9663066561730944|-4.1833789785548925|-3.3835186829332624|-3.9748547761542303|-4.47400689443333|-4.082638567083489|-4.133465513568574|-4.187534166087649|-3.8537420025016393|-4.2688097472322095|-4.386125914632503|-4.362434354811405|-4.382754810720931|-3.6759408421222965|-4.019422152830178		0.0837214	-3.34282
KRAS	ATP6V0A1	3.22183	1.07716	-3.704884922143334|-4.2303469859833|-2.8376136509069454|-3.740638961235816|-3.9943137628007777|-4.020692152047272|-4.54940909588712|-3.748553360179031|-3.5662456160204776|-4.44265177020301|-4.314041052089526|-4.697804753841324|-4.542298627418512|-5.016666666666667|-4.153986040888145|-4.30261760971275|-3.9234024756778676|-4.10631013272977|-4.01776355026989|-4.230193583158879|-4.422355020688726|-4.291477546979599|-4.07869583082269|-3.9643639807477036|-4.077792820549367|-4.267601578956273|-3.838760045655092|-3.7550674211937776|-4.360463358856286|-3.980753781391023|-4.043633261209265|-3.998478327978584|-4.004279703824547|-4.133164432264526|-3.7807082818594653|-4.446999335374598|-4.104431532622607|-4.618206694708846|-4.305783197422333|-3.7870579746763635|-3.710093049187044|-4.34738479613142|-4.459730738365031|-3.985225548993004|-4.489295057221422|-4.4036823912890535|-3.9919986601157404|-3.5619895734091465|-3.762293548411402|-4.178571387090602|-3.7296310293114403|-4.333940680160545|-4.432302918140272|-3.3166733579276|-3.9893354235394893|-4.045289029236112|-4.4675240202239355|-3.784865509426678|-4.096751861469413|-3.9793071328217384|-4.266296788879535|-3.912131035940658|-3.965426993618189|-4.288341048092644|-4.164615388753582|-3.79978898583791|-4.164112915953386|-4.016676416973674|-4.402852937264283|-3.5318070874945673|-4.347206801353361|-3.5569438845634282|-3.6453370098733235|-4.591298714225168|-4.263221647337942|-3.477062493401733|-3.923608392837157|-4.14836355095443|-3.8199306535047426|-4.172667919833618|-3.8016448129564964|-4.479631287661237|-3.77568195855809|-4.002412529379604|-4.523712802184274|-3.970924961252464|-4.0646381513612955|-4.480678151952846|-4.374903494140123|-4.342598037882664|-4.1833789785548925|-3.8267568542734454|-4.3511461578638|-4.47400689443333|-4.082638567083489|-4.133465513568574|-4.258424247700014|-4.053942125155528|-4.2688097472322095|-4.386125914632503|-4.362434354811405|-4.382754810720931|-3.6759408421222965|-4.019422152830178		0.0837214	-3.22183
KRAS	A2M	3.19964	1.07716	-3.704884922143334|-4.2303469859833|-4.414081723290688|-4.091797751893695|-3.9943137628007777|-4.3718509427051515|-4.189632802243109|-3.748553360179031|-3.5662456160204776|-4.44265177020301|-4.314041052089526|-4.697804753841324|-4.152131531948513|-5.016666666666667|-4.153986040888145|-4.30261760971275|-3.9234024756778676|-4.10631013272977|-4.01776355026989|-4.523629803290213|-4.317851232148021|-4.291477546979599|-2.9829659665894903|-3.9643639807477036|-4.077792820549367|-4.267601578956273|-3.734256257114387|-3.3952911275497666|-4.360463358856286|-3.9731600058583747|-4.337069481340597|-3.362495622395624|-4.004279703824547|-4.133164432264526|-3.7807082818594653|-4.446999335374598|-4.104431532622607|-4.618206694708846|-4.305783197422333|-3.478434203479734|-3.304559264982357|-4.34738479613142|-4.459730738365031|-3.985225548993004|-4.489295057221422|-4.4036823912890535|-3.3560159545327806|-3.2533658022125165|-3.762293548411402|-4.178571387090602|-4.3240972451067545|-4.627376900291878|-4.432302918140272|-3.3166733579276|-3.9893354235394893|-4.037695253703463|-4.4675240202239355|-3.784865509426678|-4.096751861469413|-3.231350667794846|-4.266296788879535|-3.912131035940658|-3.605650699974178|-4.288341048092644|-4.164615388753582|-3.79978898583791|-4.164112915953386|-4.016676416973674|-4.402852937264283|-3.5318070874945673|-4.640643021484694|-3.6742888456390794|-3.6453370098733235|-4.583704938692519|-4.517470424987765|-3.477062493401733|-4.217044612968489|-4.14836355095443|-3.8199306535047426|-4.172667919833618|-3.8016448129564964|-4.479631287661237|-3.77568195855809|-4.002412529379604|-5.118179017979589|-3.9633311857198152|-3.4286554457783356|-4.480678151952846|-4.374903494140123|-3.594641572855772|-4.1833789785548925|-3.4669805606294344|-3.3021596971729266|-4.47400689443333|-4.082638567083489|-4.133465513568574|-4.204049254153207|-3.870257090567198|-4.2688097472322095|-4.386125914632503|-4.362434354811405|-4.382754810720931|-3.6759408421222965|-4.019422152830178		0.0837214	-3.19964
KRAS	OBSL1	3.14159	1.07716	-3.704884922143334|-3.7149752971586048|-3.1318397944920378|-4.091797751893695|-3.9943137628007777|-4.271452601851274|-3.656619065534988|-3.748553360179031|-2.9887260204469372|-4.564102178965489|-4.611582719907686|-3.9539537365012594|-4.972638664124016|-5.016666666666667|-3.90745966435603|-3.486215925224073|-3.9234024756778676|-4.704881796211911|-4.01776355026989|-3.925675259649077|-3.844835425115186|-4.412927955742077|-4.07869583082269|-3.9643639807477036|-3.8982132336478643|-4.267601578956273|-3.838760045655092|-3.7550674211937776|-4.4819137676187655|-3.980753781391023|-4.043633261209265|-3.998478327978584|-4.004279703824547|-4.133164432264526|-3.601128694957963|-4.045570998856739|-3.472554274726474|-3.3136883711990435|-4.305783197422333|-3.7870579746763635|-3.710093049187044|-4.2469864552775425|-3.944359049540335|-3.985225548993004|-4.489295057221422|-3.8261627957155135|-3.9919986601157404|-3.5619895734091465|-3.762293548411402|-4.178571387090602|-3.7296310293114403|-4.333940680160545|-4.432302918140272|-3.3166733579276|-3.8889370826856116|-3.2459206840462147|-3.4128831699307325|-3.784865509426678|-4.096751861469413|-3.9793071328217384|-4.266296788879535|-4.033581444703136|-3.965426993618189|-3.1310378559022936|-3.985035801852079|-4.398360649320051|-4.164112915953386|-4.016676416973674|-4.156326560732167|-3.5318070874945673|-3.119703662134676|-3.5569438845634282|-4.243908673355464|-3.934597872604003|-4.270944048455649|-3.477062493401733|-3.923608392837157|-4.0479652101005525|-3.8199306535047426|-3.515967078212453|-3.8016448129564964|-4.479631287661237|-3.77568195855809|-4.002412529379604|-4.821254470002435|-3.970924961252464|-4.362179819179455|-4.480678151952846|-3.827347121944026|-4.242199697028786|-4.1833789785548925|-3.8267568542734454|-4.347657830017979|-5.072578557915472|-4.082638567083489|-4.133465513568574|-4.2081547018400345|-4.053942125155528|-3.4202233793721315|-4.683667582450663|-4.362434354811405|-4.504205219483409|-3.6759408421222965|-4.019422152830178		0.0837214	-3.14159
KRAS	FKBP10	3.21104	1.07716	-3.704884922143334|-4.120208707241489|-4.414081723290688|-4.091797751893695|-3.9943137628007777|-4.3718509427051515|-4.439270817145308|-3.748553360179031|-3.5662456160204776|-4.44265177020301|-3.4257515229640703|-4.697804753841324|-4.017402345367948|-5.016666666666667|-4.153986040888145|-4.30261760971275|-3.9234024756778676|-4.10631013272977|-4.01776355026989|-4.230193583158879|-3.5718540524526707|-4.181339268237787|-4.07869583082269|-3.9643639807477036|-4.077792820549367|-3.613395255864186|-3.838760045655092|-3.7550674211937776|-3.7062570357641995|-3.980753781391023|-4.043633261209265|-3.998478327978584|-4.004279703824547|-4.133164432264526|-3.7807082818594653|-4.446999335374598|-3.9942932538807954|-4.618206694708846|-4.195644918680521|-3.7870579746763635|-3.710093049187044|-3.8393065087175713|-4.459730738365031|-3.985225548993004|-3.6387940889853665|-4.4036823912890535|-3.9919986601157404|-3.5619895734091465|-3.762293548411402|-4.178571387090602|-3.7296310293114403|-4.333940680160545|-3.668952125623117|-3.3166733579276|-3.9893354235394893|-4.045289029236112|-3.880264486762461|-3.784865509426678|-3.986613582727602|-3.3251008097296513|-4.266296788879535|-3.912131035940658|-3.965426993618189|-4.288341048092644|-4.164615388753582|-3.79978898583791|-4.164112915953386|-4.016676416973674|-4.402852937264283|-3.5318070874945673|-4.347206801353361|-3.5569438845634282|-3.836228726795493|-3.128977917371994|-4.407332146245954|-3.477062493401733|-3.923608392837157|-4.14836355095443|-3.8199306535047426|-4.172667919833618|-3.8016448129564964|-4.479631287661237|-3.77568195855809|-4.002412529379604|-3.459332014003138|-3.970924961252464|-4.0646381513612955|-4.480678151952846|-4.374903494140123|-3.171761918787241|-4.1833789785548925|-3.8267568542734454|-4.3511461578638|-4.47400689443333|-4.082638567083489|-3.479259190476486|-4.101504750944045|-4.053942125155528|-4.1586714684903985|-3.7319195915404153|-4.252296076069593|-4.382754810720931|-3.6759408421222965|-4.019422152830178		0.0837214	-3.21104
KRAS	GALC	3.1574	1.07716	-3.704884922143334|-4.2303469859833|-4.414081723290688|-4.091797751893695|-3.9943137628007777|-4.322021002513352|-4.54940909588712|-3.748553360179031|-3.5662456160204776|-3.848753785660935|-4.314041052089526|-4.250034804977487|-3.901619424862279|-5.016666666666667|-3.706216092024308|-4.076696410465269|-3.9234024756778676|-4.10631013272977|-4.01776355026989|-3.367450286324224|-3.770465089168964|-3.940617611123818|-4.07869583082269|-3.9643639807477036|-3.63002287168553|-4.267601578956273|-3.838760045655092|-3.7550674211937776|-4.360463358856286|-3.980753781391023|-4.043633261209265|-3.998478327978584|-4.004279703824547|-4.133164432264526|-4.031908337331647|-4.397169395182798|-4.104431532622607|-4.618206694708846|-4.255953257230533|-3.7870579746763635|-3.710093049187044|-4.34738479613142|-4.459730738365031|-3.985225548993004|-4.489295057221422|-4.4036823912890535|-3.9919986601157404|-3.5619895734091465|-3.762293548411402|-4.178571387090602|-3.7296310293114403|-3.806989485249083|-4.683502973612454|-3.3166733579276|-3.9893354235394893|-3.342246575268968|-3.815634088704173|-3.784865509426678|-4.096751861469413|-3.9793071328217384|-4.266296788879535|-3.912131035940658|-3.965426993618189|-4.288341048092644|-4.164615388753582|-3.1478990543181475|-4.164112915953386|-3.0637564897899305|-4.353022997072483|-3.5318070874945673|-4.598406856825543|-3.5569438845634282|-3.2944770740175424|-4.541468774033368|-4.069700476123928|-3.477062493401733|-3.923608392837157|-3.554465566412355|-3.8199306535047426|-4.172667919833618|-3.8016448129564964|-4.479631287661237|-3.77568195855809|-4.002412529379604|-4.523712802184274|-3.970924961252464|-4.0646381513612955|-4.480678151952846|-4.374903494140123|-4.342598037882664|-4.1833789785548925|-3.8267568542734454|-4.301316217672|-4.47400689443333|-3.856717367836008|-4.133465513568574|-4.161813089494056|-4.053942125155528|-4.520009802704391|-4.637325970104683|-4.362434354811405|-3.788856826178855|-3.6759408421222965|-4.019422152830178		0.0837214	-3.1574
KRAS	GNAI3	3.15002	1.07716	-3.704884922143334|-4.205318980281369|-4.414081723290688|-4.091797751893695|-3.9943137628007777|-4.3718509427051515|-4.0472598354655265|-3.748553360179031|-3.5662456160204776|-4.44265177020301|-3.6869530550596323|-4.371746752475413|-4.345550667094123|-5.016666666666667|-4.153986040888145|-4.30261760971275|-3.9234024756778676|-4.10631013272977|-4.01776355026989|-4.230193583158879|-4.397327014986796|-4.291477546979599|-4.07869583082269|-3.9643639807477036|-4.0527648148474364|-4.267601578956273|-3.838760045655092|-3.7550674211937776|-4.360463358856286|-3.980753781391023|-3.11551526851539|-3.998478327978584|-4.004279703824547|-4.133164432264526|-3.7807082818594653|-4.446999335374598|-4.104431532622607|-4.618206694708846|-3.502603941336758|-3.7870579746763635|-3.710093049187044|-4.021326794765509|-2.943341038828827|-3.985225548993004|-3.9871457967998287|-2.998443143875517|-3.9919986601157404|-3.5619895734091465|-3.762293548411402|-4.153543381388671|-3.7296310293114403|-3.706852683130652|-3.629123662054697|-3.3166733579276|-3.9893354235394893|-4.045289029236112|-4.4675240202239355|-3.784865509426678|-4.096751861469413|-3.9793071328217384|-4.266296788879535|-3.912131035940658|-3.965426993618189|-4.288341048092644|-4.164615388753582|-3.79978898583791|-3.3609336598678117|-4.016676416973674|-3.298643685514727|-3.5318070874945673|-4.347206801353361|-3.5569438845634282|-3.6453370098733235|-4.566270708523237|-4.517470424987765|-3.477062493401733|-3.923608392837157|-3.4243655409164804|-3.8199306535047426|-4.172667919833618|-3.8016448129564964|-4.479631287661237|-3.77568195855809|-4.002412529379604|-3.5955948094904002|-3.9458969555505328|-4.0646381513612955|-3.0939223102333226|-4.374903494140123|-4.016540036516752|-4.1833789785548925|-3.8267568542734454|-3.8489968974422064|-4.47400689443333|-4.082638567083489|-4.133465513568574|-4.387734288741537|-4.053942125155528|-4.2688097472322095|-3.6621279045945525|-4.337406349109473|-3.880605550299337|-3.6759408421222965|-4.019422152830178		0.0837214	-3.15002
KRAS	RAB29	3.22184	1.07716	-3.704884922143334|-3.432047494515812|-4.414081723290688|-4.091797751893695|-3.1960142713332895|-3.7496427102933447|-3.927200863475313|-3.748553360179031|-3.5662456160204776|-4.44265177020301|-4.314041052089526|-4.697804753841324|-3.806362387361934|-5.016666666666667|-4.153986040888145|-4.30261760971275|-3.9234024756778676|-4.10631013272977|-4.01776355026989|-4.230193583158879|-4.1011767839409|-4.291477546979599|-4.07869583082269|-3.9643639807477036|-4.077792820549367|-4.267601578956273|-3.838760045655092|-3.7550674211937776|-4.360463358856286|-3.980753781391023|-4.043633261209265|-3.998478327978584|-4.004279703824547|-4.133164432264526|-3.7807082818594653|-4.446999335374598|-4.104431532622607|-4.618206694708846|-4.305783197422333|-3.7870579746763635|-3.710093049187044|-4.34738479613142|-4.138552501617205|-3.985225548993004|-3.168116820473596|-4.4036823912890535|-3.9919986601157404|-3.5619895734091465|-3.762293548411402|-3.857393150342776|-3.7296310293114403|-4.333940680160545|-2.7889053866585267|-3.3166733579276|-3.9893354235394893|-4.045289029236112|-4.146345783476109|-3.784865509426678|-4.096751861469413|-3.1810076413542503|-4.266296788879535|-3.912131035940658|-3.965426993618189|-4.288341048092644|-4.164615388753582|-3.79978898583791|-4.164112915953386|-4.016676416973674|-4.402852937264283|-3.5318070874945673|-3.327058560269517|-3.5569438845634282|-3.6453370098733235|-3.79299922275768|-3.8952621925759585|-3.477062493401733|-3.923608392837157|-3.5261553185426235|-3.8199306535047426|-4.172667919833618|-3.8016448129564964|-4.479631287661237|-3.77568195855809|-4.002412529379604|-4.523712802184274|-3.970924961252464|-4.0646381513612955|-3.8584699195410397|-4.374903494140123|-4.342598037882664|-4.1833789785548925|-3.8267568542734454|-3.552846666396312|-3.851798662021524|-4.082638567083489|-4.133465513568574|-4.387734288741537|-4.053942125155528|-3.947631510484384|-3.21984963787042|-4.362434354811405|-3.4595165826451426|-3.6759408421222965|-4.019422152830178		0.0837214	-3.22184
KRAS	KPNB1	2.58025	1.07716	-3.704884922143334|-3.6582116123630013|-4.414081723290688|-3.5196623782733965|-3.9943137628007777|-3.36038287525459|-3.0111319895277884|-3.748553360179031|-3.5662456160204776|-2.609253527790218|-3.603602980302945|-3.6863366863907627|-3.6908094207759254|-5.016666666666667|-3.785970649923771|-3.7884741830701376|-2.791959091150556|-3.9601434913817517|-3.3487181636415344|-4.230193583158879|-3.140525777340635|-3.321402164687262|-4.07869583082269|-3.9643639807477036|-4.077792820549367|-3.368107270949644|-3.8686846633627554|-3.7550674211937776|-3.51532671317225|-4.311708394762667|-3.119315369477603|-3.998478327978584|-4.004279703824547|-3.2336701242578973|-2.997719542924273|-3.0877578687177287|-3.1343561503302704|-4.472040053360828|-4.0346778194660144|-3.7870579746763635|-2.449983055532189|-3.447890488124791|-3.7115041056890505|-4.316180162364649|-3.7788569854348415|-3.693244319502473|-3.36871076404806|-3.5619895734091465|-3.315096911399403|-4.178571387090602|-2.7818320417302558|-3.965925289196171|-3.7632575315119166|-3.3465979756352633|-2.905316688940316|-4.376243642607756|-2.7192973875479547|-3.6386988680786603|-3.5246164878491144|-3.3560192367540584|-2.716437809970388|-3.912131035940658|-3.9953516113258525|-3.9203256571282696|-4.164615388753582|-4.130743599209555|-3.716916278941387|-2.829117090467431|-4.034837546299909|-3.5318070874945673|-3.723918905285681|-3.5868685022710913|-3.4991703685253053|-3.6000340328628933|-2.9089057857407914|-3.477062493401733|-3.923608392837157|-3.780348159990056|-3.8199306535047426|-3.804652528869244|-3.0534181802805156|-4.5095559053689005|-3.77568195855809|-3.4302771557593044|-3.252607424227957|-2.9401517386065152|-3.4925027777409965|-3.857390255885166|-4.228736852792105|-3.828454611240052|-4.1833789785548925|-2.6953134697461336|-3.3396780904132384|-3.628870248749294|-4.112563184791152|-3.686268876556574|-3.1166289107852196|-3.6859267341911535|-3.5997643606038543|-3.8139905410122035|-3.438116463079743|-3.5095894414366504|-3.5297742007742787|-4.019422152830178		0.0837214	-2.58025
RALA	MGLL	3.57255	1.07311	-3.704884922143334|-4.2303469859833|-4.414081723290688|-4.264232748011827|-4.091797751893695|-3.9943137628007777|-4.3718509427051515|-4.54940909588712|-3.748553360179031|-3.5662456160204776|-4.44265177020301|-4.314041052089526|-4.697804753841324|-4.972638664124016|-5.016666666666667|-4.153986040888145|-4.30261760971275|-3.9234024756778676|-4.10631013272977|-4.01776355026989|-4.230193583158879|-4.422355020688726|-4.46852223233313|-4.291477546979599|-4.07869583082269|-3.9643639807477036|-4.077792820549367|-4.267601578956273|-3.838760045655092|-3.7550674211937776|-4.360463358856286|-3.980753781391023|-4.043633261209265|-3.998478327978584|-4.004279703824547|-4.0201434151966|-4.133164432264526|-3.7807082818594653|-4.446999335374598|-4.104431532622607|-4.219832174262791|-4.104463185210693|-4.108395807382021|-2.746040674741302|-3.7870579746763635|-3.710093049187044|-4.34738479613142|-3.8852649588632944|-3.985225548993004|-4.489295057221422|-4.172039045599272|-3.4612398264927227|-3.9919986601157404|-3.5619895734091465|-3.762293548411402|-4.178571387090602|-3.7296310293114403|-4.333940680160545|-4.432302918140272|-3.3166733579276|-3.9893354235394893|-4.045289029236112|-4.4675240202239355|-4.096751861469413|-3.9793071328217384|-4.266296788879535|-3.912131035940658|-3.965426993618189|-4.288341048092644|-4.164615388753582|-3.79978898583791|-4.164112915953386|-4.016676416973674|-4.402852937264283|-4.030813347969535|-3.5318070874945673|-4.347206801353361|-4.272082770036088|-3.5569438845634282|-3.6453370098733235|-4.591298714225168|-4.517470424987765|-3.9991035885980892|-4.236175465457142|-3.477062493401733|-3.923608392837157|-4.180360517325045|-4.14836355095443|-3.7225861287226687|-4.172667919833618|-3.8016448129564964|-4.122079512376559|-4.479631287661237|-3.77568195855809|-4.002412529379604|-4.523712802184274|-4.0646381513612955|-4.480678151952846|-4.374903494140123|-4.342598037882664|-4.1833789785548925|-4.097064619800481|-4.161386370636952|-3.8267568542734454|-4.3511461578638|-4.47400689443333|-4.082638567083489|-4.133465513568574|-4.053942125155528|-4.2688097472322095|-4.386125914632503|-4.362434354811405|-4.382754810720931|-3.6759408421222965|-4.019422152830178		0.0845069	-3.57255
KRAS	GEMIN2	3.17039	1.07274	-3.554099528352423|-4.2303469859833|-4.414081723290688|-4.091797751893695|-3.9943137628007777|-3.7439442941945784|-4.54940909588712|-3.748553360179031|-3.5662456160204776|-4.44265177020301|-4.314041052089526|-3.7019213200361567|-3.8218532703331056|-5.016666666666667|-2.827109388041553|-4.30261760971275|-3.9234024756778676|-4.10631013272977|-4.01776355026989|-4.230193583158879|-4.271569626897815|-3.8396621575247067|-4.07869583082269|-3.9643639807477036|-4.077792820549367|-4.267601578956273|-3.838760045655092|-3.7550674211937776|-4.360463358856286|-3.980753781391023|-4.043633261209265|-3.998478327978584|-4.004279703824547|-4.133164432264526|-3.7807082818594653|-3.597243937247668|-3.3515861475037334|-4.618206694708846|-4.305783197422333|-3.7870579746763635|-2.5179149702379076|-3.8955694066765285|-4.459730738365031|-3.985225548993004|-4.489295057221422|-4.4036823912890535|-3.9919986601157404|-3.5619895734091465|-3.762293548411402|-4.178571387090602|-3.7296310293114403|-3.4841852820336157|-4.432302918140272|-3.3166733579276|-3.9893354235394893|-4.045289029236112|-3.7146786351050616|-3.784865509426678|-4.096751861469413|-3.9793071328217384|-4.266296788879535|-3.912131035940658|-3.965426993618189|-4.288341048092644|-4.164615388753582|-3.79978898583791|-4.164112915953386|-4.016676416973674|-4.402852937264283|-3.5318070874945673|-4.19642140756245|-3.5569438845634282|-3.6453370098733235|-3.399120635276032|-3.889563776477192|-3.0252471039468407|-3.923608392837157|-4.14836355095443|-3.8199306535047426|-4.021882526042707|-3.8016448129564964|-4.479631287661237|-3.77568195855809|-4.002412529379604|-3.895806153673701|-3.519109571797572|-3.9138527575703845|-4.480678151952846|-3.048026841293531|-3.7146913893720908|-4.1833789785548925|-3.374941464818553|-3.899330768408908|-4.47400689443333|-4.082638567083489|-4.133465513568574|-4.387734288741537|-4.053942125155528|-3.41905434910528|-4.386125914632503|-4.211648961020494|-3.0858413812517815|-3.6759408421222965|-4.019422152830178		0.0845791	-3.17039
KRAS	KCTD9	3.03606	1.07274	-3.704884922143334|-3.769144064861627|-4.414081723290688|-4.091797751893695|-3.9943137628007777|-3.9106480215834782|-4.54940909588712|-3.748553360179031|-3.105042694898804|-4.44265177020301|-3.727899394359552|-4.014753083103295|-4.972638664124016|-5.016666666666667|-4.153986040888145|-4.017505947646757|-3.9234024756778676|-4.10631013272977|-3.3347118795318598|-3.644051925428906|-3.6601221039030714|-4.291477546979599|-3.793584168756698|-3.9643639807477036|-3.3947411498113373|-4.267601578956273|-3.2526183879251183|-3.7550674211937776|-4.360463358856286|-3.980753781391023|-2.855431612151329|-3.998478327978584|-4.004279703824547|-4.133164432264526|-3.7807082818594653|-4.161887673308605|-4.104431532622607|-4.618206694708846|-3.6227315266843023|-3.7870579746763635|-2.7717688733457075|-3.886181875009747|-4.459730738365031|-3.985225548993004|-4.028092136099748|-3.574502684872786|-3.706886998049748|-2.401816647951454|-3.762293548411402|-4.178571387090602|-3.745549362909429|-4.048829018094553|-3.749251247402242|-3.3166733579276|-3.9893354235394893|-3.3622373584980814|-3.784472349485905|-3.784865509426678|-2.9665421593891645|-3.9793071328217384|-4.282215122477524|-3.912131035940658|-3.981345327216178|-3.7021993903626704|-2.950084800973296|-2.701763967129062|-4.164112915953386|-2.6523835088600567|-4.402852937264283|-3.5318070874945673|-4.347206801353361|-3.5569438845634282|-3.360225347807331|-4.591298714225168|-4.533388758585755|-2.451588141841497|-3.923608392837157|-4.14836355095443|-3.5348189914387502|-4.172667919833618|-3.8016448129564964|-4.479631287661237|-3.7916002921560787|-4.002412529379604|-4.523712802184274|-2.6444206140282462|-4.0646381513612955|-4.480678151952846|-4.374903494140123|-3.5134183314663963|-3.354199272138625|-3.0645239374877904|-4.3511461578638|-4.47400689443333|-4.082638567083489|-3.3712325967829186|-3.7046826180035075|-4.053942125155528|-4.2688097472322095|-3.799984256902529|-4.362434354811405|-4.382754810720931|-3.6759408421222965|-4.019422152830178		0.0845791	-3.03606
KRAS	SERPINF1	3.22219	1.07274	-3.704884922143334|-4.2303469859833|-4.414081723290688|-4.091797751893695|-3.9943137628007777|-4.3718509427051515|-4.54940909588712|-3.748553360179031|-3.5662456160204776|-4.44265177020301|-4.314041052089526|-4.697804753841324|-4.972638664124016|-5.016666666666667|-4.153986040888145|-4.30261760971275|-3.9234024756778676|-4.10631013272977|-4.01776355026989|-4.230193583158879|-4.422355020688726|-4.291477546979599|-3.0844481597117817|-3.9643639807477036|-4.077792820549367|-4.267601578956273|-3.885905059702408|-3.7550674211937776|-4.360463358856286|-3.980753781391023|-4.043633261209265|-3.998478327978584|-4.004279703824547|-4.133164432264526|-3.7807082818594653|-4.446999335374598|-4.104431532622607|-4.618206694708846|-4.305783197422333|-3.7870579746763635|-3.710093049187044|-4.34738479613142|-4.459730738365031|-3.985225548993004|-4.489295057221422|-4.4036823912890535|-3.5620224194433945|-3.5619895734091465|-3.762293548411402|-4.178571387090602|-3.7296310293114403|-4.333940680160545|-4.432302918140272|-3.3166733579276|-3.9893354235394893|-4.045289029236112|-4.4675240202239355|-3.5309805278100135|-4.096751861469413|-3.725422151205074|-4.266296788879535|-3.912131035940658|-3.965426993618189|-4.288341048092644|-4.164615388753582|-3.79978898583791|-4.164112915953386|-4.016676416973674|-4.402852937264283|-3.5318070874945673|-4.347206801353361|-3.5569438845634282|-3.6453370098733235|-4.591298714225168|-4.517470424987765|-3.477062493401733|-3.923608392837157|-4.14836355095443|-3.8199306535047426|-4.172667919833618|-3.8016448129564964|-4.479631287661237|-3.77568195855809|-4.002412529379604|-4.523712802184274|-3.3190999709637614|-3.6346619106889495|-4.480678151952846|-4.374903494140123|-4.342598037882664|-4.1833789785548925|-3.8267568542734454|-4.3511461578638|-4.47400689443333|-4.082638567083489|-4.133465513568574|-4.387734288741537|-4.053942125155528|-4.2688097472322095|-4.386125914632503|-4.362434354811405|-4.382754810720931|-3.6759408421222965|-4.019422152830178		0.0845791	-3.22219
KRAS	GC	3.28253	1.07274	-3.704884922143334|-4.2303469859833|-4.414081723290688|-4.091797751893695|-3.9943137628007777|-4.3718509427051515|-4.54940909588712|-3.748553360179031|-3.5662456160204776|-4.44265177020301|-4.314041052089526|-4.697804753841324|-4.972638664124016|-5.016666666666667|-4.153986040888145|-4.30261760971275|-3.9234024756778676|-4.10631013272977|-4.01776355026989|-4.230193583158879|-4.422355020688726|-4.291477546979599|-3.072233797427097|-3.9643639807477036|-4.077792820549367|-4.267601578956273|-3.838760045655092|-3.7550674211937776|-4.360463358856286|-3.980753781391023|-4.043633261209265|-3.406989642553808|-4.004279703824547|-4.133164432264526|-3.7807082818594653|-4.446999335374598|-4.104431532622607|-4.618206694708846|-4.305783197422333|-3.7870579746763635|-3.5165443724343057|-4.34738479613142|-4.459730738365031|-3.985225548993004|-4.489295057221422|-4.4036823912890535|-3.9919986601157404|-3.067410900992427|-3.762293548411402|-4.178571387090602|-3.7296310293114403|-4.333940680160545|-4.432302918140272|-3.3166733579276|-3.9893354235394893|-4.045289029236112|-4.4675240202239355|-3.784865509426678|-4.096751861469413|-3.9793071328217384|-4.266296788879535|-3.912131035940658|-3.965426993618189|-4.288341048092644|-4.164615388753582|-3.79978898583791|-4.164112915953386|-4.016676416973674|-4.402852937264283|-3.5318070874945673|-4.347206801353361|-3.5569438845634282|-3.6453370098733235|-4.591298714225168|-4.517470424987765|-3.477062493401733|-3.923608392837157|-4.14836355095443|-3.8199306535047426|-4.172667919833618|-3.8016448129564964|-4.479631287661237|-3.77568195855809|-4.002412529379604|-4.523712802184274|-3.3002550297800637|-4.172119470272539|-4.480678151952846|-4.374903494140123|-4.342598037882664|-4.1833789785548925|-3.4571169184650263|-4.458627476775043|-4.47400689443333|-4.082638567083489|-4.133465513568574|-4.387734288741537|-4.053942125155528|-4.2688097472322095|-4.386125914632503|-4.362434354811405|-4.382754810720931|-3.6759408421222965|-4.019422152830178		0.0845791	-3.28253
RALA	PABPC1	3.02426	1.07194	-3.934310770064029|-3.982651579184333|-4.414081723290688|-3.4936585959325224|-4.091797751893695|-3.9943137628007777|-3.1541187592836275|-3.331676912465596|-3.748553360179031|-3.5662456160204776|-3.05929376140397|-3.941406908682258|-3.9272306017620195|-3.4538764850385113|-5.016666666666667|-3.2694685365020035|-4.30261760971275|-3.9234024756778676|-3.8586147259308023|-3.29294688875126|-4.230193583158879|-2.911418179115177|-4.46852223233313|-3.61781340790835|-4.07869583082269|-3.9643639807477036|-3.7051586771420997|-4.267601578956273|-3.7671558979118056|-3.7550674211937776|-4.288859211113|-3.909149633647737|-3.427961069115703|-3.6258441845713163|-4.004279703824547|-3.295326753677969|-2.5701985906869678|-3.7807082818594653|-4.07436519196733|-3.7317973892153398|-2.4896976956290873|-3.333889033131388|-3.0590680543498863|-3.212989750609108|-3.7870579746763635|-3.4623976423880762|-2.4764400989345527|-3.3467339054635197|-3.6125914055857367|-4.489295057221422|-3.799404902192004|-3.2906855583875423|-3.2214245080364354|-3.5619895734091465|-3.762293548411402|-4.178571387090602|-3.7296310293114403|-3.4841852820336157|-4.432302918140272|-3.245069210184314|-3.9893354235394893|-4.045289029236112|-3.520858609088949|-4.096751861469413|-3.7316117260227712|-4.194692641136249|-3.912131035940658|-3.965426993618189|-4.288341048092644|-4.164615388753582|-3.5520935790389423|-4.164112915953386|-3.945072269230388|-3.518335432878141|-4.030813347969535|-3.0622629310792435|-4.347206801353361|-4.2004786222928026|-3.5569438845634282|-3.397641603074356|-3.9176345751539197|-3.843806285916517|-3.5295594321827655|-4.236175465457142|-3.477062493401733|-3.5509742494298893|-3.263658329567502|-4.0767594032111445|-3.8199306535047426|-4.101063772090332|-3.8016448129564964|-3.8743841055775916|-4.479631287661237|-3.77568195855809|-2.4609863656581545|-3.908040610090713|-3.8169427445623283|-4.480678151952846|-4.002269350732856|-2.9188113720280158|-4.1833789785548925|-3.849369213001513|-3.7887522272296845|-3.8267568542734454|-3.279542010120514|-4.47400689443333|-3.613094410668165|-2.8577413831693623|-4.053942125155528|-4.2688097472322095|-4.386125914632503|-3.8928901983960804|-3.1497826607426695|-3.6759408421222965|-4.019422152830178		0.0847342	-3.02426
RAP2B	ALG1	2.89487	1.07113	-3.704884922143334|-3.7207737074825|-3.1502125207674223|-3.453629473847046|-4.163307659868333|-3.386623303610976|-3.748553360179031|-3.5662456160204776|-4.44265177020301|-3.3273465188690627|-3.2105078700516763|-3.6501520289803606|-5.016666666666667|-4.153986040888145|-4.395104322539912|-4.10631013272977|-4.01776355026989|-3.544529045602398|-3.669743693501631|-3.906843005087098|-4.07869583082269|-3.9643639807477036|-4.077792820549367|-4.267601578956273|-3.838760045655092|-3.7550674211937776|-3.339006719376612|-3.980753781391023|-3.5340599827084644|-3.998478327978584|-4.004279703824547|-3.209540141031818|-4.133164432264526|-3.396073739966965|-4.446999335374598|-4.104431532622607|-4.618206694708846|-3.293859911045911|-3.3557844801949255|-4.305783197422333|-3.7870579746763635|-3.710093049187044|-3.1845990038552765|-3.5522174511921927|-4.077712261820166|-3.565555754090415|-4.019047849396554|-3.9919986601157404|-3.5619895734091465|-3.762293548411402|-4.178571387090602|-3.7296310293114403|-4.125397397323726|-2.8071000794267995|-3.178732149374708|-3.4388057377272547|-4.082889478331435|-3.784865509426678|-4.096751861469413|-3.469733854320938|-4.057753506042716|-3.912131035940658|-3.965426993618189|-4.288341048092644|-3.9560721059167623|-3.892275698665072|-3.2640650897865795|-3.349211614413207|-3.5318070874945673|-3.2935654785022854|-3.2853882368156255|-3.5569438845634282|-3.6453370098733235|-3.642392741894105|-3.6099571378149276|-3.3926202970892323|-3.477062493401733|-3.923608392837157|-3.795725975432545|-3.4626990133979487|-3.8199306535047426|-4.172667919833618|-3.8016448129564964|-3.91353622953974|-4.479631287661237|-3.77568195855809|-4.002412529379604|-3.3151695193474557|-3.970924961252464|-4.157124864188457|-3.865330215639323|-3.5899867106955696|-4.1833789785548925|-3.3444532926133856|-3.253873083464114|-3.8267568542734454|-4.142602875026981|-3.663403620268549|-3.330027239896394|-4.133465513568574|-4.003099746849037|-4.053942125155528|-3.662326455723353|-3.2244721462602923|-4.174211527884111|-3.6759408421222965|-4.019422152830178		0.0848919	-2.89487
RALGDS	TRIP13	2.72171	1.07113	-3.704884922143334|-4.414081723290688|-3.597550498501762|-3.2782177597924878|-2.9302231058868866|-3.7314273615067597|-3.5662456160204776|-4.44265177020301|-3.2182807572700973|-3.9555126654517454|-5.016666666666667|-4.153986040888145|-4.30261760971275|-2.6275228760527676|-4.10631013272977|-4.01776355026989|-3.7062590176804364|-3.00423820231864|-4.07869583082269|-3.9643639807477036|-3.4723243299003586|-3.838760045655092|-3.7550674211937776|-3.3890948507446907|-3.980753781391023|-3.5493860078173314|-3.998478327978584|-3.987153705152276|-3.1579193765100717|-3.0746457484340306|-3.7807082818594653|-4.429873336702327|-3.6101842792306735|-4.618206694708846|-2.9412091508601836|-3.0120885626621243|-4.305783197422333|-3.7870579746763635|-3.710093049187044|-3.631288793123131|-4.459730738365031|-3.985225548993004|-3.216896553445845|-3.3098150069127437|-4.4036823912890535|-3.9748726614434693|-3.5619895734091465|-3.762293548411402|-3.316347348404074|-3.7296310293114403|-3.335995673420376|-3.3166733579276|-3.069119437875275|-3.7677395107544074|-3.301474612413499|-3.117083094135211|-3.6471107988793015|-3.912131035940658|-3.965426993618189|-3.9701850537563916|-4.164615388753582|-3.79978898583791|-3.0678056712334905|-4.016676416973674|-3.5146810888222966|-3.539817885891157|-3.6453370098733235|-3.981977589925818|-3.477062493401733|-3.923608392837157|-4.180360517325045|-3.8199306535047426|-3.8016448129564964|-4.479631287661237|-3.77568195855809|-3.286316526371314|-3.970924961252464|-3.4454521613610622|-3.7645821489445566|-4.357777495467852|-3.5473207888267497|-4.1833789785548925|-3.0385459359699847|-3.5422003806367184|-3.8267568542734454|-3.377699649713435|-4.082638567083489|-3.63921826017664|-4.069578294405285|-4.053942125155528|-3.348593761567995|-3.0900358510358275|-3.2195007763704213|-3.1816935887303632|-4.019422152830178		0.0848936	-2.72171
RALGDS	ELAVL1	3.21514	1.07113	-3.704884922143334|-4.414081723290688|-4.091797751893695|-3.9943137628007777|-3.209841827274511|-3.748553360179031|-3.5662456160204776|-4.381838102543231|-3.0806885854142574|-3.4347037417445745|-5.016666666666667|-4.153986040888145|-3.542833937716951|-3.9234024756778676|-4.10631013272977|-4.01776355026989|-3.5833901026453026|-4.106678569009369|-4.07869583082269|-3.9643639807477036|-3.42863666091285|-3.838760045655092|-3.7550674211937776|-3.9986196955325255|-3.980753781391023|-4.043633261209265|-3.998478327978584|-4.004279703824547|-4.0201434151966|-3.4702907732767843|-3.7807082818594653|-3.6872156633787996|-4.104431532622607|-2.8671969470205525|-4.104463185210693|-4.108395807382021|-3.76784827504289|-3.7870579746763635|-3.710093049187044|-3.441473088457384|-4.398917070705251|-3.985225548993004|-4.489295057221422|-4.172039045599272|-3.7408087323013115|-3.9919986601157404|-3.5619895734091465|-3.762293548411402|-4.178571387090602|-3.7296310293114403|-4.432302918140272|-3.3166733579276|-3.9893354235394893|-3.7240518417668986|-3.7349081981456527|-3.9793071328217384|-4.266296788879535|-3.912131035940658|-3.965426993618189|-3.3244373934409204|-4.164615388753582|-3.79978898583791|-4.164112915953386|-4.016676416973674|-3.5318070874945673|-3.5569438845634282|-3.5845233422135436|-3.9382899209383093|-3.477062493401733|-3.923608392837157|-4.180360517325045|-3.8199306535047426|-3.8016448129564964|-4.479631287661237|-3.77568195855809|-2.8624176156721988|-3.970924961252464|-4.003824483701516|-4.480678151952846|-3.4689917864660864|-3.3275418607835596|-4.1833789785548925|-3.5591296974210382|-4.161386370636952|-3.8267568542734454|-3.8111332354455882|-4.082638567083489|-3.7716218502448124|-4.387734288741537|-4.053942125155528|-3.6059360882444675|-3.523469436767981|-3.7198811517331882|-3.6151271744625166|-4.019422152830178		0.0848936	-3.21514
RALA	B3GAT3	3.43059	1.07097	-3.704884922143334|-3.468158724432059|-3.447773479083522|-4.264232748011827|-4.028579494678473|-3.9943137628007777|-4.3718509427051515|-4.54940909588712|-3.748553360179031|-3.5662456160204776|-4.44265177020301|-3.949792799210322|-3.7314965096341584|-3.6541479018054877|-5.016666666666667|-4.153986040888145|-4.30261760971275|-3.9234024756778676|-4.10631013272977|-4.01776355026989|-4.166975325943657|-4.422355020688726|-3.3639112899596824|-4.291477546979599|-4.07869583082269|-3.9643639807477036|-4.077792820549367|-4.267601578956273|-3.838760045655092|-3.7550674211937776|-4.297245101641064|-3.980753781391023|-4.043633261209265|-3.998478327978584|-4.004279703824547|-4.0201434151966|-4.133164432264526|-3.7807082818594653|-3.781721086831413|-4.104431532622607|-4.618206694708846|-4.104463185210693|-4.108395807382021|-4.305783197422333|-3.7870579746763635|-3.646874791971821|-3.9831365432522166|-3.4934224941578647|-3.985225548993004|-4.489295057221422|-4.172039045599272|-3.3862216246345063|-3.9919986601157404|-3.5619895734091465|-3.762293548411402|-4.178571387090602|-3.7296310293114403|-3.7936011682256603|-4.432302918140272|-3.3166733579276|-3.9893354235394893|-4.045289029236112|-3.92718450828905|-4.096751861469413|-3.9793071328217384|-4.266296788879535|-3.912131035940658|-3.902208736402966|-4.288341048092644|-4.164615388753582|-3.79978898583791|-3.4019246544021446|-4.016676416973674|-3.163543420993379|-3.666565095090331|-3.5318070874945673|-3.982958548474157|-4.208864512820866|-3.5569438845634282|-3.6453370098733235|-3.7499292066263017|-3.676100917388899|-3.9991035885980892|-4.17295720824192|-3.477062493401733|-3.923608392837157|-4.180360517325045|-3.7841152980752266|-3.8199306535047426|-4.172667919833618|-3.8016448129564964|-4.122079512376559|-4.479631287661237|-3.77568195855809|-4.002412529379604|-3.5574045579771085|-3.3993599028181105|-2.7014565511028246|-4.374903494140123|-4.342598037882664|-4.1833789785548925|-4.033846362585257|-4.161386370636952|-3.8267568542734454|-3.810806645928915|-4.410788637218108|-4.082638567083489|-4.133465513568574|-4.053942125155528|-3.7284702352973245|-3.368665147977955|-3.9981861019322005|-3.474438513491451|-3.6759408421222965|-4.019422152830178		0.0849238	-3.43059
RALA	HPX	3.58441	1.06888	-3.704884922143334|-4.2303469859833|-4.414081723290688|-4.264232748011827|-4.091797751893695|-3.9943137628007777|-4.3718509427051515|-4.54940909588712|-3.748553360179031|-3.5662456160204776|-4.44265177020301|-4.314041052089526|-4.697804753841324|-4.972638664124016|-5.016666666666667|-4.153986040888145|-4.30261760971275|-3.9234024756778676|-4.10631013272977|-4.01776355026989|-4.230193583158879|-4.422355020688726|-4.46852223233313|-4.291477546979599|-2.6779448448168246|-3.9643639807477036|-4.077792820549367|-4.267601578956273|-3.838760045655092|-3.7550674211937776|-4.360463358856286|-3.980753781391023|-4.043633261209265|-3.998478327978584|-4.004279703824547|-4.0201434151966|-4.133164432264526|-3.7807082818594653|-4.446999335374598|-4.104431532622607|-4.618206694708846|-4.104463185210693|-4.108395807382021|-4.305783197422333|-3.7870579746763635|-3.710093049187044|-4.34738479613142|-4.459730738365031|-3.985225548993004|-4.489295057221422|-4.172039045599272|-4.4036823912890535|-3.9919986601157404|-3.5619895734091465|-3.762293548411402|-4.178571387090602|-3.7296310293114403|-4.333940680160545|-4.221883630304697|-3.3166733579276|-3.9893354235394893|-4.045289029236112|-4.4675240202239355|-4.096751861469413|-3.9793071328217384|-4.266296788879535|-3.912131035940658|-3.965426993618189|-4.288341048092644|-4.164615388753582|-3.79978898583791|-4.164112915953386|-4.016676416973674|-4.402852937264283|-4.030813347969535|-3.5318070874945673|-4.347206801353361|-4.272082770036088|-3.5569438845634282|-3.6453370098733235|-4.591298714225168|-4.608081132816173|-3.9991035885980892|-4.236175465457142|-3.477062493401733|-3.923608392837157|-4.180360517325045|-4.14836355095443|-3.8199306535047426|-4.172667919833618|-3.8016448129564964|-4.122079512376559|-4.479631287661237|-3.77568195855809|-4.002412529379604|-4.523712802184274|-4.0646381513612955|-4.480678151952846|-4.374903494140123|-4.342598037882664|-4.1833789785548925|-4.097064619800481|-4.161386370636952|-3.8267568542734454|-4.441756865692207|-4.47400689443333|-4.082638567083489|-4.133465513568574|-4.053942125155528|-4.2688097472322095|-4.386125914632503|-4.362434354811405|-4.382754810720931|-3.6759408421222965|-4.019422152830178		0.0853343	-3.58441
RALB	NUP85	3.35494	1.06799	-3.704884922143334|-4.2303469859833|-4.414081723290688|-4.264232748011827|-4.091797751893695|-3.9943137628007777|-4.298193389330807|-4.174721546848794|-3.748553360179031|-3.5662456160204776|-4.44265177020301|-4.064292239659499|-4.147025945747317|-4.972638664124016|-5.016666666666667|-4.153986040888145|-4.30261760971275|-3.6736536632478414|-4.10631013272977|-4.01776355026989|-4.230193583158879|-3.9507574586423435|-3.5819513223159296|-4.518849989269235|-4.07869583082269|-3.9643639807477036|-4.077792820549367|-4.267601578956273|-3.7550674211937776|-3.587835801145923|-3.980753781391023|-4.043633261209265|-3.998478327978584|-4.004279703824547|-3.645455866158273|-3.8834156198345005|-3.7807082818594653|-4.072311786336272|-4.104431532622607|-4.618206694708846|-3.8547143727806663|-3.8586469949519944|-4.305783197422333|-3.7870579746763635|-3.710093049187044|-3.6716672514291133|-4.459730738365031|-3.985225548993004|-4.239546244791396|-4.172039045599272|-4.4036823912890535|-3.9919986601157404|-3.5619895734091465|-4.178571387090602|-4.333940680160545|-4.659675360429908|-3.3166733579276|-4.216707865829125|-4.045289029236112|-3.6157152164659467|-3.784865509426678|-4.096751861469413|-3.31757797211349|-3.912131035940658|-4.288341048092644|-4.164615388753582|-3.79978898583791|-4.164112915953386|-4.016676416973674|-4.153104124834257|-4.030813347969535|-3.5318070874945673|-4.347206801353361|-4.022333957606063|-3.5569438845634282|-3.6453370098733235|-3.476248475692598|-3.790600357838077|-3.9991035885980892|-3.986426653027116|-3.477062493401733|-4.180360517325045|-4.14836355095443|-3.8199306535047426|-4.172667919833618|-4.048421959002214|-4.479631287661237|-3.77568195855809|-4.002412529379604|-3.8479952574819674|-3.970924961252464|-3.593040589314913|-4.480678151952846|-4.374903494140123|-4.569970480172301|-4.1833789785548925|-3.4793390220758598|-4.388758812926588|-3.7334205601391797|-4.47400689443333|-4.082638567083489|-4.133465513568574|-4.314076735367192|-4.2688097472322095|-4.136377102202476|-3.811655546717397|-4.008067261682604|-3.6759408421222965|-4.019422152830178		0.0855086	-3.35494
RAP2B	MTOR	3.3732	1.0678	-3.704884922143334|-4.2303469859833|-3.7992622596900176|-4.494511324425414|-4.3718509427051515|-4.177627680972744|-3.748553360179031|-3.5662456160204776|-4.44265177020301|-4.314041052089526|-3.797749561759905|-4.142219400183992|-5.016666666666667|-4.153986040888145|-3.737016168782261|-4.10631013272977|-4.01776355026989|-4.230193583158879|-4.213300903272049|-4.345664864337504|-4.07869583082269|-3.9643639807477036|-4.007041401298972|-4.267601578956273|-3.838760045655092|-3.7550674211937776|-4.151409241439611|-3.980753781391023|-4.043633261209265|-3.998478327978584|-4.004279703824547|-4.250421991610185|-4.664473004342094|-3.7807082818594653|-4.446999335374598|-4.104431532622607|-4.618206694708846|-4.091703712937985|-4.639704379459587|-4.305783197422333|-3.7870579746763635|-3.710093049187044|-3.85750406913905|-4.459730738365031|-3.985225548993004|-4.226226362957177|-4.4036823912890535|-3.9919986601157404|-3.5619895734091465|-4.1175108614332885|-4.178571387090602|-3.9599096057250267|-3.990187988846413|-3.3166733579276|-3.9765759512667813|-4.045289029236112|-4.185919235658647|-3.784865509426678|-4.096751861469413|-4.510615704899306|-3.5304336325540886|-3.912131035940658|-3.5673166399814638|-4.1206796158341925|-4.164615388753582|-3.79978898583791|-3.4176512205562353|-4.402852937264283|-3.5318070874945673|-4.334447329080653|-4.4054513334416185|-3.5569438845634282|-3.6453370098733235|-3.9922735178077295|-3.9518689840572767|-4.3543209016199755|-3.477062493401733|-3.923608392837157|-3.8987557327597573|-4.14836355095443|-3.8199306535047426|-4.306036483239148|-3.935013376362026|-4.122079512376559|-4.479631287661237|-3.77568195855809|-4.002412529379604|-4.179960110870142|-3.970924961252464|-4.0646381513612955|-4.374903494140123|-4.8739066099602315|-4.1833789785548925|-4.452281932822367|-4.161386370636952|-3.8267568542734454|-3.9282122205020427|-4.461247422160622|-4.082638567083489|-4.266834076974103|-4.387734288741537|-3.8070994468494517|-4.624027060254096|-3.6896229442330473|-3.8533655424448865|-3.6759408421222965|-4.019422152830178		0.0855468	-3.3732
KRAS	TELO2	3.15213	1.06772	-3.704884922143334|-4.461745917892248|-3.1394619464952553|-3.8658866983466567|-4.11848514164273|-3.748553360179031|-3.5662456160204776|-4.314224705748889|-3.1952405953877903|-4.321332854389557|-5.016666666666667|-3.803710226817668|-4.30261760971275|-4.10631013272977|-4.01776355026989|-4.230193583158879|-3.3731092022822295|-4.07869583082269|-3.9643639807477036|-4.077792820549367|-3.838760045655092|-3.7550674211937776|-3.980753781391023|-3.1882074688188813|-3.998478327978584|-4.004279703824547|-4.133164432264526|-3.7807082818594653|-4.795693525640139|-3.0551857142161105|-4.618206694708846|-4.305783197422333|-3.7870579746763635|-3.1556972524606413|-4.459730738365031|-3.8567984845388827|-3.661897988431282|-4.4036823912890535|-3.5619895734091465|-3.762293548411402|-4.178571387090602|-3.7296310293114403|-4.205513615706424|-4.178937117077851|-3.063307556865179|-4.045289029236112|-3.784865509426678|-3.6003480117206976|-3.9793071328217384|-3.912131035940658|-3.965426993618189|-4.637035238358185|-4.164615388753582|-3.79978898583791|-4.016676416973674|-4.149487136201862|-3.5318070874945673|-3.6167197455712774|-3.5569438845634282|-3.6453370098733235|-3.477062493401733|-3.923608392837157|-3.718906490836328|-3.8199306535047426|-4.172667919833618|-3.8016448129564964|-4.479631287661237|-3.77568195855809|-4.002412529379604|-3.970924961252464|-3.9842743022041307|-4.374903494140123|-4.1833789785548925|-3.8267568542734454|-3.618581102042947|-4.082638567083489|-4.053942125155528|-3.4526954000336425|-3.6759408421222965|-4.019422152830178		0.0855626	-3.15213
KRAS	ASPH	2.76659	1.06772	-3.704884922143334|-4.414081723290688|-4.091797751893695|-3.9943137628007777|-4.3350089012210775|-3.748553360179031|-3.2283735788724224|-3.928688473999274|-2.9206000228630065|-3.312547332242042|-5.016666666666667|-3.640022744684409|-4.30261760971275|-4.10631013272977|-4.01776355026989|-4.193351541674805|-2.880363000884746|-4.07869583082269|-3.9643639807477036|-3.195852739051036|-3.838760045655092|-3.7550674211937776|-3.980753781391023|-4.043633261209265|-3.998478327978584|-4.004279703824547|-4.133164432264526|-3.7807082818594653|-3.264029258212286|-2.863469508482608|-3.9793046618968093|-3.3146986464989334|-3.4491859375283083|-3.710093049187044|-2.6375588618701897|-3.985225548993004|-2.7042649887311474|-2.754056493085244|-3.5619895734091465|-3.762293548411402|-4.178571387090602|-3.7296310293114403|-3.8199773839568087|-2.562951963949961|-1.8326732851013068|-4.008446987752037|-3.784865509426678|-4.096751861469413|-3.9424650913376644|-3.912131035940658|-3.965426993618189|-4.288341048092644|-2.8055540525355878|-3.79978898583791|-2.3887697684631006|-4.366010895780208|-3.5318070874945673|-3.268972074711062|-3.5569438845634282|-3.6453370098733235|-3.477062493401733|-3.40964509663342|-3.412551505134337|-3.8199306535047426|-4.172667919833618|-3.8016448129564964|-3.2386692635212384|-3.77568195855809|-4.002412529379604|-3.9340829197683895|-2.996678079126553|-3.63909144832003|-3.4475669327347997|-3.8267568542734454|-3.5920668129349993|-3.09155401616009|-4.053942125155528|-4.382754810720931|-3.6759408421222965|-4.019422152830178		0.0855626	-2.76659
KRAS	MCM7	2.89484	1.06772	-3.704884922143334|-4.318400471390644|-3.996116499993651|-3.0235712475090337|-3.799048436085445|-3.748553360179031|-3.5662456160204776|-3.802902473952691|-3.3233699009884514|-3.6728374295680477|-5.016666666666667|-2.9791235429404765|-4.30261760971275|-4.010628880829725|-3.3200223070418833|-3.0931196461006105|-2.8283632149990816|-4.07869583082269|-3.9643639807477036|-4.283141564313304|-3.838760045655092|-3.7550674211937776|-3.980753781391023|-4.248982004973202|-3.998478327978584|-4.004279703824547|-2.590325149022263|-3.7807082818594653|-3.8072500391242783|-3.309780276386544|-3.593106517094509|-3.6660339011720127|-3.992406718440301|-3.915441792950981|-4.063019490801006|-3.985225548993004|-3.653251115827134|-4.131909880333328|-3.5619895734091465|-3.762293548411402|-3.605768880470895|-3.7296310293114403|-3.585046914485157|-3.2759238258866157|-3.3166733579276|-3.4055397329857917|-3.784865509426678|-3.188157252926514|-3.7075346218660132|-3.640358524984933|-3.965426993618189|-4.288341048092644|-4.164615388753582|-3.050895220162522|-4.016676416973674|-3.4620736453499816|-3.5318070874945673|-2.899343031341955|-3.5569438845634282|-3.248625762309298|-3.477062493401733|-3.923608392837157|-3.2745310486707426|-3.7242494016046983|-3.679046659261536|-3.8016448129564964|-4.479631287661237|-3.77568195855809|-2.6892473332656532|-4.176273705016401|-4.480678151952846|-4.58025223790406|-4.1833789785548925|-3.8267568542734454|-3.980385633861249|-4.082638567083489|-4.053942125155528|-3.5467108693266427|-3.8812895858862335|-4.019422152830178		0.0855626	-2.89484
RALA	SLC25A17	3.26688	1.06637	-3.704884922143334|-4.2303469859833|-4.414081723290688|-4.1220475259828335|-3.104514489850445|-3.9943137628007777|-4.2296657206761585|-3.9301026191384643|-3.748553360179031|-3.5662456160204776|-4.300466548174017|-4.314041052089526|-3.555619531812331|-4.529423446431042|-5.016666666666667|-4.153986040888145|-4.160432387683756|-3.781217253648874|-4.10631013272977|-3.398457073521234|-4.230193583158879|-4.422355020688726|-3.627367005968118|-4.291477546979599|-4.07869583082269|-3.9643639807477036|-4.077792820549367|-4.267601578956273|-3.395544827962117|-3.7550674211937776|-4.360463358856286|-3.980753781391023|-4.043633261209265|-3.998478327978584|-4.004279703824547|-4.0201434151966|-4.133164432264526|-3.7807082818594653|-4.304814113345604|-4.104431532622607|-4.618206694708846|-3.9662105853530267|-4.305783197422333|-3.7870579746763635|-3.904169578438446|-4.459730738365031|-3.985225548993004|-3.444019848200485|-4.029853823570278|-4.4036823912890535|-3.849813438086747|-3.5619895734091465|-3.762293548411402|-4.178571387090602|-3.7296310293114403|-3.7146342034118893|-3.812996441391616|-3.3166733579276|-3.9893354235394893|-4.045289029236112|-3.8482175434752794|-3.784865509426678|-4.096751861469413|-3.837121910792745|-4.266296788879535|-3.912131035940658|-3.3461205168695334|-4.288341048092644|-4.164615388753582|-3.79978898583791|-4.164112915953386|-4.016676416973674|-3.056547732579365|-3.58759813027656|-3.5318070874945673|-3.506051574988349|-3.6527762932874324|-3.5569438845634282|-3.6453370098733235|-3.4077208070379497|-3.5301871629445154|-3.856918366569096|-3.3158389930445056|-3.477062493401733|-3.7814231708081634|-4.180360517325045|-3.2280270785417935|-3.8199306535047426|-3.729452702140643|-3.659459590927503|-3.6788642946835846|-4.479631287661237|-3.77568195855809|-4.002412529379604|-3.779467588827319|-3.970924961252464|-3.6214229336683212|-3.259311683876228|-4.374903494140123|-4.342598037882664|-4.1833789785548925|-3.9548793977714873|-4.019201148607959|-3.509990931498788|-4.47400689443333|-4.082638567083489|-4.133465513568574|-4.387734288741537|-4.053942125155528|-4.2688097472322095|-3.398842652589252|-3.3751510927681543|-3.4624183383082934|-3.6759408421222965|-4.019422152830178		0.0858277	-3.26688
RAP1B	RTL8A	2.80945	1.06225	-3.704884922143334|-3.3465117982840953|-4.414081723290688|-2.9824575516405845|-3.1869857593419653|-4.54940909588712|-3.748553360179031|-3.5662456160204776|-4.44265177020301|-4.314041052089526|-3.6378783070864382|-3.3898334720887924|-5.016666666666667|-4.153986040888145|-4.30261760971275|-4.10631013272977|-4.01776355026989|-3.1702671364039934|-3.839549828653502|-3.040619000283649|-4.291477546979599|-4.07869583082269|-3.9643639807477036|-3.494987628514143|-3.383766391257068|-3.838760045655092|-3.7550674211937776|-3.4766281711570812|-3.980753781391023|-4.043633261209265|-3.998478327978584|-4.004279703824547|-4.0201434151966|-4.133164432264526|-3.7807082818594653|-4.446999335374598|-4.104431532622607|-4.618206694708846|-2.8266206110107777|-4.305783197422333|-3.7870579746763635|-3.710093049187044|-2.7645796040961965|-4.459730738365031|-3.985225548993004|-2.5640671843639917|-4.172039045599272|-4.4036823912890535|-3.9919986601157404|-3.5619895734091465|-3.762293548411402|-4.178571387090602|-3.7296310293114403|-4.333940680160545|-2.735554373798211|-3.3166733579276|-2.929408976784603|-3.1614538415369062|-3.58368883252473|-3.784865509426678|-4.096751861469413|-3.9793071328217384|-2.984521592508292|-3.912131035940658|-3.965426993618189|-3.70553585605742|-4.164615388753582|-3.79978898583791|-4.016676416973674|-3.12107774089304|-3.5318070874945673|-2.8101590998788124|-3.6892775780008646|-3.5569438845634282|-3.6453370098733235|-2.967100837031719|-2.9346652329525416|-3.9991035885980892|-4.236175465457142|-3.477062493401733|-3.923608392837157|-4.180360517325045|-3.2645283632552253|-3.8199306535047426|-4.172667919833618|-3.8016448129564964|-4.122079512376559|-4.479631287661237|-3.77568195855809|-4.002412529379604|-2.794779574470813|-3.970924961252464|-4.0646381513612955|-3.596842964253641|-4.374903494140123|-4.342598037882664|-4.1833789785548925|-3.5142594277652566|-4.161386370636952|-3.8267568542734454|-3.0693709614925573|-3.5901717067341252|-4.082638567083489|-4.133465513568574|-3.8049290967063136|-4.053942125155528|-3.208883300477323|-3.5022907269332975|-2.9345311227619235|-4.382754810720931|-3.6759408421222965|-4.019422152830178		0.0866459	-2.80945
RAP1B	PSPH	3.46235	1.06156	-3.704884922143334|-4.2303469859833|-4.414081723290688|-4.264232748011827|-4.091797751893695|-4.3718509427051515|-4.026530350606782|-3.748553360179031|-3.5662456160204776|-4.44265177020301|-4.314041052089526|-4.697804753841324|-4.972638664124016|-5.016666666666667|-4.153986040888145|-4.30261760971275|-3.9234024756778676|-4.10631013272977|-4.01776355026989|-4.230193583158879|-4.422355020688726|-4.46852223233313|-4.291477546979599|-4.07869583082269|-3.9643639807477036|-4.077792820549367|-4.267601578956273|-3.838760045655092|-3.7550674211937776|-4.360463358856286|-3.980753781391023|-4.043633261209265|-3.998478327978584|-4.004279703824547|-4.0201434151966|-4.133164432264526|-3.7807082818594653|-4.446999335374598|-4.104431532622607|-4.618206694708846|-4.104463185210693|-4.108395807382021|-4.305783197422333|-3.7870579746763635|-3.710093049187044|-4.34738479613142|-4.459730738365031|-4.489295057221422|-4.172039045599272|-4.4036823912890535|-3.9919986601157404|-3.5619895734091465|-3.762293548411402|-4.178571387090602|-3.7296310293114403|-4.333940680160545|-4.432302918140272|-3.3166733579276|-3.9893354235394893|-4.045289029236112|-4.4675240202239355|-3.784865509426678|-4.096751861469413|-3.9793071328217384|-4.266296788879535|-3.912131035940658|-3.965426993618189|-4.288341048092644|-4.164615388753582|-3.79978898583791|-4.164112915953386|-4.016676416973674|-4.402852937264283|-4.030813347969535|-3.5318070874945673|-3.824328056073024|-4.272082770036088|-3.5569438845634282|-3.6453370098733235|-4.591298714225168|-4.517470424987765|-3.9991035885980892|-4.236175465457142|-3.477062493401733|-3.923608392837157|-4.180360517325045|-4.14836355095443|-3.8199306535047426|-4.172667919833618|-3.8016448129564964|-4.122079512376559|-4.479631287661237|-3.77568195855809|-4.002412529379604|-4.523712802184274|-3.970924961252464|-4.0646381513612955|-4.480678151952846|-4.374903494140123|-4.342598037882664|-4.1833789785548925|-4.097064619800481|-4.161386370636952|-3.8267568542734454|-4.3511461578638|-4.47400689443333|-4.082638567083489|-4.133465513568574|-4.387734288741537|-4.053942125155528|-4.2688097472322095|-4.386125914632503|-4.362434354811405|-4.382754810720931|-3.6759408421222965|-4.019422152830178		0.0867848	-3.46235
RAP1B	VASN	3.33612	1.06156	-3.704884922143334|-4.2303469859833|-4.414081723290688|-4.264232748011827|-3.1153326270116795|-4.324804743537428|-4.54940909588712|-3.748553360179031|-3.5662456160204776|-4.44265177020301|-4.314041052089526|-4.697804753841324|-4.972638664124016|-5.016666666666667|-4.153986040888145|-4.30261760971275|-3.9234024756778676|-4.10631013272977|-4.01776355026989|-4.230193583158879|-4.422355020688726|-4.46852223233313|-4.291477546979599|-4.07869583082269|-3.9643639807477036|-4.077792820549367|-4.267601578956273|-3.838760045655092|-3.7550674211937776|-4.360463358856286|-3.980753781391023|-4.043633261209265|-3.998478327978584|-3.2582635003208047|-4.0201434151966|-4.133164432264526|-3.7807082818594653|-4.446999335374598|-4.104431532622607|-4.618206694708846|-4.104463185210693|-4.108395807382021|-4.305783197422333|-3.7870579746763635|-3.710093049187044|-4.34738479613142|-4.01474453052527|-4.489295057221422|-4.172039045599272|-3.6576661877853116|-3.9919986601157404|-3.5619895734091465|-3.762293548411402|-4.178571387090602|-3.7296310293114403|-4.333940680160545|-4.432302918140272|-3.3166733579276|-3.9893354235394893|-4.045289029236112|-4.4675240202239355|-3.784865509426678|-4.096751861469413|-3.9793071328217384|-4.266296788879535|-3.912131035940658|-3.965426993618189|-4.288341048092644|-4.164615388753582|-3.79978898583791|-3.940975457729982|-4.016676416973674|-4.402852937264283|-4.030813347969535|-3.5318070874945673|-4.347206801353361|-4.225036570868365|-3.5569438845634282|-3.6453370098733235|-4.591298714225168|-4.517470424987765|-3.9991035885980892|-4.236175465457142|-3.477062493401733|-3.923608392837157|-4.180360517325045|-4.14836355095443|-3.8199306535047426|-4.172667919833618|-3.8016448129564964|-4.122079512376559|-2.7250149123955776|-3.77568195855809|-4.002412529379604|-4.523712802184274|-3.970924961252464|-4.0646381513612955|-4.480678151952846|-3.5149439383295444|-4.342598037882664|-2.446136699358656|-4.097064619800481|-4.161386370636952|-3.8267568542734454|-4.3511461578638|-4.47400689443333|-4.082638567083489|-4.133465513568574|-4.387734288741537|-4.053942125155528|-4.2688097472322095|-4.386125914632503|-4.362434354811405|-4.382754810720931|-3.6759408421222965|-4.019422152830178		0.0867848	-3.33612
RALB	TNPO1	2.93085	1.06013	-3.704884922143334|-4.306623241387518|-4.414081723290688|-4.039479007752064|-3.1266813221396883|-3.9943137628007777|-3.971005943389707|-3.5287753382832814|-3.748553360179031|-3.5662456160204776|-4.342836766551547|-4.314041052089526|-3.9611676526026867|-4.504846875177958|-5.016666666666667|-3.3851642562781064|-4.30261760971275|-3.1246174676903853|-4.10631013272977|-3.5499717613238317|-4.607499834227078|-3.7204800257093003|-3.1134347235783606|-4.191662543328135|-4.07869583082269|-3.9643639807477036|-4.455099071617566|-4.267601578956273|-3.7550674211937776|-3.834679622932542|-3.980753781391023|-3.575841472263207|-3.8986633243271203|-4.381585954892746|-2.817666069647988|-4.133164432264526|-4.158014532927664|-3.569033081339491|-3.5274952742514807|-4.618206694708846|-2.7915733562503777|-3.184672062786238|-4.305783197422333|-3.7870579746763635|-2.9412712645770043|-3.5205710645436947|-4.234976998105267|-4.0615018043972215|-4.866601308289621|-4.072224041947808|-4.479958646693271|-4.3693049111839395|-3.5619895734091465|-4.178571387090602|-4.333940680160545|-4.432302918140272|-2.848881568981542|-3.2874604285600633|-4.045289029236112|-3.543800275628153|-3.784865509426678|-4.096751861469413|-2.9193271703469446|-3.912131035940658|-4.665647299160843|-4.064800385102118|-3.79978898583791|-3.6383291800296416|-2.7605142124622866|-4.402852937264283|-3.62996834865409|-3.5318070874945673|-3.9463618020379165|-4.348359025440306|-3.5569438845634282|-3.6453370098733235|-3.6261822844711604|-3.5330488400383717|-4.075379844002307|-4.011421725197379|-3.477062493401733|-2.7942387748303066|-4.14836355095443|-3.8199306535047426|-4.072852916182154|-4.198355767780777|-4.254877547401474|-3.77568195855809|-4.002412529379604|-3.5392912172348807|-3.0260119175867435|-4.0646381513612955|-4.3808631483013825|-4.374903494140123|-4.2427830342312|-4.5606852296230915|-3.696219620485036|-3.839722617369132|-3.9503011585483554|-4.47400689443333|-4.082638567083489|-3.6076817776448284|-3.7650405398097364|-4.345086002636427|-3.8603421787087577|-3.593612570201365|-4.382754810720931|-4.053247093190495|-4.019422152830178		0.0870701	-2.93085
RALA	TTR	3.56421	1.05974	-3.704884922143334|-4.2303469859833|-4.414081723290688|-4.264232748011827|-4.091797751893695|-3.9943137628007777|-4.3718509427051515|-4.54940909588712|-3.748553360179031|-3.5662456160204776|-4.44265177020301|-4.314041052089526|-4.697804753841324|-4.972638664124016|-5.016666666666667|-4.153986040888145|-4.30261760971275|-3.9234024756778676|-4.10631013272977|-4.01776355026989|-4.230193583158879|-4.422355020688726|-4.46852223233313|-4.291477546979599|-2.592800651795523|-3.9643639807477036|-4.077792820549367|-4.267601578956273|-3.838760045655092|-3.7550674211937776|-4.360463358856286|-3.980753781391023|-4.043633261209265|-3.998478327978584|-4.004279703824547|-4.0201434151966|-4.133164432264526|-3.7807082818594653|-4.446999335374598|-4.104431532622607|-4.618206694708846|-4.104463185210693|-4.108395807382021|-4.305783197422333|-3.380344041696821|-3.710093049187044|-4.34738479613142|-4.459730738365031|-3.985225548993004|-4.489295057221422|-4.172039045599272|-4.4036823912890535|-3.9919986601157404|-3.5619895734091465|-3.762293548411402|-4.178571387090602|-3.7296310293114403|-4.333940680160545|-4.432302918140272|-3.3166733579276|-3.9893354235394893|-4.045289029236112|-4.4675240202239355|-4.096751861469413|-3.9793071328217384|-4.266296788879535|-3.912131035940658|-3.965426993618189|-4.288341048092644|-4.164615388753582|-3.79978898583791|-4.164112915953386|-4.016676416973674|-4.402852937264283|-4.030813347969535|-3.5318070874945673|-4.347206801353361|-4.272082770036088|-3.5569438845634282|-3.6453370098733235|-4.591298714225168|-4.517470424987765|-3.9991035885980892|-4.236175465457142|-3.477062493401733|-3.923608392837157|-4.180360517325045|-4.14836355095443|-3.8199306535047426|-4.172667919833618|-3.8016448129564964|-4.122079512376559|-4.479631287661237|-3.77568195855809|-4.002412529379604|-4.523712802184274|-3.1808029636620905|-4.480678151952846|-4.374903494140123|-4.342598037882664|-4.1833789785548925|-4.097064619800481|-4.161386370636952|-3.8267568542734454|-4.3511461578638|-4.47400689443333|-4.082638567083489|-4.133465513568574|-4.053942125155528|-4.2688097472322095|-4.386125914632503|-4.362434354811405|-4.382754810720931|-3.6759408421222965|-4.019422152830178		0.0871483	-3.56421
RALA	UBE2N	3.27771	1.05974	-3.704884922143334|-4.2303469859833|-4.414081723290688|-3.872045068228881|-4.091797751893695|-3.9943137628007777|-3.3776032715942432|-3.1158287309459487|-3.748553360179031|-3.5662456160204776|-4.44265177020301|-4.314041052089526|-4.305617074058378|-3.404359725285389|-5.016666666666667|-4.153986040888145|-2.5487020939122105|-3.9234024756778676|-2.6001791006399864|-3.1484546157672813|-4.230193583158879|-4.422355020688726|-4.46852223233313|-4.291477546979599|-4.07869583082269|-3.9643639807477036|-4.077792820549367|-4.267601578956273|-3.838760045655092|-3.7550674211937776|-4.360463358856286|-3.980753781391023|-4.043633261209265|-3.998478327978584|-4.004279703824547|-4.0201434151966|-4.133164432264526|-3.7807082818594653|-4.446999335374598|-4.104431532622607|-4.618206694708846|-4.104463185210693|-4.108395807382021|-4.305783197422333|-3.7870579746763635|-3.710093049187044|-4.34738479613142|-4.459730738365031|-3.985225548993004|-4.489295057221422|-3.478821370152344|-3.710464715842126|-2.9977509890048317|-3.1698018936262|-3.762293548411402|-4.178571387090602|-3.7296310293114403|-3.0386630133856554|-4.040115238357325|-3.3166733579276|-3.9893354235394893|-4.045289029236112|-4.4675240202239355|-4.096751861469413|-3.587119453038792|-4.266296788879535|-3.912131035940658|-3.5732393138352427|-3.118002117926054|-4.164615388753582|-3.4076013060549637|-4.164112915953386|-4.016676416973674|-3.533544002761674|-3.6386256681865885|-3.5318070874945673|-3.3529591302424526|-4.272082770036088|-3.5569438845634282|-3.6453370098733235|-3.500141030106203|-4.517470424987765|-3.9991035885980892|-3.843987785674196|-3.477062493401733|-3.923608392837157|-4.180360517325045|-2.8530858841795403|-3.8199306535047426|-3.4794502443866904|-3.8016448129564964|-4.122079512376559|-4.087443607878291|-3.77568195855809|-4.002412529379604|-4.131525122401328|-3.371420475914368|-4.480678151952846|-4.374903494140123|-4.342598037882664|-4.1833789785548925|-4.097064619800481|-4.161386370636952|-3.8267568542734454|-3.958958478080854|-4.47400689443333|-4.082638567083489|-4.133465513568574|-3.3607244497086004|-4.2688097472322095|-4.386125914632503|-4.362434354811405|-4.382754810720931|-3.6759408421222965|-4.019422152830178		0.0871483	-3.27771
RALGDS	PTRH2	3.00714	1.0591	-3.704884922143334|-4.414081723290688|-3.072860932744296|-3.674346947987397|-3.2751997716344143|-3.748553360179031|-3.5662456160204776|-4.44265177020301|-3.5996866886443|-3.254731840638598|-5.016666666666667|-3.1350492217387456|-4.30261760971275|-3.9234024756778676|-4.10631013272977|-4.01776355026989|-4.102388205875346|-3.0024273818415113|-4.07869583082269|-3.9643639807477036|-3.646604768478911|-3.838760045655092|-3.7550674211937776|-3.5633752893232433|-3.980753781391023|-2.682273761237659|-3.998478327978584|-4.004279703824547|-3.223055345663556|-4.133164432264526|-3.7807082818594653|-4.446999335374598|-4.104431532622607|-4.618206694708846|-4.104463185210693|-2.9433309525543825|-4.305783197422333|-3.7870579746763635|-3.710093049187044|-3.3284479769820208|-3.6626426688319875|-3.985225548993004|-2.650814302530154|-4.172039045599272|-3.384745572139654|-3.9919986601157404|-3.5619895734091465|-3.762293548411402|-4.178571387090602|-3.7296310293114403|-2.5560336025596038|-3.3166733579276|-3.9893354235394893|-3.784865509426678|-4.096751861469413|-3.9793071328217384|-4.266296788879535|-3.912131035940658|-3.965426993618189|-4.288341048092644|-4.164615388753582|-3.79978898583791|-2.941056114148062|-4.016676416973674|-3.5318070874945673|-3.5569438845634282|-3.6453370098733235|-3.9991035885980892|-3.477062493401733|-3.923608392837157|-4.180360517325045|-3.8199306535047426|-3.8016448129564964|-4.479631287661237|-3.77568195855809|-4.002412529379604|-3.970924961252464|-4.0646381513612955|-2.2742206119669834|-4.374903494140123|-4.022631223069284|-4.1833789785548925|-3.4760678093231183|-3.841419555823571|-3.8267568542734454|-3.15404007961995|-4.082638567083489|-4.133465513568574|-4.387734288741537|-4.053942125155528|-3.6478129367548475|-4.362434354811405|-4.382754810720931|-3.6759408421222965|-2.6580626528585722		0.0872779	-3.00714
RALGDS	POLR2L	3.18121	1.0591	-3.704884922143334|-4.414081723290688|-4.091797751893695|-3.9943137628007777|-4.54940909588712|-3.748553360179031|-3.5662456160204776|-4.44265177020301|-4.697804753841324|-3.923652203433143|-5.016666666666667|-4.153986040888145|-4.30261760971275|-3.9234024756778676|-4.10631013272977|-4.01776355026989|-3.1972773009421713|-4.46852223233313|-4.07869583082269|-3.9643639807477036|-4.267601578956273|-3.838760045655092|-3.7550674211937776|-3.6125068938293943|-3.980753781391023|-4.043633261209265|-3.998478327978584|-4.004279703824547|-4.0201434151966|-4.133164432264526|-3.7807082818594653|-3.699042870347706|-4.104431532622607|-4.618206694708846|-4.104463185210693|-4.108395807382021|-4.305783197422333|-3.7870579746763635|-3.710093049187044|-4.34738479613142|-4.459730738365031|-3.985225548993004|-4.489295057221422|-4.172039045599272|-3.655725926262161|-3.9919986601157404|-3.5619895734091465|-3.762293548411402|-4.178571387090602|-3.7296310293114403|-4.432302918140272|-3.3166733579276|-3.9893354235394893|-3.784865509426678|-4.096751861469413|-3.9793071328217384|-4.266296788879535|-3.912131035940658|-3.965426993618189|-4.288341048092644|-4.164615388753582|-3.0518325208110175|-4.164112915953386|-4.016676416973674|-3.5318070874945673|-3.5569438845634282|-3.6453370098733235|-3.9991035885980892|-3.477062493401733|-3.923608392837157|-4.180360517325045|-3.8199306535047426|-3.8016448129564964|-4.479631287661237|-3.77568195855809|-4.002412529379604|-3.970924961252464|-4.0646381513612955|-4.480678151952846|-3.626947029113231|-4.342598037882664|-4.1833789785548925|-4.097064619800481|-4.161386370636952|-3.8267568542734454|-4.47400689443333|-4.082638567083489|-4.133465513568574|-3.639777823714645|-4.053942125155528|-4.2688097472322095|-4.362434354811405|-4.382754810720931|-3.6759408421222965|-4.019422152830178		0.0872779	-3.18121
RAP2B	NDUFAF4	2.87888	1.05799	-3.704884922143334|-4.2303469859833|-4.414081723290688|-3.234269524634384|-4.040857723663727|-3.373317836831439|-3.748553360179031|-3.5662456160204776|-4.44265177020301|-3.3809878417201387|-3.024388853977694|-3.085342944315305|-5.016666666666667|-3.2209328305187586|-4.30261760971275|-4.10631013272977|-4.01776355026989|-2.996110377125512|-4.0913618016473015|-3.9604843279381745|-4.07869583082269|-3.9643639807477036|-3.047829597171924|-3.9366083599148487|-3.838760045655092|-3.7550674211937776|-3.0294701398148622|-3.980753781391023|-4.043633261209265|-3.998478327978584|-4.004279703824547|-4.0201434151966|-4.133164432264526|-3.7807082818594653|-4.446999335374598|-3.1713783222532204|-4.618206694708846|-4.104463185210693|-4.108395807382021|-4.305783197422333|-3.7870579746763635|-3.710093049187044|-2.9749988919317714|-4.459730738365031|-3.985225548993004|-3.238985835229885|-4.4036823912890535|-3.9919986601157404|-3.5619895734091465|-3.762293548411402|-4.178571387090602|-3.7296310293114403|-3.4008874697911584|-3.3166733579276|-3.056282213170103|-2.8112058232027435|-3.5344708098545485|-3.784865509426678|-4.096751861469413|-3.648313913780314|-3.333243578510148|-3.912131035940658|-3.965426993618189|-3.355287837723257|-4.164615388753582|-3.79978898583791|-4.016676416973674|-2.9257316825446202|-3.5318070874945673|-3.317243577975918|-2.941089550994664|-3.5569438845634282|-3.6453370098733235|-3.056185512527819|-3.232234696507016|-3.9991035885980892|-3.477062493401733|-3.923608392837157|-4.180360517325045|-2.775977646754781|-3.488937434463318|-4.172667919833618|-3.8016448129564964|-4.122079512376559|-4.479631287661237|-3.77568195855809|-4.002412529379604|-3.1927195831428503|-3.970924961252464|-4.0646381513612955|-4.374903494140123|-3.233453568457596|-4.1833789785548925|-3.465041405095075|-3.5293631559315464|-3.8267568542734454|-4.020152938822376|-4.143013675391906|-4.082638567083489|-3.802472294527149|-4.387734288741537|-4.053942125155528|-3.460695273471123|-3.0314411357699798|-3.5746403369598436|-3.6759408421222965|-4.019422152830178		0.0875001	-2.87888
RAP2B	PYCR2	3.08763	1.05799	-3.704884922143334|-4.2303469859833|-4.414081723290688|-3.5399279244804362|-3.948576114837742|-3.2510730046280103|-3.748553360179031|-3.5662456160204776|-4.019376942335601|-3.7146749651664344|-3.1605865736670777|-3.1180000720976193|-5.016666666666667|-4.153986040888145|-4.30261760971275|-4.10631013272977|-3.1965487137304422|-3.5058887596274886|-3.822988933765635|-4.291477546979599|-4.07869583082269|-3.9643639807477036|-3.9555479883459386|-3.8443267510888637|-3.838760045655092|-3.7550674211937776|-3.1590372806052334|-3.980753781391023|-3.921388429005836|-3.998478327978584|-4.004279703824547|-3.5968685873291895|-4.133164432264526|-3.7807082818594653|-3.847633248451507|-3.3801267090912157|-4.495961862505418|-3.681188357343283|-3.3840909838506295|-4.305783197422333|-3.6648131424729353|-3.710093049187044|-3.5261699595919733|-4.036455910497621|-3.985225548993004|-3.0084015282376178|-4.281437559085625|-3.869753827912312|-3.5619895734091465|-3.762293548411402|-4.178571387090602|-3.7296310293114403|-3.9106658522931355|-3.3166733579276|-3.2650306000080986|-3.077946157018426|-3.1148302666422327|-3.784865509426678|-3.4973857745463226|-3.9793071328217384|-3.666930701956444|-3.912131035940658|-3.965426993618189|-3.688974961169553|-4.164615388753582|-3.79978898583791|-4.016676416973674|-3.4355100650465973|-3.5318070874945673|-3.379863929135676|-3.195595428393335|-3.5569438845634282|-3.6453370098733235|-3.168023886357758|-3.316044346736712|-3.8768587563946606|-3.477062493401733|-3.923608392837157|-4.058115685121616|-4.14836355095443|-3.8199306535047426|-3.7493930919662084|-3.8016448129564964|-3.9998346801731306|-2.880265200738146|-3.77568195855809|-4.002412529379604|-3.171019048602572|-3.970924961252464|-3.641363323493886|-4.374903494140123|-3.9193232100152544|-4.1833789785548925|-3.3727597962690896|-4.039141538433523|-3.8267568542734454|-3.9278713299963903|-3.7497020709019395|-4.082638567083489|-3.7101906857011637|-4.387734288741537|-4.053942125155528|-3.544504923700819|-3.094061486929738|-3.9594799828535208|-3.6759408421222965|-4.019422152830178		0.0875001	-3.08763
RALB	SYTL4	1.94713	1.05624	-3.704884922143334|-4.182008242760593|-4.414081723290688|-3.817953996117082|-2.335888832573051|-2.4688537648584075|-3.7214522081544814|-4.54940909588712|-3.748553360179031|-3.040785618078107|-4.44265177020301|-4.314041052089526|-4.697804753841324|-4.972638664124016|-5.016666666666667|-4.153986040888145|-2.7292340594531965|-3.9234024756778676|-4.10631013272977|-3.668394811383201|-2.109972832630046|-4.422355020688726|-2.9430622343907595|-3.112805035261885|-3.632417078927945|-1.7516723817405584|-4.077792820549367|-1.9292282243710472|-1.4407323074759903|-3.357882106194254|-3.455293783448653|-3.8192032589308758|-3.998478327978584|-2.3996384598345513|-3.068714684981948|-4.133164432264526|-3.7807082818594653|-2.235797598829964|-4.104431532622607|-3.490686705438513|-3.5790031872683223|-4.108395807382021|-2.4412031542078414|-1.6315092618057874|-2.309571787852973|-3.82192479818905|-3.250023992907348|-2.5136409318334882|-3.162202713045885|-3.310786945733708|-4.4036823912890535|-2.9894174074537077|-1.9634224771313442|-3.38986995437365|-2.5259340922482068|-3.2870541619095075|-3.3166733579276|-3.9893354235394893|-4.045289029236112|-2.5215581857107856|-3.784865509426678|-1.8154170078545517|-4.266296788879535|-3.912131035940658|-3.4399669956758188|-4.288341048092644|-4.164615388753582|-3.207382198264926|-2.773351491908472|-1.4261348913169378|-4.402852937264283|-3.107413341355127|-3.5318070874945673|-4.122776799074972|-3.6216840354854183|-3.5569438845634282|-2.55560558149239|-4.591298714225168|-2.414135820235916|-3.9991035885980892|-4.236175465457142|-3.477062493401733|-4.132021774102337|-4.14836355095443|-3.373651901609997|-4.172667919833618|-2.856256824939945|-4.479631287661237|-1.623539494379425|-4.002412529379604|-4.523712802184274|-2.3723578649746617|-1.8121794254826629|-2.977494548721628|-4.374903494140123|-4.342598037882664|-4.1833789785548925|-3.1736646131860726|-4.161386370636952|-4.3511461578638|-3.612754794567767|-1.5415394348339435|-4.386156766009846|-4.387734288741537|-4.053942125155528|-2.8054976560386837|-3.360063566120947|-4.013065615924715|-4.382754810720931|-3.6276020988995885|-4.019422152830178		0.0878532	-1.94713
RAP2B	RNF5	3.36823	1.05606	-3.704884922143334|-4.2303469859833|-4.414081723290688|-4.264232748011827|-4.3718509427051515|-4.230650333262707|-3.748553360179031|-3.5662456160204776|-4.44265177020301|-3.6942522938011315|-3.901924736497249|-4.3528499058356225|-5.016666666666667|-4.153986040888145|-4.30261760971275|-4.10631013272977|-4.01776355026989|-4.230193583158879|-4.422355020688726|-4.291477546979599|-4.07869583082269|-3.9643639807477036|-4.077792820549367|-3.3467828250038982|-3.838760045655092|-3.7550674211937776|-3.7406746005678926|-3.980753781391023|-4.043633261209265|-3.998478327978584|-4.004279703824547|-4.0201434151966|-4.133164432264526|-3.7807082818594653|-4.446999335374598|-4.104431532622607|-4.618206694708846|-4.104463185210693|-4.108395807382021|-4.305783197422333|-3.7870579746763635|-3.710093049187044|-4.34738479613142|-4.459730738365031|-3.985225548993004|-4.172039045599272|-4.4036823912890535|-3.9919986601157404|-3.5619895734091465|-3.762293548411402|-4.178571387090602|-3.7296310293114403|-4.0151819175361325|-3.3166733579276|-3.9893354235394893|-4.045289029236112|-4.4675240202239355|-3.784865509426678|-4.096751861469413|-3.9793071328217384|-4.266296788879535|-3.912131035940658|-3.965426993618189|-4.288341048092644|-4.164615388753582|-3.79978898583791|-4.016676416973674|-4.402852937264283|-3.5318070874945673|-4.347206801353361|-3.6522940117476943|-3.5569438845634282|-3.6453370098733235|-4.591298714225168|-4.517470424987765|-3.9991035885980892|-3.477062493401733|-3.923608392837157|-3.8616017547006325|-4.14836355095443|-3.8199306535047426|-4.172667919833618|-3.8016448129564964|-4.122079512376559|-4.479631287661237|-3.77568195855809|-4.002412529379604|-3.9039240438958807|-3.970924961252464|-4.0646381513612955|-4.374903494140123|-4.342598037882664|-4.1833789785548925|-3.4772758615120867|-3.8426276080125388|-3.8267568542734454|-4.3511461578638|-3.8542181361449366|-4.082638567083489|-4.133465513568574|-4.068975526117125|-4.053942125155528|-4.2688097472322095|-3.566554337467329|-4.382754810720931|-3.6759408421222965|-4.019422152830178		0.08789	-3.36823
RALA	P4HB	2.98881	1.05561	-3.704884922143334|-3.8850581758198386|-4.244884172182907|-4.264232748011827|-4.091797751893695|-3.9943137628007777|-3.181464092527433|-3.1760915621234145|-3.748553360179031|-3.5662456160204776|-4.44265177020301|-3.667722246262082|-3.683509162719287|-3.0832818096102788|-5.016666666666667|-3.8086972307246834|-4.30261760971275|-3.9234024756778676|-4.10631013272977|-3.304497954811833|-4.230193583158879|-3.3780962061892454|-3.4242634178336493|-3.821250000207837|-3.256285765939566|-3.9643639807477036|-2.887405970371648|-4.267601578956273|-3.838760045655092|-3.7550674211937776|-3.64719776339823|-3.980753781391023|-3.175465705765465|-3.528250781206822|-1.7976556547761422|-3.8509458640888186|-3.566026872484708|-3.7807082818594653|-4.101710525211136|-4.104431532622607|-4.147979147937084|-3.5373256254308743|-3.462077001554577|-3.207166720600259|-3.918890419232564|-3.710093049187044|-3.8771572493596587|-3.5915631829212313|-4.117057993549205|-4.489295057221422|-4.303871490155472|-3.389386800167016|-3.424861100335922|-3.6938220179653465|-3.762293548411402|-4.178571387090602|-3.7296310293114403|-4.333940680160545|-4.564135362696472|-3.3166733579276|-3.9893354235394893|-4.045289029236112|-3.485413112473299|-4.096751861469413|-4.111139577377939|-4.266296788879535|-3.912131035940658|-4.097259438174389|-4.288341048092644|-3.9954178376458005|-3.9316214303941104|-4.295945360509586|-4.016676416973674|-3.119712033849665|-4.030813347969535|-2.964669527714749|-4.479039245909561|-3.9267939598726262|-2.4583274077413546|-3.777169454429524|-3.400911864047449|-3.1869048716450097|-3.4319660288182705|-3.7659479186853804|-3.477062493401733|-3.4533808460653947|-3.835071707161583|-4.14836355095443|-3.8199306535047426|-4.304500364389819|-3.8016448129564964|-4.122079512376559|-3.3327101312646086|-3.77568195855809|-4.002412529379604|-3.354515251076494|-3.242228086478171|-4.480678151952846|-4.374903494140123|-4.1734004867748835|-3.5370601727274495|-3.7517758096370186|-3.81609756047349|-3.8267568542734454|-3.0358205710777812|-4.47400689443333|-3.1730783264814644|-4.265297958124774|-4.053942125155528|-4.2688097472322095|-3.614868372196759|-3.29014681671168|-3.400643902970294|-3.6759408421222965|-3.072073351338754		0.0879821	-2.98881
RAP2B	TMTC3	3.39953	1.05552	-3.704884922143334|-3.8391106636057692|-4.414081723290688|-4.350117680353959|-4.3718509427051515|-4.54940909588712|-3.748553360179031|-3.5662456160204776|-4.44265177020301|-4.314041052089526|-4.385749677511418|-4.104281087026823|-5.016666666666667|-4.153986040888145|-4.30261760971275|-3.9234024756778676|-4.10631013272977|-4.01776355026989|-4.230193583158879|-4.422355020688726|-4.8554371603392426|-4.678392474985712|-3.9884895041091406|-3.9643639807477036|-4.077792820549367|-4.267601578956273|-3.838760045655092|-3.7550674211937776|-4.360463358856286|-3.980753781391023|-4.043633261209265|-3.998478327978584|-4.004279703824547|-4.0201434151966|-4.133164432264526|-3.7807082818594653|-4.446999335374598|-4.104431532622607|-4.618206694708846|-4.104463185210693|-4.108395807382021|-4.305783197422333|-3.7870579746763635|-3.710093049187044|-4.34738479613142|-3.7005176306929055|-3.985225548993004|-4.489295057221422|-4.172039045599272|-3.7905973192951663|-3.9919986601157404|-3.5619895734091465|-3.762293548411402|-4.178571387090602|-3.7296310293114403|-4.333940680160545|-3.7400366000987595|-3.3166733579276|-3.9893354235394893|-4.045289029236112|-4.252378956902085|-3.784865509426678|-4.096751861469413|-3.9793071328217384|-4.266296788879535|-3.912131035940658|-3.965426993618189|-4.288341048092644|-4.164615388753582|-3.79978898583791|-4.016676416973674|-4.402852937264283|-3.940607021255985|-3.5318070874945673|-4.347206801353361|-4.272082770036088|-3.5569438845634282|-3.6453370098733235|-4.591298714225168|-4.001295366001934|-3.9991035885980892|-4.322060397799274|-3.477062493401733|-3.923608392837157|-4.180360517325045|-3.9332184876325806|-3.8199306535047426|-4.172667919833618|-3.8016448129564964|-4.122079512376559|-4.479631287661237|-3.77568195855809|-4.002412529379604|-4.523712802184274|-3.970924961252464|-4.0646381513612955|-3.6634730973030343|-4.374903494140123|-4.342598037882664|-4.1833789785548925|-4.097064619800481|-4.161386370636952|-3.8267568542734454|-4.738061085869913|-4.47400689443333|-4.082638567083489|-4.133465513568574|-4.387734288741537|-4.053942125155528|-4.2688097472322095|-3.9948895922549714|-4.362434354811405|-4.070699734391025|-3.6759408421222965|-4.019422152830178		0.0879988	-3.39953
RAP2B	GPAA1	3.53808	1.05539	-3.704884922143334|-4.2303469859833|-3.854990805355906|-4.264232748011827|-4.289881279490032|-4.54940909588712|-3.748553360179031|-3.5662456160204776|-4.44265177020301|-4.314041052089526|-4.697804753841324|-4.288609009580934|-5.016666666666667|-4.153986040888145|-4.30261760971275|-4.10631013272977|-4.01776355026989|-4.230193583158879|-4.641415353137588|-4.291477546979599|-4.07869583082269|-3.9643639807477036|-4.077792820549367|-4.267601578956273|-3.838760045655092|-3.7550674211937776|-4.278493695641167|-3.980753781391023|-4.043633261209265|-3.998478327978584|-4.004279703824547|-4.0201434151966|-4.133164432264526|-3.7807082818594653|-4.446999335374598|-4.104431532622607|-4.618206694708846|-4.104463185210693|-4.108395807382021|-4.305783197422333|-3.7870579746763635|-3.710093049187044|-4.34738479613142|-4.459730738365031|-3.985225548993004|-4.172039045599272|-4.4036823912890535|-3.9919986601157404|-3.5619895734091465|-3.762293548411402|-4.178571387090602|-3.7296310293114403|-4.333940680160545|-3.3166733579276|-3.9893354235394893|-4.045289029236112|-4.4675240202239355|-3.784865509426678|-4.096751861469413|-3.9793071328217384|-4.266296788879535|-3.912131035940658|-3.965426993618189|-4.288341048092644|-4.164615388753582|-3.79978898583791|-4.016676416973674|-4.320883274049163|-3.5318070874945673|-4.347206801353361|-4.272082770036088|-3.5569438845634282|-3.6453370098733235|-4.3332377919543665|-4.259409502716965|-3.9991035885980892|-3.477062493401733|-3.923608392837157|-4.180360517325045|-4.14836355095443|-3.8199306535047426|-4.172667919833618|-3.8016448129564964|-4.122079512376559|-4.479631287661237|-3.77568195855809|-4.002412529379604|-4.523712802184274|-3.970924961252464|-4.0646381513612955|-4.374903494140123|-4.342598037882664|-4.1833789785548925|-3.413034965257398|-4.161386370636952|-3.8267568542734454|-4.3511461578638|-3.2617034627232044|-4.082638567083489|-4.133465513568574|-4.387734288741537|-4.053942125155528|-4.2688097472322095|-4.362434354811405|-4.382754810720931|-3.6759408421222965|-4.019422152830178		0.0880265	-3.53808
