## Supplementary Table 3 for "Combined Proteomic and Genetic Interaction Mapping Reveals New RAS Effector Pathways and Susceptibilities" (part 3 of 3)

### Sheet: HEK293 (continued)
Bait	Prey	Mean	logp	Background Values	Qualifier	FDR	NSAF
KRAS	C2orf40	3.31534	1.05463	-3.704884922143334|-4.2303469859833|-4.414081723290688|-4.091797751893695|-3.9943137628007777|-4.3718509427051515|-4.54940909588712|-3.748553360179031|-3.5662456160204776|-4.44265177020301|-4.314041052089526|-4.697804753841324|-4.972638664124016|-5.016666666666667|-4.153986040888145|-4.30261760971275|-3.9234024756778676|-4.10631013272977|-4.01776355026989|-4.230193583158879|-4.422355020688726|-4.291477546979599|-4.07869583082269|-3.9643639807477036|-4.077792820549367|-4.267601578956273|-3.838760045655092|-3.7550674211937776|-4.360463358856286|-3.980753781391023|-4.043633261209265|-3.998478327978584|-4.004279703824547|-4.133164432264526|-3.7807082818594653|-4.446999335374598|-4.104431532622607|-4.618206694708846|-4.305783197422333|-3.7870579746763635|-3.710093049187044|-4.34738479613142|-4.459730738365031|-3.985225548993004|-4.489295057221422|-4.4036823912890535|-3.9919986601157404|-3.5619895734091465|-3.762293548411402|-4.178571387090602|-3.7296310293114403|-4.333940680160545|-4.432302918140272|-3.3166733579276|-3.9893354235394893|-4.045289029236112|-4.4675240202239355|-3.784865509426678|-4.096751861469413|-3.9793071328217384|-4.266296788879535|-3.912131035940658|-3.965426993618189|-4.288341048092644|-4.164615388753582|-3.79978898583791|-4.164112915953386|-4.016676416973674|-4.402852937264283|-3.5318070874945673|-4.347206801353361|-3.5569438845634282|-3.6453370098733235|-4.591298714225168|-4.517470424987765|-3.477062493401733|-3.923608392837157|-4.14836355095443|-3.8199306535047426|-4.172667919833618|-3.8016448129564964|-4.479631287661237|-3.77568195855809|-4.002412529379604|-4.523712802184274|-3.970924961252464|-4.0646381513612955|-4.480678151952846|-4.374903494140123|-4.342598037882664|-4.1833789785548925|-3.8267568542734454|-4.3511461578638|-4.47400689443333|-4.082638567083489|-4.133465513568574|-4.387734288741537|-4.053942125155528|-4.2688097472322095|-4.386125914632503|-4.362434354811405|-4.382754810720931|-3.6759408421222965|-4.019422152830178		0.0881794	-3.31534
RAP1B	ETFA	2.79559	1.05442	-3.704884922143334|-3.4466008822888234|-4.414081723290688|-4.179456648653369|-3.685014852018731|-2.973271302694389|-3.748553360179031|-3.5662456160204776|-4.44265177020301|-3.3261749657391237|-3.0945147146049785|-3.319660840698563|-5.016666666666667|-4.069209941529687|-3.740720255634629|-4.10631013272977|-3.9329874509114315|-3.3672662334167778|-3.7355189300023053|-3.304564886927047|-3.604641456293178|-4.07869583082269|-3.9643639807477036|-3.29404671685489|-3.182825479597815|-3.838760045655092|-3.7550674211937776|-3.4305892194835717|-3.980753781391023|-4.043633261209265|-3.998478327978584|-4.004279703824547|-3.63433732017416|-3.0941458234667434|-3.7807082818594653|-3.885101981296477|-3.542534178544486|-4.533430595350388|-3.5464984533038995|-4.305783197422333|-3.7870579746763635|-3.710093049187044|-3.3595187097810184|-4.459730738365031|-3.985225548993004|-3.2905756055561266|-3.4852029549128507|-4.4036823912890535|-3.606192565093301|-3.5619895734091465|-3.762293548411402|-4.178571387090602|-3.7296310293114403|-4.249164580802087|-4.432302918140272|-3.3166733579276|-3.9893354235394893|-3.2615429255416344|-3.604596670481833|-3.784865509426678|-3.2338245117273114|-3.4174097787436177|-4.266296788879535|-3.912131035940658|-3.965426993618189|-4.288341048092644|-4.164615388753582|-3.79978898583791|-3.4547790628955535|-3.472978797891568|-3.5318070874945673|-3.086339442939222|-3.3422086306633734|-3.5569438845634282|-3.6453370098733235|-3.302402632210785|-3.286566289951069|-3.9991035885980892|-3.3732481157150405|-3.477062493401733|-3.8388322934786983|-3.7945544223026055|-3.4615274602680097|-3.8199306535047426|-4.172667919833618|-3.8016448129564964|-3.5601821582984385|-4.479631287661237|-3.77568195855809|-3.440515175301483|-3.4846941933864914|-3.970924961252464|-3.502740797283175|-3.441659543155063|-4.374903494140123|-3.558851934188187|-4.1833789785548925|-3.711258524778041|-4.161386370636952|-3.8267568542734454|-3.664310067177379|-4.088200799410891|-4.082638567083489|-3.747659418546134|-4.302958189383079|-4.053942125155528|-3.2297911384344262|-2.979130520540125|-3.3745682684610023|-3.5990087070264534|-3.6759408421222965|-4.019422152830178		0.0882223	-2.79559
RAP2B	ABCB6	3.28494	1.05236	-3.704884922143334|-4.104506555035568|-4.414081723290688|-3.5741208866255327|-4.3718509427051515|-3.6219363187062217|-3.748553360179031|-3.5662456160204776|-4.44265177020301|-4.188200621141794|-3.8449655949573303|-4.721859496567984|-5.016666666666667|-4.153986040888145|-4.30261760971275|-4.10631013272977|-4.01776355026989|-4.230193583158879|-4.422355020688726|-4.291477546979599|-4.07869583082269|-3.9643639807477036|-4.077792820549367|-4.267601578956273|-3.838760045655092|-3.7550674211937776|-4.234622927908555|-3.980753781391023|-4.043633261209265|-3.998478327978584|-4.004279703824547|-4.070394243304549|-4.133164432264526|-3.7807082818594653|-4.446999335374598|-4.455712356394537|-4.618206694708846|-3.67759275859898|-4.108395807382021|-4.305783197422333|-3.7870579746763635|-3.710093049187044|-3.999695615567332|-4.459730738365031|-3.985225548993004|-3.6782218293569455|-4.4036823912890535|-3.9919986601157404|-3.5619895734091465|-3.762293548411402|-4.178571387090602|-3.7296310293114403|-4.333940680160545|-3.3166733579276|-3.9893354235394893|-4.045289029236112|-4.119834839659847|-3.784865509426678|-4.096751861469413|-3.853466701874007|-4.015517621323503|-3.912131035940658|-3.965426993618189|-4.288341048092644|-4.164615388753582|-3.79978898583791|-3.668987236409586|-3.7541337610362135|-3.5318070874945673|-4.347206801353361|-4.322333598144038|-3.5569438845634282|-3.6453370098733235|-3.6001568571748925|-3.7226232130814583|-3.9991035885980892|-3.477062493401733|-3.923608392837157|-4.531641341096976|-4.022523120006698|-3.8199306535047426|-4.172667919833618|-3.8016448129564964|-4.122079512376559|-4.479631287661237|-3.77568195855809|-4.002412529379604|-4.397872371236543|-3.970924961252464|-4.0646381513612955|-4.374903494140123|-4.342598037882664|-4.1833789785548925|-3.6701941931887676|-4.512667194408882|-3.8267568542734454|-4.702426981635731|-3.9221977312133176|-4.082638567083489|-4.133465513568574|-4.387734288741537|-4.053942125155528|-4.2688097472322095|-3.67232249342511|-4.43300563882888|-3.6759408421222965|-4.019422152830178		0.0886426	-3.28494
RAP2B	ATP5F1D	3.51436	1.05236	-3.704884922143334|-4.2303469859833|-4.414081723290688|-4.264232748011827|-4.3718509427051515|-4.54940909588712|-3.748553360179031|-3.5662456160204776|-4.44265177020301|-4.314041052089526|-4.697804753841324|-4.972638664124016|-5.016666666666667|-4.153986040888145|-4.30261760971275|-4.10631013272977|-4.01776355026989|-4.230193583158879|-4.422355020688726|-4.291477546979599|-4.07869583082269|-3.9643639807477036|-4.077792820549367|-4.267601578956273|-3.838760045655092|-3.7550674211937776|-4.360463358856286|-3.980753781391023|-4.043633261209265|-3.998478327978584|-4.004279703824547|-4.0201434151966|-4.133164432264526|-3.7807082818594653|-4.446999335374598|-4.104431532622607|-4.618206694708846|-4.104463185210693|-4.108395807382021|-4.305783197422333|-3.7870579746763635|-3.710093049187044|-4.34738479613142|-4.459730738365031|-3.985225548993004|-4.172039045599272|-4.4036823912890535|-3.9919986601157404|-3.5619895734091465|-3.762293548411402|-4.178571387090602|-3.7296310293114403|-4.333940680160545|-3.3166733579276|-3.9893354235394893|-4.045289029236112|-4.4675240202239355|-3.784865509426678|-4.096751861469413|-3.9793071328217384|-4.266296788879535|-3.912131035940658|-3.965426993618189|-4.288341048092644|-4.164615388753582|-3.79978898583791|-4.016676416973674|-4.402852937264283|-3.5318070874945673|-4.347206801353361|-4.272082770036088|-3.5569438845634282|-3.6453370098733235|-4.591298714225168|-4.517470424987765|-3.9991035885980892|-3.477062493401733|-3.923608392837157|-4.180360517325045|-4.14836355095443|-3.8199306535047426|-4.172667919833618|-3.8016448129564964|-4.122079512376559|-4.479631287661237|-3.77568195855809|-4.002412529379604|-4.523712802184274|-3.970924961252464|-4.0646381513612955|-4.374903494140123|-4.342598037882664|-4.1833789785548925|-4.097064619800481|-4.161386370636952|-3.8267568542734454|-4.3511461578638|-4.47400689443333|-4.082638567083489|-4.133465513568574|-4.387734288741537|-4.053942125155528|-4.2688097472322095|-4.362434354811405|-4.382754810720931|-3.6759408421222965|-4.019422152830178		0.0886426	-3.51436
RAP2B	SPCS2	3.34213	1.05236	-3.704884922143334|-4.2303469859833|-4.414081723290688|-4.264232748011827|-4.3718509427051515|-3.7274262759788397|-3.748553360179031|-3.5662456160204776|-4.44265177020301|-4.314041052089526|-4.000760670541344|-3.4304965408097794|-5.016666666666667|-4.153986040888145|-4.30261760971275|-4.10631013272977|-4.01776355026989|-3.311300750242543|-3.7253109373887456|-4.291477546979599|-4.07869583082269|-3.9643639807477036|-3.2558100006410866|-4.267601578956273|-3.838760045655092|-3.7550674211937776|-3.8395105346119873|-3.980753781391023|-4.043633261209265|-3.998478327978584|-4.004279703824547|-4.0201434151966|-4.133164432264526|-3.7807082818594653|-4.446999335374598|-4.104431532622607|-4.618206694708846|-4.104463185210693|-4.108395807382021|-4.305783197422333|-3.7870579746763635|-3.710093049187044|-3.8264319718871214|-4.459730738365031|-3.985225548993004|-4.172039045599272|-4.183759562708736|-3.9919986601157404|-3.5619895734091465|-3.762293548411402|-4.178571387090602|-3.7296310293114403|-4.333940680160545|-3.3166733579276|-3.9893354235394893|-4.045289029236112|-4.4675240202239355|-3.784865509426678|-4.096751861469413|-3.9793071328217384|-4.266296788879535|-3.912131035940658|-3.965426993618189|-4.288341048092644|-4.164615388753582|-3.79978898583791|-4.016676416973674|-4.402852937264283|-3.5318070874945673|-4.347206801353361|-3.575038686736108|-3.5569438845634282|-3.6453370098733235|-3.769315894316888|-3.820426341687785|-3.9991035885980892|-3.477062493401733|-3.923608392837157|-4.180360517325045|-3.6274107267101314|-3.8199306535047426|-4.172667919833618|-3.8016448129564964|-4.122079512376559|-3.5607384547449006|-3.77568195855809|-4.002412529379604|-4.002759977939975|-3.970924961252464|-4.0646381513612955|-4.374903494140123|-4.342598037882664|-4.1833789785548925|-1.5983881902673336|-4.161386370636952|-3.8267568542734454|-4.3511461578638|-4.47400689443333|-4.082638567083489|-4.133465513568574|-4.387734288741537|-4.053942125155528|-4.048886918651892|-3.540451534903124|-3.68571072742095|-3.6759408421222965|-4.019422152830178		0.0886426	-3.34213
RAP2B	ABCB7	3.19885	1.05236	-3.704884922143334|-3.9182919096533944|-4.414081723290688|-3.7091396229956266|-4.3718509427051515|-3.3480523170509033|-3.748553360179031|-3.5662456160204776|-4.732656685201067|-4.314041052089526|-3.4315071680720934|-3.8154855477798537|-5.016666666666667|-3.540900968894258|-4.30261760971275|-4.10631013272977|-3.8306472105482836|-3.675100458142679|-3.4570874305834765|-4.291477546979599|-4.07869583082269|-3.9643639807477036|-4.077792820549367|-4.2565764982903485|-3.838760045655092|-3.7550674211937776|-4.04840828252638|-3.980753781391023|-4.043633261209265|-3.998478327978584|-4.004279703824547|-4.0201434151966|-4.133164432264526|-3.7807082818594653|-4.737004250372654|-4.104431532622607|-4.618206694708846|-3.3530754150505238|-4.097370726716095|-4.305783197422333|-3.7870579746763635|-3.710093049187044|-3.938419706793458|-4.459730738365031|-3.985225548993004|-3.1610139649333466|-4.4036823912890535|-3.9919986601157404|-3.5619895734091465|-3.762293548411402|-4.178571387090602|-3.7296310293114403|-4.021885603830639|-3.3166733579276|-3.075220355881621|-4.045289029236112|-3.4787753342691623|-3.784865509426678|-4.096751861469413|-3.7921907931001324|-3.857331699541572|-4.202135950938715|-4.255431908616245|-4.288341048092644|-4.164615388753582|-4.089793900835966|-4.016676416973674|-3.651465167104114|-3.5318070874945673|-4.347206801353361|-3.783936434650501|-3.5569438845634282|-3.6453370098733235|-3.434145597881005|-3.2276917433690118|-3.4440104635818884|-3.477062493401733|-3.923608392837157|-4.470365432323101|-4.438368465952487|-3.8199306535047426|-4.172667919833618|-3.8016448129564964|-3.4578419179352906|-4.479631287661237|-3.77568195855809|-4.002412529379604|-3.451989881164738|-3.970924961252464|-3.8775218116396895|-4.374903494140123|-4.342598037882664|-4.1833789785548925|-3.54197149478428|-4.161386370636952|-3.8267568542734454|-3.6411510728618564|-3.2077093086640995|-4.082638567083489|-4.122440432902648|-3.832641163725337|-4.3439470401535845|-4.2688097472322095|-3.061374662782961|-3.672759725718987|-3.6759408421222965|-4.019422152830178		0.0886426	-3.19885
RALA	SETSIP	3.39978	1.05212	-3.704884922143334|-4.2303469859833|-4.414081723290688|-4.264232748011827|-4.091797751893695|-3.9943137628007777|-3.578856613598565|-4.54940909588712|-3.748553360179031|-3.5662456160204776|-3.2024994097542043|-4.220016727318957|-4.697804753841324|-4.972638664124016|-5.016666666666667|-4.153986040888145|-4.30261760971275|-3.9234024756778676|-4.10631013272977|-3.9237392254993217|-4.230193583158879|-4.328330695918158|-4.46852223233313|-3.8964232265450494|-4.07869583082269|-3.9643639807477036|-3.983768495778799|-4.267601578956273|-3.838760045655092|-3.7550674211937776|-4.360463358856286|-3.980753781391023|-4.043633261209265|-3.998478327978584|-4.004279703824547|-4.0201434151966|-4.133164432264526|-3.7807082818594653|-4.051945014940049|-4.104431532622607|-4.524182369938278|-4.104463185210693|-3.713341486947471|-3.910728876987783|-3.3920036542418144|-3.710093049187044|-4.34738479613142|-3.7636464222665|-3.985225548993004|-4.489295057221422|-4.172039045599272|-3.5315068161348417|-3.1990043310091534|-3.467965248638578|-3.668269223640834|-4.084547062320033|-3.7296310293114403|-3.9388863597259958|-4.432302918140272|-3.3166733579276|-3.9893354235394893|-4.045289029236112|-3.8963784407337045|-4.096751861469413|-3.283222816723208|-4.266296788879535|-3.912131035940658|-3.965426993618189|-4.288341048092644|-4.164615388753582|-3.79978898583791|-4.164112915953386|-4.016676416973674|-4.402852937264283|-3.3347290318710043|-3.5318070874945673|-4.347206801353361|-4.272082770036088|-3.5569438845634282|-3.250282689438774|-3.8952143981266376|-4.423446100217197|-3.3030192724995584|-4.236175465457142|-3.477062493401733|-3.923608392837157|-4.180360517325045|-4.14836355095443|-3.8199306535047426|-4.172667919833618|-3.8016448129564964|-4.0280551876059905|-3.7835469715627066|-3.77568195855809|-4.002412529379604|-4.523712802184274|-3.9706138265907276|-4.480678151952846|-4.374903494140123|-3.6465137217841335|-4.1833789785548925|-3.702010299365931|-4.161386370636952|-3.8267568542734454|-3.7800005783735693|-4.47400689443333|-4.082638567083489|-4.133465513568574|-4.053942125155528|-3.572725431133679|-3.814980335142272|-4.362434354811405|-3.987700490286381|-3.6759408421222965|-4.019422152830178		0.0886915	-3.39978
RAP2B	AFG3L2	3.19051	1.05147	-3.704884922143334|-4.080652784932032|-4.414081723290688|-3.550267116521996|-4.3718509427051515|-3.4454723853965263|-3.748553360179031|-3.5662456160204776|-4.168018832543441|-3.299045424935713|-3.4811637631594423|-3.4079711151019296|-5.016666666666667|-4.004291839836877|-4.30261760971275|-3.5886391463839065|-4.01776355026989|-3.6545306498353294|-4.272660819637458|-4.14178334592833|-4.07869583082269|-3.9643639807477036|-4.077792820549367|-3.896058628288648|-3.838760045655092|-3.7550674211937776|-3.5117991534689987|-3.980753781391023|-3.893939060157996|-3.998478327978584|-4.004279703824547|-3.7455104775370303|-3.9834702312132575|-3.7807082818594653|-4.446999335374598|-4.1308285906270195|-4.618206694708846|-4.104463185210693|-4.134792865386433|-4.305783197422333|-3.7870579746763635|-3.710093049187044|-3.7205693403604894|-3.611066532977743|-3.985225548993004|-3.8004960949316464|-3.8860114049431904|-3.9919986601157404|-3.5619895734091465|-3.762293548411402|-4.178571387090602|-3.7296310293114403|-4.360337738164958|-3.3166733579276|-3.7147024858799207|-4.045289029236112|-3.8407085644530037|-3.784865509426678|-4.096751861469413|-3.4036441994981885|-3.7486258025336716|-3.912131035940658|-4.292854047286583|-4.288341048092644|-4.164615388753582|-3.79978898583791|-4.016676416973674|-3.3500687492210703|-3.5318070874945673|-3.7715438680298115|-3.900539819368463|-3.5569438845634282|-3.6453370098733235|-3.16285091222107|-3.429924130685341|-3.627560637930464|-3.477062493401733|-3.923608392837157|-4.2067575753294575|-4.475790604622824|-3.8199306535047426|-4.172667919833618|-3.8016448129564964|-4.148476570380971|-4.479631287661237|-3.77568195855809|-4.002412529379604|-3.3070718115023925|-3.970924961252464|-4.0646381513612955|-4.374903494140123|-3.628632406392833|-4.1833789785548925|-3.5214016864769304|-3.2583645029270714|-3.8267568542734454|-4.076513220204231|-4.324312693382062|-4.082638567083489|-3.61579452722271|-4.387734288741537|-4.053942125155528|-3.8180855505169595|-3.2127401537601354|-3.8070918773973803|-3.6759408421222965|-3.647879202162553		0.0888232	-3.19051
RAP2B	ALG6	3.51694	1.05085	-3.704884922143334|-4.2303469859833|-4.414081723290688|-4.264232748011827|-4.3718509427051515|-4.54940909588712|-3.748553360179031|-3.5662456160204776|-4.44265177020301|-4.314041052089526|-4.697804753841324|-4.972638664124016|-5.016666666666667|-4.153986040888145|-4.30261760971275|-4.10631013272977|-4.01776355026989|-4.230193583158879|-4.422355020688726|-4.291477546979599|-4.07869583082269|-3.9643639807477036|-4.077792820549367|-4.267601578956273|-3.838760045655092|-3.7550674211937776|-4.360463358856286|-3.980753781391023|-4.043633261209265|-3.998478327978584|-4.004279703824547|-4.0201434151966|-4.133164432264526|-3.7807082818594653|-4.446999335374598|-4.104431532622607|-4.618206694708846|-4.104463185210693|-4.108395807382021|-4.305783197422333|-3.7870579746763635|-3.710093049187044|-4.34738479613142|-4.459730738365031|-3.985225548993004|-4.172039045599272|-4.4036823912890535|-3.9919986601157404|-3.5619895734091465|-3.762293548411402|-4.178571387090602|-3.7296310293114403|-4.333940680160545|-3.3166733579276|-3.9893354235394893|-4.045289029236112|-4.4675240202239355|-3.784865509426678|-4.096751861469413|-3.9793071328217384|-4.266296788879535|-3.912131035940658|-3.965426993618189|-4.288341048092644|-4.164615388753582|-3.79978898583791|-4.016676416973674|-4.402852937264283|-3.5318070874945673|-4.347206801353361|-4.272082770036088|-3.5569438845634282|-3.6453370098733235|-4.591298714225168|-4.517470424987765|-3.9991035885980892|-3.477062493401733|-3.923608392837157|-4.180360517325045|-4.14836355095443|-3.8199306535047426|-4.172667919833618|-3.8016448129564964|-4.122079512376559|-4.479631287661237|-3.77568195855809|-4.002412529379604|-4.523712802184274|-3.970924961252464|-4.0646381513612955|-4.374903494140123|-4.342598037882664|-4.1833789785548925|-4.097064619800481|-4.161386370636952|-3.8267568542734454|-4.3511461578638|-4.47400689443333|-4.082638567083489|-4.133465513568574|-4.387734288741537|-4.053942125155528|-4.2688097472322095|-4.362434354811405|-4.513731502326547|-3.6759408421222965|-4.019422152830178		0.0889504	-3.51694
RAP2B	LMAN2	3.44256	1.05085	-3.704884922143334|-4.207765716228457|-4.414081723290688|-4.264232748011827|-4.048239677286327|-4.54940909588712|-3.748553360179031|-3.5662456160204776|-4.44265177020301|-3.990429786670701|-3.976253479750462|-3.569846152657567|-5.016666666666667|-4.153986040888145|-4.30261760971275|-4.10631013272977|-4.01776355026989|-4.230193583158879|-4.422355020688726|-4.291477546979599|-4.07869583082269|-3.9643639807477036|-4.077792820549367|-4.267601578956273|-3.838760045655092|-3.7550674211937776|-4.360463358856286|-3.980753781391023|-3.2429007410707773|-3.998478327978584|-4.004279703824547|-4.0201434151966|-4.133164432264526|-3.7807082818594653|-4.446999335374598|-4.104431532622607|-4.595625424954003|-4.104463185210693|-4.108395807382021|-4.305783197422333|-3.7870579746763635|-3.710093049187044|-4.324803526376577|-3.261058209554506|-3.985225548993004|-4.172039045599272|-3.38110112153421|-3.9919986601157404|-3.5619895734091465|-3.762293548411402|-4.178571387090602|-3.7296310293114403|-4.333940680160545|-3.3166733579276|-3.9893354235394893|-4.045289029236112|-4.4675240202239355|-3.784865509426678|-4.096751861469413|-3.9793071328217384|-4.266296788879535|-3.912131035940658|-3.965426993618189|-4.288341048092644|-4.164615388753582|-3.79978898583791|-4.016676416973674|-4.079241671845458|-3.5318070874945673|-4.347206801353361|-4.272082770036088|-3.5569438845634282|-3.6453370098733235|-4.591298714225168|-4.193859159568941|-3.9991035885980892|-3.477062493401733|-3.923608392837157|-4.180360517325045|-4.14836355095443|-3.8199306535047426|-4.172667919833618|-3.8016448129564964|-4.122079512376559|-3.6119519778921365|-3.77568195855809|-4.002412529379604|-4.20010153676545|-3.970924961252464|-4.0646381513612955|-4.374903494140123|-4.320016768127821|-3.558737717472087|-4.097064619800481|-4.161386370636952|-3.8267568542734454|-4.3511461578638|-4.47400689443333|-4.082638567083489|-4.133465513568574|-3.46206303199475|-4.053942125155528|-4.2688097472322095|-4.362434354811405|-4.382754810720931|-3.6759408421222965|-4.019422152830178		0.0889504	-3.44256
RALA	RPS24	3.03286	1.05034	-3.704884922143334|-4.2303469859833|-4.414081723290688|-3.888033173613011|-4.091797751893695|-3.9943137628007777|-3.5185301135866736|-2.94276060011003|-3.748553360179031|-3.5662456160204776|-2.619294164461975|-4.314041052089526|-3.476507139428252|-3.3923191070692758|-5.016666666666667|-2.9326884264750728|-4.30261760971275|-3.9234024756778676|-4.10631013272977|-3.3405339802070926|-3.8539940087600635|-3.004762761131685|-3.7912926622703327|-4.291477546979599|-4.07869583082269|-3.9643639807477036|-4.077792820549367|-3.1924320002214386|-3.838760045655092|-3.7550674211937776|-3.5071425297378083|-3.980753781391023|-4.043633261209265|-3.998478327978584|-4.004279703824547|-4.0201434151966|-2.8027223484263857|-3.7807082818594653|-2.6558264130049642|-2.265833960324835|-2.579249288628456|-4.108395807382021|-4.305783197422333|-3.7870579746763635|-3.2722152173965857|-3.782501168302234|-3.985225548993004|-3.6359742281029437|-3.7958394712004555|-3.550361562170575|-3.9919986601157404|-3.5619895734091465|-3.762293548411402|-3.5013418170278046|-3.7296310293114403|-4.333940680160545|-4.432302918140272|-3.3166733579276|-3.9893354235394893|-4.045289029236112|-3.790294450161138|-3.4086659350278623|-3.4195222914066163|-3.3020775627589414|-3.890097214480719|-3.912131035940658|-3.965426993618189|-3.6111114780298466|-3.4873858186907842|-3.79978898583791|-4.164112915953386|-4.016676416973674|-4.402852937264283|-4.030813347969535|-3.5318070874945673|-3.6699772312905643|-3.0507851556230157|-3.5569438845634282|-3.6453370098733235|-3.914069144162371|-4.517470424987765|-3.020844022871311|-4.236175465457142|-3.477062493401733|-3.923608392837157|-4.180360517325045|-4.14836355095443|-3.8199306535047426|-4.172667919833618|-3.8016448129564964|-3.143819946649781|-4.479631287661237|-3.77568195855809|-2.4800849193025494|-3.8464832321214777|-3.970924961252464|-4.0646381513612955|-4.104478577554031|-2.6976739240773258|-3.489277208764186|-4.1833789785548925|-4.097064619800481|-4.161386370636952|-4.3511461578638|-3.252709280020258|-4.082638567083489|-3.0582959348337386|-3.108444727350778|-4.053942125155528|-3.290550181505431|-3.310956335897668|-4.362434354811405|-4.382754810720931|-3.6759408421222965|-4.019422152830178		0.0890562	-3.03286
RALA	RAP2B	3.35831	1.0499	-3.704884922143334|-3.918766807986011|-4.414081723290688|-3.952652570014538|-0.6733470294177523|-1.919305591240551|-3.5831495099882|-4.23782891788983|-3.748553360179031|-3.5662456160204776|-4.44265177020301|-4.314041052089526|-4.386224575844035|-3.7068159766874023|-5.016666666666667|-4.153986040888145|-4.30261760971275|-3.9234024756778676|-4.10631013272977|-4.01776355026989|-2.362310904394303|-4.422355020688726|-3.378790803952197|-4.291477546979599|-4.07869583082269|-3.9643639807477036|-4.077792820549367|-4.267601578956273|-3.838760045655092|-3.7550674211937776|-4.360463358856286|-3.980753781391023|-3.4310230875479943|-3.998478327978584|-4.004279703824547|-4.0201434151966|-4.133164432264526|-3.7807082818594653|-4.446999335374598|-4.104431532622607|-4.618206694708846|-4.104463185210693|-4.108395807382021|-4.305783197422333|-3.7870579746763635|-3.710093049187044|-4.34738479613142|-3.3030525203534844|-1.4041324267777984|-2.9224423741208265|-4.172039045599272|-4.092102213291764|-3.9919986601157404|-3.250409395411857|-3.762293548411402|-4.178571387090602|-3.7296310293114403|-4.333940680160545|-2.8196927444790014|-3.3166733579276|-3.9893354235394893|-4.045289029236112|-4.4675240202239355|-4.096751861469413|-3.9793071328217384|-4.266296788879535|-3.912131035940658|-3.965426993618189|-4.288341048092644|-4.164615388753582|-3.79978898583791|-0.7177183676356368|-2.6637035538181597|-4.402852937264283|-4.030813347969535|-3.5318070874945673|-4.347206801353361|-4.272082770036088|-3.5569438845634282|-3.6453370098733235|-4.279718536227879|-4.517470424987765|-3.9991035885980892|-4.236175465457142|-3.477062493401733|-3.923608392837157|-4.180360517325045|-3.8367833729571412|-3.8199306535047426|-4.172667919833618|-3.8016448129564964|-4.122079512376559|-4.479631287661237|-3.77568195855809|-4.002412529379604|-3.6100726328590227|-4.0646381513612955|-3.0551546216487204|-4.374903494140123|-4.342598037882664|-4.1833789785548925|-4.097064619800481|-4.161386370636952|-3.515176676276156|-4.3511461578638|-3.86139672077206|-4.082638567083489|-4.133465513568574|-4.053942125155528|-4.2688097472322095|-4.074545736635213|-4.362434354811405|-4.382754810720931|-3.6759408421222965|-3.1057819835049267		0.0891447	-3.35831
RALB	PA2G4	3.22105	1.04964	-3.704884922143334|-4.2303469859833|-4.414081723290688|-4.264232748011827|-4.091797751893695|-3.9943137628007777|-3.9161946420833447|-2.9580901932652397|-3.748553360179031|-3.5662456160204776|-4.44265177020301|-4.314041052089526|-3.7650271984998547|-3.054584365603253|-5.016666666666667|-4.153986040888145|-4.30261760971275|-3.9234024756778676|-4.10631013272977|-3.1361385173758016|-4.251658537256735|-3.3298766224797447|-4.46852223233313|-4.291477546979599|-4.07869583082269|-3.9643639807477036|-3.7982277789832413|-4.267601578956273|-3.4755023796276516|-3.427685803514817|-3.4001587441609162|-3.7640682196431388|-3.998478327978584|-4.004279703824547|-4.041608369294455|-2.9785381273067006|-3.7807082818594653|-4.446999335374598|-3.824866491056481|-2.3991224005241016|-3.8248981436445666|-4.108395807382021|-4.305783197422333|-3.7870579746763635|-3.710093049187044|-4.067819754565295|-4.459730738365031|-4.0066905030908595|-4.489295057221422|-4.172039045599272|-4.124117349722928|-3.110373627221652|-3.5619895734091465|-3.5979763498604944|-4.333940680160545|-4.432302918140272|-3.3166733579276|-3.9893354235394893|-4.045289029236112|-4.011867719602128|-3.1073604591885147|-4.096751861469413|-4.266296788879535|-3.912131035940658|-3.9868919477160443|-4.288341048092644|-4.164615388753582|-3.3441326852161026|-4.164112915953386|-4.016676416973674|-4.123287895698157|-4.030813347969535|-2.95121205026446|-3.669701751115198|-4.293547724133943|-3.5569438845634282|-3.3657719683071976|-3.7096736813310796|-3.839965374749602|-3.9991035885980892|-3.9566104238910165|-3.477062493401733|-3.1604327862646753|-4.14836355095443|-3.8199306535047426|-4.172667919833618|-4.143544466474414|-4.200066246095111|-3.77568195855809|-4.002412529379604|-3.6420877692901863|-3.3903299240223568|-3.7850731097951695|-4.480678151952846|-4.374903494140123|-4.342598037882664|-4.1833789785548925|-4.118529573898336|-4.161386370636952|-4.071581116297674|-4.47400689443333|-4.082638567083489|-4.133465513568574|-3.1539267377360867|-4.053942125155528|-4.2688097472322095|-4.386125914632503|-3.3838993089092595|-4.382754810720931|-3.6759408421222965|-3.7398571112640524		0.0891989	-3.22105
RAP2B	CTDNEP1	3.50035	1.0493	-3.704884922143334|-4.2303469859833|-4.414081723290688|-4.077591306622838|-4.185209501316162|-4.36276765449813|-3.748553360179031|-3.5662456160204776|-4.44265177020301|-4.314041052089526|-4.511163312452335|-4.972638664124016|-5.016666666666667|-3.9673445994991563|-4.30261760971275|-4.10631013272977|-4.01776355026989|-4.230193583158879|-4.422355020688726|-4.291477546979599|-4.07869583082269|-3.9643639807477036|-4.077792820549367|-4.267601578956273|-3.838760045655092|-3.7550674211937776|-4.360463358856286|-3.980753781391023|-4.043633261209265|-3.998478327978584|-4.004279703824547|-4.0201434151966|-4.133164432264526|-3.7807082818594653|-4.446999335374598|-4.104431532622607|-4.618206694708846|-4.104463185210693|-4.108395807382021|-4.305783197422333|-3.7870579746763635|-3.710093049187044|-4.34738479613142|-3.9720593013120604|-3.985225548993004|-4.172039045599272|-3.6149809585721018|-3.9919986601157404|-3.5619895734091465|-3.762293548411402|-4.178571387090602|-3.7296310293114403|-4.333940680160545|-3.3166733579276|-3.9893354235394893|-4.045289029236112|-4.4675240202239355|-3.784865509426678|-4.096751861469413|-3.9793071328217384|-4.266296788879535|-3.912131035940658|-3.7787855522291998|-4.288341048092644|-4.164615388753582|-3.79978898583791|-4.016676416973674|-4.216211495875293|-3.5318070874945673|-4.347206801353361|-4.272082770036088|-3.5569438845634282|-3.6453370098733235|-4.591298714225168|-4.029798987934795|-3.9991035885980892|-3.477062493401733|-3.923608392837157|-4.180360517325045|-3.961722109565441|-3.8199306535047426|-4.172667919833618|-3.8016448129564964|-4.122079512376559|-4.479631287661237|-3.77568195855809|-4.002412529379604|-4.523712802184274|-3.970924961252464|-4.0646381513612955|-4.374903494140123|-4.342598037882664|-4.1833789785548925|-4.097064619800481|-4.161386370636952|-3.8267568542734454|-4.3511461578638|-4.47400689443333|-4.082638567083489|-4.133465513568574|-4.387734288741537|-4.053942125155528|-4.2688097472322095|-4.362434354811405|-3.8950833736679598|-3.6759408421222965|-4.019422152830178		0.0892689	-3.50035
RAP2B	SLC25A19	3.39626	1.04635	-3.704884922143334|-4.2303469859833|-4.414081723290688|-4.264232748011827|-3.8258483985776763|-4.179497810815326|-3.748553360179031|-3.5662456160204776|-4.44265177020301|-4.314041052089526|-3.1665254665345555|-3.16339468522196|-5.016666666666667|-4.153986040888145|-4.30261760971275|-4.10631013272977|-4.01776355026989|-3.8602822980870855|-4.422355020688726|-4.291477546979599|-4.07869583082269|-3.9643639807477036|-4.077792820549367|-4.1987202895484605|-3.838760045655092|-3.7550674211937776|-3.6895220781205116|-3.980753781391023|-4.043633261209265|-3.998478327978584|-4.004279703824547|-4.0201434151966|-4.133164432264526|-3.7807082818594653|-4.378118045966785|-4.035550243214794|-4.618206694708846|-4.104463185210693|-4.108395807382021|-4.305783197422333|-3.7870579746763635|-3.710093049187044|-3.500352256339964|-4.459730738365031|-3.985225548993004|-3.501097764863496|-4.4036823912890535|-3.9919986601157404|-3.5619895734091465|-3.762293548411402|-4.178571387090602|-3.7296310293114403|-4.333940680160545|-3.3166733579276|-3.6194241384676955|-4.045289029236112|-3.79658273948816|-3.784865509426678|-4.096751861469413|-3.9793071328217384|-4.266296788879535|-3.912131035940658|-3.965426993618189|-3.9184297630208498|-4.164615388753582|-3.79978898583791|-4.016676416973674|-3.157880388800789|-3.5318070874945673|-3.0230530068422423|-3.9021714849642946|-3.5569438845634282|-3.6453370098733235|-3.267144919714049|-3.334645783273116|-3.9991035885980892|-3.477062493401733|-3.923608392837157|-4.180360517325045|-4.079482261546618|-3.8199306535047426|-4.103786630425805|-3.8016448129564964|-3.752168227304765|-4.479631287661237|-3.77568195855809|-4.002412529379604|-3.375650266728837|-3.970924961252464|-4.0646381513612955|-4.374903494140123|-4.342598037882664|-4.1833789785548925|-4.097064619800481|-4.161386370636952|-3.8267568542734454|-3.504113618072344|-3.9280043503058555|-4.082638567083489|-4.133465513568574|-4.387734288741537|-4.053942125155528|-4.2688097472322095|-3.390463078411648|-3.836752266593455|-3.6759408421222965|-4.019422152830178		0.0898776	-3.39626
RALA	ALDH3A2	3.05383	1.04568	-3.704884922143334|-3.653264966750963|-3.7578184580107257|-3.6871507287794896|-2.6116257456694143|-3.2131117609125153|-3.648640887794576|-3.7170545715514764|-3.748553360179031|-3.5662456160204776|-3.719441715292435|-2.5726061770727506|-3.4394814972333996|-3.5382241484604102|-5.016666666666667|-3.9748440303278456|-4.30261760971275|-3.0910479513422238|-3.7510768631137883|-4.01776355026989|-3.8749603135428985|-3.398114970114169|-3.549017532278586|-3.510275545091336|-4.07869583082269|-3.9643639807477036|-3.722559550933386|-3.6905195597239357|-3.838760045655092|-3.7550674211937776|-3.528108834520643|-3.980753781391023|-3.211278736873621|-3.998478327978584|-4.004279703824547|-3.0280880479934438|-4.133164432264526|-3.6015662712991654|-4.091766065758617|-3.527349513390269|-4.618206694708846|-3.5313137881496828|-4.305783197422333|-3.7870579746763635|-3.265152798579177|-4.459730738365031|-3.806083538432704|-3.7660850023108465|-3.339684521263628|-4.525570376392735|-3.9919986601157404|-3.5619895734091465|-3.762293548411402|-4.178571387090602|-3.7296310293114403|-3.677677414880583|-4.2531609075799715|-3.1375313473673|-3.1569808992038455|-3.69005575962013|-3.7443139653133595|-3.429632239810697|-4.096751861469413|-4.101195117925419|-3.9110635192635534|-4.034019021044339|-3.965426993618189|-3.8081690418683625|-4.164615388753582|-3.79978898583791|-3.0072473001042384|-2.9624731430216737|-3.0476196676483016|-3.307603293058959|-2.875543822214605|-3.690943536073399|-4.39397075513977|-3.5569438845634282|-3.6453370098733235|-3.457914194225543|-2.9150825404906575|-3.2758935336875132|-3.2119354148825856|-3.477062493401733|-3.7444663822768565|-3.3022485024287263|-3.492100285674468|-3.8199306535047426|-4.172667919833618|-3.8016448129564964|-3.766846242760578|-3.9025492684288996|-3.77568195855809|-4.002412529379604|-3.1141218702457008|-3.970924961252464|-3.408374886081333|-1.8629937926064355|-4.195761483579823|-3.7655160186503265|-4.1833789785548925|-2.9179226092401804|-3.6812143644126705|-3.569944155975538|-3.5958948795370116|-3.5055565478511514|-3.556383494336236|-3.5096222738452187|-3.874800114595228|-3.612546481952247|-3.5537713902968586|-3.0693489919442674|-3.4632501106663867|-3.6759408421222965|-4.019422152830178		0.0900163	-3.05383
KRAS	STRAP	2.64776	1.04371	-3.3738917031019096|-3.5014137582698384|-4.414081723290688|-4.091797751893695|-3.9943137628007777|-4.040857723663727|-3.4780531873514517|-3.748553360179031|-3.5662456160204776|-4.44265177020301|-3.80695657399242|-3.7647515434719376|-3.3986073963962977|-5.016666666666667|-2.6326611236764297|-3.7955331316156444|-3.416317997580762|-4.10631013272977|-3.385740335564484|-4.200230359781436|-3.392391797311283|-3.2615143236021558|-4.07869583082269|-3.9643639807477036|-2.968648351124299|-4.267601578956273|-3.3316755675579866|-3.7550674211937776|-4.330500135478843|-3.980753781391023|-4.043633261209265|-3.998478327978584|-3.19616523006346|-3.501141217559121|-3.7807082818594653|-3.417036111997155|-3.375498304909145|-4.618206694708846|-3.798698719325227|-3.7870579746763635|-2.2821898171375627|-3.4143315857620338|-3.827707523659625|-3.985225548993004|-4.489295057221422|-3.896597913191948|-3.1169373967240404|-3.5619895734091465|-3.762293548411402|-3.847578168049177|-3.7296310293114403|-3.224796210735477|-4.432302918140272|-3.3166733579276|-3.658342204498065|-4.0153258058586685|-3.437560796846492|-3.784865509426678|-4.096751861469413|-3.9793071328217384|-3.9353035698381107|-3.912131035940658|-3.965426993618189|-2.9159551438929943|-4.164615388753582|-3.79978898583791|-4.164112915953386|-4.016676416973674|-3.5277916738725827|-3.5318070874945673|-3.141152318920237|-2.129040652513947|-3.6453370098733235|-3.3572155081918|-3.6424091615960656|-2.602001230010033|-3.923608392837157|-3.641279072857325|-3.7899674301272994|-3.2396147094642314|-3.8016448129564964|-4.479631287661237|-3.77568195855809|-4.002412529379604|-3.539507069367507|-2.8995690527167954|-3.7336449323198715|-4.480678151952846|-3.303547585604455|-2.950906978487628|-4.1833789785548925|-2.4745743361620827|-3.4180929474944133|-4.47400689443333|-3.7516453480420644|-4.10350229019113|-3.4035285559247694|-4.053942125155528|-3.12490317154793|-3.5110646512408024|-3.855349876714299|-2.8342776474656|-2.9470076144088346|-4.019422152830178		0.0904248	-2.64776
KRAS	RAB37	3.17284	1.04371	-3.704884922143334|-4.2303469859833|-4.414081723290688|-4.091797751893695|-3.9943137628007777|-4.3718509427051515|-4.54940909588712|-3.748553360179031|-3.5662456160204776|-4.44265177020301|-3.7677669890523604|-4.697804753841324|-4.972638664124016|-5.016666666666667|-4.153986040888145|-4.30261760971275|-3.9234024756778676|-4.10631013272977|-4.01776355026989|-3.9849495157856953|-4.422355020688726|-4.291477546979599|-4.07869583082269|-3.9643639807477036|-4.077792820549367|-4.267601578956273|-3.838760045655092|-3.7550674211937776|-4.360463358856286|-3.980753781391023|-4.043633261209265|-3.998478327978584|-4.004279703824547|-4.133164432264526|-3.7807082818594653|-4.446999335374598|-4.104431532622607|-4.618206694708846|-4.305783197422333|-3.7870579746763635|-3.710093049187044|-4.34738479613142|-4.459730738365031|-3.985225548993004|-4.489295057221422|-4.4036823912890535|-3.9919986601157404|-3.5619895734091465|-3.762293548411402|-3.6322973240534364|-3.7296310293114403|-4.333940680160545|-3.8860288551031066|-3.3166733579276|-3.9893354235394893|-4.045289029236112|-4.4675240202239355|-3.784865509426678|-4.096751861469413|-3.9793071328217384|-4.266296788879535|-3.912131035940658|-3.965426993618189|-4.288341048092644|-4.164615388753582|-3.79978898583791|-4.164112915953386|-4.016676416973674|-3.856578874227117|-3.5318070874945673|-4.347206801353361|-3.5569438845634282|-3.6453370098733235|-4.591298714225168|-4.517470424987765|-3.477062493401733|-3.923608392837157|-4.14836355095443|-3.8199306535047426|-4.172667919833618|-3.8016448129564964|-4.479631287661237|-3.77568195855809|-4.002412529379604|-4.523712802184274|-3.970924961252464|-4.0646381513612955|-4.480678151952846|-4.374903494140123|-4.342598037882664|-4.1833789785548925|-3.8267568542734454|-4.3511461578638|-4.47400689443333|-4.082638567083489|-4.133465513568574|-4.387734288741537|-4.053942125155528|-4.2688097472322095|-4.386125914632503|-4.362434354811405|-4.382754810720931|-3.6759408421222965|-4.019422152830178		0.0904248	-3.17284
RALA	SULT2B1	3.64914	1.04353	-3.704884922143334|-4.2303469859833|-4.414081723290688|-4.264232748011827|-4.091797751893695|-3.9943137628007777|-4.3718509427051515|-4.54940909588712|-3.748553360179031|-3.5662456160204776|-4.44265177020301|-4.314041052089526|-4.697804753841324|-4.972638664124016|-5.016666666666667|-4.153986040888145|-4.30261760971275|-3.9234024756778676|-4.10631013272977|-4.01776355026989|-4.230193583158879|-4.422355020688726|-4.46852223233313|-4.291477546979599|-4.07869583082269|-3.9643639807477036|-4.077792820549367|-4.267601578956273|-3.838760045655092|-3.7550674211937776|-4.360463358856286|-3.980753781391023|-4.043633261209265|-3.998478327978584|-4.004279703824547|-4.0201434151966|-4.133164432264526|-3.7807082818594653|-4.446999335374598|-4.104431532622607|-4.618206694708846|-4.104463185210693|-4.108395807382021|-4.305783197422333|-3.7870579746763635|-3.710093049187044|-4.34738479613142|-4.459730738365031|-3.985225548993004|-4.489295057221422|-4.172039045599272|-4.4036823912890535|-3.9919986601157404|-3.5619895734091465|-3.762293548411402|-4.178571387090602|-3.7296310293114403|-4.333940680160545|-4.432302918140272|-3.3166733579276|-3.9893354235394893|-4.045289029236112|-4.4675240202239355|-4.096751861469413|-3.958551911231119|-4.266296788879535|-3.912131035940658|-3.965426993618189|-4.288341048092644|-4.164615388753582|-3.79978898583791|-4.164112915953386|-4.016676416973674|-4.402852937264283|-4.030813347969535|-3.2100218702399665|-4.347206801353361|-4.272082770036088|-3.5569438845634282|-3.6453370098733235|-4.591298714225168|-4.195685207733165|-3.9991035885980892|-4.236175465457142|-3.477062493401733|-3.923608392837157|-4.180360517325045|-4.14836355095443|-3.8199306535047426|-4.172667919833618|-3.8016448129564964|-4.122079512376559|-4.479631287661237|-3.77568195855809|-4.002412529379604|-4.523712802184274|-4.0646381513612955|-4.480678151952846|-4.374903494140123|-4.342598037882664|-4.1833789785548925|-4.097064619800481|-4.161386370636952|-3.8267568542734454|-4.3511461578638|-4.47400689443333|-4.082638567083489|-4.133465513568574|-4.053942125155528|-4.2688097472322095|-4.386125914632503|-4.362434354811405|-4.382754810720931|-3.6759408421222965|-4.019422152830178		0.0904638	-3.64914
RAP2B	DHCR24	3.39964	1.04143	-3.704884922143334|-4.368965419882793|-3.5527001571901806|-4.264232748011827|-4.3718509427051515|-3.9890575254505936|-3.748553360179031|-3.5662456160204776|-4.44265177020301|-3.607561445974761|-4.234363196412855|-3.9973137457166725|-5.016666666666667|-4.153986040888145|-4.30261760971275|-4.10631013272977|-4.01776355026989|-4.230193583158879|-4.422355020688726|-4.291477546979599|-4.07869583082269|-3.9643639807477036|-4.077792820549367|-4.267601578956273|-3.676348483890603|-3.7550674211937776|-4.198051797091798|-3.980753781391023|-4.043633261209265|-3.998478327978584|-4.004279703824547|-4.0201434151966|-4.133164432264526|-3.7807082818594653|-4.446999335374598|-4.104431532622607|-4.618206694708846|-4.104463185210693|-3.6449542499535506|-4.444401631321825|-3.7870579746763635|-3.710093049187044|-3.8839432387029507|-4.297319176600542|-3.985225548993004|-4.172039045599272|-4.4036823912890535|-3.9919986601157404|-3.5619895734091465|-3.762293548411402|-4.178571387090602|-3.7296310293114403|-4.333940680160545|-3.3166733579276|-3.9893354235394893|-4.045289029236112|-4.305112458459447|-3.784865509426678|-4.096751861469413|-3.9793071328217384|-4.266296788879535|-3.912131035940658|-3.965426993618189|-4.288341048092644|-4.164615388753582|-3.79978898583791|-4.016676416973674|-3.939411379835813|-3.5318070874945673|-4.008703980533191|-4.410701203935581|-3.5569438845634282|-3.6453370098733235|-4.030947143788642|-4.178967604167595|-3.9991035885980892|-3.477062493401733|-4.06222682673665|-4.180360517325045|-4.14836355095443|-3.8199306535047426|-4.172667919833618|-3.8016448129564964|-4.122079512376559|-4.479631287661237|-3.77568195855809|-4.002412529379604|-4.060271244755805|-4.109543395151956|-4.0646381513612955|-4.374903494140123|-4.342598037882664|-4.1833789785548925|-2.934653058035992|-3.822883549816782|-3.8267568542734454|-4.489764591763293|-4.010565337004861|-4.082638567083489|-3.971053951804085|-4.52635272264103|-4.053942125155528|-4.2688097472322095|-4.0239315339912345|-4.382754810720931|-3.6759408421222965|-4.019422152830178		0.0909009	-3.39964
RAP2B	SVIP	3.48218	1.04143	-3.704884922143334|-4.2303469859833|-4.414081723290688|-4.264232748011827|-4.3718509427051515|-4.54940909588712|-3.748553360179031|-3.5662456160204776|-4.44265177020301|-4.314041052089526|-4.697804753841324|-4.972638664124016|-5.016666666666667|-4.153986040888145|-4.30261760971275|-4.10631013272977|-4.01776355026989|-4.230193583158879|-4.422355020688726|-4.291477546979599|-4.07869583082269|-3.9643639807477036|-4.077792820549367|-4.267601578956273|-3.838760045655092|-3.7550674211937776|-4.360463358856286|-3.980753781391023|-3.361696596172026|-3.998478327978584|-4.004279703824547|-4.0201434151966|-4.133164432264526|-3.7807082818594653|-4.446999335374598|-4.104431532622607|-4.618206694708846|-4.104463185210693|-4.108395807382021|-4.305783197422333|-3.7870579746763635|-3.710093049187044|-4.34738479613142|-3.7777940733277924|-3.985225548993004|-4.172039045599272|-3.420715730587834|-3.9919986601157404|-3.5619895734091465|-3.762293548411402|-4.178571387090602|-3.7296310293114403|-4.333940680160545|-3.3166733579276|-3.9893354235394893|-4.045289029236112|-4.4675240202239355|-3.784865509426678|-4.096751861469413|-3.9793071328217384|-4.266296788879535|-3.912131035940658|-3.965426993618189|-4.288341048092644|-4.164615388753582|-3.79978898583791|-4.016676416973674|-3.7209162722270444|-3.5318070874945673|-4.347206801353361|-4.272082770036088|-3.5569438845634282|-3.6453370098733235|-4.591298714225168|-4.517470424987765|-3.9991035885980892|-3.477062493401733|-3.923608392837157|-4.180360517325045|-4.14836355095443|-3.8199306535047426|-4.172667919833618|-3.8016448129564964|-4.122079512376559|-4.479631287661237|-3.77568195855809|-4.002412529379604|-4.523712802184274|-3.970924961252464|-4.0646381513612955|-4.374903494140123|-4.342598037882664|-4.1833789785548925|-4.097064619800481|-4.161386370636952|-3.8267568542734454|-4.3511461578638|-4.47400689443333|-4.082638567083489|-4.133465513568574|-4.387734288741537|-4.053942125155528|-4.2688097472322095|-4.362434354811405|-4.382754810720931|-3.6759408421222965|-4.019422152830178		0.0909009	-3.48218
RALGDS	ZRANB2	3.12665	1.04118	-3.704884922143334|-4.414081723290688|-4.091797751893695|-3.9943137628007777|-4.186231193474295|-3.748553360179031|-3.5662456160204776|-3.426261354014841|-4.697804753841324|-4.132339506991529|-5.016666666666667|-4.153986040888145|-4.30261760971275|-3.9234024756778676|-2.8680709669252438|-4.01776355026989|-3.3188144287816566|-4.46852223233313|-3.5394266693541834|-3.9643639807477036|-4.267601578956273|-3.7766121389062475|-3.7550674211937776|-4.360463358856286|-3.980753781391023|-3.680455358796439|-3.998478327978584|-4.004279703824547|-4.0201434151966|-4.133164432264526|-3.7807082818594653|-3.270908076318917|-3.1391936388818187|-4.618206694708846|-4.104463185210693|-3.5691266459135136|-3.1296919383666513|-3.7870579746763635|-3.710093049187044|-4.34738479613142|-3.0551601507939803|-3.985225548993004|-4.489295057221422|-4.172039045599272|-3.2275911322333726|-3.929850753366896|-3.5619895734091465|-3.762293548411402|-4.178571387090602|-3.7296310293114403|-4.432302918140272|-3.3166733579276|-3.9893354235394893|-3.784865509426678|-3.189505914706312|-3.9793071328217384|-4.266296788879535|-3.912131035940658|-3.965426993618189|-4.288341048092644|-4.164615388753582|-3.79978898583791|-4.164112915953386|-4.016676416973674|-3.5318070874945673|-3.5569438845634282|-3.5831891031244787|-3.9991035885980892|-3.477062493401733|-3.8614604860883124|-4.180360517325045|-3.8199306535047426|-3.8016448129564964|-4.479631287661237|-3.77568195855809|-4.002412529379604|-3.970924961252464|-4.0646381513612955|-4.480678151952846|-3.61378558305526|-3.239057445975595|-4.1833789785548925|-4.097064619800481|-4.099238463888107|-3.8267568542734454|-4.47400689443333|-2.906547308027808|-3.5941963521000666|-3.7235263906647305|-4.053942125155528|-4.2688097472322095|-4.362434354811405|-3.6216368996360675|-3.6759408421222965|-2.8780930000337093		0.0909538	-3.12665
RALGDS	PRDX3	2.58082	1.04118	-3.704884922143334|-4.414081723290688|-4.091797751893695|-3.9943137628007777|-3.185275649674286|-3.748553360179031|-3.5662456160204776|-3.224646359668414|-3.5255568338674035|-2.825214327875128|-5.016666666666667|-3.0908825903392927|-2.6532484350191665|-3.103337073815309|-3.5872747265311924|-3.02160688935165|-4.2043496101541304|-3.9494868261345526|-4.07869583082269|-3.9643639807477036|-4.267601578956273|-3.838760045655092|-3.7550674211937776|-3.239367961329747|-3.980753781391023|-4.043633261209265|-3.998478327978584|-2.883184306298007|-4.0201434151966|-2.8737663365717054|-3.085581616605207|-3.0828658891617637|-3.108274871704367|-3.701231279838231|-4.104463185210693|-4.108395807382021|-4.305783197422333|-3.5690525641417676|-3.710093049187044|-4.129379385596825|-3.7646040731107724|-3.985225548993004|-3.9702596510228445|-4.172039045599272|-4.185676980754457|-2.870903262589201|-3.5619895734091465|-3.544288137876806|-4.178571387090602|-3.511625618776844|-3.6122375162777134|-3.3166733579276|-3.169270021676931|-3.784865509426678|-4.096751861469413|-2.9831504719034987|-3.094048868905614|-2.614944379358437|-3.1453615917556306|-3.7693056418940665|-4.164615388753582|-3.1046623205836514|-4.164112915953386|-3.798671006439078|-3.5318070874945673|-3.5569438845634282|-3.6453370098733235|-3.781098178063493|-3.477062493401733|-3.2284817275828983|-4.180360517325045|-3.8199306535047426|-3.8016448129564964|-4.479631287661237|-3.77568195855809|-2.8301646094056827|-3.7529195507178676|-3.244572749498737|-4.480678151952846|-4.156898083605527|-4.124592627348068|-4.1833789785548925|-4.097064619800481|-4.161386370636952|-3.8267568542734454|-4.256001483898735|-3.864633156548893|-4.133465513568574|-3.8686988825429602|-4.053942125155528|-3.0094116515393887|-4.362434354811405|-3.4657793958503156|-2.6128373915734437|-4.019422152830178		0.0909538	-2.58082
RALGDS	RALA	3.12493	1.04118	-3.704884922143334|-4.414081723290688|-4.091797751893695|-3.9943137628007777|-3.9882150528645735|-3.748553360179031|-3.5662456160204776|-4.44265177020301|-3.960519451763097|-3.2975012687946332|-5.016666666666667|-4.153986040888145|-4.30261760971275|-3.9234024756778676|-4.10631013272977|-4.01776355026989|-4.422355020688726|-3.9073281893105833|-4.07869583082269|-3.9643639807477036|-4.267601578956273|-3.2775660026325455|-3.7550674211937776|-4.360463358856286|-3.980753781391023|-3.7834692138506996|-3.998478327978584|-4.004279703824547|-4.0201434151966|-4.133164432264526|-3.7807082818594653|-4.446999335374598|-4.104431532622607|-4.618206694708846|-4.104463185210693|-4.108395807382021|-4.305783197422333|-3.7870579746763635|-0.4966526651611738|-4.34738479613142|-3.085623338699629|-3.985225548993004|-2.5215608337649202|-4.172039045599272|-3.2404283569385446|-3.9919986601157404|-1.8394275281516248|-2.7239782506691927|-4.178571387090602|-2.5663769949609314|-2.548889580383806|-3.3166733579276|-3.9893354235394893|-3.784865509426678|-4.096751861469413|-3.418113089799192|-4.266296788879535|-3.1748457338624303|-3.2281416915399612|-4.288341048092644|-4.164615388753582|-3.79978898583791|-3.9039488685948207|-4.016676416973674|-3.5318070874945673|-3.5569438845634282|-3.6453370098733235|-3.9991035885980892|-3.477062493401733|-3.186323090758929|-4.180360517325045|-3.8199306535047426|-2.842510761261912|-2.964194735199366|-3.77568195855809|-4.002412529379604|-1.0663223244260598|-4.0646381513612955|-2.7291524107600083|-4.374903494140123|-4.342598037882664|-3.321154939868365|-4.097064619800481|-4.161386370636952|-0.6392224438758562|-4.47400689443333|-4.082638567083489|-4.133465513568574|-3.826540245718991|-4.053942125155528|-4.2688097472322095|-4.362434354811405|-4.382754810720931|-3.6759408421222965|-4.019422152830178		0.0909538	-3.12493
RALGDS	C1orf35	2.92999	1.04118	-3.704884922143334|-4.414081723290688|-4.091797751893695|-3.9943137628007777|-3.281390224342322|-3.748553360179031|-3.5662456160204776|-2.757097333922794|-4.697804753841324|-3.5398095439332264|-5.016666666666667|-3.9999105216501847|-4.30261760971275|-3.9234024756778676|-4.10631013272977|-4.01776355026989|-3.666219510122803|-4.314446713095169|-4.07869583082269|-3.9643639807477036|-3.6364048049986497|-3.838760045655092|-3.7550674211937776|-3.9053578439543446|-3.980753781391023|-4.043633261209265|-3.998478327978584|-4.004279703824547|-4.0201434151966|-4.133164432264526|-3.7807082818594653|-3.1168325570809556|-2.5524160047126085|-2.61287282675181|-4.104463185210693|-3.2553502838080406|-3.674586423464709|-3.7870579746763635|-2.777866279565439|-3.4943392725574407|-3.7035952277991075|-3.985225548993004|-3.7331595466554988|-4.172039045599272|-3.7724856173314305|-3.8379231408777796|-3.5619895734091465|-3.762293548411402|-3.7234658721886595|-3.7296310293114403|-4.432302918140272|-3.3166733579276|-3.9893354235394893|-3.784865509426678|-4.096751861469413|-3.348110358864115|-4.266296788879535|-2.4793019157498684|-3.965426993618189|-4.288341048092644|-4.164615388753582|-3.79978898583791|-4.164112915953386|-4.016676416973674|-3.5318070874945673|-3.5569438845634282|-3.6453370098733235|-3.543998073696147|-3.477062493401733|-3.923608392837157|-4.180360517325045|-3.8199306535047426|-3.647569293718535|-4.479631287661237|-3.621606439320129|-4.002412529379604|-3.5158194463505215|-3.9105626321233347|-4.480678151952846|-3.6187679835742|-3.4103712682610596|-4.1833789785548925|-3.340929109234557|-3.4052508600710283|-3.3716513393715033|-4.47400689443333|-3.928563047845528|-3.678359998666631|-4.387734288741537|-4.053942125155528|-2.968606192316011|-4.208358835573444|-2.9064599967490503|-3.6759408421222965|-3.5643166379282363		0.0909538	-2.92999
RALGDS	PPCS	3.28147	1.04118	-3.704884922143334|-4.414081723290688|-4.091797751893695|-3.9943137628007777|-4.54940909588712|-3.748553360179031|-3.5662456160204776|-4.44265177020301|-4.697804753841324|-4.324949843021953|-5.016666666666667|-4.153986040888145|-4.30261760971275|-3.9234024756778676|-4.10631013272977|-4.01776355026989|-4.422355020688726|-4.46852223233313|-4.07869583082269|-3.9643639807477036|-4.267601578956273|-3.838760045655092|-3.7550674211937776|-4.360463358856286|-3.980753781391023|-4.043633261209265|-3.998478327978584|-4.004279703824547|-4.0201434151966|-4.133164432264526|-3.7807082818594653|-4.446999335374598|-4.104431532622607|-4.618206694708846|-4.104463185210693|-4.108395807382021|-4.305783197422333|-3.7870579746763635|-3.710093049187044|-4.34738479613142|-4.459730738365031|-3.985225548993004|-4.489295057221422|-4.172039045599272|-4.4036823912890535|-3.9919986601157404|-3.5619895734091465|-3.762293548411402|-4.178571387090602|-3.7296310293114403|-4.432302918140272|-3.3166733579276|-3.9893354235394893|-3.784865509426678|-4.096751861469413|-3.9793071328217384|-4.266296788879535|-3.912131035940658|-3.965426993618189|-4.288341048092644|-4.164615388753582|-3.79978898583791|-4.164112915953386|-4.016676416973674|-3.5318070874945673|-3.5569438845634282|-3.6453370098733235|-3.9991035885980892|-3.477062493401733|-3.923608392837157|-4.180360517325045|-3.8199306535047426|-3.8016448129564964|-4.479631287661237|-3.77568195855809|-4.002412529379604|-3.970924961252464|-4.0646381513612955|-4.480678151952846|-4.374903494140123|-4.342598037882664|-4.1833789785548925|-4.097064619800481|-4.161386370636952|-3.8267568542734454|-4.47400689443333|-4.082638567083489|-4.133465513568574|-4.041075463303455|-4.053942125155528|-4.2688097472322095|-4.362434354811405|-4.382754810720931|-3.6759408421222965|-4.019422152830178		0.0909538	-3.28147
RALGDS	FBXO5	3.28353	1.04118	-3.704884922143334|-4.414081723290688|-4.091797751893695|-3.9943137628007777|-4.54940909588712|-3.748553360179031|-3.5662456160204776|-4.44265177020301|-4.697804753841324|-4.972638664124016|-5.016666666666667|-4.153986040888145|-4.30261760971275|-3.9234024756778676|-4.10631013272977|-4.01776355026989|-4.422355020688726|-4.46852223233313|-4.07869583082269|-3.9643639807477036|-4.267601578956273|-3.838760045655092|-3.7550674211937776|-4.360463358856286|-3.980753781391023|-4.043633261209265|-3.998478327978584|-4.004279703824547|-4.0201434151966|-4.133164432264526|-3.7807082818594653|-4.446999335374598|-4.104431532622607|-4.618206694708846|-4.104463185210693|-4.108395807382021|-4.305783197422333|-3.7870579746763635|-3.710093049187044|-4.34738479613142|-4.459730738365031|-3.985225548993004|-4.489295057221422|-4.172039045599272|-4.4036823912890535|-3.9919986601157404|-3.5619895734091465|-3.762293548411402|-4.178571387090602|-3.7296310293114403|-4.432302918140272|-3.3166733579276|-3.9893354235394893|-3.784865509426678|-4.096751861469413|-3.9793071328217384|-4.266296788879535|-3.912131035940658|-3.965426993618189|-4.288341048092644|-4.164615388753582|-3.79978898583791|-4.164112915953386|-4.016676416973674|-3.5318070874945673|-3.5569438845634282|-3.6453370098733235|-3.9991035885980892|-3.477062493401733|-3.923608392837157|-4.180360517325045|-3.8199306535047426|-3.8016448129564964|-4.479631287661237|-3.77568195855809|-4.002412529379604|-3.970924961252464|-4.0646381513612955|-4.480678151952846|-4.374903494140123|-4.342598037882664|-4.1833789785548925|-4.097064619800481|-4.161386370636952|-3.8267568542734454|-4.47400689443333|-4.082638567083489|-4.133465513568574|-4.387734288741537|-4.053942125155528|-4.2688097472322095|-4.362434354811405|-4.382754810720931|-3.6759408421222965|-4.019422152830178		0.0909538	-3.28353
RALGDS	RAPGEF6	3.32727	1.04118	-3.704884922143334|-4.414081723290688|-4.063938852482919|-3.9943137628007777|-4.169367678364981|-3.748553360179031|-3.5662456160204776|-4.44265177020301|-4.4269078057442535|-4.972638664124016|-5.016666666666667|-4.153986040888145|-4.30261760971275|-3.9234024756778676|-4.10631013272977|-4.01776355026989|-4.151458072591655|-4.46852223233313|-4.07869583082269|-3.9643639807477036|-4.267601578956273|-3.838760045655092|-3.7550674211937776|-4.360463358856286|-3.980753781391023|-4.043633261209265|-3.998478327978584|-4.004279703824547|-4.0201434151966|-4.133164432264526|-3.7807082818594653|-4.446999335374598|-4.104431532622607|-4.618206694708846|-4.104463185210693|-4.108395807382021|-4.305783197422333|-3.7870579746763635|-3.710093049187044|-4.9215858880486065|-4.459730738365031|-3.985225548993004|-4.489295057221422|-4.172039045599272|-4.4036823912890535|-3.9919986601157404|-3.5619895734091465|-3.762293548411402|-4.178571387090602|-3.7296310293114403|-4.432302918140272|-3.3166733579276|-3.9893354235394893|-3.784865509426678|-4.096751861469413|-3.9793071328217384|-4.266296788879535|-3.912131035940658|-3.965426993618189|-4.288341048092644|-4.164615388753582|-3.79978898583791|-4.7383140078705726|-4.016676416973674|-3.5318070874945673|-3.5569438845634282|-3.6453370098733235|-3.9991035885980892|-3.477062493401733|-3.923608392837157|-4.180360517325045|-3.8199306535047426|-3.8016448129564964|-4.479631287661237|-3.77568195855809|-4.002412529379604|-3.970924961252464|-4.0646381513612955|-4.480678151952846|-4.471983331337647|-4.342598037882664|-4.1833789785548925|-4.097064619800481|-4.161386370636952|-3.8267568542734454|-4.47400689443333|-4.082638567083489|-4.133465513568574|-4.387734288741537|-4.053942125155528|-4.2688097472322095|-4.158484196344947|-4.257985898302098|-3.6759408421222965|-3.5936232447473646		0.0909538	-3.32727
RAP2B	YIPF6	3.44439	1.04081	-3.704884922143334|-4.2303469859833|-4.414081723290688|-4.264232748011827|-4.3718509427051515|-4.54940909588712|-3.748553360179031|-3.5662456160204776|-4.44265177020301|-4.314041052089526|-3.7562307782983297|-4.031064688581022|-5.016666666666667|-4.153986040888145|-4.30261760971275|-4.10631013272977|-4.01776355026989|-4.230193583158879|-4.422355020688726|-4.291477546979599|-4.07869583082269|-3.9643639807477036|-4.077792820549367|-4.267601578956273|-3.838760045655092|-3.7550674211937776|-4.360463358856286|-3.980753781391023|-4.043633261209265|-3.998478327978584|-4.004279703824547|-4.0201434151966|-4.133164432264526|-3.7807082818594653|-4.446999335374598|-4.104431532622607|-4.618206694708846|-4.104463185210693|-4.108395807382021|-4.305783197422333|-3.7870579746763635|-3.710093049187044|-4.34738479613142|-4.459730738365031|-3.985225548993004|-4.172039045599272|-4.4036823912890535|-3.9919986601157404|-3.5619895734091465|-3.762293548411402|-4.178571387090602|-3.7296310293114403|-4.333940680160545|-3.3166733579276|-3.9893354235394893|-4.045289029236112|-4.4675240202239355|-3.784865509426678|-4.096751861469413|-3.9793071328217384|-4.266296788879535|-3.912131035940658|-3.965426993618189|-4.288341048092644|-4.164615388753582|-3.79978898583791|-4.016676416973674|-3.859218970393326|-3.5318070874945673|-3.8035728344824045|-3.7284488031651315|-3.5569438845634282|-3.6453370098733235|-4.348694743018192|-4.517470424987765|-3.9991035885980892|-3.477062493401733|-3.923608392837157|-4.180360517325045|-4.14836355095443|-3.8199306535047426|-4.172667919833618|-3.8016448129564964|-4.122079512376559|-4.479631287661237|-3.77568195855809|-4.002412529379604|-3.980078835313318|-3.970924961252464|-4.0646381513612955|-4.374903494140123|-4.342598037882664|-4.1833789785548925|-4.097064619800481|-3.918782399429976|-3.8267568542734454|-4.108542186656824|-3.3283129362344113|-4.082638567083489|-4.133465513568574|-4.387734288741537|-4.053942125155528|-4.2688097472322095|-4.362434354811405|-4.382754810720931|-3.6759408421222965|-4.019422152830178		0.0910308	-3.44439
RALGDS	SPCS2	3.3113	1.03877	-3.704884922143334|-4.414081723290688|-3.1729049189773586|-3.7743909342204596|-3.7274262759788397|-3.748553360179031|-3.5662456160204776|-4.44265177020301|-4.000760670541344|-3.4304965408097794|-5.016666666666667|-4.153986040888145|-4.30261760971275|-3.9234024756778676|-4.10631013272977|-4.01776355026989|-3.7253109373887456|-4.46852223233313|-4.07869583082269|-3.9643639807477036|-4.267601578956273|-3.838760045655092|-3.7550674211937776|-3.8395105346119873|-3.980753781391023|-4.043633261209265|-3.998478327978584|-4.004279703824547|-4.0201434151966|-4.133164432264526|-3.7807082818594653|-4.446999335374598|-4.104431532622607|-4.618206694708846|-4.104463185210693|-4.108395807382021|-4.305783197422333|-3.7870579746763635|-3.710093049187044|-3.8264319718871214|-4.459730738365031|-3.985225548993004|-3.3662822416491607|-4.172039045599272|-4.183759562708736|-3.9919986601157404|-3.5619895734091465|-3.762293548411402|-4.178571387090602|-3.7296310293114403|-3.098436737253117|-3.3166733579276|-3.9893354235394893|-3.784865509426678|-4.096751861469413|-3.9793071328217384|-4.266296788879535|-3.912131035940658|-3.965426993618189|-4.288341048092644|-4.164615388753582|-3.79978898583791|-3.342130096045106|-4.016676416973674|-3.5318070874945673|-3.5569438845634282|-3.6453370098733235|-3.9991035885980892|-3.477062493401733|-3.923608392837157|-4.180360517325045|-3.8199306535047426|-3.8016448129564964|-3.5607384547449006|-3.77568195855809|-4.002412529379604|-3.970924961252464|-4.0646381513612955|-4.480678151952846|-4.374903494140123|-4.342598037882664|-4.1833789785548925|-1.5983881902673336|-4.161386370636952|-3.8267568542734454|-4.47400689443333|-4.082638567083489|-4.133465513568574|-4.387734288741537|-4.053942125155528|-4.048886918651892|-3.540451534903124|-3.68571072742095|-3.6759408421222965|-4.019422152830178		0.0914607	-3.3113
RALGDS	ERP44	3.18551	1.03877	-3.704884922143334|-4.414081723290688|-4.091797751893695|-3.9943137628007777|-4.54940909588712|-3.748553360179031|-3.5662456160204776|-4.44265177020301|-4.697804753841324|-3.927952183925867|-5.016666666666667|-4.153986040888145|-4.30261760971275|-3.9234024756778676|-3.441834894243226|-4.01776355026989|-4.422355020688726|-4.46852223233313|-4.07869583082269|-3.9643639807477036|-4.267601578956273|-3.838760045655092|-3.7550674211937776|-4.360463358856286|-3.980753781391023|-4.043633261209265|-3.998478327978584|-3.4367144783460595|-4.0201434151966|-4.133164432264526|-3.7807082818594653|-4.481494101224073|-4.104431532622607|-4.618206694708846|-4.104463185210693|-4.108395807382021|-4.340277963271808|-3.7870579746763635|-3.710093049187044|-4.34738479613142|-4.459730738365031|-3.985225548993004|-4.489295057221422|-4.172039045599272|-4.137147161474548|-3.9919986601157404|-3.5619895734091465|-3.762293548411402|-4.178571387090602|-3.7296310293114403|-4.432302918140272|-3.3166733579276|-3.9893354235394893|-3.784865509426678|-4.096751861469413|-3.9793071328217384|-4.266296788879535|-3.912131035940658|-3.965426993618189|-4.021805818278138|-4.164615388753582|-3.79978898583791|-4.164112915953386|-4.016676416973674|-3.5318070874945673|-3.5569438845634282|-3.6453370098733235|-3.9991035885980892|-3.477062493401733|-3.923608392837157|-4.180360517325045|-3.8199306535047426|-3.8016448129564964|-4.479631287661237|-3.77568195855809|-4.002412529379604|-3.704389731437958|-4.0646381513612955|-4.480678151952846|-4.374903494140123|-3.899971549012477|-4.1833789785548925|-4.097064619800481|-4.161386370636952|-3.8267568542734454|-4.47400689443333|-3.1628908234936395|-4.133465513568574|-3.644077804207369|-4.053942125155528|-4.2688097472322095|-4.362434354811405|-4.382754810720931|-3.6759408421222965|-3.208818878665397		0.0914607	-3.18551
KRAS	APOM	3.32693	1.03653	-3.704884922143334|-4.2303469859833|-4.414081723290688|-4.091797751893695|-3.9943137628007777|-4.3718509427051515|-4.54940909588712|-3.748553360179031|-3.5662456160204776|-4.44265177020301|-4.314041052089526|-4.697804753841324|-4.972638664124016|-5.016666666666667|-4.153986040888145|-4.30261760971275|-3.9234024756778676|-4.10631013272977|-4.01776355026989|-4.230193583158879|-4.422355020688726|-4.291477546979599|-4.07869583082269|-3.9643639807477036|-4.077792820549367|-4.267601578956273|-3.838760045655092|-3.7550674211937776|-4.360463358856286|-3.980753781391023|-4.043633261209265|-3.998478327978584|-4.004279703824547|-4.133164432264526|-3.7807082818594653|-4.446999335374598|-4.104431532622607|-4.618206694708846|-4.305783197422333|-3.7870579746763635|-3.710093049187044|-4.34738479613142|-4.459730738365031|-3.985225548993004|-4.489295057221422|-4.4036823912890535|-3.9919986601157404|-3.5619895734091465|-3.762293548411402|-4.178571387090602|-3.7296310293114403|-4.333940680160545|-4.432302918140272|-3.3166733579276|-3.9893354235394893|-4.045289029236112|-4.4675240202239355|-3.784865509426678|-4.096751861469413|-3.9793071328217384|-4.266296788879535|-3.912131035940658|-3.965426993618189|-4.288341048092644|-4.164615388753582|-3.79978898583791|-4.164112915953386|-4.016676416973674|-4.402852937264283|-3.5318070874945673|-4.347206801353361|-3.5569438845634282|-3.6453370098733235|-4.591298714225168|-4.517470424987765|-3.477062493401733|-3.923608392837157|-4.14836355095443|-3.8199306535047426|-4.172667919833618|-3.8016448129564964|-4.479631287661237|-3.77568195855809|-4.002412529379604|-4.523712802184274|-3.970924961252464|-4.0646381513612955|-4.480678151952846|-4.374903494140123|-4.342598037882664|-4.1833789785548925|-3.8267568542734454|-4.3511461578638|-4.47400689443333|-4.082638567083489|-4.133465513568574|-4.387734288741537|-4.053942125155528|-4.2688097472322095|-4.386125914632503|-4.362434354811405|-4.382754810720931|-3.6759408421222965|-4.019422152830178		0.0919328	-3.32693
KRAS	CAV1	3.15876	1.03653	-3.704884922143334|-4.2303469859833|-2.4065721215119424|-3.105477449184888|-3.9943137628007777|-4.3718509427051515|-4.54940909588712|-3.748553360179031|-3.5662456160204776|-4.44265177020301|-4.314041052089526|-4.697804753841324|-3.044310308392896|-5.016666666666667|-4.153986040888145|-4.30261760971275|-3.9234024756778676|-4.10631013272977|-4.01776355026989|-4.230193583158879|-4.422355020688726|-4.291477546979599|-4.07869583082269|-3.9643639807477036|-4.077792820549367|-4.267601578956273|-3.838760045655092|-3.7550674211937776|-4.360463358856286|-3.980753781391023|-4.043633261209265|-3.998478327978584|-4.004279703824547|-4.133164432264526|-3.7807082818594653|-4.446999335374598|-4.104431532622607|-4.618206694708846|-4.305783197422333|-3.7870579746763635|-3.710093049187044|-4.34738479613142|-3.7744404313202047|-3.985225548993004|-4.489295057221422|-4.0194220799082085|-3.9919986601157404|-3.5619895734091465|-3.762293548411402|-4.178571387090602|-3.7296310293114403|-4.333940680160545|-4.432302918140272|-2.932413046546755|-3.9893354235394893|-4.045289029236112|-4.4675240202239355|-3.784865509426678|-4.096751861469413|-3.9793071328217384|-4.266296788879535|-3.912131035940658|-3.965426993618189|-4.288341048092644|-4.164615388753582|-3.79978898583791|-3.3027313498528788|-4.016676416973674|-4.402852937264283|-3.5318070874945673|-4.347206801353361|-3.5569438845634282|-3.6453370098733235|-4.591298714225168|-4.517470424987765|-3.477062493401733|-3.923608392837157|-4.14836355095443|-3.8199306535047426|-4.172667919833618|-3.8016448129564964|-4.479631287661237|-3.77568195855809|-4.002412529379604|-4.523712802184274|-3.970924961252464|-4.0646381513612955|-4.480678151952846|-4.374903494140123|-4.342598037882664|-4.1833789785548925|-3.8267568542734454|-4.3511461578638|-4.47400689443333|-4.082638567083489|-4.133465513568574|-4.387734288741537|-4.053942125155528|-4.2688097472322095|-4.386125914632503|-4.362434354811405|-4.382754810720931|-3.6759408421222965|-4.019422152830178		0.0919328	-3.15876
KRAS	FKBP10	3.18141	1.03374	-3.704884922143334|-4.414081723290688|-4.091797751893695|-3.9943137628007777|-4.3718509427051515|-3.748553360179031|-3.5662456160204776|-4.44265177020301|-4.697804753841324|-4.017402345367948|-5.016666666666667|-4.153986040888145|-4.30261760971275|-4.10631013272977|-4.01776355026989|-4.230193583158879|-3.5718540524526707|-4.07869583082269|-3.9643639807477036|-4.077792820549367|-3.838760045655092|-3.7550674211937776|-3.980753781391023|-4.043633261209265|-3.998478327978584|-4.004279703824547|-4.133164432264526|-3.7807082818594653|-4.446999335374598|-3.9942932538807954|-4.618206694708846|-4.195644918680521|-3.7870579746763635|-3.710093049187044|-4.459730738365031|-3.985225548993004|-3.6387940889853665|-4.4036823912890535|-3.5619895734091465|-3.762293548411402|-4.178571387090602|-3.7296310293114403|-4.333940680160545|-3.668952125623117|-3.3166733579276|-4.045289029236112|-3.784865509426678|-3.986613582727602|-3.3251008097296513|-3.912131035940658|-3.965426993618189|-4.288341048092644|-4.164615388753582|-3.79978898583791|-4.016676416973674|-4.402852937264283|-3.5318070874945673|-4.347206801353361|-3.5569438845634282|-3.836228726795493|-3.477062493401733|-3.923608392837157|-4.14836355095443|-3.8199306535047426|-4.172667919833618|-3.8016448129564964|-4.479631287661237|-3.77568195855809|-4.002412529379604|-3.970924961252464|-4.480678151952846|-4.374903494140123|-4.1833789785548925|-3.8267568542734454|-4.47400689443333|-4.082638567083489|-4.053942125155528|-4.382754810720931|-3.6759408421222965|-4.019422152830178		0.0925249	-3.18141
KRAS	CAND1	2.81416	1.03374	-3.704884922143334|-4.414081723290688|-3.3772226742271005|-4.033066351792795|-4.042626746402574|-3.748553360179031|-3.5662456160204776|-4.44265177020301|-4.172285912394779|-3.8450598313495084|-5.016666666666667|-4.669859884599824|-3.915401466432485|-4.10631013272977|-3.3295174113256443|-4.230193583158879|-3.682956359297099|-4.07869583082269|-3.9643639807477036|-3.7485686242467895|-3.838760045655092|-3.7550674211937776|-4.496627625102702|-3.9574471135929814|-3.998478327978584|-4.004279703824547|-3.0579736689497063|-3.9955521299071632|-4.360813187758315|-3.620305376334286|-4.618206694708846|-4.520627045470031|-3.7870579746763635|-3.271724383459398|-4.021362072637385|-3.985225548993004|-3.3330710429973838|-4.141404984617089|-3.5619895734091465|-3.579197387787062|-4.178571387090602|-3.1315615207162826|-4.548784528208243|-3.5502367531799135|-3.3166733579276|-4.26013287728381|-3.784865509426678|-3.913655700845074|-3.3490529408551795|-3.912131035940658|-3.7823308329938494|-4.288341048092644|-4.164615388753582|-3.79978898583791|-2.769122267122416|-4.918726780975962|-3.5318070874945673|-3.7838993990174155|-3.5569438845634282|-3.6453370098733235|-1.5187200730371568|-3.661330986165192|-3.7099948852267848|-4.034774501552441|-3.9895717592092783|-3.5393674062845317|-4.694475135708935|-3.77568195855809|-3.439105127043658|-3.340670769285905|-3.8504239599862875|-4.28871734652384|-4.1833789785548925|-3.301238012826899|-4.512759483425348|-4.082638567083489|-3.8708459645311883|-3.8572359692743845|-3.6759408421222965|-4.019422152830178		0.0925249	-2.81416
RALA	CNIH4	2.22948	1.03215	-3.704884922143334|-2.7497374034178166|-4.414081723290688|-2.7836231654463433|-4.091797751893695|-3.9943137628007777|-3.000385829564736|-3.1779439827467044|-3.748553360179031|-3.5662456160204776|-3.2173146927408327|-2.7876739789633667|-2.9953464216594843|-3.1675179900450288|-5.016666666666667|-3.3265889720980053|-3.077280532250572|-2.919914147832046|-4.10631013272977|-3.0142752224240685|-2.925675259649077|-3.1178366971789235|-2.329371302487236|-2.920012433839183|-4.07869583082269|-3.9643639807477036|-3.250395751759227|-2.838144518838171|-3.838760045655092|-3.7550674211937776|-3.356975031010465|-3.980753781391023|-2.672168148068849|-3.998478327978584|-4.004279703824547|-2.5395338326311157|-2.5276161130907426|-3.7807082818594653|-3.0755342222341824|-3.2770344638324667|-4.618206694708846|-2.5028474882082365|-4.305783197422333|-3.7870579746763635|-2.8210177230052618|-3.4562424105192093|-3.985225548993004|-2.2727319040667493|-3.3446419768091316|-3.4001940634432324|-2.9885103322699194|-3.5619895734091465|-3.2359264752852432|-3.351174318300462|-3.7296310293114403|-3.330452352314724|-2.3874219051362253|-3.3166733579276|-2.8609083590853683|-3.217891960445971|-2.899764261939551|-3.784865509426678|-3.0932635336235923|-2.8508800683676174|-3.1378697244254137|-3.385763962814499|-3.43905992049203|-3.1599139836385226|-4.164615388753582|-3.79978898583791|-3.336715847163246|-4.016676416973674|-3.031387824123867|-2.805476270507357|-3.5318070874945673|-3.34371847350754|-2.9006176568956725|-3.5569438845634282|-3.6453370098733235|-3.1106891316596843|-2.8150120928059255|-2.870676524143968|-2.93165714194734|-3.477062493401733|-2.9201200649913353|-3.6539934441988864|-2.843845227444628|-2.6915035890506216|-3.1691795919877968|-2.673217748502375|-2.993652447922438|-4.479631287661237|-3.77568195855809|-2.9989242015337823|-3.219194478674472|-3.970924961252464|-3.2372410825711557|-2.477189824107025|-3.246476429686002|-3.515200969092524|-4.1833789785548925|-2.570697546674322|-2.680776788071468|-3.52374908907366|-2.5496998126351342|-3.255241498293349|-2.6528559310030895|-3.560337219951397|-4.053942125155528|-3.1403826827780885|-2.9055163320670188|-3.5350372860212644|-3.011289697580515|-3.6759408421222965|-4.019422152830178		0.0928642	-2.22948
RALA	UBE2I	3.59555	1.03174	-3.704884922143334|-4.2303469859833|-4.414081723290688|-4.264232748011827|-4.091797751893695|-3.9943137628007777|-4.3718509427051515|-4.54940909588712|-3.748553360179031|-3.5662456160204776|-4.44265177020301|-4.314041052089526|-4.697804753841324|-3.5558717981924954|-5.016666666666667|-4.153986040888145|-4.30261760971275|-3.9234024756778676|-4.10631013272977|-4.01776355026989|-4.230193583158879|-3.745950844251449|-4.46852223233313|-4.291477546979599|-4.07869583082269|-3.9643639807477036|-4.077792820549367|-4.267601578956273|-3.838760045655092|-3.7550674211937776|-4.360463358856286|-3.980753781391023|-4.043633261209265|-3.998478327978584|-4.004279703824547|-4.0201434151966|-4.133164432264526|-3.7807082818594653|-4.446999335374598|-4.104431532622607|-4.618206694708846|-4.104463185210693|-4.108395807382021|-4.305783197422333|-3.7870579746763635|-3.710093049187044|-4.34738479613142|-4.459730738365031|-3.985225548993004|-4.489295057221422|-4.172039045599272|-4.4036823912890535|-3.9919986601157404|-3.5619895734091465|-3.762293548411402|-4.178571387090602|-3.7296310293114403|-4.333940680160545|-4.432302918140272|-3.3166733579276|-3.9893354235394893|-4.045289029236112|-4.4675240202239355|-4.096751861469413|-3.9793071328217384|-4.266296788879535|-3.912131035940658|-3.965426993618189|-4.288341048092644|-4.164615388753582|-3.79978898583791|-4.164112915953386|-4.016676416973674|-4.402852937264283|-4.030813347969535|-3.5318070874945673|-3.670802624916084|-4.272082770036088|-3.5569438845634282|-3.6453370098733235|-4.591298714225168|-4.517470424987765|-3.9991035885980892|-4.236175465457142|-3.477062493401733|-3.923608392837157|-4.180360517325045|-4.14836355095443|-3.8199306535047426|-4.172667919833618|-3.8016448129564964|-4.122079512376559|-4.479631287661237|-3.77568195855809|-4.002412529379604|-4.523712802184274|-4.0646381513612955|-4.480678151952846|-4.374903494140123|-4.342598037882664|-4.1833789785548925|-4.097064619800481|-4.161386370636952|-3.8267568542734454|-3.975771977090504|-4.47400689443333|-4.082638567083489|-4.133465513568574|-4.053942125155528|-4.2688097472322095|-4.386125914632503|-4.362434354811405|-4.007380629947634|-3.6759408421222965|-3.1669267173372195		0.0929531	-3.59555
RALA	LDHA	2.6135	1.03174	-2.5613391685646807|-3.2251039305709286|-4.414081723290688|-3.6849584248717364|-3.989644683473267|-3.8921606943803493|-3.1905166282370985|-2.9031879831164162|-3.748553360179031|-3.5662456160204776|-4.039468706118601|-3.6098279923411347|-3.294621689756915|-3.162915419605652|-5.016666666666667|-3.2736817220840733|-3.598404549964359|-3.2191894159294767|-3.527035809589679|-2.6851615604711876|-3.2829424747241944|-3.417111965276354|-3.889247909193039|-3.4111732281755267|-3.976542762402262|-3.3850896576076126|-3.4985184974092762|-4.165448510535845|-3.2594857225150013|-2.9539443484373304|-3.1443669381290213|-3.179630708634576|-4.043633261209265|-2.8549325743999305|-3.425005380684456|-3.4408690920565084|-2.951830117796473|-3.2014339587193748|-4.344846266954169|-3.400218472874216|-3.436872380240793|-4.002310116790264|-4.108395807382021|-2.756472097659685|-2.684904906255935|-3.005879989438653|-4.245231727710992|-3.3161849847863776|-3.2810124892446133|-3.910020734081331|-2.8657659945229184|-2.9398014868510325|-2.8106643456476874|-2.8577765136607556|-3.660140479990974|-2.821145813566867|-3.7296310293114403|-3.9307576160761357|-4.432302918140272|-3.3166733579276|-3.1090311047354175|-3.4660147060960207|-3.4622809648115633|-3.9945987930489855|-2.6730340817453855|-3.5620837291311442|-3.912131035940658|-2.784092679150136|-3.8851579840082344|-4.164615388753582|-3.3966059217535003|-3.4598998562049954|-3.136372098169602|-3.09657988618793|-3.6276302838851255|-2.3504727730265143|-3.290811223493608|-3.4709596972796413|-3.454790816143|-3.543183941452895|-3.375202293497903|-3.114287360903356|-3.2948905288496984|-3.288924357022457|-3.477062493401733|-3.520425328752747|-3.6010861941849543|-4.046210482534002|-3.8199306535047426|-3.225416811398933|-3.0974317532081055|-4.122079512376559|-2.8723282409209028|-3.3724988944736802|-3.423138206239513|-2.990195969604859|-2.9624850829408675|-4.480678151952846|-4.272750425719695|-3.9394149737982547|-4.1833789785548925|-3.51779029666039|-4.161386370636952|-3.2474825311333544|-3.248993089443372|-4.47400689443333|-3.3784255073350984|-4.133465513568574|-2.8056610210568618|-3.1666566788117816|-3.1700294939052376|-3.114153250712738|-3.5024504919168584|-3.573787773701868|-3.440147829690088		0.0929531	-2.6135
RALA	STRAP	2.89957	1.03174	-3.3738917031019096|-3.5014137582698384|-4.414081723290688|-3.4561182742507404|-4.091797751893695|-3.9943137628007777|-4.040857723663727|-3.4780531873514517|-3.748553360179031|-3.5662456160204776|-4.44265177020301|-3.80695657399242|-3.7647515434719376|-3.3986073963962977|-5.016666666666667|-2.6326611236764297|-3.7955331316156444|-3.416317997580762|-4.10631013272977|-3.385740335564484|-4.200230359781436|-3.392391797311283|-4.46852223233313|-3.2615143236021558|-4.07869583082269|-3.9643639807477036|-2.968648351124299|-4.267601578956273|-3.3316755675579866|-3.7550674211937776|-4.330500135478843|-3.980753781391023|-4.043633261209265|-3.998478327978584|-3.19616523006346|-2.64775751099695|-3.501141217559121|-3.7807082818594653|-3.417036111997155|-3.375498304909145|-4.618206694708846|-2.6273419304910304|-3.777402588340596|-3.798698719325227|-3.7870579746763635|-2.2821898171375627|-3.4143315857620338|-3.827707523659625|-3.985225548993004|-4.489295057221422|-3.540015830893866|-3.896597913191948|-3.1169373967240404|-3.5619895734091465|-3.762293548411402|-3.847578168049177|-3.7296310293114403|-3.224796210735477|-4.432302918140272|-3.3166733579276|-3.658342204498065|-4.0153258058586685|-3.437560796846492|-4.096751861469413|-3.9793071328217384|-3.9353035698381107|-3.912131035940658|-3.965426993618189|-2.9159551438929943|-4.164615388753582|-3.79978898583791|-4.164112915953386|-4.016676416973674|-3.5277916738725827|-4.030813347969535|-3.5318070874945673|-3.141152318920237|-3.941089550994664|-2.129040652513947|-3.6453370098733235|-3.3572155081918|-3.6424091615960656|-3.9991035885980892|-3.3611142020654423|-2.602001230010033|-3.923608392837157|-2.7032392626053827|-3.641279072857325|-3.7899674301272994|-3.2396147094642314|-3.8016448129564964|-4.092116288999116|-4.479631287661237|-3.77568195855809|-4.002412529379604|-3.539507069367507|-3.7336449323198715|-4.480678151952846|-3.303547585604455|-2.950906978487628|-4.1833789785548925|-3.1128588869837124|-4.131423147259508|-2.4745743361620827|-3.4180929474944133|-4.47400689443333|-3.7516453480420644|-4.10350229019113|-4.053942125155528|-3.12490317154793|-3.5110646512408024|-3.855349876714299|-2.8342776474656|-2.9470076144088346|-4.019422152830178		0.0929531	-2.89957
RALA	TNPO1	3.02601	1.03174	-3.704884922143334|-4.306623241387518|-4.414081723290688|-4.039479007752064|-3.1266813221396883|-3.9943137628007777|-3.971005943389707|-3.5287753382832814|-3.748553360179031|-3.5662456160204776|-4.342836766551547|-4.314041052089526|-3.9611676526026867|-4.504846875177958|-5.016666666666667|-3.3851642562781064|-4.30261760971275|-3.1246174676903853|-4.10631013272977|-3.5499717613238317|-4.607499834227078|-3.7204800257093003|-3.1134347235783606|-4.191662543328135|-4.07869583082269|-3.9643639807477036|-4.455099071617566|-4.267601578956273|-3.838760045655092|-3.7550674211937776|-3.834679622932542|-3.980753781391023|-3.575841472263207|-3.8986633243271203|-4.381585954892746|-2.817666069647988|-4.133164432264526|-4.158014532927664|-3.569033081339491|-3.5274952742514807|-4.618206694708846|-2.7915733562503777|-3.184672062786238|-4.305783197422333|-3.7870579746763635|-2.9412712645770043|-3.5205710645436947|-4.234976998105267|-4.0615018043972215|-4.866601308289621|-4.072224041947808|-4.479958646693271|-4.3693049111839395|-3.5619895734091465|-3.060418553431976|-4.178571387090602|-2.930846021323958|-4.333940680160545|-4.432302918140272|-2.848881568981542|-3.2874604285600633|-4.045289029236112|-3.543800275628153|-4.096751861469413|-3.879492129170275|-2.9193271703469446|-3.912131035940658|-3.497635204672131|-4.665647299160843|-4.064800385102118|-3.79978898583791|-3.6383291800296416|-2.7605142124622866|-4.402852937264283|-3.62996834865409|-3.5318070874945673|-3.9463618020379165|-4.348359025440306|-3.5569438845634282|-3.6453370098733235|-3.6261822844711604|-3.5330488400383717|-4.075379844002307|-4.011421725197379|-3.477062493401733|-3.8237933891856932|-2.7942387748303066|-4.14836355095443|-3.8199306535047426|-4.072852916182154|-3.13755837886647|-4.198355767780777|-4.254877547401474|-3.77568195855809|-4.002412529379604|-3.5392912172348807|-4.0646381513612955|-4.3808631483013825|-4.374903494140123|-4.2427830342312|-4.5606852296230915|-3.696219620485036|-3.839722617369132|-3.358965065327387|-3.9503011585483554|-4.47400689443333|-4.082638567083489|-3.6076817776448284|-4.431248376223727|-4.345086002636427|-3.8603421787087577|-3.593612570201365|-4.382754810720931|-4.053247093190495|-4.019422152830178		0.0929531	-3.02601
RALA	UBA1	3.24529	1.03174	-3.3771880717311387|-3.7265588765154236|-4.414081723290688|-3.7146871479832755|-4.091797751893695|-3.9943137628007777|-3.9192153556846563|-3.136540635738112|-3.748553360179031|-3.5662456160204776|-4.114954919790815|-3.9193974120467168|-5.148259153812773|-3.724123059759446|-5.016666666666667|-3.905470436523575|-3.711679324525973|-3.9234024756778676|-3.9547045413732556|-3.189464349288509|-4.230193583158879|-3.9697194336682307|-4.46852223233313|-3.8388419599591033|-4.07869583082269|-3.9643639807477036|-3.6251572335288715|-3.6388747328800966|-3.9881844499625587|-3.7550674211937776|-3.85667524938841|-3.0694803453448785|-4.043633261209265|-3.670781477566388|-4.153704108132014|-3.3914165691204228|-2.884648827899956|-3.7807082818594653|-3.8974537353460463|-3.554885932594055|-4.618206694708846|-3.6518275981901973|-4.108395807382021|-4.279116342674119|-3.7870579746763635|-3.5584874578305294|-4.34738479613142|-4.007095151344536|-3.985225548993004|-4.93974945719287|-4.172039045599272|-3.650016808604577|-3.011089295928201|-3.7114139777166133|-3.762293548411402|-4.151904532342387|-3.7296310293114403|-3.608303821076312|-4.88275731811172|-3.3166733579276|-3.9626685687912753|-3.592653442215616|-3.876585735037158|-3.702108221426605|-3.7307915284571678|-3.716751188850983|-3.912131035940658|-3.965426993618189|-3.508346526685818|-4.164615388753582|-4.250243385809358|-4.164112915953386|-4.016676416973674|-4.402852937264283|-3.8792077566130208|-3.5318070874945673|-3.5423886962215034|-4.272082770036088|-2.8934549322280394|-3.7947614141807904|-3.811304192818342|-3.763804842303289|-3.847497997241575|-4.236175465457142|-3.477062493401733|-3.33267010765038|-3.5168715649896565|-3.2765986561919593|-3.8199306535047426|-3.344368718852237|-3.8016448129564964|-3.342084990969733|-4.479631287661237|-3.77568195855809|-3.0057088980088325|-3.860223849848886|-3.560850041893419|-4.480678151952846|-3.9222679071196276|-3.8388099284147876|-4.1833789785548925|-4.097064619800481|-4.161386370636952|-4.277211254244893|-3.8985105708433045|-4.146310044021135|-4.082638567083489|-4.133465513568574|-4.504396525126976|-3.765021637764333|-3.6061313932256764|-4.21082876345489|-4.382754810720931|-4.126395242093745|-4.019422152830178		0.0929531	-3.24529
RALA	SERPINA3	3.54611	1.03174	-3.704884922143334|-4.2303469859833|-4.414081723290688|-4.264232748011827|-4.091797751893695|-3.9943137628007777|-3.947038787632813|-4.54940909588712|-3.748553360179031|-3.5662456160204776|-4.44265177020301|-4.314041052089526|-4.697804753841324|-4.972638664124016|-5.016666666666667|-4.153986040888145|-4.30261760971275|-3.9234024756778676|-4.10631013272977|-4.01776355026989|-4.230193583158879|-4.422355020688726|-4.46852223233313|-4.291477546979599|-2.6124909905921263|-3.9643639807477036|-4.077792820549367|-4.267601578956273|-3.838760045655092|-3.7550674211937776|-4.360463358856286|-3.980753781391023|-4.043633261209265|-3.998478327978584|-4.004279703824547|-4.0201434151966|-4.133164432264526|-3.7807082818594653|-4.446999335374598|-4.104431532622607|-4.618206694708846|-4.104463185210693|-4.108395807382021|-4.305783197422333|-3.7870579746763635|-3.710093049187044|-4.34738479613142|-4.459730738365031|-3.985225548993004|-4.489295057221422|-4.172039045599272|-4.4036823912890535|-3.9919986601157404|-3.5619895734091465|-3.115632643722707|-3.5319104824019063|-3.7296310293114403|-4.333940680160545|-4.432302918140272|-3.3166733579276|-3.9893354235394893|-4.045289029236112|-4.4675240202239355|-4.096751861469413|-3.9793071328217384|-4.266296788879535|-3.912131035940658|-3.965426993618189|-4.288341048092644|-4.164615388753582|-3.79978898583791|-4.164112915953386|-4.016676416973674|-4.402852937264283|-4.030813347969535|-3.5318070874945673|-4.347206801353361|-4.272082770036088|-3.5569438845634282|-3.6453370098733235|-4.591298714225168|-3.7246814846208323|-3.9991035885980892|-3.589514560768447|-3.477062493401733|-3.923608392837157|-4.180360517325045|-4.14836355095443|-3.8199306535047426|-4.172667919833618|-3.8016448129564964|-4.122079512376559|-4.23091039164458|-3.77568195855809|-4.002412529379604|-4.274991906167617|-4.0646381513612955|-4.480678151952846|-4.374903494140123|-4.342598037882664|-4.1833789785548925|-4.097064619800481|-3.736574215564613|-3.8267568542734454|-3.62530400712748|-4.47400689443333|-4.082638567083489|-4.133465513568574|-4.053942125155528|-4.2688097472322095|-4.386125914632503|-4.362434354811405|-4.382754810720931|-3.6759408421222965|-4.019422152830178		0.0929531	-3.54611
RAP2B	SOAT1	3.44633	1.03128	-3.704884922143334|-4.2303469859833|-2.9033155614135406|-4.264232748011827|-4.3718509427051515|-4.54940909588712|-3.748553360179031|-3.5662456160204776|-4.44265177020301|-4.314041052089526|-4.697804753841324|-3.5142605717065574|-5.016666666666667|-4.153986040888145|-4.30261760971275|-3.9234024756778676|-4.10631013272977|-4.01776355026989|-4.230193583158879|-4.422355020688726|-4.46852223233313|-4.291477546979599|-4.07869583082269|-3.9643639807477036|-4.077792820549367|-4.267601578956273|-3.838760045655092|-3.7550674211937776|-4.360463358856286|-3.980753781391023|-4.043633261209265|-3.998478327978584|-4.004279703824547|-4.0201434151966|-4.133164432264526|-3.7807082818594653|-4.446999335374598|-4.104431532622607|-4.618206694708846|-4.104463185210693|-4.108395807382021|-4.438469712031372|-3.7870579746763635|-3.710093049187044|-4.34738479613142|-4.459730738365031|-3.985225548993004|-4.489295057221422|-4.172039045599272|-4.4036823912890535|-3.9919986601157404|-3.5619895734091465|-3.762293548411402|-4.178571387090602|-3.7296310293114403|-4.333940680160545|-4.432302918140272|-3.3166733579276|-3.9893354235394893|-4.045289029236112|-4.4675240202239355|-3.784865509426678|-4.096751861469413|-3.9793071328217384|-4.266296788879535|-3.912131035940658|-3.965426993618189|-4.288341048092644|-4.164615388753582|-3.79978898583791|-4.016676416973674|-4.402852937264283|-4.030813347969535|-3.5318070874945673|-4.347206801353361|-4.272082770036088|-3.5569438845634282|-3.6453370098733235|-4.591298714225168|-4.517470424987765|-3.9991035885980892|-4.236175465457142|-3.477062493401733|-3.923608392837157|-4.180360517325045|-4.14836355095443|-3.8199306535047426|-4.172667919833618|-3.8016448129564964|-4.122079512376559|-4.479631287661237|-3.77568195855809|-4.002412529379604|-4.523712802184274|-3.970924961252464|-4.0646381513612955|-4.480678151952846|-4.374903494140123|-4.342598037882664|-4.1833789785548925|-4.097064619800481|-4.161386370636952|-3.8267568542734454|-4.3511461578638|-4.47400689443333|-4.082638567083489|-4.133465513568574|-4.387734288741537|-4.053942125155528|-4.2688097472322095|-4.386125914632503|-4.362434354811405|-4.382754810720931|-3.6759408421222965|-4.019422152830178		0.0930502	-3.44633
KRAS	IPO8	3.21257	1.03048	-3.704884922143334|-4.2303469859833|-4.414081723290688|-4.187315794216846|-3.9943137628007777|-4.3718509427051515|-3.904564448716027|-3.748553360179031|-3.5662456160204776|-3.884957298750818|-3.932437839693014|-4.052960106670231|-4.972638664124016|-5.016666666666667|-4.153986040888145|-4.30261760971275|-4.018920518001019|-4.10631013272977|-4.01776355026989|-4.230193583158879|-3.005989702033003|-4.291477546979599|-4.07869583082269|-3.9643639807477036|-4.077792820549367|-4.187028362223743|-3.838760045655092|-3.7550674211937776|-4.0580413925074|-3.980753781391023|-4.043633261209265|-3.998478327978584|-4.004279703824547|-2.9982335532094035|-3.7807082818594653|-4.446999335374598|-3.7228283202260952|-4.618206694708846|-4.305783197422333|-3.7870579746763635|-3.407671082838157|-3.965781583734909|-4.459730738365031|-3.985225548993004|-4.489295057221422|-4.4036823912890535|-3.9919986601157404|-3.5619895734091465|-3.762293548411402|-4.178571387090602|-3.7296310293114403|-4.333940680160545|-4.432302918140272|-3.3166733579276|-3.908762206806959|-4.045289029236112|-3.6599520755551422|-3.784865509426678|-4.096751861469413|-3.9793071328217384|-3.5836635808190422|-3.912131035940658|-3.965426993618189|-4.288341048092644|-4.164615388753582|-3.4181857734413983|-4.259630958276537|-4.016676416973674|-4.402852937264283|-3.5318070874945673|-4.141694848012531|-3.5569438845634282|-3.740855052196474|-4.510725497492638|-3.834837216927273|-3.477062493401733|-3.923608392837157|-4.14836355095443|-3.8199306535047426|-4.092094703101088|-3.897162855279647|-4.479631287661237|-3.77568195855809|-3.3575678822085107|-3.774132804493169|-3.5223749592253393|-4.0646381513612955|-4.480678151952846|-4.374903494140123|-4.438116080205815|-4.1833789785548925|-3.746183637540915|-4.048724191514913|-4.47400689443333|-4.082638567083489|-3.927953560227743|-3.103041089353082|-4.053942125155528|-4.2688097472322095|-4.083703948283616|-3.8047398833592116|-4.3021815939884|-3.6759408421222965|-4.019422152830178		0.0932227	-3.21257
RALA	IMPA2	3.55526	1.03018	-3.704884922143334|-4.2303469859833|-4.414081723290688|-4.264232748011827|-4.091797751893695|-3.9943137628007777|-4.3718509427051515|-4.133740320254651|-3.748553360179031|-3.5662456160204776|-4.328012990234522|-4.314041052089526|-4.697804753841324|-4.972638664124016|-5.016666666666667|-4.153986040888145|-4.30261760971275|-3.9234024756778676|-4.10631013272977|-4.01776355026989|-4.115554803190392|-4.422355020688726|-4.46852223233313|-4.291477546979599|-3.964057050854202|-3.9643639807477036|-4.077792820549367|-4.267601578956273|-3.838760045655092|-3.7550674211937776|-4.360463358856286|-3.3889937467028726|-4.043633261209265|-3.883839548010096|-4.004279703824547|-4.0201434151966|-4.133164432264526|-3.7807082818594653|-4.446999335374598|-4.104431532622607|-4.026446660020696|-4.104463185210693|-4.108395807382021|-3.714023162734182|-3.7870579746763635|-3.710093049187044|-4.34738479613142|-4.459730738365031|-3.985225548993004|-4.489295057221422|-4.172039045599272|-4.4036823912890535|-3.9919986601157404|-3.5619895734091465|-3.647654768442914|-4.178571387090602|-3.7296310293114403|-4.333940680160545|-4.432302918140272|-3.3166733579276|-3.9893354235394893|-4.045289029236112|-4.051855244591466|-4.096751861469413|-3.8646683528532506|-4.266296788879535|-3.912131035940658|-3.850788213649701|-4.288341048092644|-4.164615388753582|-3.79978898583791|-4.164112915953386|-4.016676416973674|-4.288214157295795|-4.030813347969535|-3.5318070874945673|-4.347206801353361|-4.272082770036088|-3.5569438845634282|-3.6453370098733235|-4.591298714225168|-3.7038616406832587|-3.9991035885980892|-4.236175465457142|-3.477062493401733|-3.923608392837157|-3.4636617460285946|-4.14836355095443|-3.8199306535047426|-4.172667919833618|-3.8016448129564964|-4.007440732408071|-4.479631287661237|-3.77568195855809|-4.002412529379604|-4.523712802184274|-4.0646381513612955|-4.480678151952846|-4.374903494140123|-4.342598037882664|-4.1833789785548925|-4.097064619800481|-4.161386370636952|-3.8267568542734454|-4.236507377895312|-3.3593681144648424|-4.082638567083489|-4.133465513568574|-3.93930334518704|-4.2688097472322095|-4.386125914632503|-4.362434354811405|-4.382754810720931|-3.6759408421222965|-4.019422152830178		0.0932873	-3.55526
RALA	HNRNPH2	3.44708	1.03018	-3.704884922143334|-4.007532063594923|-4.414081723290688|-4.0414178256234505|-4.091797751893695|-3.9943137628007777|-3.751096011644737|-4.150502914443062|-3.748553360179031|-3.5662456160204776|-4.44265177020301|-3.4380136159258052|-4.07704982278091|-3.9716724913519963|-5.016666666666667|-3.6301411228357874|-4.30261760971275|-3.9234024756778676|-4.10631013272977|-4.01776355026989|-3.6094386520984654|-3.102630085292293|-4.069616050889072|-3.328299935096978|-4.07869583082269|-3.9643639807477036|-3.678886639105309|-4.267601578956273|-3.838760045655092|-3.7550674211937776|-3.593580392117634|-3.980753781391023|-4.121848334484869|-3.998478327978584|-4.004279703824547|-4.0201434151966|-4.211379505540131|-3.7807082818594653|-4.446999335374598|-3.2284040964588865|-3.7421792585451255|-4.182678258486297|-4.186610880657625|-3.685028266361918|-3.7870579746763635|-3.710093049187044|-3.5225098824150813|-3.7597945612569914|-3.985225548993004|-4.489295057221422|-3.9492241232108944|-3.6367994245504014|-3.9919986601157404|-3.5619895734091465|-3.762293548411402|-3.779665205646544|-3.7296310293114403|-3.8100957621081872|-4.432302918140272|-2.917767176483542|-3.7665205011511125|-3.8224741068477344|-4.068617838779877|-4.096751861469413|-3.9793071328217384|-4.043481866491158|-3.912131035940658|-3.965426993618189|-4.288341048092644|-4.164615388753582|-3.79978898583791|-4.164112915953386|-4.016676416973674|-4.402852937264283|-4.030813347969535|-3.007962169442209|-3.647270624245322|-3.651327838975674|-3.5569438845634282|-3.7235520831489275|-4.669513787500772|-3.750587458249113|-3.600197407154031|-3.7123305474047843|-3.254247571013356|-3.923608392837157|-4.180360517325045|-4.14836355095443|-3.898145726780347|-3.949852997445241|-3.8016448129564964|-3.8992645899881824|-4.080725106217179|-3.77568195855809|-3.6035063479355456|-3.397807892803954|-4.0646381513612955|-4.257863229564469|-2.227809285689865|-3.517723124166325|-4.1833789785548925|-3.874249697412104|-3.762480189192894|-3.8267568542734454|-3.6512099807557608|-4.47400689443333|-4.082638567083489|-3.7345593321245154|-4.053942125155528|-4.347024820507814|-3.9872197331884442|-3.8385894367590465|-3.4195771988383097|-3.754155915397901|-4.019422152830178		0.0932873	-3.44708
RALA	TXNL1	3.55676	1.03018	-3.704884922143334|-4.2303469859833|-4.414081723290688|-4.264232748011827|-4.091797751893695|-3.9943137628007777|-3.413619477719724|-4.1352456752519675|-3.748553360179031|-3.5662456160204776|-4.44265177020301|-4.314041052089526|-4.697804753841324|-4.558475243488864|-5.016666666666667|-4.153986040888145|-4.30261760971275|-3.9234024756778676|-4.10631013272977|-4.01776355026989|-4.230193583158879|-4.422355020688726|-4.46852223233313|-3.5762841306804654|-4.07869583082269|-3.9643639807477036|-4.077792820549367|-4.267601578956273|-3.838760045655092|-3.7550674211937776|-4.360463358856286|-3.980753781391023|-4.043633261209265|-3.998478327978584|-4.004279703824547|-4.0201434151966|-4.133164432264526|-3.7807082818594653|-4.446999335374598|-3.991298107651436|-4.505073269737675|-4.104463185210693|-4.108395807382021|-4.305783197422333|-3.7870579746763635|-3.710093049187044|-4.34738479613142|-4.459730738365031|-3.985225548993004|-4.489295057221422|-4.172039045599272|-4.4036823912890535|-3.9919986601157404|-3.5619895734091465|-3.762293548411402|-4.178571387090602|-3.7296310293114403|-3.6187472638614118|-4.432302918140272|-3.3166733579276|-3.9893354235394893|-4.045289029236112|-4.4675240202239355|-4.096751861469413|-3.9793071328217384|-4.266296788879535|-3.912131035940658|-3.965426993618189|-3.096026377073848|-4.164615388753582|-3.79978898583791|-4.164112915953386|-4.016676416973674|-4.402852937264283|-4.030813347969535|-3.5318070874945673|-4.347206801353361|-4.272082770036088|-2.8417504682642947|-3.6453370098733235|-4.591298714225168|-3.927215745296932|-3.9991035885980892|-4.236175465457142|-3.477062493401733|-3.923608392837157|-4.180360517325045|-4.14836355095443|-3.8199306535047426|-4.172667919833618|-3.8016448129564964|-4.122079512376559|-4.479631287661237|-3.77568195855809|-4.002412529379604|-4.523712802184274|-4.0646381513612955|-4.480678151952846|-4.374903494140123|-4.342598037882664|-4.1833789785548925|-4.097064619800481|-4.161386370636952|-3.8267568542734454|-4.3511461578638|-4.47400689443333|-4.082638567083489|-4.133465513568574|-4.053942125155528|-4.2688097472322095|-4.386125914632503|-4.362434354811405|-4.382754810720931|-3.6759408421222965|-4.019422152830178		0.0932873	-3.55676
RALA	TMED2	3.40656	1.02987	-3.704884922143334|-4.2303469859833|-4.414081723290688|-4.264232748011827|-4.091797751893695|-3.9943137628007777|-3.8074829916568125|-4.54940909588712|-3.748553360179031|-3.5662456160204776|-4.44265177020301|-3.749673101041186|-3.6563155480733225|-3.1182361017131592|-5.016666666666667|-4.153986040888145|-4.30261760971275|-3.9234024756778676|-4.10631013272977|-4.01776355026989|-4.230193583158879|-3.857987069640387|-3.5062142726127528|-4.291477546979599|-4.07869583082269|-3.9643639807477036|-4.077792820549367|-4.267601578956273|-3.838760045655092|-3.7550674211937776|-4.097125403471928|-3.980753781391023|-3.479265310160925|-3.998478327978584|-4.004279703824547|-4.0201434151966|-4.133164432264526|-3.7807082818594653|-4.446999335374598|-3.8410935772382486|-4.618206694708846|-4.104463185210693|-4.108395807382021|-4.042445242037974|-3.7870579746763635|-3.710093049187044|-3.7830168450830812|-3.71927152826101|-3.985225548993004|-2.7488358471174013|-4.172039045599272|-3.663223181185033|-3.7286607047313822|-3.5619895734091465|-3.762293548411402|-4.178571387090602|-3.7296310293114403|-4.333940680160545|-2.535496507176327|-3.3166733579276|-3.9893354235394893|-4.045289029236112|-4.4675240202239355|-4.096751861469413|-3.9793071328217384|-4.266296788879535|-3.912131035940658|-3.965426993618189|-4.288341048092644|-4.164615388753582|-3.79978898583791|-3.4236537058493655|-4.016676416973674|-3.662393727160262|-3.7674753925851765|-3.5318070874945673|-4.347206801353361|-3.5316235599320676|-3.5569438845634282|-3.6453370098733235|-3.214017406533973|-3.2998899601640823|-3.9991035885980892|-3.3707775187448217|-3.477062493401733|-3.923608392837157|-4.180360517325045|-3.583995599906091|-3.8199306535047426|-3.9093299644492596|-3.8016448129564964|-4.122079512376559|-3.1023499799700422|-3.77568195855809|-4.002412529379604|-3.658314855471954|-3.8013001959769372|-2.938586595615659|-4.374903494140123|-4.342598037882664|-4.1833789785548925|-4.097064619800481|-4.161386370636952|-3.8267568542734454|-3.4857482111514795|-3.909638943384991|-3.041149361315487|-4.133465513568574|-4.053942125155528|-4.005471791847851|-3.2776899192338873|-4.362434354811405|-4.119416855336572|-3.6759408421222965|-4.019422152830178		0.0933533	-3.40656
RALA	F2	3.583	1.02987	-3.704884922143334|-4.2303469859833|-4.414081723290688|-4.264232748011827|-4.091797751893695|-3.9943137628007777|-4.3718509427051515|-4.54940909588712|-3.748553360179031|-3.5662456160204776|-4.44265177020301|-4.314041052089526|-4.697804753841324|-4.972638664124016|-5.016666666666667|-4.153986040888145|-4.30261760971275|-3.9234024756778676|-4.10631013272977|-4.01776355026989|-4.230193583158879|-4.422355020688726|-4.46852223233313|-4.291477546979599|-3.2928329342361393|-3.9643639807477036|-4.077792820549367|-4.267601578956273|-3.838760045655092|-3.7550674211937776|-4.360463358856286|-3.980753781391023|-4.043633261209265|-3.998478327978584|-4.004279703824547|-4.0201434151966|-4.133164432264526|-3.7807082818594653|-4.446999335374598|-4.104431532622607|-4.618206694708846|-4.104463185210693|-4.108395807382021|-4.519920300835781|-3.7870579746763635|-3.710093049187044|-4.34738479613142|-4.459730738365031|-3.500392648070434|-4.489295057221422|-4.172039045599272|-4.4036823912890535|-3.9919986601157404|-3.5619895734091465|-3.762293548411402|-4.178571387090602|-3.7296310293114403|-4.333940680160545|-4.432302918140272|-3.3166733579276|-3.9893354235394893|-4.045289029236112|-4.4675240202239355|-4.096751861469413|-3.9793071328217384|-4.266296788879535|-3.912131035940658|-3.965426993618189|-4.288341048092644|-4.164615388753582|-3.79978898583791|-4.164112915953386|-4.016676416973674|-4.402852937264283|-4.030813347969535|-3.2688229361883536|-4.347206801353361|-4.272082770036088|-3.5569438845634282|-3.6453370098733235|-4.591298714225168|-4.517470424987765|-3.9991035885980892|-4.236175465457142|-3.477062493401733|-3.923608392837157|-4.180360517325045|-4.14836355095443|-3.8199306535047426|-4.172667919833618|-3.8016448129564964|-4.122079512376559|-4.479631287661237|-3.77568195855809|-4.002412529379604|-4.523712802184274|-4.0646381513612955|-4.480678151952846|-4.374903494140123|-4.342598037882664|-4.1833789785548925|-4.097064619800481|-4.161386370636952|-3.8267568542734454|-4.3511461578638|-4.47400689443333|-4.082638567083489|-4.133465513568574|-4.053942125155528|-4.2688097472322095|-4.386125914632503|-4.362434354811405|-4.382754810720931|-3.6759408421222965|-4.019422152830178		0.0933533	-3.583
KRAS	LAMTOR1	3.26014	1.02948	-3.704884922143334|-4.414081723290688|-4.091797751893695|-3.9943137628007777|-3.7036155553453014|-3.748553360179031|-3.5662456160204776|-4.44265177020301|-3.853478107425793|-3.9064632680921285|-5.016666666666667|-4.153986040888145|-4.30261760971275|-4.10631013272977|-4.01776355026989|-3.8629881914630104|-3.7541196333288758|-4.07869583082269|-3.9643639807477036|-4.077792820549367|-3.838760045655092|-3.7550674211937776|-3.980753781391023|-2.676427869513396|-3.998478327978584|-4.004279703824547|-4.133164432264526|-3.7807082818594653|-4.446999335374598|-4.104431532622607|-4.618206694708846|-4.305783197422333|-3.7870579746763635|-3.710093049187044|-3.1894353596772183|-3.985225548993004|-3.080696980367328|-3.133387012601241|-3.5619895734091465|-3.762293548411402|-4.178571387090602|-3.7296310293114403|-4.333940680160545|-2.9189694907661647|-3.3166733579276|-4.045289029236112|-3.784865509426678|-4.096751861469413|-3.9793071328217384|-3.912131035940658|-3.965426993618189|-4.288341048092644|-4.164615388753582|-3.79978898583791|-4.016676416973674|-3.5585262908487514|-3.5318070874945673|-3.980001409657492|-3.5569438845634282|-3.6453370098733235|-3.477062493401733|-3.923608392837157|-4.14836355095443|-3.8199306535047426|-4.172667919833618|-3.8016448129564964|-4.479631287661237|-3.77568195855809|-4.002412529379604|-3.970924961252464|-3.0720800750987522|-4.374903494140123|-4.1833789785548925|-3.8267568542734454|-4.47400689443333|-4.082638567083489|-4.053942125155528|-4.015549419025062|-3.6759408421222965|-4.019422152830178		0.0934373	-3.26014
RALGDS	PSMB4	3.23267	1.02893	-3.704884922143334|-3.358564395440857|-4.091797751893695|-3.9943137628007777|-3.3178005089816076|-3.748553360179031|-3.5662456160204776|-3.512073178961479|-3.767226162599793|-3.328849629431856|-5.016666666666667|-4.153986040888145|-3.849160273190881|-3.9234024756778676|-4.10631013272977|-3.2632762180840396|-3.968897684166857|-3.4709968514609857|-4.07869583082269|-3.9643639807477036|-2.939082979042704|-3.838760045655092|-3.7550674211937776|-3.253793508559074|-3.980753781391023|-4.043633261209265|-2.891808477681371|-4.004279703824547|-4.0201434151966|-4.133164432264526|-3.7807082818594653|-4.446999335374598|-4.104431532622607|-3.9886580991312957|-4.104463185210693|-4.108395807382021|-3.19911334712512|-3.7870579746763635|-3.710093049187044|-4.34738479613142|-4.459730738365031|-3.985225548993004|-4.489295057221422|-4.172039045599272|-4.4036823912890535|-3.9919986601157404|-3.5619895734091465|-3.132744952833852|-3.725114050568733|-3.7296310293114403|-4.432302918140272|-3.3166733579276|-3.9893354235394893|-3.784865509426678|-4.096751861469413|-3.9793071328217384|-4.266296788879535|-3.912131035940658|-3.51196965709632|-4.288341048092644|-4.164615388753582|-3.79978898583791|-4.164112915953386|-4.016676416973674|-3.5318070874945673|-3.5569438845634282|-3.6453370098733235|-3.369554993020539|-3.477062493401733|-3.923608392837157|-4.180360517325045|-3.8199306535047426|-3.8016448129564964|-4.479631287661237|-3.77568195855809|-4.002412529379604|-3.5174676247305947|-4.0646381513612955|-4.480678151952846|-4.374903494140123|-4.342598037882664|-4.1833789785548925|-4.097064619800481|-4.008959029779064|-3.8267568542734454|-4.47400689443333|-4.082638567083489|-4.133465513568574|-3.2810644384443246|-3.4243935295779777|-4.2688097472322095|-4.362434354811405|-3.3852294298487857|-3.6759408421222965|-4.019422152830178		0.0935561	-3.23267
RALGDS	DCTPP1	3.18764	1.02893	-3.704884922143334|-4.414081723290688|-4.091797751893695|-3.9943137628007777|-4.54940909588712|-3.748553360179031|-3.5662456160204776|-4.44265177020301|-4.354222407491879|-4.972638664124016|-5.016666666666667|-4.153986040888145|-4.30261760971275|-3.9234024756778676|-4.10631013272977|-4.01776355026989|-4.422355020688726|-4.46852223233313|-4.07869583082269|-3.9643639807477036|-4.267601578956273|-3.838760045655092|-3.7550674211937776|-4.360463358856286|-3.980753781391023|-4.043633261209265|-3.998478327978584|-3.3596673618111206|-4.0201434151966|-4.133164432264526|-3.7807082818594653|-4.446999335374598|-3.760849186273162|-4.618206694708846|-4.104463185210693|-4.108395807382021|-4.305783197422333|-3.7870579746763635|-3.710093049187044|-4.34738479613142|-4.459730738365031|-3.985225548993004|-4.489295057221422|-4.172039045599272|-4.4036823912890535|-3.9919986601157404|-3.5619895734091465|-3.762293548411402|-4.178571387090602|-3.7296310293114403|-4.432302918140272|-3.3166733579276|-3.9893354235394893|-3.784865509426678|-4.096751861469413|-3.9793071328217384|-3.92271444253009|-3.912131035940658|-3.965426993618189|-4.288341048092644|-4.164615388753582|-3.79978898583791|-4.164112915953386|-4.016676416973674|-3.5318070874945673|-3.5569438845634282|-3.6453370098733235|-3.9991035885980892|-3.477062493401733|-3.923608392837157|-4.180360517325045|-3.8199306535047426|-3.8016448129564964|-4.479631287661237|-3.77568195855809|-3.3578001873661774|-3.970924961252464|-4.0646381513612955|-4.480678151952846|-4.374903494140123|-4.342598037882664|-4.1833789785548925|-4.097064619800481|-4.161386370636952|-3.8267568542734454|-4.1304245480838855|-4.082638567083489|-4.133465513568574|-4.387734288741537|-4.053942125155528|-3.448106146163102|-4.362434354811405|-4.039172464371486|-3.6759408421222965|-4.019422152830178		0.0935561	-3.18764
RALGDS	CDK4	3.1376	1.02893	-2.8341450325342765|-3.719433092737312|-4.091797751893695|-3.9943137628007777|-3.4568204566617062|-3.748553360179031|-3.5662456160204776|-3.6510931266415776|-3.4291248555602296|-3.675930042242678|-5.016666666666667|-3.7603674059987506|-2.795055622516518|-3.2287538451244915|-3.4116615021763934|-4.01776355026989|-3.7277063901353498|-4.375933593107717|-4.07869583082269|-3.9643639807477036|-4.267601578956273|-3.838760045655092|-3.7550674211937776|-3.966844723966892|-3.980753781391023|-4.043633261209265|-3.998478327978584|-3.133539814215489|-4.0201434151966|-4.133164432264526|-3.210998387914389|-3.4001681867098594|-4.104431532622607|-4.618206694708846|-4.104463185210693|-4.108395807382021|-4.305783197422333|-3.7870579746763635|-3.710093049187044|-3.555826152569988|-4.459730738365031|-3.985225548993004|-4.489295057221422|-4.172039045599272|-4.4036823912890535|-3.9919986601157404|-3.5619895734091465|-3.762293548411402|-3.3870127435291693|-3.7296310293114403|-4.432302918140272|-3.3166733579276|-3.294686792986113|-3.784865509426678|-3.527041967524337|-3.9793071328217384|-4.266296788879535|-3.0413911463316006|-3.965426993618189|-3.154359723709005|-4.164615388753582|-3.79978898583791|-4.164112915953386|-4.016676416973674|-3.5318070874945673|-3.5569438845634282|-3.6453370098733235|-3.9991035885980892|-3.477062493401733|-3.923608392837157|-4.180360517325045|-3.8199306535047426|-3.8016448129564964|-4.479631287661237|-3.77568195855809|-4.002412529379604|-3.970924961252464|-4.0646381513612955|-4.480678151952846|-4.282314854914709|-3.1708281526096256|-4.1833789785548925|-4.097064619800481|-4.161386370636952|-3.8267568542734454|-3.4783282682159733|-3.990049927858075|-4.133465513568574|-4.295145649516123|-4.053942125155528|-3.8751911123428147|-4.362434354811405|-4.290166171495517|-2.5419595177386576|-3.6258035179407835		0.0935561	-3.1376
RAP2B	TMEM41B	3.43311	1.02791	-3.704884922143334|-4.2303469859833|-4.414081723290688|-4.010347766395163|-4.3718509427051515|-4.295524114270455|-3.748553360179031|-3.5662456160204776|-4.44265177020301|-4.314041052089526|-3.7449497678886408|-4.116693691179389|-5.016666666666667|-4.153986040888145|-4.30261760971275|-4.10631013272977|-4.01776355026989|-4.230193583158879|-4.422355020688726|-4.291477546979599|-4.07869583082269|-3.9643639807477036|-4.077792820549367|-4.267601578956273|-3.838760045655092|-3.7550674211937776|-3.805548381575641|-3.980753781391023|-4.043633261209265|-3.998478327978584|-4.004279703824547|-4.0201434151966|-4.133164432264526|-3.7807082818594653|-4.446999335374598|-3.8505465510059422|-4.618206694708846|-4.104463185210693|-4.108395807382021|-4.305783197422333|-3.7870579746763635|-3.710093049187044|-4.093499814514756|-4.459730738365031|-3.985225548993004|-4.172039045599272|-4.4036823912890535|-3.9919986601157404|-3.5619895734091465|-3.762293548411402|-4.178571387090602|-3.7296310293114403|-4.333940680160545|-3.3166733579276|-3.9893354235394893|-4.045289029236112|-4.4675240202239355|-3.784865509426678|-4.096751861469413|-3.9793071328217384|-4.01241180726287|-3.912131035940658|-3.965426993618189|-4.288341048092644|-4.164615388753582|-3.79978898583791|-4.016676416973674|-3.847937959983637|-3.5318070874945673|-4.347206801353361|-4.018197788419424|-3.5569438845634282|-3.6453370098733235|-3.5592624822248595|-3.9625554477071194|-3.9991035885980892|-3.477062493401733|-3.923608392837157|-4.180360517325045|-4.14836355095443|-3.8199306535047426|-4.172667919833618|-3.8016448129564964|-3.868194530759894|-4.479631287661237|-3.77568195855809|-4.002412529379604|-3.7927065658479475|-3.970924961252464|-4.0646381513612955|-4.121018512523459|-4.342598037882664|-4.1833789785548925|-3.8431796381838157|-4.161386370636952|-3.8267568542734454|-4.3511461578638|-3.6180619214887035|-4.082638567083489|-4.133465513568574|-4.387734288741537|-4.053942125155528|-4.2688097472322095|-4.362434354811405|-4.382754810720931|-3.6759408421222965|-4.019422152830178		0.0937747	-3.43311
RAP2B	ALDH3A2	3.00725	1.02791	-3.704884922143334|-3.653264966750963|-3.7578184580107257|-3.6871507287794896|-3.648640887794576|-3.7170545715514764|-3.748553360179031|-3.5662456160204776|-3.719441715292435|-2.5726061770727506|-3.4394814972333996|-3.5382241484604102|-5.016666666666667|-3.9748440303278456|-4.30261760971275|-3.7510768631137883|-4.01776355026989|-3.8749603135428985|-3.398114970114169|-3.510275545091336|-4.07869583082269|-3.9643639807477036|-3.722559550933386|-3.6905195597239357|-3.838760045655092|-3.7550674211937776|-3.528108834520643|-3.980753781391023|-3.211278736873621|-3.998478327978584|-4.004279703824547|-3.0280880479934438|-4.133164432264526|-3.6015662712991654|-4.091766065758617|-3.527349513390269|-4.618206694708846|-3.184958485156149|-3.5313137881496828|-4.305783197422333|-3.7870579746763635|-3.053829783907081|-3.265152798579177|-4.459730738365031|-3.806083538432704|-3.339684521263628|-4.525570376392735|-3.9919986601157404|-3.5619895734091465|-3.762293548411402|-4.178571387090602|-3.7296310293114403|-3.677677414880583|-3.1375313473673|-3.1569808992038455|-3.69005575962013|-3.7443139653133595|-3.429632239810697|-4.096751861469413|-4.101195117925419|-3.9110635192635534|-4.034019021044339|-3.965426993618189|-3.8081690418683625|-4.164615388753582|-3.79978898583791|-2.9624731430216737|-3.0476196676483016|-2.875543822214605|-3.690943536073399|-4.39397075513977|-3.5569438845634282|-3.6453370098733235|-3.457914194225543|-2.9150825404906575|-3.2758935336875132|-3.477062493401733|-3.7444663822768565|-3.3022485024287263|-3.492100285674468|-3.8199306535047426|-4.172667919833618|-3.8016448129564964|-3.766846242760578|-3.9025492684288996|-3.77568195855809|-4.002412529379604|-3.1141218702457008|-3.970924961252464|-3.408374886081333|-4.195761483579823|-3.7655160186503265|-4.1833789785548925|-2.9179226092401804|-3.6812143644126705|-3.8267568542734454|-3.569944155975538|-3.5958948795370116|-3.5055565478511514|-3.556383494336236|-3.5096222738452187|-3.874800114595228|-3.612546481952247|-3.0693489919442674|-3.4632501106663867|-3.6759408421222965|-4.019422152830178		0.0937747	-3.00725
RAP2B	CDC42	3.17215	1.02791	-3.704884922143334|-4.2303469859833|-3.217993835818753|-3.971234847531836|-3.300701791841517|-3.779289940687466|-3.748553360179031|-3.5662456160204776|-4.44265177020301|-3.720013155945553|-3.450564343922008|-3.357421468910106|-5.016666666666667|-4.153986040888145|-4.30261760971275|-4.10631013272977|-3.423735654125917|-4.230193583158879|-3.828327124544754|-4.291477546979599|-4.07869583082269|-3.9643639807477036|-4.077792820549367|-4.267601578956273|-3.838760045655092|-3.7550674211937776|-3.590344203656633|-3.980753781391023|-4.043633261209265|-3.998478327978584|-4.004279703824547|-4.0201434151966|-4.133164432264526|-3.7807082818594653|-4.154001434894607|-4.104431532622607|-4.325208794228855|-4.104463185210693|-4.108395807382021|-4.305783197422333|-3.7870579746763635|-3.710093049187044|-4.0543868956514295|-3.212490328445715|-3.985225548993004|-3.87904114511928|-3.1106844908090623|-3.397970763971768|-3.5619895734091465|-3.762293548411402|-4.178571387090602|-3.7296310293114403|-3.739912784016573|-3.3166733579276|-3.696337523059498|-4.045289029236112|-4.174526119743944|-3.784865509426678|-4.096751861469413|-3.2091879776220846|-4.266296788879535|-3.912131035940658|-3.965426993618189|-4.288341048092644|-3.87161748827359|-3.79978898583791|-3.4226485208297017|-3.632733782064629|-3.5318070874945673|-3.4521489095454077|-3.3770248782281347|-3.5569438845634282|-3.6453370098733235|-4.298300813745176|-3.2702300150684493|-3.9991035885980892|-3.477062493401733|-3.923608392837157|-4.180360517325045|-3.0772144000907953|-3.8199306535047426|-3.5786400236896454|-3.8016448129564964|-4.122079512376559|-2.80642214546964|-3.77568195855809|-4.002412529379604|-3.2764723922649583|-3.6779270607724723|-4.0646381513612955|-4.374903494140123|-4.342598037882664|-3.413259823355239|-4.097064619800481|-4.161386370636952|-3.8267568542734454|-4.058148257383809|-3.4028577435696956|-4.082638567083489|-4.133465513568574|-3.6176151335418836|-4.053942125155528|-4.2688097472322095|-3.7684064586674317|-4.382754810720931|-3.6759408421222965|-3.1243642610222246		0.0937747	-3.17215
RAP2B	CCDC167	3.27582	1.02791	-3.704884922143334|-4.2303469859833|-4.414081723290688|-4.264232748011827|-4.3718509427051515|-4.54940909588712|-3.748553360179031|-3.5662456160204776|-4.44265177020301|-4.314041052089526|-4.1105452203798505|-4.972638664124016|-5.016666666666667|-4.153986040888145|-4.30261760971275|-4.10631013272977|-4.01776355026989|-4.230193583158879|-4.422355020688726|-4.291477546979599|-4.07869583082269|-3.9643639807477036|-3.490533287087893|-4.267601578956273|-3.838760045655092|-3.7550674211937776|-4.360463358856286|-3.980753781391023|-4.043633261209265|-3.998478327978584|-4.004279703824547|-4.0201434151966|-4.133164432264526|-3.7807082818594653|-4.446999335374598|-4.104431532622607|-4.618206694708846|-4.104463185210693|-3.5211362739205465|-4.305783197422333|-3.7870579746763635|-3.710093049187044|-4.34738479613142|-4.459730738365031|-3.985225548993004|-3.2837495164738164|-4.4036823912890535|-3.4047391266542664|-3.5619895734091465|-2.6979127602302655|-4.178571387090602|-3.7296310293114403|-4.333940680160545|-3.3166733579276|-3.9893354235394893|-4.045289029236112|-4.4675240202239355|-3.784865509426678|-4.096751861469413|-3.9793071328217384|-4.266296788879535|-3.912131035940658|-3.965426993618189|-3.70108151463117|-4.164615388753582|-3.79978898583791|-4.016676416973674|-4.402852937264283|-3.5318070874945673|-3.0609772635558685|-4.272082770036088|-3.5569438845634282|-3.6453370098733235|-4.591298714225168|-4.517470424987765|-3.411844055136615|-3.477062493401733|-3.0353188637117015|-4.180360517325045|-4.14836355095443|-3.8199306535047426|-4.172667919833618|-3.8016448129564964|-4.122079512376559|-3.4152504994801007|-3.77568195855809|-4.002412529379604|-3.6354232730588194|-3.970924961252464|-4.0646381513612955|-4.374903494140123|-4.342598037882664|-4.1833789785548925|-4.097064619800481|-4.161386370636952|-3.8267568542734454|-3.763886624402326|-4.47400689443333|-4.082638567083489|-3.5462059801070995|-4.387734288741537|-4.053942125155528|-4.2688097472322095|-4.362434354811405|-4.382754810720931|-3.6759408421222965|-4.019422152830178		0.0937747	-3.27582
RAP2B	ABHD12	3.34813	1.02791	-3.704884922143334|-4.2303469859833|-2.886892327415864|-3.390255865912347|-4.3718509427051515|-4.101400946059921|-3.748553360179031|-3.5662456160204776|-4.44265177020301|-3.741094165654027|-3.471645353630482|-3.7976317863605553|-5.016666666666667|-4.183099145780609|-4.30261760971275|-4.10631013272977|-4.01776355026989|-4.230193583158879|-4.422355020688726|-4.320590651872062|-4.07869583082269|-3.9643639807477036|-4.077792820549367|-4.267601578956273|-3.838760045655092|-3.7550674211937776|-4.360463358856286|-3.980753781391023|-4.072746366101728|-3.998478327978584|-4.004279703824547|-3.350286515753044|-4.133164432264526|-3.7807082818594653|-4.446999335374598|-4.104431532622607|-4.618206694708846|-4.104463185210693|-3.292410872260227|-3.8577750475951333|-3.7870579746763635|-3.710093049187044|-3.8993766463042214|-3.011722588537832|-3.985225548993004|-4.172039045599272|-3.00143173202253|-3.9919986601157404|-3.5619895734091465|-3.762293548411402|-4.178571387090602|-3.7296310293114403|-4.062023789389028|-3.3166733579276|-3.4163885371039906|-3.3754321297925562|-4.4675240202239355|-3.784865509426678|-4.096751861469413|-3.9793071328217384|-4.266296788879535|-3.912131035940658|-3.965426993618189|-4.288341048092644|-3.892698497982064|-3.79978898583791|-3.267638271482494|-3.17669353705344|-3.5318070874945673|-3.8991986515261625|-3.8240746202088896|-3.5569438845634282|-3.6453370098733235|-3.44432056006195|-3.5923410204409043|-3.9991035885980892|-3.477062493401733|-3.923608392837157|-4.180360517325045|-3.7003554011272315|-3.8199306535047426|-4.172667919833618|-3.8016448129564964|-4.122079512376559|-4.508744392553701|-3.77568195855809|-4.002412529379604|-3.230606612342819|-3.970924961252464|-4.0646381513612955|-4.374903494140123|-4.371711142775128|-4.1833789785548925|-4.097064619800481|-3.889469479865434|-3.8267568542734454|-4.079229267092282|-3.6000300123338507|-3.111751671975952|-4.133465513568574|-4.387734288741537|-4.053942125155528|-4.297922852124673|-3.312366213656243|-4.110837919949413|-3.6759408421222965|-4.019422152830178		0.0937747	-3.34813
RALA	ATP6V1A	3.40903	1.02616	-3.704884922143334|-3.7476308779528047|-4.028275628268249|-4.003365389597688|-4.091797751893695|-3.9943137628007777|-3.5881048390106747|-3.5895717331369617|-3.748553360179031|-3.5662456160204776|-4.44265177020301|-4.314041052089526|-4.697804753841324|-3.6837425821096335|-5.016666666666667|-4.069209941529687|-4.30261760971275|-3.838626376319409|-4.10631013272977|-4.01776355026989|-4.230193583158879|-4.422355020688726|-4.46852223233313|-4.291477546979599|-4.07869583082269|-3.9643639807477036|-4.077792820549367|-3.881795483933834|-3.838760045655092|-3.7550674211937776|-3.798566004778166|-3.980753781391023|-4.043633261209265|-3.998478327978584|-4.004279703824547|-4.0201434151966|-3.6504483242340307|-3.7807082818594653|-4.446999335374598|-4.104431532622607|-3.834460591014369|-3.718657090188253|-4.108395807382021|-4.305783197422333|-3.7870579746763635|-3.710093049187044|-4.34738479613142|-4.459730738365031|-3.985225548993004|-4.489295057221422|-4.172039045599272|-4.4036823912890535|-3.9919986601157404|-3.5619895734091465|-3.6775174490529436|-4.178571387090602|-3.7296310293114403|-4.333940680160545|-4.171435559726132|-3.3166733579276|-4.2055893198450125|-4.045289029236112|-3.7806879295375144|-4.096751861469413|-3.9793071328217384|-4.482550685185058|-3.912131035940658|-3.965426993618189|-4.288341048092644|-4.164615388753582|-3.79978898583791|-4.164112915953386|-4.016676416973674|-3.7160168465778622|-3.9460372486110766|-2.9029629437858335|-4.347206801353361|-4.272082770036088|-3.074227776532932|-3.6453370098733235|-3.289038670652803|-3.3913016404710823|-3.7382362301839493|-3.975308107043003|-3.477062493401733|-3.923608392837157|-3.0743951188966485|-4.14836355095443|-3.8199306535047426|-4.172667919833618|-3.8016448129564964|-3.7362734173541194|-3.616703937919135|-3.77568195855809|-4.218666425685126|-3.563875439434116|-4.0646381513612955|-4.480678151952846|-4.374903494140123|-4.342598037882664|-4.399632874860416|-3.711258524778041|-4.161386370636952|-3.8267568542734454|-3.9653400628413604|-4.47400689443333|-4.082638567083489|-4.133465513568574|-4.053942125155528|-4.2688097472322095|-3.259957130115819|-3.4647448988100904|-4.297978711362473|-3.6759408421222965|-4.019422152830178		0.0941537	-3.40903
RALA	ANXA1	2.61375	1.02616	-3.704884922143334|-3.195391817048358|-4.414081723290688|-3.3841795390626284|-3.2117445429444964|-3.357298602537873|-3.3368957737702094|-3.9123939356242152|-3.748553360179031|-3.5312904470855355|-4.407696601268068|-3.677025891826621|-3.8846983345227386|-3.446321801354802|-5.016666666666667|-4.153986040888145|-4.30261760971275|-3.9234024756778676|-4.10631013272977|-3.2838383769989288|-3.8942084185599564|-3.308218605706159|-4.46852223233313|-3.7794011233249942|-2.512261744845493|-3.9643639807477036|-4.077792820549367|-4.267601578956273|-2.900714889728206|-3.242990997539173|-4.360463358856286|-3.980753781391023|-4.043633261209265|-3.185371908659998|-2.9279318497313795|-3.684158250597676|-4.133164432264526|-3.7807082818594653|-4.446999335374598|-3.7684463680236835|-3.437123490095666|-4.06950801627575|-3.228342598432821|-2.4447532257865636|-3.45107281007744|-3.6751378802521013|-3.5342783768128347|-2.1046292833190345|-2.996027870618737|-3.9772186335668174|-3.836053881000348|-2.8635772440342055|-3.656013495516817|-3.5619895734091465|-3.762293548411402|-3.4446462138196408|-3.7296310293114403|-3.600015506889584|-4.432302918140272|-3.3166733579276|-3.9893354235394893|-4.010333860301169|-4.4675240202239355|-4.096751861469413|-2.9443519638867963|-4.266296788879535|-3.912131035940658|-3.152320574299603|-3.4082878391434446|-4.164615388753582|-2.861743829911024|-3.087765061860219|-2.7264487429354256|-3.1918065092736594|-2.916676932986968|-2.496851918559625|-3.233070386370794|-4.237127601101146|-2.220958719964505|-2.568989155780156|-3.8573735409542067|-3.3685719037459867|-3.9991035885980892|-3.3561222565079434|-3.477062493401733|-2.6845332412462897|-4.180360517325045|-3.5113483906915257|-3.8199306535047426|-2.991584715220438|-3.067719639685535|-3.786094347777636|-3.165922517773466|-3.7407267896231478|-4.002412529379604|-3.5345151238100074|-3.728652986762372|-4.480678151952846|-4.374903494140123|-4.307642868947722|-3.6713025549002882|-4.097064619800481|-3.1264312017020095|-2.6778583330316663|-3.17006295325062|-4.47400689443333|-4.082638567083489|-3.79748034896965|-2.905043603913749|-3.7567333235776053|-4.386125914632503|-3.1233592032205375|-3.6488296374499694|-3.6759408421222965|-2.9052857378476116		0.0941537	-2.61375
RAP2B	PHB2	2.46904	1.02477	-3.704884922143334|-3.149231240158476|-4.414081723290688|-3.0959668264681026|-3.098849670641414|-2.759778027820046|-3.748553360179031|-3.5662456160204776|-4.44265177020301|-3.2840778287120824|-2.917719003680481|-2.6471083407840945|-5.016666666666667|-4.027112804502646|-3.6986231186075877|-3.3773769050163076|-3.1919203095483715|-3.802290351109399|-3.2540890991450016|-3.2103618011547743|-4.07869583082269|-3.9643639807477036|-3.172768333780224|-3.8396983469067925|-2.8667887692553355|-3.7550674211937776|-2.978317617367481|-3.980753781391023|-4.043633261209265|-3.998478327978584|-4.004279703824547|-3.2912101874831374|-3.006291195879027|-3.653835045473966|-3.6211560946530796|-3.2785882919010882|-4.618206694708846|-3.5004686941055305|-4.108395807382021|-3.5768499697088703|-3.1830634835712015|-3.2821898171375627|-3.4423603093622774|-3.291464816821306|-3.8583523126075043|-3.267014558830128|-3.276809154903554|-2.718997388052003|-3.5619895734091465|-3.15829905730624|-3.0103054655468773|-3.0006978015979784|-3.127886197727421|-3.3166733579276|-3.2604021958260274|-3.140264542466968|-3.4955527438241787|-3.055932281713216|-3.4927573703642514|-2.773252650388614|-4.266296788879535|-3.912131035940658|-2.51633446249877|-3.6843465569874816|-4.164615388753582|-3.67291574945241|-4.016676416973674|-2.997226099925954|-3.5318070874945673|-3.1789408798096366|-2.941089550994664|-3.5569438845634282|-3.6453370098733235|-3.1856718768868393|-2.975623840631448|-3.8722303522125894|-3.477062493401733|-3.097765152115638|-3.576366026219883|-3.5443690598492683|-3.8199306535047426|-2.9318513311412815|-3.6747715765709965|-3.1501082359768025|-3.875636796556075|-3.77568195855809|-3.030441252979847|-3.31765831975115|-3.543021729202983|-2.937764914975796|-4.248030257754624|-3.370626761482908|-3.5793844874497305|-2.970191383414981|-3.2563618838678083|-3.8267568542734454|-2.8625450854607077|-3.8700124033281686|-4.082638567083489|-4.006592277183074|-3.2194683671978126|-2.408554948892141|-3.3637852604630663|-3.15637987237828|-2.9336622796015117|-3.6759408421222965|-4.019422152830178		0.0944554	-2.46904
RALA	PARK7	3.19623	1.02127	-3.704884922143334|-4.2303469859833|-4.414081723290688|-2.852719932150516|-4.091797751893695|-3.9943137628007777|-2.9951002331030523|-2.9965671272293393|-3.748553360179031|-3.5662456160204776|-4.44265177020301|-4.314041052089526|-4.697804753841324|-3.2279111692273226|-5.016666666666667|-4.153986040888145|-4.005048146158275|-3.9234024756778676|-4.10631013272977|-1.9278023972171612|-3.1544728692207613|-4.422355020688726|-4.46852223233313|-3.3918480920971614|-0.3194777992047606|-3.9643639807477036|-4.077792820549367|-4.267601578956273|-2.1609793403890114|-3.7550674211937776|-4.360463358856286|-0.08505067202331076|-4.043633261209265|-1.831677144693133|-4.004279703824547|-4.0201434151966|-3.534564973046071|-3.7807082818594653|-3.0033018361418855|-4.104431532622607|-3.718577239826409|-4.104463185210693|-4.108395807382021|-3.406153742539895|-3.1884585154579077|-3.412523585632569|-4.34738479613142|-4.459730738365031|-3.985225548993004|-4.489295057221422|-4.172039045599272|-4.4036823912890535|-2.791339209569322|-3.5619895734091465|-3.762293548411402|-3.4038806688164644|-3.7296310293114403|-4.333940680160545|-4.432302918140272|-3.3166733579276|-3.9893354235394893|-3.7477195656816367|-3.391803306285817|-4.096751861469413|-3.681737669267264|-4.266296788879535|-3.912131035940658|-3.190736275344052|-4.288341048092644|-4.164615388753582|-3.79978898583791|-4.164112915953386|-4.016676416973674|-4.105283473709808|-4.030813347969535|-3.5318070874945673|-3.572516083079224|-4.272082770036088|-3.5569438845634282|-3.6453370098733235|-3.5155780002870496|-3.6178409701053287|-2.8564360850293578|-4.236175465457142|-3.477062493401733|-2.1075249894047947|-3.8827910537705703|-3.8507940873999558|-3.8199306535047426|-3.273038464951181|-3.8016448129564964|-4.122079512376559|-4.479631287661237|-3.77568195855809|-4.002412529379604|-3.7490220839101376|-3.4660386921428397|-4.480678151952846|-4.374903494140123|-4.342598037882664|-4.1833789785548925|-4.097064619800481|-4.161386370636952|-3.8267568542734454|-3.576455439589663|-4.47400689443333|-4.082638567083489|-4.133465513568574|-4.053942125155528|-3.971240283677735|-4.088556451078028|-4.362434354811405|-4.382754810720931|-3.6759408421222965|-4.019422152830178		0.0952214	-3.19623
RALGDS	PIN1	3.16938	1.02043	-3.704884922143334|-4.414081723290688|-4.091797751893695|-3.9943137628007777|-3.48859542822734|-3.748553360179031|-3.5662456160204776|-4.44265177020301|-4.697804753841324|-3.309765005136274|-5.016666666666667|-3.491112381900403|-2.736653963733064|-3.9234024756778676|-4.10631013272977|-4.01776355026989|-4.422355020688726|-4.46852223233313|-4.07869583082269|-3.9643639807477036|-4.267601578956273|-3.838760045655092|-3.7550674211937776|-4.360463358856286|-3.980753781391023|-4.043633261209265|-3.998478327978584|-4.004279703824547|-4.0201434151966|-4.133164432264526|-3.7807082818594653|-4.446999335374598|-3.7425878692988457|-4.618206694708846|-4.104463185210693|-4.108395807382021|-4.305783197422333|-3.7870579746763635|-3.710093049187044|-4.34738479613142|-4.459730738365031|-3.985225548993004|-4.489295057221422|-4.172039045599272|-4.4036823912890535|-3.9919986601157404|-3.5619895734091465|-3.762293548411402|-4.178571387090602|-3.7296310293114403|-4.432302918140272|-3.3166733579276|-3.9893354235394893|-3.784865509426678|-4.096751861469413|-3.9793071328217384|-4.266296788879535|-3.912131035940658|-3.965426993618189|-3.4493761300492203|-4.164615388753582|-3.79978898583791|-4.164112915953386|-4.016676416973674|-3.5318070874945673|-3.5569438845634282|-3.6453370098733235|-3.637259925274328|-3.477062493401733|-3.923608392837157|-4.180360517325045|-3.8199306535047426|-3.8016448129564964|-4.479631287661237|-3.77568195855809|-4.002412529379604|-3.970924961252464|-4.0646381513612955|-4.480678151952846|-4.374903494140123|-4.342598037882664|-4.1833789785548925|-4.097064619800481|-4.161386370636952|-3.8267568542734454|-4.47400689443333|-4.082638567083489|-4.133465513568574|-4.387734288741537|-4.053942125155528|-4.2688097472322095|-4.362434354811405|-4.382754810720931|-3.6759408421222965|-4.019422152830178		0.0954046	-3.16938
RALGDS	PPIL1	3.39915	1.02043	-3.704884922143334|-4.414081723290688|-4.091797751893695|-3.9943137628007777|-4.54940909588712|-3.748553360179031|-3.5662456160204776|-4.44265177020301|-4.04285157848968|-3.8405642340527093|-5.016666666666667|-3.4990328655365004|-3.647664434361105|-3.9234024756778676|-4.10631013272977|-4.01776355026989|-4.068431841001062|-4.46852223233313|-4.07869583082269|-3.9643639807477036|-4.267601578956273|-3.838760045655092|-3.7550674211937776|-4.360463358856286|-3.980753781391023|-4.043633261209265|-3.998478327978584|-4.004279703824547|-4.0201434151966|-4.133164432264526|-3.7807082818594653|-4.093076155686934|-4.104431532622607|-4.264283515021182|-4.104463185210693|-4.108395807382021|-4.305783197422333|-3.7870579746763635|-3.710093049187044|-4.34738479613142|-4.459730738365031|-3.985225548993004|-4.135371877533758|-4.172039045599272|-4.04975921160139|-3.6380754804280766|-3.5619895734091465|-3.762293548411402|-4.178571387090602|-3.7296310293114403|-4.432302918140272|-3.3166733579276|-3.9893354235394893|-3.784865509426678|-4.096751861469413|-3.9793071328217384|-4.266296788879535|-3.912131035940658|-3.965426993618189|-4.288341048092644|-4.164615388753582|-3.79978898583791|-4.164112915953386|-4.016676416973674|-3.5318070874945673|-3.5569438845634282|-3.6453370098733235|-3.9991035885980892|-3.477062493401733|-3.923608392837157|-4.180360517325045|-3.8199306535047426|-3.8016448129564964|-4.479631287661237|-3.77568195855809|-4.002412529379604|-3.970924961252464|-4.0646381513612955|-1.6673624845059516|-3.719950318788478|-3.5115536034753383|-4.1833789785548925|-4.097064619800481|-4.161386370636952|-3.8267568542734454|-4.120083714745667|-4.082638567083489|-4.133465513568574|-4.387734288741537|-4.053942125155528|-3.914886567544546|-4.362434354811405|-4.382754810720931|-3.6759408421222965|-4.019422152830178		0.0954046	-3.39915
RAP2B	DAGLB	3.52316	1.01921	-3.704884922143334|-4.2303469859833|-4.414081723290688|-4.264232748011827|-4.3718509427051515|-4.45789411476577|-3.748553360179031|-3.5662456160204776|-4.44265177020301|-4.314041052089526|-4.697804753841324|-4.972638664124016|-5.016666666666667|-4.0624710597667955|-4.30261760971275|-4.132917490220499|-4.10631013272977|-4.01776355026989|-4.230193583158879|-4.631870035231357|-4.46852223233313|-4.291477546979599|-4.07869583082269|-3.9643639807477036|-4.077792820549367|-4.267601578956273|-3.838760045655092|-3.7550674211937776|-4.360463358856286|-3.980753781391023|-4.043633261209265|-3.998478327978584|-4.004279703824547|-4.0201434151966|-4.133164432264526|-3.7807082818594653|-4.446999335374598|-4.104431532622607|-4.618206694708846|-4.104463185210693|-4.108395807382021|-4.305783197422333|-3.7870579746763635|-3.710093049187044|-4.34738479613142|-4.459730738365031|-3.985225548993004|-4.489295057221422|-4.172039045599272|-4.4036823912890535|-3.9919986601157404|-3.5619895734091465|-3.762293548411402|-4.178571387090602|-3.7296310293114403|-4.333940680160545|-4.16469667796324|-3.3166733579276|-3.9893354235394893|-4.045289029236112|-4.4675240202239355|-3.784865509426678|-4.096751861469413|-3.9793071328217384|-4.4758118034221654|-3.912131035940658|-3.965426993618189|-4.288341048092644|-4.164615388753582|-3.79978898583791|-4.016676416973674|-4.402852937264283|-4.030813347969535|-3.5318070874945673|-4.347206801353361|-4.272082770036088|-3.5569438845634282|-3.6453370098733235|-4.800813728767799|-4.726985439530397|-3.9991035885980892|-4.144660484335792|-3.477062493401733|-3.923608392837157|-4.180360517325045|-4.14836355095443|-3.8199306535047426|-4.172667919833618|-3.8016448129564964|-4.122079512376559|-4.479631287661237|-3.77568195855809|-4.002412529379604|-4.523712802184274|-3.970924961252464|-4.0646381513612955|-4.480678151952846|-4.374903494140123|-4.342598037882664|-4.1833789785548925|-4.097064619800481|-4.161386370636952|-3.8267568542734454|-4.3511461578638|-4.47400689443333|-4.082638567083489|-4.133465513568574|-4.387734288741537|-4.053942125155528|-4.2688097472322095|-4.386125914632503|-4.362434354811405|-4.382754810720931|-3.6759408421222965|-4.019422152830178		0.0956734	-3.52316
KRAS	RTL8C	2.98145	1.01676	-3.704884922143334|-4.414081723290688|-3.2698149319854153|-3.4733609385564788|-3.8508981184608526|-3.748553360179031|-3.5662456160204776|-4.44265177020301|-2.921579424493719|-4.972638664124016|-5.016666666666667|-3.030973225315884|-4.30261760971275|-4.10631013272977|-4.01776355026989|-4.230193583158879|-2.901402196444427|-4.07869583082269|-3.9643639807477036|-3.0797187415854057|-3.838760045655092|-3.7550674211937776|-3.980753781391023|-3.522680436964966|-3.998478327978584|-4.004279703824547|-4.133164432264526|-3.7807082818594653|-3.6250165154663176|-4.104431532622607|-4.618206694708846|-4.305783197422333|-3.7870579746763635|-3.710093049187044|-3.9387779141207315|-3.985225548993004|-2.889160986929498|-4.4036823912890535|-3.5619895734091465|-3.762293548411402|-2.958648558510284|-3.7296310293114403|-4.333940680160545|-3.4342288391763103|-3.3166733579276|-4.045289029236112|-3.784865509426678|-4.096751861469413|-3.9793071328217384|-3.912131035940658|-3.965426993618189|-2.989236973464701|-4.164615388753582|-3.79978898583791|-4.016676416973674|-4.402852937264283|-3.5318070874945673|-3.2241939857811|-3.5569438845634282|-3.6453370098733235|-3.477062493401733|-3.923608392837157|-4.14836355095443|-3.8199306535047426|-3.3506850999253377|-3.8016448129564964|-4.479631287661237|-3.77568195855809|-4.002412529379604|-3.970924961252464|-4.480678151952846|-3.3768294151761618|-4.1833789785548925|-3.8267568542734454|-4.47400689443333|-4.082638567083489|-4.053942125155528|-3.016703946462375|-3.6759408421222965|-4.019422152830178		0.0962142	-2.98145
RAP1B	PDE6D	3.19474	1.01657	-3.704884922143334|-4.2303469859833|-4.414081723290688|-3.7747777582184394|-4.091797751893695|-4.3718509427051515|-4.54940909588712|0.2580975275643314|-3.5662456160204776|-4.44265177020301|-4.314041052089526|-3.731228509328274|-4.182153678666648|-5.016666666666667|-3.6645310510947575|-3.3360413651996996|-3.9234024756778676|-4.10631013272977|-4.01776355026989|-4.230193583158879|-3.9329000308953384|-4.46852223233313|-4.291477546979599|-4.07869583082269|-3.9643639807477036|-4.077792820549367|-4.267601578956273|-3.838760045655092|-3.7550674211937776|-3.5699783733989174|-3.980753781391023|-4.043633261209265|-3.998478327978584|-4.004279703824547|-4.0201434151966|-4.133164432264526|-3.7807082818594653|-4.446999335374598|-4.104431532622607|-4.618206694708846|-4.104463185210693|-4.108395807382021|-4.305783197422333|-3.7870579746763635|-3.710093049187044|-4.34738479613142|-4.459730738365031|-4.489295057221422|-4.172039045599272|-4.4036823912890535|-3.9919986601157404|-3.5619895734091465|-3.762293548411402|-4.178571387090602|-3.7296310293114403|-4.333940680160545|-4.432302918140272|-3.3166733579276|-3.9893354235394893|-4.045289029236112|-4.4675240202239355|-3.784865509426678|-4.096751861469413|-3.9793071328217384|-4.266296788879535|-3.912131035940658|-3.965426993618189|-3.497856062635275|-4.164615388753582|-3.79978898583791|-4.164112915953386|-3.226191431516305|-3.913397947470895|-4.030813347969535|-3.5318070874945673|-3.5567218158959926|-3.7826277802427004|-3.5569438845634282|-3.6453370098733235|-3.624722469712118|-4.517470424987765|-3.9991035885980892|-3.445690479999773|-3.477062493401733|-3.923608392837157|-4.180360517325045|-4.14836355095443|-3.8199306535047426|-3.6832129300402303|-3.8016448129564964|-4.122079512376559|-4.479631287661237|-3.77568195855809|-4.002412529379604|-4.523712802184274|-3.970924961252464|-4.0646381513612955|-4.480678151952846|-4.374903494140123|-4.342598037882664|-4.1833789785548925|-4.097064619800481|-4.161386370636952|-3.8267568542734454|-4.3511461578638|-4.47400689443333|-4.082638567083489|-4.133465513568574|-4.387734288741537|-4.053942125155528|-3.4783247617748407|-4.386125914632503|-4.362434354811405|-3.5922698252635614|-3.6759408421222965|-4.019422152830178		0.0962556	-3.19474
RALA	OXNAD1	3.59002	1.01652	-3.704884922143334|-4.2303469859833|-4.414081723290688|-4.264232748011827|-4.091797751893695|-3.6134070934275204|-4.3718509427051515|-4.54940909588712|-3.748553360179031|-3.5662456160204776|-4.44265177020301|-4.314041052089526|-4.697804753841324|-4.972638664124016|-5.016666666666667|-4.153986040888145|-4.30261760971275|-3.9234024756778676|-4.10631013272977|-4.01776355026989|-4.230193583158879|-4.422355020688726|-4.46852223233313|-4.291477546979599|-3.9988191571134144|-3.9643639807477036|-4.077792820549367|-4.267601578956273|-3.838760045655092|-3.7550674211937776|-4.360463358856286|-3.980753781391023|-4.043633261209265|-3.998478327978584|-4.004279703824547|-4.0201434151966|-4.133164432264526|-3.7807082818594653|-4.446999335374598|-4.104431532622607|-4.618206694708846|-4.104463185210693|-4.108395807382021|-4.305783197422333|-3.7870579746763635|-3.6302163754777674|-4.34738479613142|-4.459730738365031|-3.604318879619747|-4.489295057221422|-4.172039045599272|-4.4036823912890535|-3.9919986601157404|-3.5619895734091465|-3.762293548411402|-4.178571387090602|-3.7296310293114403|-4.333940680160545|-4.432302918140272|-3.236796684218324|-3.9893354235394893|-4.045289029236112|-4.4675240202239355|-4.096751861469413|-3.9793071328217384|-4.266296788879535|-3.912131035940658|-3.885550319908913|-4.288341048092644|-4.164615388753582|-3.79978898583791|-4.164112915953386|-4.016676416973674|-4.402852937264283|-4.030813347969535|-3.5318070874945673|-4.347206801353361|-4.272082770036088|-3.5569438845634282|-3.6453370098733235|-4.591298714225168|-4.517470424987765|-3.9991035885980892|-4.236175465457142|-3.477062493401733|-3.923608392837157|-4.180360517325045|-4.14836355095443|-3.8199306535047426|-4.172667919833618|-3.8016448129564964|-4.122079512376559|-4.479631287661237|-3.77568195855809|-4.002412529379604|-4.523712802184274|-4.0646381513612955|-4.480678151952846|-4.374903494140123|-4.342598037882664|-4.1833789785548925|-4.097064619800481|-4.161386370636952|-3.8267568542734454|-4.3511461578638|-4.47400689443333|-4.082638567083489|-4.133465513568574|-4.053942125155528|-4.2688097472322095|-4.386125914632503|-4.362434354811405|-4.382754810720931|-3.6759408421222965|-4.019422152830178		0.0962674	-3.59002
RALA	RAN	2.33279	1.016	-3.704884922143334|-4.2303469859833|-4.414081723290688|-3.4098089481877327|-4.091797751893695|-3.9943137628007777|-2.6935184019367386|-2.75713320281187|-3.748553360179031|-3.5662456160204776|-3.7643192294345975|-3.6357085113211123|-3.4174122217449487|-2.951883442533397|-5.016666666666667|-3.475653500119732|-2.971072555168993|-3.068978675853773|-4.10631013272977|-2.3851885000621516|-3.3757697833347855|-2.8409324929283697|-2.9151284281730168|-3.4370537471555043|-3.400363290054277|-3.9643639807477036|-3.0015202711089164|-4.267601578956273|-2.315329464872422|-3.7550674211937776|-3.6821308180878733|-2.8252999859029475|-4.043633261209265|-2.7760777428598953|-4.004279703824547|-3.1657196153725047|-2.357921878488057|-3.403405736755033|-4.069696790270166|-3.426098991854194|-4.618206694708846|-3.253972007557926|-4.305783197422333|-3.7870579746763635|-3.9700822510269886|-4.082428193260599|-3.985225548993004|-3.2089025251250463|-3.7947365004948397|-3.3274098418486027|-2.4386048559556275|-2.883657032640733|-3.762293548411402|-3.80126884198617|-3.051298488543027|-3.3545781437281508|-3.0550003730358397|-3.3166733579276|-3.134911623715395|-2.7137439746923544|-3.3912514707834847|-2.5044729773303027|-4.096751861469413|-2.9999445963893443|-3.110842993391459|-3.057707236116564|-3.1110031937940947|-3.3089785116602495|-4.164615388753582|-3.1214564450694966|-3.3096891161292916|-3.338343876205261|-3.4234904008318887|-3.352480807201122|-3.5318070874945673|-3.2709342519129105|-3.8947802249316563|-3.5569438845634282|-2.4229364247546346|-3.515026164784717|-3.0987751947251088|-3.621801043493657|-3.381751665633048|-3.477062493401733|-2.3702145886770434|-2.8030579722206133|-2.8168184964106735|-3.442628108400311|-3.3182441200095236|-3.8016448129564964|-3.2676557125524646|-4.479631287661237|-3.77568195855809|-2.346356383322343|-3.067229011032218|-2.6905324291560886|-2.90918435587322|-3.802345611184433|-4.374903494140123|-4.342598037882664|-4.1833789785548925|-3.242640819976386|-4.161386370636952|-3.1956923623757247|-3.7956743536649173|-4.082638567083489|-4.133465513568574|-2.8643037079588676|-2.8315415400368393|-3.8915072021277775|-3.7077933738640896|-3.2069805593233287|-3.051209756177174|-2.5996682926818457|-3.164998353006084		0.0963818	-2.33279
KRAS	SERPINC1	3.20954	1.01399	-3.704884922143334|-4.2303469859833|-4.414081723290688|-4.091797751893695|-3.007619229580315|-4.3718509427051515|-4.54940909588712|-3.748553360179031|-3.5662456160204776|-4.44265177020301|-4.314041052089526|-4.697804753841324|-4.972638664124016|-5.016666666666667|-4.246472753715308|-4.30261760971275|-3.9234024756778676|-4.10631013272977|-4.01776355026989|-4.230193583158879|-4.213811737851907|-4.291477546979599|-2.9950912845941713|-3.9643639807477036|-4.077792820549367|-4.267601578956273|-3.838760045655092|-3.7550674211937776|-4.360463358856286|-3.980753781391023|-4.043633261209265|-3.998478327978584|-4.004279703824547|-4.133164432264526|-3.7807082818594653|-4.446999335374598|-4.104431532622607|-4.618206694708846|-4.305783197422333|-3.7870579746763635|-3.710093049187044|-4.34738479613142|-4.459730738365031|-2.9985310157725413|-4.489295057221422|-4.4036823912890535|-3.48242538161494|-3.5619895734091465|-3.762293548411402|-4.178571387090602|-3.7296310293114403|-4.333940680160545|-4.432302918140272|-3.3166733579276|-3.9893354235394893|-4.045289029236112|-4.4675240202239355|-3.784865509426678|-4.096751861469413|-4.071793845648901|-4.266296788879535|-3.912131035940658|-4.057913706445351|-4.288341048092644|-4.164615388753582|-3.79978898583791|-4.164112915953386|-4.016676416973674|-4.402852937264283|-3.5318070874945673|-4.347206801353361|-3.5569438845634282|-3.7378237227004854|-4.591298714225168|-4.517470424987765|-3.477062493401733|-3.923608392837157|-4.14836355095443|-3.8199306535047426|-4.172667919833618|-3.8016448129564964|-3.9700580091604367|-3.77568195855809|-4.002412529379604|-4.523712802184274|-3.970924961252464|-3.8560948685244765|-4.480678151952846|-4.374903494140123|-3.957963495990164|-4.1833789785548925|-3.8267568542734454|-4.443632870690962|-4.47400689443333|-4.082638567083489|-4.133465513568574|-4.179191005904718|-3.6693075832630275|-4.2688097472322095|-4.386125914632503|-4.362434354811405|-4.382754810720931|-3.6759408421222965|-4.019422152830178		0.0968298	-3.20954
RALB	S100A7	1.41173	1.01286	-3.704884922143334|-2.4301881706599504|-4.414081723290688|-3.0924628627387887|-2.5220878579486192|-2.3832111836974765|-2.688197696453239|-2.9796992019420436|-3.748553360179031|-2.1514376820611445|-2.571911880593953|-2.8412411711525056|-3.0141515075894114|-2.884414830301053|-5.016666666666667|-3.283246151279088|-1.7984092645241059|-3.05266258606881|-1.4062664702896872|-2.0678424146132075|-2.619091004055578|-2.4054870954014307|-2.2267144804523364|-2.4207376573705415|-1.7765921770546456|-1.8505860424523515|-3.2070529309403097|-2.998921680675178|-1.9812375445927766|-2.7115722188635853|-1.9339226327262844|-2.9968021125445263|-1.7211982579355714|-2.4803273004401456|-2.8483735299235606|-4.133164432264526|-2.909968392250408|-3.4001681867098594|-4.104431532622607|-3.0071041156055447|-2.2794807861623103|-2.538685913436944|-1.9579220530936126|-2.372250040717031|-2.237293168250024|-2.8234323927470193|-2.141832817413754|-2.3741229698897026|-2.3632826625090586|-2.347056646550889|-2.07054450378104|-2.1435351652178354|-1.6498569986418636|-1.876467733322557|-2.0566606101175324|-2.190495166259478|-3.3166733579276|-2.7206555252583944|-2.998457880571373|-2.897814126278859|-3.784865509426678|-2.924981976196375|-2.4178332939816296|-3.912131035940658|-2.4398775531947385|-2.233177658790912|-1.57686657811749|-2.6401605125689853|-2.367785276980973|-2.9880450033049497|-2.285012194968777|-1.8159691578712531|-2.69831566136066|-2.7481303666516874|-3.5569438845634282|-2.121384606488922|-2.980196135121867|-2.6690069300898602|-2.315450342346176|-2.436016650133792|-3.477062493401733|-2.2884313286460496|-2.464710304702517|-2.472069509176023|-2.187984677917724|-2.089971620532527|-1.7515589016209112|-2.603912073285051|-4.002412529379604|-2.7498829255832735|-1.6608523778131437|-2.152505576594013|-3.4338470032881077|-2.805193600195047|-2.8697981569456443|-2.069601040259541|-2.3812266901771664|-2.5916764766918754|-2.1479678083391374|-3.302237009160292|-3.0358074184187505|-2.2020277836059043|-1.9984804592545924|-2.5230085942314524|-2.5376624197345974|-2.6787811085594915|-2.9679468767615975|-3.6759408421222965|-1.366926888568652		0.0970832	-1.41173
RALB	SNRPB	3.22656	1.01286	-3.704884922143334|-4.2303469859833|-4.414081723290688|-4.264232748011827|-4.091797751893695|-3.9943137628007777|-3.4708405821063293|-4.54940909588712|-3.748553360179031|-3.5662456160204776|-4.44265177020301|-4.314041052089526|-4.697804753841324|-3.0804022278326992|-5.016666666666667|-4.153986040888145|-4.30261760971275|-3.9234024756778676|-4.10631013272977|-4.01776355026989|-2.7977043055178017|-4.422355020688726|-4.46852223233313|-4.291477546979599|-4.07869583082269|-3.9643639807477036|-4.077792820549367|-4.267601578956273|-3.7550674211937776|-4.360463358856286|-3.980753781391023|-4.043633261209265|-3.998478327978584|-4.004279703824547|-4.0201434151966|-2.889731390843498|-3.7807082818594653|-4.446999335374598|-3.3003311850318404|-4.618206694708846|-3.3003628376199265|-4.108395807382021|-3.626621586439866|-3.7870579746763635|-2.2292990919714106|-4.34738479613142|-4.459730738365031|-3.985225548993004|-4.489295057221422|-4.172039045599272|-3.502672030690231|-3.3128370491332744|-3.5619895734091465|-4.178571387090602|-3.2868022838834845|-4.432302918140272|-3.3166733579276|-3.9893354235394893|-4.045289029236112|-4.4675240202239355|-3.784865509426678|-4.096751861469413|-4.266296788879535|-3.912131035940658|-4.288341048092644|-4.164615388753582|-3.79978898583791|-3.661042564026601|-4.016676416973674|-4.402852937264283|-4.030813347969535|-3.5318070874945673|-4.347206801353361|-4.272082770036088|-3.5569438845634282|-3.6453370098733235|-4.591298714225168|-4.517470424987765|-3.9991035885980892|-4.236175465457142|-3.477062493401733|-4.180360517325045|-3.2473531903556077|-3.8199306535047426|-4.172667919833618|-4.122079512376559|-4.479631287661237|-3.77568195855809|-3.1983121817888374|-4.523712802184274|-3.970924961252464|-3.3854765403788294|-4.480678151952846|-2.0236440252219396|-4.342598037882664|-4.1833789785548925|-4.097064619800481|-4.161386370636952|-4.3511461578638|-4.47400689443333|-3.579568215156704|-4.133465513568574|-3.5836339411507714|-4.2688097472322095|-4.386125914632503|-4.362434354811405|-4.382754810720931|-3.6759408421222965|-4.019422152830178		0.0970832	-3.22656
RALB	KPNB1	2.78183	1.01286	-3.704884922143334|-3.6582116123630013|-4.414081723290688|-3.516006115335847|-3.5196623782733965|-3.9943137628007777|-3.36038287525459|-3.0111319895277884|-3.748553360179031|-3.5662456160204776|-2.609253527790218|-3.603602980302945|-3.6863366863907627|-3.6908094207759254|-5.016666666666667|-3.785970649923771|-3.7884741830701376|-2.791959091150556|-3.9601434913817517|-3.3487181636415344|-4.230193583158879|-3.140525777340635|-2.4835065002478567|-3.321402164687262|-4.07869583082269|-3.9643639807477036|-4.077792820549367|-3.368107270949644|-3.7550674211937776|-3.51532671317225|-4.311708394762667|-3.119315369477603|-3.998478327978584|-4.004279703824547|-2.5802460169260995|-3.2336701242578973|-2.997719542924273|-3.0877578687177287|-3.1343561503302704|-4.472040053360828|-2.719414454947538|-2.740380416417646|-4.0346778194660144|-3.7870579746763635|-2.449983055532189|-3.447890488124791|-3.7115041056890505|-4.316180162364649|-3.7788569854348415|-4.0258724042512535|-3.693244319502473|-3.36871076404806|-3.5619895734091465|-4.178571387090602|-3.965925289196171|-3.7632575315119166|-3.3465979756352633|-2.905316688940316|-4.376243642607756|-2.7192973875479547|-3.6386988680786603|-3.5246164878491144|-2.716437809970388|-3.912131035940658|-3.9203256571282696|-4.164615388753582|-4.130743599209555|-3.716916278941387|-2.829117090467431|-4.034837546299909|-3.4075254519018543|-3.5318070874945673|-3.723918905285681|-3.8248861330240893|-3.5868685022710913|-3.4991703685253053|-3.6000340328628933|-2.9089057857407914|-3.631088197633715|-3.9650700875008247|-3.477062493401733|-2.587035844634808|-3.780348159990056|-3.8199306535047426|-3.804652528869244|-3.850974134420241|-4.5095559053689005|-3.77568195855809|-3.4302771557593044|-3.252607424227957|-2.9401517386065152|-3.4925027777409965|-3.857390255885166|-4.228736852792105|-3.828454611240052|-4.1833789785548925|-3.172746728068819|-3.3783976317017594|-3.3396780904132384|-3.628870248749294|-4.112563184791152|-3.686268876556574|-3.1166289107852196|-3.5997643606038543|-3.8139905410122035|-3.438116463079743|-3.5095894414366504|-3.5297742007742787|-4.019422152830178		0.0970832	-2.78183
RALB	SYTL4	2.01384	1.01286	-3.704884922143334|-4.182008242760593|-4.414081723290688|-3.817953996117082|-2.335888832573051|-2.4688537648584075|-3.7214522081544814|-4.54940909588712|-3.748553360179031|-3.040785618078107|-4.44265177020301|-4.314041052089526|-4.697804753841324|-4.972638664124016|-5.016666666666667|-4.153986040888145|-2.7292340594531965|-3.9234024756778676|-4.10631013272977|-3.668394811383201|-2.109972832630046|-4.422355020688726|-2.9430622343907595|-3.112805035261885|-3.632417078927945|-1.7516723817405584|-4.077792820549367|-1.9292282243710472|-1.4407323074759903|-3.357882106194254|-3.455293783448653|-3.8192032589308758|-3.998478327978584|-2.3996384598345513|-3.068714684981948|-4.133164432264526|-3.7807082818594653|-2.235797598829964|-4.104431532622607|-3.490686705438513|-3.5790031872683223|-4.108395807382021|-2.4412031542078414|-1.6315092618057874|-2.309571787852973|-3.82192479818905|-3.250023992907348|-2.5136409318334882|-3.162202713045885|-3.310786945733708|-4.4036823912890535|-2.9894174074537077|-1.9634224771313442|-3.38986995437365|-2.5259340922482068|-3.2870541619095075|-3.3166733579276|-3.9893354235394893|-4.045289029236112|-2.5215581857107856|-3.784865509426678|-1.8154170078545517|-4.266296788879535|-3.912131035940658|-4.288341048092644|-4.164615388753582|-3.207382198264926|-2.773351491908472|-1.4261348913169378|-4.402852937264283|-3.107413341355127|-3.5318070874945673|-4.122776799074972|-3.6216840354854183|-3.5569438845634282|-2.55560558149239|-4.591298714225168|-2.414135820235916|-3.9991035885980892|-4.236175465457142|-3.477062493401733|-4.132021774102337|-4.14836355095443|-3.373651901609997|-4.172667919833618|-2.856256824939945|-4.479631287661237|-1.623539494379425|-4.002412529379604|-4.523712802184274|-2.3723578649746617|-1.8121794254826629|-2.977494548721628|-4.374903494140123|-4.342598037882664|-4.1833789785548925|-3.1736646131860726|-4.161386370636952|-4.3511461578638|-3.612754794567767|-1.5415394348339435|-4.386156766009846|-4.387734288741537|-2.8054976560386837|-3.360063566120947|-4.013065615924715|-4.382754810720931|-3.6276020988995885|-4.019422152830178		0.0970832	-2.01384
RALA	PEBP1	3.10687	1.0112	-3.704884922143334|-4.2303469859833|-4.414081723290688|-4.264232748011827|-4.091797751893695|-3.9943137628007777|-3.1665712945219884|-2.968465833743071|-3.748553360179031|-3.5662456160204776|-4.44265177020301|-4.314041052089526|-4.395615092650105|-3.290237761221191|-5.016666666666667|-4.153986040888145|-4.30261760971275|-3.9234024756778676|-4.10631013272977|-2.870475849064413|-3.6269739263036787|-4.422355020688726|-4.46852223233313|-4.291477546979599|-3.4754761739674893|-3.9643639807477036|-4.077792820549367|-4.267601578956273|-2.9345103931359096|-3.7550674211937776|-4.360463358856286|-3.980753781391023|-4.043633261209265|-3.998478327978584|-4.004279703824547|-4.0201434151966|-2.830974771073307|-3.7807082818594653|-4.446999335374598|-4.104431532622607|-3.838895778797964|-4.108395807382021|-3.7025635405671316|-3.4848683134851437|-4.34738479613142|-4.459730738365031|-3.985225548993004|-4.489295057221422|-3.3927281296883893|-4.4036823912890535|-3.087749007596558|-3.5619895734091465|-3.762293548411402|-4.178571387090602|-3.7296310293114403|-4.333940680160545|-4.432302918140272|-3.3166733579276|-3.2100245076286074|-4.045289029236112|-4.165334359032715|-3.181645852571477|-4.096751861469413|-3.3760874759665374|-4.266296788879535|-3.912131035940658|-3.1861160777073065|-4.288341048092644|-4.164615388753582|-3.49759932464669|-4.164112915953386|-4.016676416973674|-4.402852937264283|-4.030813347969535|-3.5318070874945673|-2.6832893041445485|-4.272082770036088|-3.5569438845634282|-3.6453370098733235|-3.5901390486979294|-3.9142507681325647|-3.9991035885980892|-4.236175465457142|-3.477062493401733|-2.718328744653993|-3.401049601414163|-3.5451438940992293|-3.8199306535047426|-3.025380218628141|-3.8016448129564964|-4.122079512376559|-4.479631287661237|-3.77568195855809|-3.001252863852365|-4.221523140993055|-3.367705304397263|-2.9842972397864322|-4.480678151952846|-4.374903494140123|-4.342598037882664|-4.1833789785548925|-4.097064619800481|-4.161386370636952|-3.446896505344618|-4.47400689443333|-4.082638567083489|-4.133465513568574|-3.131302118110993|-3.0527824596282893|-4.2688097472322095|-4.386125914632503|-4.362434354811405|-4.382754810720931|-3.6759408421222965|-3.240111236919296		0.0974543	-3.10687
RALA	TUBB3	2.63912	1.0112	-3.747853995536514|-3.097224800320799|-3.3778695506362433|-3.4621037813907507|-3.0933741401286508|-2.657071594482352|-3.268691980420094|-2.9489254927941126|-3.748553360179031|-3.5662456160204776|-3.786650839260172|-3.152890142826781|-3.1609902306176942|-3.7851588161389227|-5.016666666666667|-3.2427126048420005|-4.34558668310593|-2.9249788639128225|-2.8068565253007436|-3.4586726323351074|-3.2317699713938346|-2.709449238409415|-3.006341327406404|-3.2205032680659422|-4.07869583082269|-3.162235014126627|-3.079369208784322|-2.6116006480134346|-3.4046078643286095|-3.7550674211937776|-3.172983510871193|-4.023722854784204|-3.387632330266426|-2.927504049064927|-3.7462187815537455|-3.2849612382061357|-3.273043518665763|-3.346556100532983|-3.7909984044317593|-2.2335867536320704|-3.661175768102026|-3.3062668407609435|-3.3073595856572875|-3.8300270480695437|-3.3489611843663756|-3.1224885700466047|-3.1830965823719275|-2.8888114541284144|-3.2607656095531268|-3.332708112375397|-4.03496773350892|-3.6049586468023262|-3.805262621804582|-3.6194804691558193|-3.295478847984958|-3.2977285075061005|-3.0773319828614145|-2.5145443913065235|-3.254153246549026|-3.1340155931899667|-3.3965497413102788|-3.784865509426678|-2.634570956542688|-3.3233062018789|-3.4061758752807716|-3.9551001093338383|-4.008396067011369|-3.4282201344938805|-2.885365167412842|-2.5640044582782613|-3.165689304188341|-2.4363961999689536|-3.445822010657463|-3.03238973620449|-3.5318070874945673|-3.1860558920906166|-3.1689238077510304|-2.997852966628646|-2.8432080432522464|-3.2363277789463103|-3.3843482393252646|-3.042072661991269|-3.1330165031720845|-3.477062493401733|-3.923608392837157|-3.0192096080623005|-3.492362620011592|-3.862899726897923|-3.738515738507136|-3.367492631630014|-3.2108060763304143|-3.5683578516150924|-3.77568195855809|-3.2002835627585267|-2.9646218842494925|-3.7128640389816625|-3.262509184740219|-3.6785491853317698|-3.3039292152264665|-3.2394390755976064|-3.184955366789848|-2.9939056575154224|-3.301265457038188|-3.6951452269209613|-3.3708479321482727|-2.5941287234344137|-3.27334459996981|-2.731733357798699|-4.053942125155528|-3.3117788206253898|-2.93773329419141|-2.9430054303056283|-3.2496326250584295|-3.4178799198514955|-2.8862999671676772		0.0974543	-2.63912
RAP2B	ATM	3.29535	1.00797	-3.704884922143334|-4.539409076831271|-4.414081723290688|-3.795143588476155|-4.136844989202848|-3.916463133712778|-3.748553360179031|-3.5662456160204776|-4.44265177020301|-4.447011883881816|-3.722436110844776|-4.327458245532663|-5.016666666666667|-5.065108123064078|-4.30261760971275|-3.688396522175563|-4.10631013272977|-4.01776355026989|-4.230193583158879|-3.9021133387056723|-4.425401805069739|-4.357501589141275|-4.07869583082269|-3.9643639807477036|-3.9889149027253006|-4.701602406412545|-3.838760045655092|-3.7550674211937776|-4.426487401017964|-3.980753781391023|-4.043633261209265|-3.998478327978584|-4.004279703824547|-4.086167457358276|-5.04428651444046|-3.7807082818594653|-5.05709142188655|-3.9741609296403153|-4.618206694708846|-3.4358016707698162|-4.24136663917431|-4.305783197422333|-3.7870579746763635|-3.7761170913487203|-3.678723281690544|-4.459730738365031|-3.985225548993004|-4.169968218019082|-4.6060398730555425|-4.4036823912890535|-3.9919986601157404|-3.5619895734091465|-3.762293548411402|-4.178571387090602|-3.7296310293114403|-4.5460927580004595|-4.432302918140272|-3.3166733579276|-3.4090958118811505|-4.045289029236112|-4.016918266382276|-3.784865509426678|-4.096751861469413|-3.9793071328217384|-3.9221463659521625|-3.912131035940658|-3.965426993618189|-4.296373143276633|-4.164615388753582|-3.79978898583791|-4.450677244429945|-5.0129450237762345|-3.9876929207061433|-3.5318070874945673|-4.413230843515038|-4.280114865220078|-3.5569438845634282|-3.6453370098733235|-3.6273595330094013|-4.086169826341493|-3.955983161334698|-3.8920250425297698|-3.477062493401733|-3.923608392837157|-3.547414555150703|-4.7584556374663824|-3.8199306535047426|-4.481730010681589|-4.110706903804467|-4.255050344168849|-4.479631287661237|-3.77568195855809|-4.002412529379604|-4.03689487568817|-3.970924961252464|-4.0646381513612955|-4.480678151952846|-4.374903494140123|-4.651660128730636|-4.1833789785548925|-3.4896727620985266|-4.161386370636952|-3.8267568542734454|-4.262268240039734|-4.023401140591671|-4.082638567083489|-4.743557600080526|-4.520705120533827|-4.053942125155528|-4.70281057468848|-4.183304644501599|-3.8933451952757316|-4.038604387793558|-3.6759408421222965|-4.019422152830178		0.0981809	-3.29535
RAP2B	C3orf58	3.5532	1.00797	-3.704884922143334|-4.2303469859833|-4.414081723290688|-4.202752473188319|-4.3718509427051515|-4.487928821063612|-3.748553360179031|-3.5662456160204776|-4.44265177020301|-4.314041052089526|-3.4058755576395425|-4.309098397972546|-5.016666666666667|-4.153986040888145|-4.30261760971275|-3.9234024756778676|-4.10631013272977|-4.01776355026989|-3.8676833126713905|-4.422355020688726|-4.46852223233313|-4.291477546979599|-4.07869583082269|-3.9643639807477036|-4.077792820549367|-4.267601578956273|-3.838760045655092|-3.7550674211937776|-4.360463358856286|-3.980753781391023|-4.043633261209265|-3.998478327978584|-4.004279703824547|-4.0201434151966|-4.133164432264526|-3.7807082818594653|-4.446999335374598|-4.104431532622607|-4.618206694708846|-4.104463185210693|-4.108395807382021|-4.305783197422333|-3.7870579746763635|-3.710093049187044|-4.34738479613142|-4.097220467877541|-3.985225548993004|-4.489295057221422|-4.172039045599272|-4.4036823912890535|-3.9919986601157404|-3.5619895734091465|-3.762293548411402|-4.178571387090602|-3.7296310293114403|-4.333940680160545|-4.432302918140272|-3.3166733579276|-3.9893354235394893|-4.045289029236112|-4.4675240202239355|-3.784865509426678|-4.096751861469413|-3.9793071328217384|-4.266296788879535|-3.912131035940658|-3.965426993618189|-4.288341048092644|-4.164615388753582|-3.738308711014402|-4.016676416973674|-3.563221412057131|-4.030813347969535|-3.5318070874945673|-4.285726526529853|-4.272082770036088|-3.5569438845634282|-3.6453370098733235|-4.052697184681998|-4.154960154500277|-3.9991035885980892|-4.236175465457142|-3.477062493401733|-3.923608392837157|-4.180360517325045|-3.3087320257472785|-3.8199306535047426|-4.172667919833618|-3.8016448129564964|-4.122079512376559|-4.479631287661237|-3.77568195855809|-4.002412529379604|-4.161202531696786|-3.970924961252464|-4.0646381513612955|-4.118167881465357|-4.374903494140123|-4.342598037882664|-4.1833789785548925|-4.097064619800481|-4.161386370636952|-3.8267568542734454|-4.3511461578638|-4.47400689443333|-4.082638567083489|-4.133465513568574|-4.387734288741537|-4.053942125155528|-4.2688097472322095|-4.386125914632503|-3.999924084323915|-4.382754810720931|-3.6759408421222965|-4.019422152830178		0.0981809	-3.5532
RAP2B	DIRAS2	3.51559	1.00797	-3.429706730825322|-4.2303469859833|-4.414081723290688|-4.264232748011827|-4.3718509427051515|-4.54940909588712|-3.748553360179031|-3.5662456160204776|-4.44265177020301|-4.314041052089526|-4.697804753841324|-4.972638664124016|-5.016666666666667|-4.153986040888145|-4.30261760971275|-3.9234024756778676|-4.10631013272977|-4.01776355026989|-4.230193583158879|-4.422355020688726|-4.46852223233313|-4.291477546979599|-4.07869583082269|-3.9643639807477036|-4.077792820549367|-4.267601578956273|-3.838760045655092|-3.7550674211937776|-4.360463358856286|-3.980753781391023|-4.043633261209265|-3.998478327978584|-3.4280715168425533|-4.0201434151966|-4.133164432264526|-3.7807082818594653|-4.446999335374598|-4.104431532622607|-4.618206694708846|-4.104463185210693|-4.108395807382021|-4.305783197422333|-3.7870579746763635|-3.4349148578690314|-4.34738479613142|-4.459730738365031|-3.7100473576749917|-4.489295057221422|-4.172039045599272|-4.4036823912890535|-3.9919986601157404|-3.5619895734091465|-3.762293548411402|-4.178571387090602|-3.7296310293114403|-4.333940680160545|-4.432302918140272|-3.3166733579276|-3.9893354235394893|-4.045289029236112|-4.4675240202239355|-3.784865509426678|-4.096751861469413|-3.9793071328217384|-4.266296788879535|-3.912131035940658|-3.965426993618189|-4.288341048092644|-4.164615388753582|-3.79978898583791|-4.016676416973674|-4.402852937264283|-4.030813347969535|-3.5318070874945673|-4.347206801353361|-4.272082770036088|-3.5569438845634282|-3.6453370098733235|-4.591298714225168|-4.517470424987765|-3.9991035885980892|-4.236175465457142|-3.477062493401733|-3.923608392837157|-4.180360517325045|-4.14836355095443|-3.8199306535047426|-4.172667919833618|-3.8016448129564964|-4.122079512376559|-4.479631287661237|-3.77568195855809|-4.002412529379604|-4.523712802184274|-3.970924961252464|-4.0646381513612955|-4.480678151952846|-4.374903494140123|-4.342598037882664|-4.1833789785548925|-4.097064619800481|-4.161386370636952|-3.551578662955433|-4.3511461578638|-4.47400689443333|-4.082638567083489|-4.133465513568574|-4.387734288741537|-4.053942125155528|-4.2688097472322095|-4.386125914632503|-4.362434354811405|-4.382754810720931|-3.6759408421222965|-4.019422152830178		0.0981809	-3.51559
RAP2B	TMX3	3.01669	1.00781	-3.704884922143334|-4.313371571112685|-4.414081723290688|-3.6482873288051936|-4.3718509427051515|-3.0883656366662295|-3.748553360179031|-3.5662456160204776|-4.44265177020301|-3.2209743781632296|-3.8265868295313847|-3.7334439545194824|-5.016666666666667|-3.391912586003274|-4.30261760971275|-4.189334717859155|-4.01776355026989|-3.468120128274008|-3.3914362535112748|-3.8973808773893213|-4.07869583082269|-3.9643639807477036|-3.859787410014771|-3.6516561597496393|-3.838760045655092|-3.7550674211937776|-3.1882154388823656|-3.980753781391023|-2.896208924960376|-3.998478327978584|-4.004279703824547|-3.8021380046620035|-4.133164432264526|-3.7807082818594653|-4.446999335374598|-4.104431532622607|-4.4002012841742495|-2.8450650895178717|-3.2371778830720808|-3.6106565321680737|-3.7870579746763635|-3.710093049187044|-3.3890166961025807|-2.879997491812842|-3.985225548993004|-3.1758823846810316|-2.9681930365405513|-3.9919986601157404|-3.5619895734091465|-3.762293548411402|-4.261595972219987|-3.7296310293114403|-4.333940680160545|-2.9225766883373225|-3.294208758285231|-3.651192359645834|-3.7054505653390635|-3.784865509426678|-3.5777164552708363|-3.7613017222871425|-3.7472613826809575|-3.912131035940658|-3.965426993618189|-4.288341048092644|-4.164615388753582|-3.882813570967295|-4.016676416973674|-3.640779482379411|-3.5318070874945673|-3.7312613821467275|-3.4008648457261486|-3.5569438845634282|-3.6453370098733235|-2.653134000284615|-3.3452225050138447|-3.4800681823995117|-3.477062493401733|-3.923608392837157|-3.962355106790449|-4.14836355095443|-3.8199306535047426|-4.172667919833618|-3.8016448129564964|-3.904074101841963|-4.479631287661237|-3.77568195855809|-4.002412529379604|-2.993953530593924|-3.970924961252464|-4.0646381513612955|-4.457928079269508|-3.4256226230120492|-4.1833789785548925|-3.3349911649156088|-3.0683196967106556|-3.8267568542734454|-3.9570494882735225|-4.557031479562716|-2.910390647109568|-3.313400111706015|-3.5165163644315975|-4.053942125155528|-3.8747130776419323|-2.926945000062902|-4.382754810720931|-3.6759408421222965|-3.4034767336235445		0.0982176	-3.01669
RALA	STIP1	3.39986	1.00772	-3.704884922143334|-4.2303469859833|-4.414081723290688|-4.264232748011827|-4.091797751893695|-3.9943137628007777|-4.3718509427051515|-3.2691348732984644|-3.748553360179031|-3.5662456160204776|-4.308505583292593|-3.878864869515127|-4.697804753841324|-3.458281235501993|-5.016666666666667|-4.153986040888145|-4.30261760971275|-3.9234024756778676|-4.10631013272977|-3.582587367695491|-4.230193583158879|-4.58923882944229|-4.46852223233313|-4.157331360069181|-4.07869583082269|-3.9643639807477036|-4.077792820549367|-4.267601578956273|-3.838760045655092|-3.7550674211937776|-3.296898246231576|-3.980753781391023|-4.043633261209265|-3.998478327978584|-4.004279703824547|-4.0201434151966|-3.3969582540261465|-3.7807082818594653|-4.31285314846418|-4.27131534137617|-4.618206694708846|-3.3210371066962594|-4.305783197422333|-2.8078137477516893|-3.9122086135570218|-4.459730738365031|-3.985225548993004|-2.3639227946185097|-4.172039045599272|-4.4036823912890535|-3.9919986601157404|-3.4278433864987288|-3.762293548411402|-4.178571387090602|-3.7296310293114403|-4.333940680160545|-3.122065472174173|-3.3166733579276|-3.9893354235394893|-4.045289029236112|-3.1430461351432264|-3.784865509426678|-4.096751861469413|-3.4472209372392832|-4.266296788879535|-3.912131035940658|-3.6551895476520904|-4.288341048092644|-4.164615388753582|-3.79978898583791|-4.164112915953386|-4.016676416973674|-4.092615491298184|-4.030813347969535|-3.5318070874945673|-4.347206801353361|-3.739996574453633|-3.5569438845634282|-3.6453370098733235|-3.0769412856031444|-4.082294242413367|-3.9991035885980892|-4.236175465457142|-3.477062493401733|-4.09049220159072|-4.180360517325045|-4.14836355095443|-3.8199306535047426|-4.172667919833618|-3.8016448129564964|-2.213416359737592|-4.479631287661237|-3.77568195855809|-4.002412529379604|-3.3103853692262324|-3.970924961252464|-3.3864239201006026|-4.480678151952846|-4.374903494140123|-4.208451850972247|-4.1833789785548925|-4.097064619800481|-4.027240183726534|-4.518029966617364|-4.47400689443333|-4.082638567083489|-4.133465513568574|-4.077496842775439|-4.220825933909092|-4.2688097472322095|-4.386125914632503|-4.362434354811405|-4.382754810720931|-3.6759408421222965|-4.019422152830178		0.0982378	-3.39986
RAP2B	TRAPPC5	3.38712	1.00652	-3.704884922143334|-4.2303469859833|-4.414081723290688|-3.487238074828126|-2.7497582295071936|-3.6474756860951185|-3.748553360179031|-3.5662456160204776|-4.142778351738971|-3.537046378905824|-3.1191777344244564|-4.3717352499959965|-5.016666666666667|-3.8541126224241067|-4.30261760971275|-4.10631013272977|-4.01776355026989|-3.4531989099751783|-3.645360347505025|-3.9916041285155597|-4.07869583082269|-2.819392522269408|-4.077792820549367|-4.267601578956273|-3.838760045655092|-3.7550674211937776|-3.7595599447282666|-3.980753781391023|-4.043633261209265|-3.998478327978584|-4.004279703824547|-4.0201434151966|-4.133164432264526|-3.7807082818594653|-3.670004662190897|-4.104431532622607|-4.618206694708846|-4.104463185210693|-4.108395807382021|-4.305783197422333|-3.7870579746763635|-3.710093049187044|-3.7464813820034|-4.459730738365031|-3.985225548993004|-4.172039045599272|-4.4036823912890535|-3.9919986601157404|-3.5619895734091465|-3.762293548411402|-4.178571387090602|-3.7296310293114403|-3.432007270368544|-3.3166733579276|-3.9893354235394893|-4.045289029236112|-3.6905293470402336|-3.784865509426678|-4.096751861469413|-3.9793071328217384|-4.266296788879535|-3.912131035940658|-3.965426993618189|-4.288341048092644|-4.164615388753582|-3.79978898583791|-4.016676416973674|-3.102979518800244|-3.5318070874945673|-3.7463033872253413|-4.272082770036088|-3.5569438845634282|-3.6453370098733235|-3.3883353087691854|-3.5186270021877077|-3.9991035885980892|-3.477062493401733|-3.923608392837157|-4.180360517325045|-3.5474601368264103|-3.8199306535047426|-4.172667919833618|-3.8016448129564964|-3.82220609391252|-4.479631287661237|-3.77568195855809|-4.002412529379604|-3.7467181290005733|-3.970924961252464|-4.0646381513612955|-4.374903494140123|-4.342598037882664|-4.1833789785548925|-4.097064619800481|-4.161386370636952|-3.8267568542734454|-4.3511461578638|-3.8731034803053106|-4.082638567083489|-4.133465513568574|-4.387734288741537|-4.053942125155528|-3.9689363287681707|-4.062560936347365|-4.382754810720931|-3.6759408421222965|-4.019422152830178		0.0985088	-3.38712
RAP2B	ATP5MG	3.5306	1.00612	-3.704884922143334|-4.2303469859833|-4.414081723290688|-4.264232748011827|-4.3718509427051515|-4.54940909588712|-3.748553360179031|-3.5662456160204776|-4.44265177020301|-4.314041052089526|-4.697804753841324|-4.972638664124016|-5.016666666666667|-4.153986040888145|-4.30261760971275|-3.9234024756778676|-4.10631013272977|-4.01776355026989|-4.230193583158879|-4.422355020688726|-4.46852223233313|-4.291477546979599|-4.07869583082269|-3.9643639807477036|-4.077792820549367|-4.267601578956273|-3.838760045655092|-3.7550674211937776|-4.360463358856286|-3.980753781391023|-4.043633261209265|-3.998478327978584|-4.004279703824547|-4.0201434151966|-4.133164432264526|-3.7807082818594653|-4.446999335374598|-4.104431532622607|-4.618206694708846|-4.104463185210693|-4.108395807382021|-4.305783197422333|-3.7870579746763635|-3.710093049187044|-4.34738479613142|-4.459730738365031|-3.985225548993004|-4.489295057221422|-4.172039045599272|-4.4036823912890535|-3.9919986601157404|-3.5619895734091465|-3.762293548411402|-4.178571387090602|-3.7296310293114403|-4.333940680160545|-4.432302918140272|-3.3166733579276|-3.9893354235394893|-4.045289029236112|-4.4675240202239355|-3.784865509426678|-4.096751861469413|-3.9793071328217384|-4.266296788879535|-3.912131035940658|-3.965426993618189|-4.288341048092644|-4.164615388753582|-3.79978898583791|-4.016676416973674|-4.402852937264283|-4.030813347969535|-3.5318070874945673|-4.347206801353361|-4.272082770036088|-3.5569438845634282|-3.6453370098733235|-4.591298714225168|-4.517470424987765|-3.9991035885980892|-4.236175465457142|-3.477062493401733|-3.923608392837157|-4.180360517325045|-4.14836355095443|-3.8199306535047426|-4.172667919833618|-3.8016448129564964|-4.122079512376559|-4.479631287661237|-3.77568195855809|-4.002412529379604|-4.523712802184274|-3.970924961252464|-4.0646381513612955|-4.480678151952846|-4.374903494140123|-4.342598037882664|-4.1833789785548925|-4.097064619800481|-4.161386370636952|-3.8267568542734454|-4.3511461578638|-4.47400689443333|-4.082638567083489|-4.133465513568574|-4.387734288741537|-4.053942125155528|-4.2688097472322095|-4.386125914632503|-4.362434354811405|-4.382754810720931|-3.6759408421222965|-4.019422152830178		0.0986016	-3.5306
KRAS	TMEM50B	3.34374	1.00497	-3.704884922143334|-4.2303469859833|-4.414081723290688|-4.091797751893695|-3.9943137628007777|-4.3718509427051515|-4.54940909588712|-3.748553360179031|-3.5662456160204776|-4.44265177020301|-4.314041052089526|-4.697804753841324|-4.972638664124016|-5.016666666666667|-4.153986040888145|-4.30261760971275|-3.9234024756778676|-4.10631013272977|-4.01776355026989|-4.230193583158879|-4.422355020688726|-4.291477546979599|-4.07869583082269|-3.9643639807477036|-4.077792820549367|-4.267601578956273|-3.838760045655092|-3.7550674211937776|-4.360463358856286|-3.980753781391023|-4.043633261209265|-3.998478327978584|-4.004279703824547|-4.133164432264526|-3.7807082818594653|-4.446999335374598|-4.104431532622607|-4.618206694708846|-4.305783197422333|-3.7870579746763635|-3.710093049187044|-4.34738479613142|-4.459730738365031|-3.985225548993004|-4.489295057221422|-4.4036823912890535|-3.9919986601157404|-3.5619895734091465|-3.762293548411402|-4.178571387090602|-3.7296310293114403|-4.333940680160545|-4.432302918140272|-3.3166733579276|-3.9893354235394893|-4.045289029236112|-4.4675240202239355|-3.784865509426678|-4.096751861469413|-3.9793071328217384|-4.266296788879535|-3.912131035940658|-3.965426993618189|-4.288341048092644|-4.164615388753582|-3.79978898583791|-4.164112915953386|-4.016676416973674|-4.402852937264283|-3.5318070874945673|-4.347206801353361|-3.5569438845634282|-3.6453370098733235|-4.591298714225168|-4.517470424987765|-3.477062493401733|-3.923608392837157|-4.14836355095443|-3.8199306535047426|-4.172667919833618|-3.8016448129564964|-4.479631287661237|-3.77568195855809|-4.002412529379604|-4.523712802184274|-3.970924961252464|-4.0646381513612955|-4.480678151952846|-4.374903494140123|-4.342598037882664|-4.1833789785548925|-3.8267568542734454|-4.3511461578638|-4.47400689443333|-4.082638567083489|-4.133465513568574|-4.387734288741537|-4.053942125155528|-4.2688097472322095|-4.386125914632503|-4.362434354811405|-4.382754810720931|-3.6759408421222965|-4.019422152830178		0.0988612	-3.34374
KRAS	ATP6V0D1	3.21327	1.00497	-3.704884922143334|-4.2303469859833|-3.1812375893728686|-3.284922350248157|-3.9943137628007777|-3.6441567871072382|-4.54940909588712|-3.748553360179031|-3.5662456160204776|-4.44265177020301|-4.314041052089526|-4.697804753841324|-3.9025218277038967|-5.016666666666667|-4.153986040888145|-4.30261760971275|-3.9234024756778676|-4.10631013272977|-4.01776355026989|-4.230193583158879|-4.422355020688726|-4.291477546979599|-4.07869583082269|-3.9643639807477036|-4.077792820549367|-4.267601578956273|-3.838760045655092|-3.7550674211937776|-4.360463358856286|-3.980753781391023|-4.043633261209265|-3.998478327978584|-4.004279703824547|-4.133164432264526|-3.7807082818594653|-4.446999335374598|-4.104431532622607|-4.618206694708846|-4.305783197422333|-3.7870579746763635|-3.710093049187044|-4.34738479613142|-4.459730738365031|-3.985225548993004|-4.489295057221422|-4.4036823912890535|-3.9919986601157404|-3.5619895734091465|-3.762293548411402|-4.178571387090602|-3.7296310293114403|-4.333940680160545|-4.432302918140272|-3.3166733579276|-3.9893354235394893|-4.045289029236112|-4.4675240202239355|-3.784865509426678|-4.096751861469413|-3.9793071328217384|-4.266296788879535|-3.912131035940658|-3.965426993618189|-4.288341048092644|-4.164615388753582|-3.79978898583791|-3.8343587690275105|-3.987952265711779|-4.402852937264283|-3.5318070874945673|-4.347206801353361|-3.5569438845634282|-3.6453370098733235|-4.591298714225168|-4.18771627806189|-3.477062493401733|-3.923608392837157|-4.14836355095443|-3.8199306535047426|-4.172667919833618|-3.8016448129564964|-4.479631287661237|-3.77568195855809|-4.002412529379604|-4.523712802184274|-3.942200809990569|-4.0646381513612955|-4.480678151952846|-4.374903494140123|-4.342598037882664|-4.1833789785548925|-3.8267568542734454|-4.3511461578638|-4.47400689443333|-4.082638567083489|-4.133465513568574|-4.387734288741537|-4.053942125155528|-4.2688097472322095|-4.386125914632503|-4.362434354811405|-4.382754810720931|-3.6759408421222965|-4.019422152830178		0.0988612	-3.21327
KRAS	IPO5	2.68047	1.00497	-4.1781285217997945|-3.52749932658408|-4.414081723290688|-3.8660713472141373|-3.9943137628007777|-3.8450945423616125|-3.1653201991123123|-3.748553360179031|-3.5662456160204776|-3.8367141238118463|-3.611193392690305|-3.579983746471286|-4.030908915809659|-5.016666666666667|-3.4231096578886815|-3.4141333733516177|-3.3174648292867035|-2.966769875666495|-3.4496144647681253|-4.101377191487378|-3.327396896278192|-4.065751142300041|-4.07869583082269|-4.437607580404164|-3.437093067898991|-3.3094814144537468|-3.838760045655092|-3.7550674211937776|-3.6295869758568227|-3.9768761263278214|-3.8179068565297065|-3.998478327978584|-2.2419948565734584|-4.133164432264526|-3.299709372076601|-3.3291783280045597|-3.0863134384447948|-3.9153590353096255|-3.8247842876394684|-3.7870579746763635|-2.7853966401714665|-3.4404171540762754|-3.9787318285821667|-3.985225548993004|-3.7584186742219576|-3.835533305787289|-3.3512989074653645|-3.5619895734091465|-3.9345071524038815|-4.350784991083081|-3.357776588953644|-3.576735358438732|-3.6750975964184587|-3.4888869619200795|-3.3486356708891134|-3.5185326288925722|-3.1699156082382514|-3.784865509426678|-3.3395465397476003|-3.6074526924639425|-3.2343904102160894|-3.7833146442691565|-3.8366106019466875|-3.2564346694291983|-4.637858988410042|-4.273032585494371|-4.164112915953386|-3.2594710952518606|-3.7299685012425057|-3.5318070874945673|-3.440239159298216|-3.5569438845634282|-3.6453370098733235|-3.702814477864036|-3.12148230491325|-3.477062493401733|-4.0958219968296365|-3.1030932107330034|-3.8199306535047426|-3.284183683472486|-3.9738584169489757|-4.479631287661237|-3.77568195855809|-4.475656129036064|-3.272680532239946|-3.121949266175005|-4.537881751017756|-4.1088237115950506|-3.893904584357259|-3.4179016288670874|-4.1833789785548925|-3.0447279488266|-3.6782617218420226|-3.604827813267585|-4.082638567083489|-3.8285578628413903|-3.398579890499042|-3.9251257334840264|-3.5116044255103964|-3.382248259569301|-3.5134586597339457|-3.7420550580705543|-3.149184441778757|-4.019422152830178		0.0988612	-2.68047
RALA	PA2G4	3.39033	1.00494	-3.704884922143334|-4.2303469859833|-4.414081723290688|-4.264232748011827|-4.091797751893695|-3.9943137628007777|-3.9161946420833447|-2.9580901932652397|-3.748553360179031|-3.5662456160204776|-4.44265177020301|-4.314041052089526|-3.7650271984998547|-3.054584365603253|-5.016666666666667|-4.153986040888145|-4.30261760971275|-3.9234024756778676|-4.10631013272977|-3.1361385173758016|-4.251658537256735|-3.3298766224797447|-4.46852223233313|-4.291477546979599|-4.07869583082269|-3.9643639807477036|-3.7982277789832413|-4.267601578956273|-3.838760045655092|-3.4755023796276516|-3.427685803514817|-3.4001587441609162|-3.7640682196431388|-3.998478327978584|-4.004279703824547|-4.041608369294455|-2.9785381273067006|-3.7807082818594653|-4.446999335374598|-3.824866491056481|-2.3991224005241016|-3.8248981436445666|-4.108395807382021|-4.305783197422333|-3.7870579746763635|-3.710093049187044|-4.067819754565295|-4.459730738365031|-4.0066905030908595|-4.489295057221422|-4.172039045599272|-4.124117349722928|-3.110373627221652|-3.5619895734091465|-3.7837585025092575|-3.5979763498604944|-3.7296310293114403|-4.333940680160545|-4.432302918140272|-3.3166733579276|-3.9893354235394893|-4.045289029236112|-4.011867719602128|-4.096751861469413|-4.000772086919594|-4.266296788879535|-3.912131035940658|-3.9868919477160443|-4.288341048092644|-4.164615388753582|-3.3441326852161026|-4.164112915953386|-4.016676416973674|-4.123287895698157|-4.030813347969535|-2.95121205026446|-3.669701751115198|-4.293547724133943|-3.5569438845634282|-3.3657719683071976|-3.7096736813310796|-3.839965374749602|-3.9991035885980892|-3.9566104238910165|-3.477062493401733|-3.923608392837157|-3.1604327862646753|-4.14836355095443|-3.8199306535047426|-4.172667919833618|-3.221049775726389|-4.143544466474414|-4.200066246095111|-3.77568195855809|-4.002412529379604|-3.6420877692901863|-3.7850731097951695|-4.480678151952846|-4.374903494140123|-4.342598037882664|-4.1833789785548925|-4.118529573898336|-4.161386370636952|-3.8267568542734454|-4.071581116297674|-4.47400689443333|-4.082638567083489|-4.133465513568574|-4.053942125155528|-4.2688097472322095|-4.386125914632503|-3.3838993089092595|-4.382754810720931|-3.6759408421222965|-3.7398571112640524		0.0988693	-3.39033
RAP2B	B3GAT3	3.40192	1.00387	-3.704884922143334|-3.468158724432059|-3.447773479083522|-4.264232748011827|-4.3718509427051515|-4.54940909588712|-3.748553360179031|-3.5662456160204776|-4.44265177020301|-3.949792799210322|-3.7314965096341584|-3.6541479018054877|-5.016666666666667|-4.153986040888145|-4.30261760971275|-4.10631013272977|-4.01776355026989|-4.166975325943657|-4.422355020688726|-4.291477546979599|-4.07869583082269|-3.9643639807477036|-4.077792820549367|-4.267601578956273|-3.838760045655092|-3.7550674211937776|-4.297245101641064|-3.980753781391023|-4.043633261209265|-3.998478327978584|-4.004279703824547|-4.0201434151966|-4.133164432264526|-3.7807082818594653|-3.781721086831413|-4.104431532622607|-4.618206694708846|-4.104463185210693|-4.108395807382021|-4.305783197422333|-3.7870579746763635|-3.646874791971821|-3.9831365432522166|-3.4934224941578647|-3.985225548993004|-4.172039045599272|-3.3862216246345063|-3.9919986601157404|-3.5619895734091465|-3.762293548411402|-4.178571387090602|-3.7296310293114403|-3.7936011682256603|-3.3166733579276|-3.9893354235394893|-4.045289029236112|-3.92718450828905|-3.784865509426678|-4.096751861469413|-3.9793071328217384|-4.266296788879535|-3.912131035940658|-3.902208736402966|-4.288341048092644|-4.164615388753582|-3.79978898583791|-4.016676416973674|-3.163543420993379|-3.5318070874945673|-3.982958548474157|-4.208864512820866|-3.5569438845634282|-3.6453370098733235|-3.7499292066263017|-3.676100917388899|-3.9991035885980892|-3.477062493401733|-3.923608392837157|-4.180360517325045|-3.7841152980752266|-3.8199306535047426|-4.172667919833618|-3.8016448129564964|-4.122079512376559|-4.479631287661237|-3.77568195855809|-4.002412529379604|-3.5574045579771085|-3.4305854493175785|-3.3993599028181105|-4.374903494140123|-4.342598037882664|-4.1833789785548925|-4.033846362585257|-4.161386370636952|-3.8267568542734454|-3.810806645928915|-4.410788637218108|-4.082638567083489|-4.133465513568574|-4.387734288741537|-4.053942125155528|-3.7284702352973245|-3.9981861019322005|-3.474438513491451|-3.6759408421222965|-4.019422152830178		0.0991119	-3.40192
KRAS	OPN5	3.12519	1.00339	-3.704884922143334|-4.414081723290688|-4.091797751893695|-3.9943137628007777|-4.3718509427051515|-3.748553360179031|-3.5662456160204776|-4.44265177020301|-4.697804753841324|-4.972638664124016|-5.016666666666667|-4.153986040888145|-4.30261760971275|-4.10631013272977|-4.01776355026989|-4.230193583158879|-4.422355020688726|-4.07869583082269|-3.9643639807477036|-4.077792820549367|-3.838760045655092|-3.7550674211937776|-3.980753781391023|-4.043633261209265|-3.998478327978584|-4.004279703824547|-4.133164432264526|-3.7807082818594653|-4.446999335374598|-4.104431532622607|-4.618206694708846|-4.305783197422333|-3.7870579746763635|-3.710093049187044|-4.459730738365031|-3.985225548993004|-4.489295057221422|-4.4036823912890535|-3.5619895734091465|-3.762293548411402|-4.178571387090602|-3.7296310293114403|-4.333940680160545|-4.432302918140272|-3.3166733579276|-4.045289029236112|-3.784865509426678|-4.096751861469413|-3.9793071328217384|-3.912131035940658|-3.965426993618189|-4.288341048092644|-4.164615388753582|-3.79978898583791|-4.016676416973674|-4.402852937264283|-3.5318070874945673|-4.347206801353361|-3.5569438845634282|-3.6453370098733235|-3.477062493401733|-3.923608392837157|-4.14836355095443|-3.8199306535047426|-4.172667919833618|-3.8016448129564964|-4.479631287661237|-3.77568195855809|-4.002412529379604|-3.970924961252464|-4.480678151952846|-4.374903494140123|-4.1833789785548925|-3.8267568542734454|-4.47400689443333|-4.082638567083489|-4.053942125155528|-4.382754810720931|-3.6759408421222965|-4.019422152830178		0.0992223	-3.12519
KRAS	TMEM50B	3.12703	1.00339	-3.704884922143334|-4.414081723290688|-4.091797751893695|-3.9943137628007777|-4.3718509427051515|-3.748553360179031|-3.5662456160204776|-4.44265177020301|-4.697804753841324|-4.972638664124016|-5.016666666666667|-4.153986040888145|-4.30261760971275|-4.10631013272977|-4.01776355026989|-4.230193583158879|-4.422355020688726|-4.07869583082269|-3.9643639807477036|-4.077792820549367|-3.838760045655092|-3.7550674211937776|-3.980753781391023|-4.043633261209265|-3.998478327978584|-4.004279703824547|-4.133164432264526|-3.7807082818594653|-4.446999335374598|-4.104431532622607|-4.618206694708846|-4.305783197422333|-3.7870579746763635|-3.710093049187044|-4.459730738365031|-3.985225548993004|-4.489295057221422|-4.4036823912890535|-3.5619895734091465|-3.762293548411402|-4.178571387090602|-3.7296310293114403|-4.333940680160545|-4.432302918140272|-3.3166733579276|-4.045289029236112|-3.784865509426678|-4.096751861469413|-3.9793071328217384|-3.912131035940658|-3.965426993618189|-4.288341048092644|-4.164615388753582|-3.79978898583791|-4.016676416973674|-4.402852937264283|-3.5318070874945673|-4.347206801353361|-3.5569438845634282|-3.6453370098733235|-3.477062493401733|-3.923608392837157|-4.14836355095443|-3.8199306535047426|-4.172667919833618|-3.8016448129564964|-4.479631287661237|-3.77568195855809|-4.002412529379604|-3.970924961252464|-4.480678151952846|-4.374903494140123|-4.1833789785548925|-3.8267568542734454|-4.47400689443333|-4.082638567083489|-4.053942125155528|-4.382754810720931|-3.6759408421222965|-4.019422152830178		0.0992223	-3.12703
KRAS	SMC2	3.1314	1.00339	-3.704884922143334|-4.414081723290688|-4.091797751893695|-3.9943137628007777|-4.3718509427051515|-3.748553360179031|-3.5662456160204776|-3.905321967723477|-3.431015624877872|-3.999580292083046|-5.016666666666667|-4.055988932238875|-4.30261760971275|-4.10631013272977|-3.4426451869009567|-4.230193583158879|-3.5114445553966|-4.07869583082269|-3.9643639807477036|-3.3777357205721343|-3.7407629370058215|-3.7550674211937776|-3.980753781391023|-4.070574889168294|-3.998478327978584|-4.004279703824547|-3.205863550784231|-3.3305286550988322|-3.589334382035697|-4.006434423973336|-4.618206694708846|-4.508816084437043|-3.7870579746763635|-3.710093049187044|-4.264823616707703|-3.985225548993004|-3.2690820702993246|-4.430624019248083|-3.5619895734091465|-3.762293548411402|-4.682634269769293|-3.7296310293114403|-3.99290552282498|-3.9363658008189635|-3.121766236270273|-3.507959226756578|-3.784865509426678|-4.096751861469413|-4.0062487607807675|-4.115163922955369|-3.965426993618189|-3.4121926890597294|-4.164615388753582|-3.79978898583791|-4.016676416973674|-3.760787784264737|-3.5318070874945673|-3.7373263317252166|-3.5569438845634282|-3.6453370098733235|-3.477062493401733|-3.825611284187886|-3.061361826606623|-4.022963540519453|-4.199609547792647|-3.8016448129564964|-4.479631287661237|-3.77568195855809|-3.1640527312360893|-4.474987843931156|-4.285771030295519|-4.374903494140123|-4.1833789785548925|-3.8267568542734454|-4.47400689443333|-4.082638567083489|-4.053942125155528|-3.710726434343941|-3.6759408421222965|-4.019422152830178		0.0992223	-3.1314
KRAS	C6orf120	3.23049	1.00339	-3.704884922143334|-4.414081723290688|-4.091797751893695|-3.421366876365279|-3.7989040562696528|-3.748553360179031|-3.5662456160204776|-3.8697048837675116|-3.726917858733788|-3.855623733338242|-5.016666666666667|-3.8820691501166276|-4.30261760971275|-4.10631013272977|-4.01776355026989|-3.6572466967233805|-3.673316875197546|-4.07869583082269|-3.9643639807477036|-3.504845934113868|-3.838760045655092|-3.7550674211937776|-3.980753781391023|-3.771716370437747|-3.998478327978584|-4.004279703824547|-4.133164432264526|-3.7807082818594653|-4.446999335374598|-3.230454650523127|-4.618206694708846|-4.305783197422333|-3.7870579746763635|-3.438176158415526|-4.459730738365031|-3.985225548993004|-3.6153181751219416|-4.4036823912890535|-3.5619895734091465|-3.762293548411402|-4.178571387090602|-3.7296310293114403|-4.333940680160545|-4.432302918140272|-3.3166733579276|-3.7733721384645937|-3.784865509426678|-4.096751861469413|-3.9793071328217384|-3.912131035940658|-3.965426993618189|-4.288341048092644|-4.164615388753582|-3.79978898583791|-4.016676416973674|-4.130936046492765|-3.5318070874945673|-4.347206801353361|-3.5569438845634282|-3.6453370098733235|-3.477062493401733|-3.923608392837157|-4.14836355095443|-3.8199306535047426|-3.9007510290621004|-3.8016448129564964|-4.479631287661237|-3.77568195855809|-4.002412529379604|-3.970924961252464|-4.480678151952846|-4.374903494140123|-4.1833789785548925|-3.8267568542734454|-4.47400689443333|-4.082638567083489|-4.053942125155528|-4.382754810720931|-3.6759408421222965|-4.019422152830178		0.0992223	-3.23049
KRAS	NAP1L1	2.70463	1.00339	-3.1179610536337004|-4.414081723290688|-4.106933874712024|-4.009449885619106|-3.483897078531537|-3.748553360179031|-3.5662456160204776|-2.4008830416848665|-3.6337596306120283|-3.7090211859895166|-5.016666666666667|-3.868092168042493|-4.30261760971275|-3.1672037461087736|-3.7318696774242373|-3.9442997103132273|-2.6114163408062288|-4.07869583082269|-3.9643639807477036|-3.4908689520397336|-3.8538961684734208|-3.7550674211937776|-3.150791864195095|-3.2136713440133367|-4.013614450796912|-4.004279703824547|-3.0691193090352304|-3.7807082818594653|-3.2068629530896207|-2.4119974793429995|-3.3780703124238687|-3.3666768108013363|-3.8021940974946924|-3.4241991763413915|-3.5206243517440345|-3.985225548993004|-4.203401184375769|-3.4645760046680576|-3.577125696227475|-3.762293548411402|-4.178571387090602|-3.7296310293114403|-3.7470168116509117|-3.970317786238938|-3.3166733579276|-3.583303897334778|-3.784865509426678|-2.9657599486095045|-3.2954732513040486|-3.912131035940658|-3.965426993618189|-2.504136621457391|-3.878721515907929|-2.814925108656239|-4.016676416973674|-3.3388078140349866|-3.5318070874945673|-3.3623429241716902|-2.7939287569981133|-3.359443137027671|-3.477062493401733|-3.6377145199915044|-4.14836355095443|-3.8199306535047426|-4.187804042651947|-3.8016448129564964|-4.017646155759904|-3.77568195855809|-2.9036052998910957|-3.5089398293511302|-4.480678151952846|-4.374903494140123|-4.1833789785548925|-3.8267568542734454|-3.790173012915641|-3.398804685565799|-4.069078247973857|-2.9065292397049864|-3.6759408421222965|-3.4324982843205447		0.0992223	-2.70463
KRAS	IPO5	2.84531	1.00339	-4.1781285217997945|-4.414081723290688|-3.8660713472141373|-3.9943137628007777|-3.8450945423616125|-3.748553360179031|-3.5662456160204776|-3.8367141238118463|-3.579983746471286|-4.030908915809659|-5.016666666666667|-3.4231096578886815|-3.4141333733516177|-2.966769875666495|-3.4496144647681253|-4.101377191487378|-3.327396896278192|-4.07869583082269|-4.437607580404164|-3.437093067898991|-3.838760045655092|-3.7550674211937776|-3.9768761263278214|-3.8179068565297065|-3.998478327978584|-2.2419948565734584|-4.133164432264526|-3.299709372076601|-3.3291783280045597|-3.0863134384447948|-3.9153590353096255|-3.8247842876394684|-3.7870579746763635|-2.7853966401714665|-3.9787318285821667|-3.985225548993004|-3.7584186742219576|-3.835533305787289|-3.5619895734091465|-3.9345071524038815|-4.350784991083081|-3.357776588953644|-3.576735358438732|-3.6750975964184587|-3.4888869619200795|-3.5185326288925722|-3.784865509426678|-3.3395465397476003|-3.6074526924639425|-3.7833146442691565|-3.8366106019466875|-3.2564346694291983|-4.637858988410042|-4.273032585494371|-3.2594710952518606|-3.7299685012425057|-3.5318070874945673|-3.440239159298216|-3.5569438845634282|-3.6453370098733235|-3.477062493401733|-4.0958219968296365|-3.1030932107330034|-3.8199306535047426|-3.284183683472486|-3.9738584169489757|-4.479631287661237|-3.77568195855809|-4.475656129036064|-3.121949266175005|-4.1088237115950506|-3.893904584357259|-4.1833789785548925|-3.0447279488266|-3.604827813267585|-4.082638567083489|-3.9251257334840264|-3.7420550580705543|-3.149184441778757|-4.019422152830178		0.0992223	-2.84531
RAP2B	RAC1	3.2923	1.00275	-3.704884922143334|-3.6595607730687285|-4.414081723290688|-3.6934465350972556|-3.3239434750709176|-3.802531623916867|-3.748553360179031|-3.5662456160204776|-4.44265177020301|-4.314041052089526|-4.697804753841324|-3.3806631521395065|-5.016666666666667|-3.5831998279735737|-3.254710142078516|-4.10631013272977|-4.01776355026989|-4.230193583158879|-4.422355020688726|-4.291477546979599|-4.07869583082269|-3.9643639807477036|-4.077792820549367|-4.267601578956273|-3.838760045655092|-3.7550674211937776|-4.360463358856286|-3.980753781391023|-4.043633261209265|-3.998478327978584|-4.004279703824547|-3.2732659432263462|-4.133164432264526|-3.7807082818594653|-4.446999335374598|-4.104431532622607|-4.618206694708846|-3.834706967960102|-4.108395807382021|-3.4339669888437796|-3.7870579746763635|-3.710093049187044|-4.34738479613142|-2.9112209201616115|-3.985225548993004|-4.172039045599272|-2.9877981383602252|-3.9919986601157404|-3.5619895734091465|-3.762293548411402|-4.178571387090602|-3.7296310293114403|-3.7631544672459736|-3.3166733579276|-3.9893354235394893|-4.045289029236112|-4.4675240202239355|-3.784865509426678|-4.096751861469413|-2.430797314618319|-4.266296788879535|-3.912131035940658|-3.965426993618189|-4.288341048092644|-4.164615388753582|-3.79978898583791|-4.016676416973674|-3.178854210574367|-3.5318070874945673|-3.7764205884387896|-4.272082770036088|-3.5569438845634282|-3.6453370098733235|-4.321542496974577|-4.247714207737175|-3.9991035885980892|-3.477062493401733|-3.923608392837157|-3.9106043000744544|-3.2765473423758773|-3.8199306535047426|-4.172667919833618|-3.8016448129564964|-4.122079512376559|-4.479631287661237|-3.77568195855809|-4.002412529379604|-3.7768353302140216|-3.224047489282211|-4.0646381513612955|-4.374903494140123|-4.342598037882664|-4.1833789785548925|-4.097064619800481|-4.161386370636952|-3.8267568542734454|-4.3511461578638|-4.47400689443333|-3.511852354168917|-4.133465513568574|-3.6408568167712843|-4.053942125155528|-4.2688097472322095|-4.362434354811405|-4.382754810720931|-3.6759408421222965|-3.749665935579588		0.0993681	-3.2923
RALB	CSTA	1.72748	1.00253	-2.423109725772091|-2.4170928725698024|-2.6851484955772262|-2.90327630559296|-2.3628645241802335|-2.2653805350873157|-3.4880157550059465|-2.887422657804271|-3.748553360179031|-1.8373123883070155|-2.368484884333514|-2.4759633549509954|-3.211909574814157|-3.2437054364105546|-5.016666666666667|-3.094059594133259|-2.640631171629901|-3.9234024756778676|-2.444323694646921|-2.0035945940756785|-2.416939469745382|-2.7256064763466656|-2.5055057985863|-2.3107323462723373|-1.893830647459504|-2.5364607486982225|-2.649889588499886|-4.267601578956273|-2.5702022378305913|-3.3005369121014003|-1.9355505914568432|-2.099100233156448|-1.9843093717843725|-2.2453832527336415|-2.5922401831471187|-4.133164432264526|-2.8968730941602603|-3.1652241390033553|-4.104431532622607|-2.8312815200176975|-2.317538010519544|-2.5255906153467964|-1.9305863158888545|-1.9738038612628657|-2.349136606768176|-2.6506362517893596|-2.478985537657769|-2.288477004650943|-2.8273086191385732|-2.547841168405822|-2.302363259375942|-1.9467954701815604|-1.9791843813739223|-1.9622977394757912|-2.408712807303115|-2.895255216665723|-3.3166733579276|-3.1055002358402843|-2.985362582481225|-2.522990992171118|-3.2020603173914544|-4.096751861469413|-2.569548244537474|-3.912131035940658|-2.0604025068490457|-2.4750869346791458|-2.134652165376138|-1.9865348724244118|-2.5021264778705374|-2.6557199745548066|-2.5647752401257526|-2.243888173278386|-2.250031891123325|-2.3664616006460997|-2.6478848928426393|-3.5569438845634282|-2.0625318178380994|-2.753221017086638|-2.5544539912409356|-2.416298396562865|-2.2554302647498807|-3.477062493401733|-2.1204340705701585|-2.662468371927263|-2.237125461469519|-2.127464729899438|-2.177546484323742|-2.53509825960842|-2.1514840813646408|-4.002412529379604|-2.826964257842214|-2.157670847838966|-2.2777129766701467|-3.1989029555816035|-2.5879783194489745|-2.417370165025234|-2.8224225361360253|-2.4003160754584196|-2.2563618838678083|-2.1348725102489894|-3.113050452014463|-4.082638567083489|-2.374569062477668|-2.2997791183864074|-2.24068801174203|-2.2546407910379984|-2.4231094808856724|-2.7004479167285558|-2.4197383769741005|-3.6759408421222965|-2.2605257017392733		0.0994192	-1.72748
RAP2B	LPCAT4	3.35517	1.00252	-3.704884922143334|-3.3756470052393084|-4.414081723290688|-3.9324115125481724|-4.3718509427051515|-3.694709115143128|-3.748553360179031|-3.5662456160204776|-4.44265177020301|-4.314041052089526|-3.5643511721445034|-4.2148486963880805|-5.016666666666667|-4.153986040888145|-4.30261760971275|-3.774488897266115|-4.01776355026989|-4.230193583158879|-3.6134125305054092|-3.959656311515944|-4.07869583082269|-3.9643639807477036|-4.077792820549367|-4.412901598212281|-3.838760045655092|-3.7550674211937776|-3.8067933737762756|-3.980753781391023|-4.043633261209265|-3.998478327978584|-4.004279703824547|-3.8644134387886258|-4.133164432264526|-3.7807082818594653|-4.446999335374598|-4.104431532622607|-4.618206694708846|-4.2497632044667|-4.108395807382021|-4.305783197422333|-3.7870579746763635|-3.710093049187044|-3.714533565003785|-3.7599327176067816|-3.985225548993004|-3.715279073527317|-4.4036823912890535|-3.9919986601157404|-3.5619895734091465|-3.762293548411402|-4.178571387090602|-3.7296310293114403|-4.333940680160545|-2.8599133858556454|-3.833605447131516|-3.4916190441561006|-3.8346727890962993|-3.784865509426678|-4.096751861469413|-3.9793071328217384|-4.266296788879535|-3.912131035940658|-3.965426993618189|-4.288341048092644|-4.164615388753582|-3.79978898583791|-3.6848551815100197|-3.3720616974646096|-3.5318070874945673|-3.492506820609369|-3.815322797964134|-3.5569438845634282|-3.6453370098733235|-3.2594774787615135|-3.4586504615878484|-3.9991035885980892|-3.477062493401733|-3.923608392837157|-4.180360517325045|-4.14836355095443|-3.8199306535047426|-4.172667919833618|-3.8016448129564964|-4.122079512376559|-4.479631287661237|-3.77568195855809|-4.002412529379604|-3.7147703120009576|-3.970924961252464|-4.0646381513612955|-4.374903494140123|-4.342598037882664|-4.1833789785548925|-4.242364639056488|-4.161386370636952|-3.8267568542734454|-4.496446177119808|-3.4151869310334138|-4.082638567083489|-4.133465513568574|-4.232004312333564|-4.053942125155528|-4.2688097472322095|-3.5077343740674123|-4.050933575257276|-3.6759408421222965|-4.019422152830178		0.0994225	-3.35517
RAP2B	SLC30A7	3.38712	1.00252	-3.704884922143334|-4.2303469859833|-4.414081723290688|-3.663329333883807|-4.3718509427051515|-4.54940909588712|-3.748553360179031|-3.5662456160204776|-4.44265177020301|-4.314041052089526|-4.397931335377286|-4.972638664124016|-5.016666666666667|-3.4561726137520687|-4.30261760971275|-4.10631013272977|-4.01776355026989|-4.230193583158879|-4.422355020688726|-4.291477546979599|-4.07869583082269|-3.9643639807477036|-4.077792820549367|-4.267601578956273|-3.838760045655092|-3.7550674211937776|-4.360463358856286|-3.980753781391023|-4.043633261209265|-3.998478327978584|-4.004279703824547|-4.0201434151966|-4.133164432264526|-3.7807082818594653|-4.446999335374598|-4.104431532622607|-4.618206694708846|-4.104463185210693|-4.109552384581963|-4.305783197422333|-3.7870579746763635|-3.710093049187044|-4.047511377667382|-4.159857319900992|-3.985225548993004|-4.172039045599272|-4.103808972825014|-3.6921252416517016|-3.5619895734091465|-3.762293548411402|-4.178571387090602|-3.7296310293114403|-4.333940680160545|-3.3166733579276|-3.9904920007394318|-4.045289029236112|-4.4675240202239355|-3.784865509426678|-4.096751861469413|-3.9793071328217384|-3.6653933747515146|-3.912131035940658|-3.965426993618189|-4.288341048092644|-4.164615388753582|-3.79978898583791|-4.016676416973674|-3.5589114744499684|-3.5318070874945673|-4.347206801353361|-4.27323934723603|-3.5569438845634282|-3.6453370098733235|-3.8934852870890913|-4.517470424987765|-3.9991035885980892|-3.477062493401733|-3.923608392837157|-4.180360517325045|-4.14836355095443|-3.8199306535047426|-3.872794501369579|-3.8016448129564964|-4.122079512376559|-3.7818178605251607|-3.77568195855809|-4.002412529379604|-4.223839383720236|-3.970924961252464|-4.065794728561238|-4.374903494140123|-4.342598037882664|-4.1833789785548925|-3.195131210008479|-4.161386370636952|-3.8267568542734454|-4.352302735063742|-4.47400689443333|-4.082638567083489|-4.133465513568574|-4.387734288741537|-4.053942125155528|-4.2688097472322095|-4.363590932011347|-4.383911387920873|-3.6759408421222965|-4.019422152830178		0.0994225	-3.38712
RAP2B	QSOX2	3.35476	1.00252	-3.704884922143334|-3.722019890495099|-4.414081723290688|-3.755905652523626|-4.340645101936613|-3.497013956048643|-3.748553360179031|-3.5662456160204776|-4.44265177020301|-3.353416285606694|-3.737179987358493|-4.339372832027515|-5.016666666666667|-3.8217502044556255|-4.30261760971275|-4.10631013272977|-4.01776355026989|-4.230193583158879|-4.391149179920188|-4.26027170621106|-4.07869583082269|-3.9643639807477036|-4.34761697544481|-3.935365742523753|-3.838760045655092|-3.7550674211937776|-4.153166259032067|-3.980753781391023|-3.012427420440726|-3.998478327978584|-4.004279703824547|-3.6879075787640794|-4.133164432264526|-3.7807082818594653|-4.71682349027004|-4.374255687518049|-4.618206694708846|-3.6753173357701163|-3.9010987075578|-4.098486097598112|-3.7870579746763635|-3.710093049187044|-3.575816265868638|-3.252433638540811|-3.985225548993004|-4.140833204830733|-3.33108386536229|-3.9919986601157404|-3.5619895734091465|-3.762293548411402|-4.178571387090602|-3.7296310293114403|-4.333940680160545|-3.3166733579276|-3.259159578434932|-4.045289029236112|-4.260226920399715|-3.784865509426678|-4.3665760163648555|-3.9793071328217384|-3.5818784343356525|-3.912131035940658|-3.965426993618189|-4.288341048092644|-4.164615388753582|-3.79978898583791|-4.016676416973674|-3.7695871051677816|-3.5318070874945673|-3.83887970586516|-3.8429369205955117|-3.5569438845634282|-3.6453370098733235|-4.016024829106353|-3.5568456585049337|-4.268927743493531|-3.477062493401733|-3.923608392837157|-4.149154676556506|-3.9410664511302103|-3.8199306535047426|-4.44249207472906|-3.8016448129564964|-4.09087367160802|-4.479631287661237|-3.77568195855809|-4.002412529379604|-3.302175263245444|-3.970924961252464|-4.0646381513612955|-4.374903494140123|-4.010362201450144|-4.1833789785548925|-3.8897675199762602|-3.586112485518137|-3.8267568542734454|-4.319940317095261|-3.8987330093145163|-4.082638567083489|-3.926168413744353|-4.356528447972998|-4.053942125155528|-4.06151264740799|-3.4861304740286085|-4.382754810720931|-3.6759408421222965|-4.019422152830178		0.0994225	-3.35476
RAP2B	WLS	3.52747	1.00246	-3.704884922143334|-4.2303469859833|-4.414081723290688|-4.0978472773466645|-4.3718509427051515|-4.54940909588712|-3.748553360179031|-3.5662456160204776|-4.44265177020301|-4.314041052089526|-4.054298028456499|-4.806253193458853|-5.016666666666667|-4.153986040888145|-4.30261760971275|-3.9234024756778676|-4.10631013272977|-4.01776355026989|-4.230193583158879|-4.079878290967882|-3.8250155069483047|-4.291477546979599|-4.07869583082269|-3.9643639807477036|-4.077792820549367|-4.267601578956273|-3.838760045655092|-3.7550674211937776|-4.360463358856286|-3.980753781391023|-4.043633261209265|-3.998478327978584|-4.004279703824547|-4.0201434151966|-4.133164432264526|-3.7807082818594653|-4.446999335374598|-4.104431532622607|-4.618206694708846|-4.104463185210693|-4.108395807382021|-4.305783197422333|-3.7870579746763635|-3.710093049187044|-4.180999325466257|-4.459730738365031|-3.985225548993004|-4.489295057221422|-4.306683570598089|-4.4036823912890535|-3.9919986601157404|-3.5619895734091465|-3.762293548411402|-4.178571387090602|-3.7296310293114403|-4.333940680160545|-4.432302918140272|-3.3166733579276|-3.9893354235394893|-4.045289029236112|-4.4675240202239355|-3.784865509426678|-4.096751861469413|-3.9793071328217384|-4.266296788879535|-3.912131035940658|-3.965426993618189|-4.288341048092644|-4.164615388753582|-3.79978898583791|-4.016676416973674|-4.402852937264283|-4.030813347969535|-3.5318070874945673|-4.347206801353361|-4.406727295034907|-3.5569438845634282|-3.6453370098733235|-3.8808451992097295|-4.517470424987765|-3.9991035885980892|-4.06978999479198|-3.477062493401733|-3.923608392837157|-4.180360517325045|-4.14836355095443|-3.8199306535047426|-4.172667919833618|-3.8016448129564964|-4.122079512376559|-4.479631287661237|-3.77568195855809|-4.002412529379604|-4.3573273315191114|-3.970924961252464|-4.0646381513612955|-4.138201422232002|-4.374903494140123|-4.342598037882664|-4.1833789785548925|-3.754587890079636|-4.161386370636952|-3.8267568542734454|-4.3511461578638|-4.47400689443333|-4.082638567083489|-4.133465513568574|-4.387734288741537|-4.188586650154346|-4.2688097472322095|-4.52077043963132|-4.497078879810223|-4.382754810720931|-3.6759408421222965|-4.019422152830178		0.0994363	-3.52747
RALA	IDH2	3.51228	0.999191	-3.704884922143334|-4.2303469859833|-4.414081723290688|-4.264232748011827|-4.091797751893695|-3.9943137628007777|-3.5452314828638563|-4.090766421340419|-3.748553360179031|-3.5662456160204776|-4.44265177020301|-4.314041052089526|-3.674890648856061|-3.485967265977072|-5.016666666666667|-4.153986040888145|-4.30261760971275|-3.9234024756778676|-4.10631013272977|-4.01776355026989|-4.230193583158879|-4.422355020688726|-4.46852223233313|-4.291477546979599|-4.07869583082269|-3.9643639807477036|-4.077792820549367|-4.267601578956273|-3.838760045655092|-3.7550674211937776|-4.360463358856286|-3.980753781391023|-4.043633261209265|-3.998478327978584|-4.004279703824547|-4.038621995369561|-4.1516430124374875|-3.7807082818594653|-4.446999335374598|-4.104431532622607|-4.618206694708846|-4.104463185210693|-4.108395807382021|-4.305783197422333|-3.7870579746763635|-3.710093049187044|-4.34738479613142|-4.459730738365031|-3.985225548993004|-4.489295057221422|-3.7133963710525704|-4.4036823912890535|-3.9919986601157404|-3.5619895734091465|-3.762293548411402|-4.178571387090602|-3.7296310293114403|-4.333940680160545|-4.432302918140272|-3.3166733579276|-3.7067840080484697|-4.045289029236112|-4.4675240202239355|-4.096751861469413|-3.9793071328217384|-4.266296788879535|-3.912131035940658|-3.965426993618189|-4.288341048092644|-4.164615388753582|-3.79978898583791|-2.8023802544147416|-4.016676416973674|-4.402852937264283|-4.030813347969535|-3.5318070874945673|-3.88856412680666|-4.272082770036088|-3.5569438845634282|-3.6453370098733235|-4.591298714225168|-3.757797754777083|-3.9991035885980892|-4.236175465457142|-3.477062493401733|-3.923608392837157|-4.180360517325045|-4.14836355095443|-3.8199306535047426|-4.172667919833618|-3.8016448129564964|-4.122079512376559|-4.479631287661237|-3.77568195855809|-4.002412529379604|-3.7640401319735926|-4.0646381513612955|-4.480678151952846|-4.374903494140123|-4.342598037882664|-4.1833789785548925|-4.097064619800481|-4.161386370636952|-3.8267568542734454|-4.3511461578638|-4.47400689443333|-4.082638567083489|-4.133465513568574|-4.053942125155528|-4.2688097472322095|-4.386125914632503|-3.535814894970109|-4.382754810720931|-3.6759408421222965|-4.019422152830178		0.100186	-3.51228
RALA	MYBBP1A	3.04362	0.998333	-3.704884922143334|-4.479137363558686|-4.662872100866074|-3.491833826517275|-3.210254360974075|-3.9943137628007777|-4.319611324616556|-3.400259464790468|-3.748553360179031|-3.5662456160204776|-3.5300741455434212|-4.562831429664912|-3.3668115347999|-3.4290373522011484|-5.016666666666667|-4.22668515940785|-4.30261760971275|-3.871162857589272|-3.877979255585493|-3.613341414069932|-4.230193583158879|-3.930782708769868|-4.46852223233313|-4.291477546979599|-4.07869583082269|-3.9643639807477036|-4.627613193788734|-3.3260602583613674|-4.087550423230478|-3.7550674211937776|-3.9102837320956536|-3.980753781391023|-4.043633261209265|-3.998478327978584|-4.004279703824547|-3.268933792771985|-3.2205868076049375|-3.7807082818594653|-4.394759717286003|-3.0979494050946865|-2.6697165141586128|-3.423834637071786|-3.1530662023014813|-4.305783197422333|-3.7870579746763635|-2.6688488153999113|-3.2844213126510517|-5.009551111604398|-3.985225548993004|-4.260964180077146|-3.6079160665318017|-3.9992602550890957|-3.638729046363164|-3.5619895734091465|-4.312113921650769|-4.427361764665988|-3.7296310293114403|-3.8837610533999123|-4.432302918140272|-3.3166733579276|-2.9709540727118613|-4.294079406811497|-4.41528440213534|-3.6051795495505554|-3.2986785846828317|-3.560844657015596|-2.61069306046095|-3.9131873755295934|-3.1569201839564234|-4.164615388753582|-3.79978898583791|-3.7596907797534285|-4.016676416973674|-3.5547333018316123|-3.881663716872883|-3.5318070874945673|-3.8178459285451036|-3.5431495423226265|-3.5569438845634282|-3.6453370098733235|-3.57291736339754|-4.1642008112351885|-3.318475040459182|-3.609904579640828|-3.477062493401733|-4.172398770412542|-3.3877582097422057|-4.096123932865835|-3.8199306535047426|-3.64330704702536|-4.050435190531882|-4.069839894287964|-4.479631287661237|-3.77568195855809|-3.649142915627027|-3.7513138806897226|-3.769360484586406|-3.2109545896503446|-3.92472386737949|-4.342598037882664|-4.1833789785548925|-3.304462312217641|-4.161386370636952|-2.6863811474842985|-3.78702317879633|-3.6620994316551045|-4.082638567083489|-3.10350229019113|-4.001702507066932|-4.2688097472322095|-4.236976283535851|-3.2494968963691973|-4.455453929240635|-3.6759408421222965|-4.019422152830178		0.100385	-3.04362
RAP2B	CSE1L	2.58919	0.997379	-3.704884922143334|-3.785729370978653|-4.414081723290688|-3.146199233143549|-3.6583880154079247|-3.04140450201808|-3.748553360179031|-3.5662456160204776|-4.542102199548639|-3.3923021823652157|-3.2531871388366773|-3.5807273996353723|-5.016666666666667|-3.60022395645843|-4.402068039058379|-2.661125069005903|-4.10631013272977|-2.986880211120512|-4.230193583158879|-3.407862097727518|-2.793455695950209|-4.089897980661246|-4.0020550011126375|-3.9643639807477036|-3.3990919995113518|-3.17672031013161|-3.0931124349864634|-3.7550674211937776|-3.3992159478483033|-3.2672908540937957|-3.1888411811155684|-3.998478327978584|-4.404760128834156|-2.8295592331797095|-3.1912221764519297|-3.7807082818594653|-4.847479760384208|-3.5049119576322165|-4.618206694708846|-2.726792359836659|-2.6515437359603613|-4.22914236771228|-3.7870579746763635|-3.5085134828686906|-3.1143967655614437|-3.6560911807187155|-3.60755472361897|-3.276991625511296|-3.192308228897275|-3.658034780620425|-3.2163878260696688|-3.5619895734091465|-3.259683986429068|-3.9769918207722488|-3.0887187691628246|-3.734421105170155|-3.355662088430219|-3.2400325282175473|-2.974842500578281|-4.045289029236112|-3.5669744495695634|-3.784865509426678|-3.2931123038230985|-3.078757562167367|-2.834268301182908|-3.912131035940658|-2.9509340706569804|-3.7857314861103095|-4.164615388753582|-4.200269410847519|-2.9120068636633776|-4.104363357937873|-3.0510825312675385|-3.5318070874945673|-3.492414721259665|-3.827465155031441|-3.5569438845634282|-3.6453370098733235|-3.2209271275926334|-3.2458529920616574|-3.0985540179437177|-3.0134066000688517|-3.477062493401733|-3.282696132688541|-2.881870937998636|-3.8498739716280213|-3.8199306535047426|-3.7280503048289706|-2.9233716370132767|-3.5225599373861685|-4.4029904579511845|-4.176162383567699|-3.124139353436384|-3.3559915031268894|-3.59325413587843|-3.9879973216512425|-3.4040373222427935|-4.076413914813714|-3.4643248619394447|-4.1833789785548925|-2.929343320743095|-3.38577553659088|-3.7501160245633924|-3.389898746855817|-3.728359283764702|-4.082638567083489|-3.118972590607365|-3.7468220285929217|-3.3082945144868994|-3.5553468199349827|-3.3094850849224495|-3.0305210199980452|-4.0050839853468965|-3.6759408421222965|-4.019422152830178		0.100605	-2.58919
RAP2B	PIGM	3.54205	0.997379	-3.704884922143334|-4.2303469859833|-4.414081723290688|-4.01551185199517|-4.3718509427051515|-4.3006881998704625|-3.748553360179031|-3.5662456160204776|-4.44265177020301|-4.314041052089526|-4.449083857824666|-4.972638664124016|-5.016666666666667|-4.153986040888145|-4.30261760971275|-3.9234024756778676|-4.10631013272977|-4.01776355026989|-3.981472687142222|-4.173634124672068|-4.520831331980453|-4.291477546979599|-4.07869583082269|-3.9643639807477036|-4.13010192019669|-4.267601578956273|-3.838760045655092|-3.7550674211937776|-4.4127724585036106|-3.980753781391023|-4.043633261209265|-3.998478327978584|-4.004279703824547|-4.072452514843923|-4.133164432264526|-3.7807082818594653|-4.446999335374598|-4.156740632269931|-4.618206694708846|-4.156772284858016|-4.108395807382021|-4.305783197422333|-3.7870579746763635|-3.710093049187044|-4.34738479613142|-4.459730738365031|-3.985225548993004|-4.489295057221422|-4.172039045599272|-4.4036823912890535|-3.9919986601157404|-3.5619895734091465|-3.762293548411402|-4.178571387090602|-3.7296310293114403|-4.333940680160545|-4.432302918140272|-3.3166733579276|-3.9893354235394893|-4.097598128883435|-4.042711865151596|-3.784865509426678|-4.096751861469413|-3.5544949777493997|-4.266296788879535|-3.912131035940658|-3.716706097601531|-4.288341048092644|-4.164615388753582|-3.79978898583791|-4.016676416973674|-4.402852937264283|-4.083122447616859|-3.5318070874945673|-4.347206801353361|-4.023361874019431|-3.5569438845634282|-3.6453370098733235|-4.34257781820851|-4.2687495289711075|-3.9991035885980892|-3.9874545694404846|-3.477062493401733|-3.923608392837157|-4.232669616972369|-3.7235513958820916|-3.8199306535047426|-4.172667919833618|-3.8016448129564964|-4.122079512376559|-4.479631287661237|-3.77568195855809|-4.002412529379604|-4.274991906167617|-3.970924961252464|-4.0646381513612955|-3.754836001216526|-4.374903494140123|-4.093877141866007|-4.1833789785548925|-3.6722524647281416|-4.161386370636952|-3.8267568542734454|-4.403455257511124|-4.47400689443333|-4.082638567083489|-4.185774613215897|-4.387734288741537|-4.053942125155528|-4.2688097472322095|-4.137405018615845|-4.362434354811405|-4.134033914704273|-3.6759408421222965|-4.019422152830178		0.100605	-3.54205
RAP2B	NDUFB1	3.53896	0.997379	-3.704884922143334|-4.2303469859833|-4.414081723290688|-4.264232748011827|-4.3718509427051515|-4.54940909588712|-3.748553360179031|-3.5662456160204776|-4.44265177020301|-4.314041052089526|-4.697804753841324|-3.5167067084742922|-5.016666666666667|-4.153986040888145|-4.30261760971275|-3.9234024756778676|-4.10631013272977|-4.01776355026989|-4.230193583158879|-4.422355020688726|-4.46852223233313|-4.291477546979599|-4.07869583082269|-3.9643639807477036|-4.077792820549367|-4.267601578956273|-3.838760045655092|-3.7550674211937776|-4.360463358856286|-3.980753781391023|-4.043633261209265|-3.998478327978584|-4.004279703824547|-4.0201434151966|-4.133164432264526|-3.7807082818594653|-4.446999335374598|-4.104431532622607|-4.618206694708846|-4.104463185210693|-4.108395807382021|-4.305783197422333|-3.7870579746763635|-3.710093049187044|-4.34738479613142|-4.459730738365031|-3.985225548993004|-4.489295057221422|-4.172039045599272|-4.4036823912890535|-3.9919986601157404|-3.5619895734091465|-3.762293548411402|-4.178571387090602|-3.7296310293114403|-4.333940680160545|-3.879460949482491|-3.3166733579276|-3.9893354235394893|-4.045289029236112|-4.4675240202239355|-3.784865509426678|-4.096751861469413|-3.9793071328217384|-4.266296788879535|-3.912131035940658|-3.965426993618189|-4.288341048092644|-4.164615388753582|-3.79978898583791|-4.016676416973674|-4.402852937264283|-4.030813347969535|-3.5318070874945673|-4.347206801353361|-4.272082770036088|-3.5569438845634282|-3.6453370098733235|-4.591298714225168|-4.517470424987765|-3.9991035885980892|-4.236175465457142|-3.477062493401733|-3.923608392837157|-4.180360517325045|-4.14836355095443|-3.8199306535047426|-4.172667919833618|-3.8016448129564964|-4.122079512376559|-4.479631287661237|-3.77568195855809|-4.002412529379604|-3.970870833526494|-3.970924961252464|-4.0646381513612955|-4.480678151952846|-4.374903494140123|-4.342598037882664|-4.1833789785548925|-4.097064619800481|-4.161386370636952|-3.8267568542734454|-4.3511461578638|-4.47400689443333|-4.082638567083489|-4.133465513568574|-4.387734288741537|-4.053942125155528|-4.2688097472322095|-4.386125914632503|-4.362434354811405|-4.382754810720931|-3.6759408421222965|-4.019422152830178		0.100605	-3.53896
RALA	ACTN1	3.39022	0.997196	-3.704884922143334|-4.2303469859833|-4.414081723290688|-4.264232748011827|-4.091797751893695|-3.9943137628007777|-4.3718509427051515|-4.928509053342846|-3.5255933263067947|-3.5662456160204776|-4.44265177020301|-4.314041052089526|-4.697804753841324|-4.5735873711960995|-5.016666666666667|-4.05596474362421|-4.30261760971275|-3.9234024756778676|-4.10631013272977|-3.493773520733672|-4.308263544950624|-3.8472124687051275|-4.46852223233313|-4.291477546979599|-4.07869583082269|-3.7414039468754674|-4.077792820549367|-4.169580281692337|-4.217860003110818|-3.7550674211937776|-4.360463358856286|-3.980753781391023|-4.043633261209265|-3.423335775994985|-4.004279703824547|-4.0201434151966|-3.3361731306645717|-3.7807082818594653|-3.981001252816067|-4.1825014944143515|-4.219155401780928|-4.108395807382021|-3.480763172222134|-3.7870579746763635|-4.34738479613142|-3.4408906871487193|-3.985225548993004|-4.489295057221422|-3.852168998718979|-3.0752121726468435|-4.371098617571467|-2.9410895308648723|-3.1871509964278033|-3.9556113532183654|-3.7296310293114403|-3.8679425976020148|-4.209342884268036|-3.3166733579276|-3.9893354235394893|-4.045289029236112|-3.290321476912374|-3.784865509426678|-3.873791827597177|-3.9793071328217384|-4.168275491615598|-4.291230993396384|-4.344526951073915|-4.190319750828707|-2.6092168949657397|-3.4799189389576175|-4.164112915953386|-4.016676416973674|-4.4809228990560275|-4.10888330976128|-3.5318070874945673|-4.347206801353361|-4.272082770036088|-2.8221004897123176|-3.6453370098733235|-3.9703986716808943|-3.6178167814906628|-3.9991035885980892|-4.236175465457142|-3.477062493401733|-3.923608392837157|-4.180360517325045|-4.050342253690494|-3.8199306535047426|-3.7736166269057008|-4.180744770412223|-4.122079512376559|-4.381609990397301|-3.77568195855809|-3.536414446821073|-4.300752768312038|-3.071271317755361|-4.0646381513612955|-4.480678151952846|-4.374903494140123|-4.342598037882664|-4.1833789785548925|-4.097064619800481|-4.161386370636952|-3.9520948649358827|-4.47400689443333|-3.4203458393809902|-4.133465513568574|-3.921736206183007|-3.8309820912832917|-4.2688097472322095|-4.386125914632503|-4.362434354811405|-4.382754810720931|-3.013648114419798|-4.019422152830178		0.100648	-3.39022
RAP2B	ELOVL5	3.29731	0.993685	-3.704884922143334|-4.2303469859833|-4.414081723290688|-4.264232748011827|-4.3718509427051515|-4.54940909588712|-3.748553360179031|-3.5662456160204776|-4.44265177020301|-4.314041052089526|-4.228942914112937|-4.972638664124016|-5.016666666666667|-3.9861541968237395|-3.8337557699843625|-4.10631013272977|-3.3728104514858215|-4.230193583158879|-4.25452317662432|-4.291477546979599|-4.07869583082269|-3.9643639807477036|-4.077792820549367|-4.267601578956273|-3.838760045655092|-3.7550674211937776|-4.360463358856286|-3.980753781391023|-3.5747714214808775|-3.998478327978584|-4.004279703824547|-4.0201434151966|-4.133164432264526|-3.7807082818594653|-4.446999335374598|-4.104431532622607|-4.618206694708846|-4.104463185210693|-3.639533967653633|-4.305783197422333|-3.7870579746763635|-3.710093049187044|-3.577492960739052|-4.459730738365031|-3.985225548993004|-3.527085946815203|-3.9348205515606667|-3.523136820387353|-3.5619895734091465|-3.762293548411402|-4.178571387090602|-3.7296310293114403|-4.333940680160545|-3.3166733579276|-3.9893354235394893|-4.045289029236112|-4.4675240202239355|-3.784865509426678|-4.096751861469413|-3.9793071328217384|-3.6213436900954665|-3.912131035940658|-3.965426993618189|-4.288341048092644|-4.164615388753582|-3.79978898583791|-4.016676416973674|-4.402852937264283|-3.5318070874945673|-3.7022537025692928|-4.272082770036088|-3.5569438845634282|-3.6453370098733235|-4.591298714225168|-3.872517326203697|-3.9991035885980892|-3.477062493401733|-3.278655294053088|-4.180360517325045|-3.9805317068900243|-3.8199306535047426|-3.703806080105231|-3.8016448129564964|-3.9542476683121532|-4.479631287661237|-3.77568195855809|-4.002412529379604|-4.523712802184274|-3.970924961252464|-4.0646381513612955|-4.374903494140123|-3.873736198154277|-4.1833789785548925|-3.6282027800720935|-3.9935545265725456|-3.8267568542734454|-4.3511461578638|-3.829053795649262|-4.082638567083489|-3.9656336695041676|-4.387734288741537|-3.5850802854271406|-4.2688097472322095|-4.362434354811405|-3.737801711936862|-3.6759408421222965|-4.019422152830178		0.101465	-3.29731
RAP2B	SRPRB	2.7443	0.993685	-3.704884922143334|-4.2303469859833|-4.414081723290688|-2.977042735480276|-3.5318189615158198|-3.56324907901955|-3.748553360179031|-3.5662456160204776|-3.699529802021735|-3.0937978291885875|-3.234523482254092|-3.300097770228448|-5.016666666666667|-3.1098340770428887|-4.30261760971275|-3.4881269011567944|-4.01776355026989|-3.186041619313623|-3.5031417934517695|-3.1961730606869607|-4.07869583082269|-3.9643639807477036|-3.635700848032073|-3.825509606438979|-3.838760045655092|-3.7550674211937776|-3.44125013161933|-3.980753781391023|-3.6015412886919704|-3.998478327978584|-4.004279703824547|-3.277021447015324|-3.0378599459718885|-3.0375863136781898|-3.5277861081376414|-3.264399551433275|-4.618206694708846|-3.1183031683431226|-3.3652738392007446|-3.3196231805547627|-3.7870579746763635|-3.710093049187044|-3.1271415732304826|-2.619698757175699|-3.985225548993004|-3.5538558140262957|-2.7574704361158346|-3.8509366832624274|-3.5619895734091465|-3.762293548411402|-3.7364794145733073|-3.7296310293114403|-3.7157574485875697|-3.3166733579276|-3.547243451022195|-3.2052570480467795|-3.096013121992348|-3.784865509426678|-3.2567198802800816|-3.537215160304444|-3.5231748206982596|-3.0720990547513263|-3.965426993618189|-3.8462490755753493|-4.023553411900268|-3.79978898583791|-2.796433194072736|-2.9607609647469886|-3.5318070874945673|-3.1269635784524232|-3.0518395471351503|-3.5569438845634282|-3.6453370098733235|-3.2741454783161736|-3.2972272020868276|-3.3809203570251136|-3.477062493401733|-3.923608392837157|-3.5621772857520697|-2.6850822793671982|-3.8199306535047426|-3.7305759473163236|-3.8016448129564964|-4.122079512376559|-4.037539315143943|-3.77568195855809|-2.861350552526291|-3.3826508253309617|-3.970924961252464|-3.2246061701719637|-3.932811521622829|-3.4233848106457074|-4.1833789785548925|-3.1109046029329104|-3.7192943981196573|-3.8267568542734454|-3.511114176674468|-3.4878468775657607|-3.038486603238232|-3.089313549723317|-4.387734288741537|-4.053942125155528|-3.1277477703788965|-3.318282390966148|-3.3965947938533607|-3.6759408421222965|-2.535937495154659		0.101465	-2.7443
RAP2B	TAP2	3.42304	0.993685	-3.704884922143334|-4.2303469859833|-4.371976210503586|-4.264232748011827|-4.3718509427051515|-4.507303583100018|-3.748553360179031|-3.5662456160204776|-4.44265177020301|-4.271935539302424|-4.257759232382186|-3.97629064189759|-5.016666666666667|-4.153986040888145|-4.30261760971275|-4.10631013272977|-4.01776355026989|-4.230193583158879|-3.836181463551349|-4.291477546979599|-4.07869583082269|-3.9643639807477036|-4.077792820549367|-4.267601578956273|-3.838760045655092|-3.7550674211937776|-4.619387841733166|-3.980753781391023|-4.043633261209265|-3.998478327978584|-4.004279703824547|-4.0201434151966|-4.133164432264526|-3.7807082818594653|-4.446999335374598|-4.104431532622607|-4.618206694708846|-3.6644176637515535|-4.108395807382021|-4.305783197422333|-3.7870579746763635|-3.710093049187044|-4.6063092790083005|-4.459730738365031|-3.985225548993004|-3.8289035371481885|-4.4036823912890535|-3.9919986601157404|-3.5619895734091465|-3.762293548411402|-4.178571387090602|-3.7296310293114403|-4.333940680160545|-3.3166733579276|-4.248259906416369|-4.045289029236112|-4.4254185074368335|-3.784865509426678|-4.096751861469413|-3.9793071328217384|-4.266296788879535|-3.912131035940658|-3.965426993618189|-4.288341048092644|-4.164615388753582|-3.79978898583791|-4.016676416973674|-4.0597174288132|-3.5318070874945673|-4.347206801353361|-4.531007252912968|-3.5569438845634282|-3.6453370098733235|-3.947133210110104|-3.8733049208727017|-3.9991035885980892|-3.477062493401733|-3.923608392837157|-4.180360517325045|-4.14836355095443|-3.8199306535047426|-4.172667919833618|-3.8016448129564964|-4.3810039952534385|-4.479631287661237|-3.77568195855809|-4.002412529379604|-3.9375392450468976|-3.970924961252464|-4.0646381513612955|-4.374903494140123|-4.342598037882664|-4.1833789785548925|-3.8788678479576975|-4.420310853513832|-3.8267568542734454|-4.132949386021017|-4.431901381646229|-4.082638567083489|-4.392389996445453|-4.345628775954436|-4.053942125155528|-4.2688097472322095|-3.579966152530059|-4.382754810720931|-3.6759408421222965|-4.019422152830178		0.101465	-3.42304
RALA	RPL15	3.38411	0.990479	-3.704884922143334|-4.2303469859833|-4.414081723290688|-4.264232748011827|-4.091797751893695|-3.9943137628007777|-3.785038904885438|-3.222234368573162|-3.748553360179031|-3.5662456160204776|-3.6797484733276153|-4.314041052089526|-4.11099271602161|-3.2396985906260647|-5.016666666666667|-4.153986040888145|-4.30261760971275|-3.9234024756778676|-4.10631013272977|-4.01776355026989|-4.230193583158879|-4.422355020688726|-4.46852223233313|-4.291477546979599|-4.07869583082269|-3.9643639807477036|-4.077792820549367|-4.267601578956273|-3.838760045655092|-3.7550674211937776|-3.7736513210365725|-3.980753781391023|-4.043633261209265|-3.712696285822851|-4.004279703824547|-3.433331377376885|-2.643262407452869|-3.4949262397037324|-3.860187297554884|-2.9735514504526175|-2.2053198541883057|-4.104463185210693|-2.919523778234344|-4.305783197422333|-3.7870579746763635|-3.710093049187044|-3.107360244536363|-4.1739486962092975|-3.6994435068372713|-4.489295057221422|-4.172039045599272|-4.117900349133321|-3.9919986601157404|-3.5619895734091465|-3.762293548411402|-2.746661309256631|-3.7296310293114403|-4.333940680160545|-4.432302918140272|-3.3166733579276|-3.9893354235394893|-4.045289029236112|-3.880711982404221|-4.096751861469413|-3.9793071328217384|-4.266296788879535|-3.912131035940658|-3.965426993618189|-4.288341048092644|-2.7327053109196107|-3.79978898583791|-4.164112915953386|-4.016676416973674|-4.402852937264283|-4.030813347969535|-3.5318070874945673|-4.347206801353361|-3.3842407365523934|-3.5569438845634282|-3.6453370098733235|-3.703456680741473|-4.517470424987765|-3.9991035885980892|-4.236175465457142|-3.477062493401733|-3.3367963550174427|-4.180360517325045|-4.14836355095443|-3.8199306535047426|-4.172667919833618|-3.8016448129564964|-4.122079512376559|-4.479631287661237|-3.77568195855809|-2.5405392281681896|-4.237930760028542|-4.0646381513612955|-4.480678151952846|-2.7089102102727844|-4.056815995726931|-4.1833789785548925|-4.097064619800481|-4.161386370636952|-3.8267568542734454|-4.3511461578638|-4.47400689443333|-4.082638567083489|-3.002585431398584|-4.053942125155528|-4.2688097472322095|-4.386125914632503|-4.362434354811405|-4.382754810720931|-3.6759408421222965|-4.019422152830178		0.102216	-3.38411
RAP2B	SCD	3.44621	0.990298	-3.704884922143334|-3.6093501755059383|-3.3159636580936636|-3.6432359375344654|-4.3718509427051515|-3.8315022724017016|-3.748553360179031|-3.5662456160204776|-4.44265177020301|-3.994074237276145|-3.6788679346919246|-4.972638664124016|-5.016666666666667|-4.153986040888145|-4.30261760971275|-4.08737331358037|-4.01776355026989|-4.230193583158879|-3.0232069598277205|-4.272540727830199|-4.07869583082269|-3.9643639807477036|-4.058856001399968|-4.267601578956273|-3.8198232265056924|-3.7550674211937776|-4.341526539706887|-3.980753781391023|-4.043633261209265|-3.998478327978584|-4.004279703824547|-4.0201434151966|-4.133164432264526|-3.7807082818594653|-4.446999335374598|-4.085494713473207|-4.618206694708846|-4.104463185210693|-3.7884289925686394|-4.286846378272933|-3.7870579746763635|-3.710093049187044|-3.629477972646002|-4.440793919215631|-3.985225548993004|-3.8520722307858906|-4.3847455721396535|-3.6720318453023597|-3.5619895734091465|-3.762293548411402|-4.178571387090602|-3.7296310293114403|-4.013973865347165|-3.3166733579276|-3.9893354235394893|-4.045289029236112|-4.147557205410554|-3.784865509426678|-4.096751861469413|-3.9793071328217384|-4.266296788879535|-3.912131035940658|-3.965426993618189|-4.288341048092644|-4.164615388753582|-3.7808521666885104|-4.016676416973674|-4.082886122450902|-3.5318070874945673|-4.02723998653998|-4.272082770036088|-3.5569438845634282|-3.6453370098733235|-3.970301903747806|-4.498533605838366|-3.9801667694486893|-3.477062493401733|-3.904671573687757|-4.180360517325045|-4.14836355095443|-3.8199306535047426|-4.153731100684218|-3.8016448129564964|-4.122079512376559|-4.479631287661237|-3.77568195855809|-4.002412529379604|-3.9027159917069127|-3.970924961252464|-4.045701332211896|-4.374903494140123|-4.342598037882664|-4.1833789785548925|-4.097064619800481|-3.841419555823571|-3.8267568542734454|-4.3511461578638|-4.47400689443333|-4.082638567083489|-3.8134986987551924|-4.067767473928156|-4.053942125155528|-4.24987292808281|-3.866376280942342|-3.7617580002435687|-3.6759408421222965|-4.019422152830178		0.102259	-3.44621
RALB	CAND1	3.13156	0.989725	-3.704884922143334|-3.843130842703036|-4.414081723290688|-3.6040153326678253|-3.3772226742271005|-4.033066351792795|-4.042626746402574|-3.1257636869801804|-3.748553360179031|-3.5662456160204776|-4.44265177020301|-3.6837868601229666|-4.172285912394779|-3.8450598313495084|-5.016666666666667|-4.669859884599824|-3.915401466432485|-3.661125069005903|-4.10631013272977|-3.3295174113256443|-4.230193583158879|-3.682956359297099|-3.0867689847543676|-4.108381386355259|-4.07869583082269|-3.9643639807477036|-3.7485686242467895|-3.8803854356760086|-3.7550674211937776|-4.0981859521843225|-4.496627625102702|-3.9574471135929814|-3.998478327978584|-4.004279703824547|-2.709942456207452|-3.0579736689497063|-3.9955521299071632|-4.360813187758315|-3.620305376334286|-4.618206694708846|-2.8141570549384847|-3.721179664101756|-4.520627045470031|-3.7870579746763635|-3.271724383459398|-4.386137385123437|-4.021362072637385|-3.985225548993004|-3.3330710429973838|-4.172039045599272|-4.141404984617089|-3.229118902874591|-3.5619895734091465|-4.178571387090602|-4.548784528208243|-3.5502367531799135|-3.3166733579276|-4.028088012531506|-4.26013287728381|-3.837269828257376|-3.784865509426678|-3.913655700845074|-4.180110641263251|-3.912131035940658|-4.288341048092644|-4.164615388753582|-3.79978898583791|-3.2820467509930276|-2.769122267122416|-4.918726780975962|-3.267933590728385|-3.5318070874945673|-3.7838993990174155|-3.9428585737335107|-3.5569438845634282|-3.6453370098733235|-3.903052575280922|-3.6183709207286268|-3.6118874453178247|-4.053079304832803|-1.5187200730371568|-2.7877493421580746|-3.7099948852267848|-4.034774501552441|-3.9895717592092783|-4.035893364760276|-4.694475135708935|-3.77568195855809|-3.439105127043658|-4.340616641559935|-3.340670769285905|-3.8023607446893313|-3.8504239599862875|-4.28871734652384|-3.9553818946023998|-4.1833789785548925|-3.533757217464535|-3.4468112929703567|-3.9639300145835357|-4.512759483425348|-4.082638567083489|-4.649339357280253|-3.5611854516310104|-3.939585550929632|-3.4706359941851943|-4.276248207195121|-3.8572359692743845|-3.6759408421222965|-4.019422152830178		0.102394	-3.13156
RALA	MDH2	3.01164	0.988931	-3.704884922143334|-4.2303469859833|-4.414081723290688|-4.150046122672316|-4.091797751893695|-3.1019758870776233|-3.111536281687403|-2.8789199697803216|-3.748553360179031|-3.5662456160204776|-4.027435149199518|-4.314041052089526|-3.5836181285018136|-2.761542025776449|-5.016666666666667|-4.153986040888145|-3.8874009887092575|-3.9234024756778676|-4.10631013272977|-2.699456942274454|-3.41703695348335|-4.007138399685234|-4.0533056113296375|-4.177290921640088|-3.9645092054831794|-3.9643639807477036|-4.077792820549367|-3.5513549622887997|-3.838760045655092|-3.6408807958542666|-3.644216742188813|-3.5655371603875308|-4.043633261209265|-3.106140452255429|-4.004279703824547|-4.0201434151966|-2.8148578242690907|-3.7807082818594653|-4.446999335374598|-4.104431532622607|-3.7258688189856914|-3.9902765598711816|-4.108395807382021|-3.413445321699178|-3.0708113580088905|-3.5959064238475325|-4.34738479613142|-4.34554411302552|-3.570008927989512|-4.489295057221422|-3.279701169876117|-4.2894957659495425|-2.6473631133979554|-3.5619895734091465|-3.0460469317439287|-3.110142252311766|-3.7296310293114403|-4.333940680160545|-4.432302918140272|-3.3166733579276|-3.9893354235394893|-3.9311024038966003|-4.052307399220443|-3.681535240465921|-3.2630605161542654|-4.266296788879535|-3.912131035940658|-3.851240368278678|-4.288341048092644|-4.164615388753582|-3.79978898583791|-2.426677000215975|-4.016676416973674|-3.589696307588753|-3.217656718294005|-2.815560470827094|-3.5340501716778316|-4.272082770036088|-3.5569438845634282|-3.6453370098733235|-3.176082093221676|-3.500193812656311|-3.2828569719306158|-4.236175465457142|-3.477062493401733|-2.6632937318194077|-3.765143896321553|-3.5570556708952568|-3.8199306535047426|-3.058481294494107|-3.8016448129564964|-4.122079512376559|-3.5872934119380826|-3.3604653375545976|-3.2861659127121303|-3.932404922125101|-3.047361539029841|-4.480678151952846|-4.374903494140123|-4.342598037882664|-4.1833789785548925|-4.097064619800481|-4.161386370636952|-3.8267568542734454|-3.1230161802174523|-4.47400689443333|-4.082638567083489|-4.133465513568574|-4.053942125155528|-3.8535931262287173|-3.4268412492787346|-3.248247729471893|-4.382754810720931|-3.6759408421222965|-3.303175536162705		0.102582	-3.01164
RALA	CD207	3.61174	0.988931	-3.704884922143334|-4.2303469859833|-4.414081723290688|-4.264232748011827|-4.091797751893695|-3.9943137628007777|-4.3718509427051515|-4.54940909588712|-3.748553360179031|-3.5662456160204776|-4.44265177020301|-4.314041052089526|-4.697804753841324|-4.972638664124016|-5.016666666666667|-4.153986040888145|-4.30261760971275|-3.9234024756778676|-4.10631013272977|-4.01776355026989|-4.230193583158879|-4.422355020688726|-4.46852223233313|-4.291477546979599|-4.07869583082269|-3.9643639807477036|-4.077792820549367|-4.267601578956273|-3.838760045655092|-3.7550674211937776|-4.360463358856286|-3.980753781391023|-4.043633261209265|-3.998478327978584|-4.004279703824547|-4.0201434151966|-4.133164432264526|-3.7807082818594653|-4.446999335374598|-4.104431532622607|-4.618206694708846|-4.104463185210693|-4.108395807382021|-4.305783197422333|-3.7870579746763635|-3.710093049187044|-4.34738479613142|-4.459730738365031|-3.985225548993004|-4.489295057221422|-4.172039045599272|-4.4036823912890535|-3.9919986601157404|-3.5619895734091465|-3.762293548411402|-4.178571387090602|-3.7296310293114403|-4.333940680160545|-4.432302918140272|-3.3166733579276|-3.9893354235394893|-4.045289029236112|-4.4675240202239355|-4.096751861469413|-3.9793071328217384|-4.266296788879535|-3.912131035940658|-3.965426993618189|-4.288341048092644|-4.164615388753582|-3.79978898583791|-4.164112915953386|-4.016676416973674|-4.402852937264283|-4.030813347969535|-3.5318070874945673|-4.347206801353361|-4.272082770036088|-3.5569438845634282|-3.6453370098733235|-4.591298714225168|-3.6811617505880823|-3.9991035885980892|-4.236175465457142|-3.477062493401733|-3.923608392837157|-4.180360517325045|-4.14836355095443|-3.8199306535047426|-4.172667919833618|-3.8016448129564964|-4.122079512376559|-4.479631287661237|-3.77568195855809|-4.002412529379604|-3.620457338153978|-4.0646381513612955|-4.480678151952846|-4.374903494140123|-4.342598037882664|-4.1833789785548925|-4.097064619800481|-4.161386370636952|-3.8267568542734454|-4.3511461578638|-4.47400689443333|-4.082638567083489|-4.133465513568574|-4.053942125155528|-4.2688097472322095|-4.386125914632503|-4.362434354811405|-4.382754810720931|-3.6759408421222965|-4.019422152830178		0.102582	-3.61174
RAP2B	ARL5B	3.36581	0.988527	-3.704884922143334|-4.2303469859833|-4.414081723290688|-3.4659332565443393|-4.3718509427051515|-3.927200863475313|-3.748553360179031|-3.5662456160204776|-4.44265177020301|-3.5157415606220375|-3.3766265170934986|-4.972638664124016|-5.016666666666667|-4.153986040888145|-4.30261760971275|-4.10631013272977|-4.01776355026989|-4.230193583158879|-4.422355020688726|-3.970299310231773|-4.07869583082269|-3.9643639807477036|-4.077792820549367|-4.267601578956273|-3.838760045655092|-3.7550674211937776|-4.039285122108461|-3.980753781391023|-3.722455024461439|-3.998478327978584|-4.004279703824547|-3.698965178448774|-4.133164432264526|-3.4595300451116398|-4.446999335374598|-4.104431532622607|-4.618206694708846|-4.104463185210693|-4.108395807382021|-4.305783197422333|-3.7870579746763635|-3.710093049187044|-3.4241465680556327|-4.459730738365031|-3.985225548993004|-3.8508608088514458|-4.4036823912890535|-3.9919986601157404|-3.5619895734091465|-3.762293548411402|-4.178571387090602|-3.7296310293114403|-4.333940680160545|-3.3166733579276|-3.668157186791664|-4.045289029236112|-4.146345783476109|-3.784865509426678|-4.096751861469413|-3.9793071328217384|-3.2461485477956904|-3.912131035940658|-3.965426993618189|-3.666132815680837|-4.164615388753582|-3.79978898583791|-4.016676416973674|-3.780644704852476|-3.5318070874945673|-3.548907309885873|-4.272082770036088|-3.5569438845634282|-3.6453370098733235|-3.4919692270936986|-3.5942321969119773|-3.9991035885980892|-3.477062493401733|-3.923608392837157|-4.180360517325045|-4.14836355095443|-3.8199306535047426|-4.172667919833618|-3.8016448129564964|-4.122079512376559|-4.479631287661237|-3.77568195855809|-4.002412529379604|-4.523712802184274|-3.970924961252464|-4.0646381513612955|-4.374903494140123|-4.342598037882664|-4.1833789785548925|-4.097064619800481|-3.840208133889126|-3.8267568542734454|-4.3511461578638|-3.851798662021524|-4.082638567083489|-4.133465513568574|-4.387734288741537|-4.053942125155528|-4.2688097472322095|-4.362434354811405|-4.382754810720931|-3.6759408421222965|-4.019422152830178		0.102677	-3.36581
KRAS	MON2	2.97945	0.987495	-3.704884922143334|-4.414081723290688|-3.121683760499506|-3.6932065523651643|-4.246834991325219|-3.748553360179031|-3.5662456160204776|-4.7947570735427405|-3.3824571042911007|-4.4216539804718025|-5.016666666666667|-4.153986040888145|-3.955752908716461|-4.282324177013819|-4.36986885360962|-4.230193583158879|-3.43203764320625|-4.07869583082269|-3.9643639807477036|-3.6169847672462416|-3.838760045655092|-3.7550674211937776|-3.980753781391023|-3.742526050773651|-3.998478327978584|-4.004279703824547|-4.133164432264526|-4.132813585199195|-4.197044647386366|-4.058596827290299|-4.572371989376538|-4.305783197422333|-3.7870579746763635|-3.1079558430874488|-5.112866037368741|-3.985225548993004|-3.1833889639040396|-4.4036823912890535|-3.5619895734091465|-4.4154288474151135|-4.178571387090602|-3.7296310293114403|-3.7566270577859826|-3.5056546205271726|-3.0155661474919864|-4.22130307352016|-3.784865509426678|-4.4488571648091435|-3.854291181441806|-3.912131035940658|-4.141441037902238|-3.662722746143526|-4.164615388753582|-3.79978898583791|-3.5906304699297604|-4.014595551109769|-3.5318070874945673|-3.52322084563741|-3.5569438845634282|-3.6453370098733235|-3.477062493401733|-3.923608392837157|-3.6875554976513047|-3.8199306535047426|-3.9807051788230723|-3.6096820719459504|-4.479631287661237|-3.77568195855809|-4.002412529379604|-3.477932224577937|-3.7536022092449515|-4.550917538424172|-4.1833789785548925|-3.4798921532771563|-3.2579104737060653|-4.082638567083489|-4.406047428495258|-3.620916761753824|-3.6759408421222965|-4.019422152830178		0.102921	-2.97945
KRAS	RAB6B	3.24644	0.987495	-3.704884922143334|-4.414081723290688|-4.091797751893695|-3.9943137628007777|-4.115883009940195|-3.748553360179031|-3.5662456160204776|-4.44265177020301|-4.697804753841324|-4.114610740031097|-5.016666666666667|-4.153986040888145|-3.745619681283811|-4.10631013272977|-4.01776355026989|-3.9742256503939224|-3.5643270965958065|-4.07869583082269|-3.9643639807477036|-4.077792820549367|-3.1056708581704724|-3.4990994884288202|-3.724785848626066|-4.043633261209265|-3.998478327978584|-4.004279703824547|-4.133164432264526|-3.7807082818594653|-4.1910314026096405|-4.104431532622607|-4.618206694708846|-4.305783197422333|-3.7870579746763635|-3.710093049187044|-4.459730738365031|-3.985225548993004|-3.119383772149628|-4.4036823912890535|-3.5619895734091465|-3.762293548411402|-3.445482199605982|-3.7296310293114403|-3.7769427517316068|-2.7613616374044967|-3.3166733579276|-3.488291100807173|-3.784865509426678|-4.096751861469413|-2.6441579540091564|-3.912131035940658|-2.8643610208389747|-4.032373115327687|-4.164615388753582|-3.79978898583791|-3.760708484208717|-3.6697637497796634|-3.5318070874945673|-4.091238868588404|-3.5569438845634282|-3.6453370098733235|-3.477062493401733|-3.923608392837157|-4.14836355095443|-3.8199306535047426|-3.9166999870686605|-3.8016448129564964|-3.5246933505602613|-3.5197140257931325|-4.002412529379604|-3.970924961252464|-3.923680223523908|-4.374903494140123|-3.6263810501259544|-3.8267568542734454|-3.7409177069487107|-4.082638567083489|-4.053942125155528|-3.825756882291992|-3.419972909357339|-4.019422152830178		0.102921	-3.24644
KRAS	HEATR1	3.15409	0.987495	-3.704884922143334|-4.414081723290688|-3.702863229508471|-4.7515072760937915|-4.283946415983909|-3.748553360179031|-3.5662456160204776|-4.421694033112381|-3.6841462554921938|-4.048590940041443|-5.016666666666667|-4.153986040888145|-4.30261760971275|-4.10631013272977|-4.01776355026989|-4.230193583158879|-3.900794933028911|-4.07869583082269|-3.9643639807477036|-3.7935936486841557|-3.838760045655092|-3.7550674211937776|-3.980753781391023|-4.043633261209265|-3.998478327978584|-4.004279703824547|-4.589327949893559|-3.7807082818594653|-5.204192848667612|-4.384503791195958|-4.773340216673898|-4.305783197422333|-3.7870579746763635|-3.052313214509239|-4.459730738365031|-3.985225548993004|-3.7693673157947734|-4.4036823912890535|-3.5619895734091465|-4.519487061704416|-4.178571387090602|-4.185794546940473|-3.887014210797634|-4.490526427097267|-3.3166733579276|-4.045289029236112|-3.784865509426678|-4.096751861469413|-4.25937939139509|-3.912131035940658|-4.722620506911203|-4.142444574393714|-4.164615388753582|-3.79978898583791|-4.074899925930669|-4.402852937264283|-3.5318070874945673|-4.104400314646375|-3.5569438845634282|-3.6453370098733235|-3.477062493401733|-3.923608392837157|-4.303497072919481|-3.8199306535047426|-4.452740178406969|-4.2578083305855285|-4.479631287661237|-3.77568195855809|-4.282484787952955|-3.8830204345312205|-4.392773625231603|-5.132097007433137|-4.1833789785548925|-3.4078591085107774|-4.00075148634807|-4.082638567083489|-4.51010564278456|-3.817729029280025|-3.6759408421222965|-4.019422152830178		0.102921	-3.15409
KRAS	TRIP13	2.94121	0.987495	-3.704884922143334|-4.414081723290688|-3.597550498501762|-3.2782177597924878|-3.2085969083546426|-3.7314273615067597|-3.5662456160204776|-4.44265177020301|-3.2182807572700973|-3.9555126654517454|-5.016666666666667|-4.153986040888145|-4.30261760971275|-4.10631013272977|-4.01776355026989|-2.721705890652336|-3.7062590176804364|-4.07869583082269|-3.9643639807477036|-3.3616968175410773|-3.838760045655092|-3.7550674211937776|-3.980753781391023|-3.5493860078173314|-3.998478327978584|-3.987153705152276|-3.0746457484340306|-3.7807082818594653|-4.429873336702327|-3.6101842792306735|-4.618206694708846|-4.305783197422333|-3.7870579746763635|-3.710093049187044|-4.459730738365031|-3.985225548993004|-3.216896553445845|-4.4036823912890535|-3.5619895734091465|-3.762293548411402|-3.316347348404074|-3.7296310293114403|-3.5386634311046308|-3.335995673420376|-3.3166733579276|-3.2500117801801967|-3.7677395107544074|-3.301474612413499|-3.117083094135211|-3.912131035940658|-3.965426993618189|-3.9701850537563916|-4.164615388753582|-3.79978898583791|-4.016676416973674|-3.0433042577698055|-3.5146810888222966|-3.0513272017282613|-3.539817885891157|-3.6453370098733235|-3.477062493401733|-3.923608392837157|-3.8302075566181784|-3.8199306535047426|-3.6784206664416845|-3.8016448129564964|-4.479631287661237|-3.77568195855809|-3.286316526371314|-3.970924961252464|-3.7645821489445566|-4.357777495467852|-4.1833789785548925|-3.8267568542734454|-3.377699649713435|-4.082638567083489|-4.053942125155528|-3.2195007763704213|-3.1816935887303632|-4.019422152830178		0.102921	-2.94121
KRAS	GEMIN8	3.21528	0.987495	-3.704884922143334|-4.414081723290688|-4.091797751893695|-3.9943137628007777|-4.181635040957865|-3.748553360179031|-3.5662456160204776|-4.44265177020301|-4.697804753841324|-4.972638664124016|-5.016666666666667|-2.81764210346262|-4.30261760971275|-4.10631013272977|-4.01776355026989|-4.230193583158879|-4.232139118941439|-4.07869583082269|-3.9643639807477036|-4.077792820549367|-3.838760045655092|-3.7550674211937776|-3.980753781391023|-4.043633261209265|-3.998478327978584|-4.004279703824547|-4.133164432264526|-3.7807082818594653|-3.779662178907648|-4.104431532622607|-4.618206694708846|-4.305783197422333|-3.7870579746763635|-2.519877147439756|-4.459730738365031|-3.985225548993004|-4.489295057221422|-4.4036823912890535|-3.5619895734091465|-3.762293548411402|-4.178571387090602|-3.7296310293114403|-4.333940680160545|-4.432302918140272|-3.3166733579276|-4.045289029236112|-3.784865509426678|-4.096751861469413|-3.9793071328217384|-3.912131035940658|-3.965426993618189|-4.288341048092644|-4.164615388753582|-3.79978898583791|-4.016676416973674|-4.402852937264283|-3.5318070874945673|-4.347206801353361|-3.5569438845634282|-3.6453370098733235|-2.809725336934783|-3.923608392837157|-4.14836355095443|-3.8199306535047426|-4.172667919833618|-3.8016448129564964|-4.479631287661237|-3.77568195855809|-4.002412529379604|-3.970924961252464|-4.480678151952846|-3.8836575967288542|-4.1833789785548925|-2.682298443086833|-4.47400689443333|-4.082638567083489|-4.053942125155528|-2.8915089133096616|-3.6759408421222965|-4.019422152830178		0.102921	-3.21528
KRAS	TNPO1	2.79157	0.987495	-3.704884922143334|-4.414081723290688|-3.1266813221396883|-3.9943137628007777|-3.971005943389707|-3.748553360179031|-3.5662456160204776|-4.342836766551547|-3.9611676526026867|-4.504846875177958|-5.016666666666667|-3.3851642562781064|-4.30261760971275|-4.10631013272977|-3.5499717613238317|-4.607499834227078|-3.7204800257093003|-4.07869583082269|-3.9643639807477036|-4.455099071617566|-3.838760045655092|-3.7550674211937776|-3.980753781391023|-3.575841472263207|-3.8986633243271203|-4.381585954892746|-4.133164432264526|-4.158014532927664|-3.569033081339491|-3.5274952742514807|-4.618206694708846|-4.305783197422333|-3.7870579746763635|-2.9412712645770043|-4.234976998105267|-4.0615018043972215|-4.866601308289621|-4.479958646693271|-3.5619895734091465|-3.060418553431976|-4.178571387090602|-2.930846021323958|-4.333940680160545|-4.432302918140272|-2.848881568981542|-4.045289029236112|-3.784865509426678|-4.096751861469413|-3.879492129170275|-3.912131035940658|-3.497635204672131|-4.665647299160843|-4.064800385102118|-3.79978898583791|-2.7605142124622866|-4.402852937264283|-3.5318070874945673|-3.9463618020379165|-3.5569438845634282|-3.6453370098733235|-3.477062493401733|-3.8237933891856932|-4.14836355095443|-3.8199306535047426|-4.072852916182154|-3.13755837886647|-4.254877547401474|-3.77568195855809|-4.002412529379604|-3.0260119175867435|-4.3808631483013825|-4.374903494140123|-4.5606852296230915|-3.358965065327387|-4.47400689443333|-4.082638567083489|-4.431248376223727|-4.382754810720931|-4.053247093190495|-4.019422152830178		0.102921	-2.79157
KRAS	TUBGCP3	3.26899	0.987495	-3.704884922143334|-3.2476113050493316|-3.7034785840359827|-3.9943137628007777|-4.080441787855496|-3.748553360179031|-3.5662456160204776|-4.054332602345298|-3.517093896485358|-4.137161464924085|-5.016666666666667|-4.153986040888145|-4.30261760971275|-4.10631013272977|-4.01776355026989|-4.230193583158879|-3.556914598111351|-4.07869583082269|-3.9643639807477036|-3.61029240664403|-3.838760045655092|-3.7550674211937776|-3.980753781391023|-4.043633261209265|-3.998478327978584|-4.004279703824547|-4.133164432264526|-3.7807082818594653|-3.7576501718529043|-3.3011390167940764|-4.229887526851133|-4.305783197422333|-3.7870579746763635|-3.7197138900013687|-4.770381574843337|-3.985225548993004|-3.595825911043803|-4.7143332277673595|-3.5619895734091465|-3.762293548411402|-4.188192227904927|-3.7296310293114403|-3.7994934766245945|-4.265832499898916|-3.3166733579276|-4.045289029236112|-3.784865509426678|-3.629251447564076|-4.289957969300045|-3.912131035940658|-3.965426993618189|-4.288341048092644|-4.164615388753582|-3.79978898583791|-4.016676416973674|-3.9353525233589455|-3.5318070874945673|-3.3356383430977483|-3.5569438845634282|-3.6453370098733235|-3.477062493401733|-3.923608392837157|-3.981893132713074|-3.8199306535047426|-4.182288760647943|-3.8016448129564964|-4.479631287661237|-3.77568195855809|-4.002412529379604|-4.28157579773077|-4.490298992767171|-4.208433075898767|-4.1833789785548925|-3.8267568542734454|-4.0856877265756175|-4.082638567083489|-4.053942125155528|-3.994435642863218|-3.6759408421222965|-4.019422152830178		0.102921	-3.26899
KRAS	RBBP4	3.0672	0.987495	-3.445773710408035|-4.154970511555389|-4.091797751893695|-3.7352025510654787|-4.112739730969853|-3.748553360179031|-3.5662456160204776|-3.785600549795674|-4.262602283050344|-3.306987271954762|-5.016666666666667|-4.153986040888145|-4.30261760971275|-3.8471989209944706|-4.01776355026989|-3.6700523757595995|-3.3850925585697835|-4.07869583082269|-3.9643639807477036|-4.1197116044780495|-3.838760045655092|-3.7550674211937776|-3.980753781391023|-4.043633261209265|-3.998478327978584|-4.004279703824547|-2.8963296152403797|-3.7807082818594653|-2.9704041794253926|-3.845320320887308|-4.183004223917866|-3.6487319770149957|-3.7870579746763635|-3.710093049187044|-3.5985595353017694|-3.985225548993004|-4.489295057221422|-3.9684799204980736|-3.5619895734091465|-3.762293548411402|-3.7433689162996213|-3.7296310293114403|-3.898738209369565|-4.432302918140272|-3.3166733579276|-3.7861778175008123|-3.784865509426678|-4.096751861469413|-3.9793071328217384|-2.8748685738217157|-3.965426993618189|-4.288341048092644|-4.164615388753582|-3.8417077697665922|-4.016676416973674|-4.143741725528984|-3.5318070874945673|-4.088095589618062|-3.2978326728281293|-3.6872557938020054|-3.477062493401733|-3.26655717242982|-3.8892523392191314|-3.8199306535047426|-4.172667919833618|-3.8016448129564964|-4.479631287661237|-3.77568195855809|-2.965150067260661|-3.970924961252464|-4.480678151952846|-4.115792282404824|-4.1833789785548925|-3.8267568542734454|-4.03880442364235|-3.0453761049645465|-4.053942125155528|-3.310730242342776|-3.4168296303869976|-4.019422152830178		0.102921	-3.0672
KRAS	PFKM	3.22821	0.987495	-3.704884922143334|-4.414081723290688|-4.091797751893695|-4.0211465313828985|-4.222592452231591|-3.748553360179031|-3.5662456160204776|-3.8162720250097877|-3.6454562763758203|-3.9202901866585127|-5.016666666666667|-4.180818809470266|-4.30261760971275|-4.10631013272977|-3.391383805076667|-3.444112995098145|-4.148157793606866|-4.07869583082269|-3.9643639807477036|-4.077792820549367|-3.166622809901194|-3.7550674211937776|-3.980753781391023|-4.043633261209265|-3.998478327978584|-4.004279703824547|-4.1599972008466475|-3.7807082818594653|-4.446999335374598|-4.131264301204728|-4.946069458954947|-3.7885479216541773|-3.7870579746763635|-3.710093049187044|-3.42586566659354|-3.985225548993004|-3.972059781453267|-3.6176018032283186|-3.5619895734091465|-3.762293548411402|-3.2511616462333977|-3.7296310293114403|-4.059743453078685|-3.4177430015641677|-3.3435061265097206|-3.8960305387625507|-3.784865509426678|-4.096751861469413|-3.830048642348178|-3.7628725454670975|-3.965426993618189|-4.315173816674764|-3.890418161671721|-3.79978898583791|-3.8674179265001136|-3.730715701510385|-3.5318070874945673|-3.352850270865544|-3.5569438845634282|-3.6453370098733235|-3.477062493401733|-4.251471157083259|-3.6311282751862755|-3.8199306535047426|-3.8984706927517574|-3.8016448129564964|-4.479631287661237|-3.77568195855809|-4.002412529379604|-3.970924961252464|-4.480678151952846|-4.374903494140123|-4.1833789785548925|-3.8267568542734454|-4.023718408295789|-4.10947133566561|-4.3818048894016295|-4.0116475706310135|-3.6759408421222965|-4.019422152830178		0.102921	-3.22821
KRAS	ACOT8	3.18912	0.987495	-3.704884922143334|-4.414081723290688|-4.021557167223158|-3.1459219277465964|-3.097490375378689|-3.748553360179031|-3.5662456160204776|-4.44265177020301|-3.348810568217958|-4.601368083789498|-5.016666666666667|-4.153986040888145|-3.4542257746585685|-4.10631013272977|-4.01776355026989|-3.2568630114963986|-3.5070163960039316|-4.07869583082269|-3.9643639807477036|-3.3085822315428106|-3.838760045655092|-3.7550674211937776|-3.980753781391023|-4.043633261209265|-3.998478327978584|-4.004279703824547|-4.133164432264526|-3.7807082818594653|-4.37675875070406|-3.733160952288088|-4.618206694708846|-4.305783197422333|-3.7870579746763635|-3.710093049187044|-4.088460158030512|-3.985225548993004|-3.941933217831222|-4.333441806618516|-3.5619895734091465|-3.762293548411402|-4.178571387090602|-3.7296310293114403|-3.9626700998260262|-3.8849410787500718|-3.3166733579276|-3.0208059351262486|-3.784865509426678|-3.7254812811348947|-3.9793071328217384|-3.5408604556061394|-3.965426993618189|-4.218100463422106|-4.164615388753582|-3.729548401167372|-3.645405836639155|-3.4295223656018017|-3.5318070874945673|-2.879026208010786|-3.5569438845634282|-3.6453370098733235|-3.477062493401733|-3.923608392837157|-3.7770929706199117|-3.749690068834205|-3.625306080443418|-3.8016448129564964|-4.479631287661237|-3.77568195855809|-4.002412529379604|-3.970924961252464|-4.480678151952846|-4.374903494140123|-4.1833789785548925|-3.8267568542734454|-4.102736314098812|-4.082638567083489|-4.053942125155528|-4.312514226050393|-3.6759408421222965|-4.019422152830178		0.102921	-3.18912
KRAS	C5orf15	3.25471	0.987495	-3.704884922143334|-4.414081723290688|-4.091797751893695|-3.9943137628007777|-4.3718509427051515|-3.748553360179031|-3.5662456160204776|-4.44265177020301|-3.7019213200361567|-4.219793279005144|-5.016666666666667|-4.153986040888145|-4.30261760971275|-4.10631013272977|-4.01776355026989|-4.079408189367968|-3.794448372178153|-4.07869583082269|-3.9643639807477036|-4.077792820549367|-3.838760045655092|-3.7550674211937776|-3.980753781391023|-3.2907878760903913|-3.998478327978584|-4.004279703824547|-4.133164432264526|-3.7807082818594653|-4.446999335374598|-4.104431532622607|-4.618206694708846|-4.305783197422333|-3.7870579746763635|-3.710093049187044|-3.609975340238101|-3.985225548993004|-4.489295057221422|-4.4036823912890535|-3.5619895734091465|-3.762293548411402|-4.178571387090602|-3.7296310293114403|-4.333940680160545|-4.432302918140272|-3.3166733579276|-4.045289029236112|-3.784865509426678|-4.096751861469413|-3.9793071328217384|-3.912131035940658|-3.965426993618189|-4.288341048092644|-4.164615388753582|-3.79978898583791|-4.016676416973674|-4.2520675434733715|-3.5318070874945673|-4.347206801353361|-3.5569438845634282|-3.6453370098733235|-3.477062493401733|-3.923608392837157|-4.14836355095443|-3.8199306535047426|-4.172667919833618|-3.8016448129564964|-4.479631287661237|-3.77568195855809|-4.002412529379604|-3.970924961252464|-3.852771503442273|-4.374903494140123|-4.1833789785548925|-3.8267568542734454|-4.47400689443333|-4.082638567083489|-4.053942125155528|-3.9309394212660385|-3.6759408421222965|-4.019422152830178		0.102921	-3.25471
KRAS	AP3M1	3.29514	0.987495	-3.704884922143334|-4.414081723290688|-4.091797751893695|-3.9943137628007777|-4.407627444306136|-3.748553360179031|-3.5662456160204776|-3.8763682804760315|-4.0346112511062895|-4.972638664124016|-5.016666666666667|-4.153986040888145|-4.30261760971275|-4.10631013272977|-4.01776355026989|-4.230193583158879|-3.282040263234028|-4.07869583082269|-3.9643639807477036|-4.113569322150351|-3.838760045655092|-3.7550674211937776|-3.980753781391023|-4.043633261209265|-3.998478327978584|-4.004279703824547|-3.566880942537548|-3.7807082818594653|-3.704624586591938|-3.8391780385596093|-4.618206694708846|-3.7394997076953533|-3.7870579746763635|-3.710093049187044|-3.6504091999517576|-3.985225548993004|-4.489295057221422|-3.8373989015620746|-3.5619895734091465|-3.762293548411402|-3.913317893027604|-3.7296310293114403|-3.524619141747272|-4.432302918140272|-3.3166733579276|-4.045289029236112|-3.784865509426678|-4.096751861469413|-3.9793071328217384|-3.912131035940658|-3.965426993618189|-4.288341048092644|-4.164615388753582|-3.79978898583791|-4.016676416973674|-4.137599443201285|-3.5318070874945673|-3.42874079351502|-3.5569438845634282|-3.6453370098733235|-3.477062493401733|-3.923608392837157|-3.7070187978357514|-3.8199306535047426|-3.9074144257706203|-3.8016448129564964|-4.479631287661237|-3.77568195855809|-3.7371590353166058|-3.970924961252464|-4.480678151952846|-4.374903494140123|-4.1833789785548925|-3.8267568542734454|-4.47400689443333|-3.51635507735651|-4.053942125155528|-3.816471320993952|-3.6759408421222965|-4.019422152830178		0.102921	-3.29514
KRAS	ATP2A2	2.66959	0.987495	-3.704884922143334|-4.414081723290688|-3.0210037359602295|-2.6362780356889637|-3.692263552784755|-3.748553360179031|-3.5662456160204776|-3.7978264865418256|-3.3917980267335204|-3.4202228922442117|-5.016666666666667|-3.810190752890942|-4.30261760971275|-3.637576108124266|-4.4521195126563295|-4.230193583158879|-3.2885092590081713|-4.07869583082269|-3.9643639807477036|-3.432967536888182|-3.7959947533218696|-3.7550674211937776|-3.980753781391023|-2.737626534101461|-3.998478327978584|-4.004279703824547|-3.5675203946509666|-3.7807082818594653|-4.580325302097057|-3.3626962359533654|-4.618206694708846|-4.041169155472754|-3.44326268667916|-2.8891765064701778|-3.161692940928502|-3.378188826221219|-2.738959588790263|-3.2817358529082066|-3.5619895734091465|-3.762293548411402|-3.834776099093398|-3.4650169873618615|-3.6543532902401483|-2.633662770134558|-2.604901284635802|-4.045289029236112|-3.918191476149137|-4.096751861469413|-3.1349094942553495|-3.912131035940658|-3.1210293550518|-4.421667014815102|-4.121850096420359|-3.9331149525603686|-3.3718511333124894|-3.8372088996507228|-3.5318070874945673|-3.459343469005882|-3.5569438845634282|-3.6453370098733235|-3.477062493401733|-3.755904363895634|-3.8837495090048515|-3.9532566202272013|-3.565631197061833|-3.7588795206232737|-4.311927258719715|-3.77568195855809|-3.4367684917660437|-3.17483200226063|-3.063775765620211|-4.207199465198601|-3.2027615929705147|-3.4160147766456284|-3.389848916941883|-4.039873274750266|-3.488298087541968|-2.991035970406544|-3.6759408421222965|-3.4995356057772935		0.102921	-2.66959
RALA	NUTF2	3.5007	0.984159	-3.704884922143334|-3.7601194392115387|-4.414081723290688|-3.7940052012400654|-4.091797751893695|-3.9943137628007777|-2.947380886494065|-3.6020602943956956|-3.748553360179031|-3.5662456160204776|-4.44265177020301|-4.314041052089526|-4.697804753841324|-3.900351126024292|-5.016666666666667|-4.153986040888145|-4.30261760971275|-3.9234024756778676|-4.10631013272977|-4.01776355026989|-4.230193583158879|-4.422355020688726|-4.46852223233313|-3.821250000207837|-4.07869583082269|-3.9643639807477036|-4.077792820549367|-4.267601578956273|-3.838760045655092|-3.7550674211937776|-4.360463358856286|-3.5105262346192614|-4.043633261209265|-3.998478327978584|-4.004279703824547|-4.0201434151966|-4.133164432264526|-3.7807082818594653|-4.446999335374598|-4.104431532622607|-4.618206694708846|-4.104463185210693|-4.108395807382021|-3.8355556506505706|-3.7870579746763635|-3.710093049187044|-4.34738479613142|-4.459730738365031|-3.985225548993004|-4.489295057221422|-4.172039045599272|-4.4036823912890535|-3.9919986601157404|-3.5619895734091465|-3.762293548411402|-4.178571387090602|-3.7296310293114403|-4.333940680160545|-4.432302918140272|-3.3166733579276|-3.9893354235394893|-4.045289029236112|-4.4675240202239355|-4.096751861469413|-3.9793071328217384|-4.266296788879535|-3.912131035940658|-3.965426993618189|-4.288341048092644|-4.164615388753582|-3.79978898583791|-4.164112915953386|-4.016676416973674|-4.402852937264283|-4.030813347969535|-3.5318070874945673|-4.347206801353361|-4.272082770036088|-3.5569438845634282|-3.6453370098733235|-4.121071167453406|-4.517470424987765|-3.9991035885980892|-4.236175465457142|-3.477062493401733|-3.923608392837157|-4.180360517325045|-4.14836355095443|-3.8199306535047426|-4.172667919833618|-3.8016448129564964|-4.122079512376559|-4.479631287661237|-3.77568195855809|-4.002412529379604|-4.523712802184274|-4.0646381513612955|-4.480678151952846|-4.374903494140123|-4.342598037882664|-4.1833789785548925|-4.097064619800481|-4.161386370636952|-3.8267568542734454|-4.3511461578638|-4.47400689443333|-4.082638567083489|-4.133465513568574|-4.053942125155528|-4.2688097472322095|-4.386125914632503|-4.362434354811405|-4.382754810720931|-3.6759408421222965|-4.019422152830178		0.103715	-3.5007
RALA	FSCN1	3.61262	0.984159	-3.704884922143334|-4.349162637532812|-4.414081723290688|-4.264232748011827|-4.091797751893695|-3.9943137628007777|-4.3718509427051515|-3.8231267074223743|-3.748553360179031|-3.5662456160204776|-4.44265177020301|-4.314041052089526|-4.697804753841324|-4.313303065289884|-5.016666666666667|-4.153986040888145|-4.30261760971275|-3.9234024756778676|-4.10631013272977|-4.01776355026989|-4.349009234708391|-4.541170672238238|-4.46852223233313|-4.291477546979599|-4.07869583082269|-3.9643639807477036|-4.077792820549367|-4.267601578956273|-3.838760045655092|-3.7550674211937776|-4.360463358856286|-3.980753781391023|-4.043633261209265|-3.998478327978584|-4.004279703824547|-4.0201434151966|-3.7748588290943754|-3.7807082818594653|-4.446999335374598|-4.104431532622607|-4.618206694708846|-4.104463185210693|-4.108395807382021|-4.305783197422333|-3.7870579746763635|-3.5278787050725735|-4.34738479613142|-4.578546389914542|-3.985225548993004|-4.489295057221422|-4.172039045599272|-3.9204380515106023|-3.9919986601157404|-3.5619895734091465|-3.762293548411402|-4.178571387090602|-3.7296310293114403|-4.333940680160545|-4.432302918140272|-3.3166733579276|-3.9893354235394893|-4.045289029236112|-4.4675240202239355|-4.096751861469413|-3.9793071328217384|-4.266296788879535|-3.912131035940658|-3.965426993618189|-4.288341048092644|-4.164615388753582|-3.61757464172344|-4.164112915953386|-4.016676416973674|-4.521668588813794|-4.030813347969535|-3.3495927433800974|-4.347206801353361|-4.272082770036088|-3.5569438845634282|-3.6453370098733235|-4.591298714225168|-4.1591648218176145|-3.9991035885980892|-4.236175465457142|-3.477062493401733|-3.923608392837157|-4.180360517325045|-4.14836355095443|-3.8199306535047426|-4.172667919833618|-3.8016448129564964|-4.122079512376559|-4.479631287661237|-3.77568195855809|-4.121228180929115|-4.523712802184274|-4.0646381513612955|-4.480678151952846|-4.374903494140123|-4.342598037882664|-4.1833789785548925|-4.097064619800481|-4.161386370636952|-3.8267568542734454|-4.3511461578638|-4.47400689443333|-4.082638567083489|-4.133465513568574|-4.053942125155528|-4.2688097472322095|-4.386125914632503|-4.362434354811405|-4.382754810720931|-3.6759408421222965|-4.019422152830178		0.103715	-3.61262
RALA	PKP1	2.7727	0.984159	-3.704884922143334|-3.018338491114325|-4.414081723290688|-3.4434308791559216|-3.04251655452242|-4.287455246251708|-2.7899311627643826|-4.54940909588712|-3.748553360179031|-3.8593870994714083|-3.5316732709980165|-3.829031285156813|-4.990946237292255|-4.972638664124016|-5.016666666666667|-4.153986040888145|-4.30261760971275|-3.9234024756778676|-4.10631013272977|-3.3566625242814956|-3.6782370265955535|-4.1134365128116945|-3.807421206344736|-3.2228911944129366|-3.1413883928953474|-3.9643639807477036|-3.671964299664279|-3.8617730580711855|-3.2288115421140793|-2.9342655523378713|-4.176483587587555|-2.9516759701080346|-3.1906467089819577|-2.5756164677947155|-3.1213299282197964|-4.31328489864753|-4.133164432264526|-3.2956985149267526|-4.04117081448951|-4.104431532622607|-2.9975343257760603|-3.3184234226139986|-3.4472947813936266|-3.2187134391616574|-3.177109471135351|-4.003234532637975|-3.9415562752463327|-3.974720971432318|-3.07424704978801|-4.489295057221422|-3.4651805290502025|-3.4180702737871558|-3.808018888847009|-3.554101061196096|-3.152345044870389|-3.1929592695887035|-3.7296310293114403|-3.9281121592754573|-4.432302918140272|-3.3166733579276|-3.9893354235394893|-4.045289029236112|-4.760665503674866|-4.096751861469413|-3.0963573572169882|-3.355318289674541|-3.912131035940658|-3.054448494413195|-3.882512527207556|-3.6126588321902555|-3.7919004736248594|-3.457254399404317|-4.309817900424605|-3.616813174667589|-3.3697123219811407|-2.319798592625592|-4.6403482848042925|-4.272082770036088|-3.850085368014359|-3.637448497660273|-3.340372153325823|-3.292097968560809|-3.9991035885980892|-4.052195694188411|-3.477062493401733|-2.8945305815541684|-2.893718404159166|-3.964383779685699|-3.33492088657203|-3.7668393989485303|-3.24968825639317|-4.114191000163509|-3.1393043155325815|-3.290672191625377|-4.002412529379604|-3.6407630265795246|-3.658809630476208|-3.9287215953895203|-4.668044977591054|-4.334709525669614|-3.522277952566499|-3.3488134180931866|-3.97740659936822|-3.078505652566151|-4.167166386595069|-3.8129058684449366|-4.082638567083489|-3.824547005691542|-3.3470836086064586|-3.7168531906688838|-4.386125914632503|-3.479484579206654|-4.382754810720931|-3.6759408421222965|-4.019422152830178		0.103715	-2.7727
RAP2B	PRAF2	3.06922	0.98282	-3.704884922143334|-3.6057057249004942|-4.414081723290688|-3.2416514782569834|-4.3718509427051515|-4.54940909588712|-3.748553360179031|-3.5662456160204776|-4.44265177020301|-3.513308531951038|-4.3741934884225|-3.803929358690935|-5.016666666666667|-4.153986040888145|-3.6779763486299437|-3.599791210259043|-4.10631013272977|-3.694152284851065|-3.906582317740055|-3.7977137596059203|-3.2418209799223616|-4.291477546979599|-4.07869583082269|-3.9643639807477036|-4.077792820549367|-4.267601578956273|-3.838760045655092|-3.7550674211937776|-4.036852093437462|-3.180021261252536|-3.4189920001264587|-3.998478327978584|-3.6806684384057218|-3.3955021541137933|-4.133164432264526|-3.4570970164406405|-4.123388069955773|-4.104431532622607|-4.618206694708846|-3.7808519197918677|-3.483754546299214|-4.305783197422333|-3.7870579746763635|-3.710093049187044|-3.7227435350486147|-3.4371494686101873|-3.985225548993004|-2.886930190849768|-4.172039045599272|-3.3019198754865853|-3.6683873946969157|-3.5619895734091465|-3.762293548411402|-4.178571387090602|-3.7296310293114403|-4.0103294147417206|-2.853419147618141|-3.3166733579276|-3.6657241581206645|-3.7216777638172864|-4.14391275480511|-3.784865509426678|-4.096751861469413|-3.9793071328217384|-4.266296788879535|-3.5885197705218332|-3.641815728199364|-4.288341048092644|-3.5399741276707752|-3.79978898583791|-3.392035155890868|-4.079241671845458|-3.70720208255071|-3.5318070874945673|-4.023595535934536|-3.6474415089532823|-3.5569438845634282|-3.6453370098733235|-4.267687448806343|-4.193859159568941|-3.6754923231792644|-3.435442945318655|-3.477062493401733|-3.923608392837157|-3.85674925190622|-3.8247522855356055|-3.8199306535047426|-3.849056654414793|-3.8016448129564964|-3.497438251293753|-4.479631287661237|-3.77568195855809|-4.002412529379604|-3.8990715411014687|-3.970924961252464|-4.0646381513612955|-2.694668888635065|-4.374903494140123|-4.342598037882664|-4.1833789785548925|-3.4724233587176743|-4.161386370636952|-3.8267568542734454|-3.726504896780994|-3.372244378630862|-4.082638567083489|-3.8098542481497484|-4.064123023322712|-4.053942125155528|-4.2688097472322095|-4.062514649213678|-4.362434354811405|-3.7581135496381246|-3.6759408421222965|-2.8507128473970966		0.104035	-3.06922
RAP1B	TMOD2	3.46561	0.982742	-3.704884922143334|-4.2303469859833|-4.414081723290688|-4.264232748011827|-4.3718509427051515|-4.54940909588712|-3.748553360179031|-3.5662456160204776|-4.44265177020301|-4.314041052089526|-4.697804753841324|-4.318991638574655|-5.016666666666667|-4.153986040888145|-4.30261760971275|-4.10631013272977|-4.01776355026989|-4.230193583158879|-4.422355020688726|-4.46852223233313|-4.291477546979599|-4.07869583082269|-3.9643639807477036|-4.077792820549367|-4.267601578956273|-3.838760045655092|-3.7550674211937776|-4.360463358856286|-3.980753781391023|-4.043633261209265|-3.998478327978584|-4.004279703824547|-4.0201434151966|-4.133164432264526|-3.7807082818594653|-4.446999335374598|-4.104431532622607|-4.618206694708846|-4.108395807382021|-4.305783197422333|-3.7870579746763635|-3.710093049187044|-4.34738479613142|-4.459730738365031|-3.933638514771605|-4.489295057221422|-4.172039045599272|-4.4036823912890535|-3.9919986601157404|-3.5619895734091465|-3.762293548411402|-4.178571387090602|-3.7296310293114403|-4.333940680160545|-4.432302918140272|-3.3166733579276|-3.9893354235394893|-4.045289029236112|-4.4675240202239355|-3.784865509426678|-4.096751861469413|-3.9793071328217384|-4.266296788879535|-3.912131035940658|-3.965426993618189|-4.288341048092644|-4.164615388753582|-3.79978898583791|-4.016676416973674|-4.402852937264283|-3.5318070874945673|-4.347206801353361|-4.272082770036088|-3.5569438845634282|-3.6453370098733235|-4.591298714225168|-4.517470424987765|-3.9991035885980892|-4.236175465457142|-3.477062493401733|-3.923608392837157|-4.180360517325045|-4.14836355095443|-2.115131105508|-4.172667919833618|-3.8016448129564964|-4.122079512376559|-4.479631287661237|-3.77568195855809|-4.002412529379604|-4.523712802184274|-3.970924961252464|-4.0646381513612955|-4.480678151952846|-4.374903494140123|-4.342598037882664|-4.1833789785548925|-4.097064619800481|-4.161386370636952|-3.8267568542734454|-4.3511461578638|-4.47400689443333|-4.082638567083489|-4.133465513568574|-4.387734288741537|-4.053942125155528|-4.2688097472322095|-4.386125914632503|-4.362434354811405|-4.382754810720931|-3.6759408421222965|-4.019422152830178		0.104054	-3.46561
RALA	TSPO	3.62478	0.982186	-3.704884922143334|-4.2303469859833|-4.414081723290688|-4.264232748011827|-4.091797751893695|-3.9943137628007777|-3.7246763839271253|-4.54940909588712|-3.748553360179031|-3.5662456160204776|-4.44265177020301|-4.314041052089526|-4.697804753841324|-4.32546410534599|-5.016666666666667|-4.153986040888145|-4.30261760971275|-3.9234024756778676|-4.10631013272977|-4.01776355026989|-4.230193583158879|-4.422355020688726|-4.46852223233313|-4.291477546979599|-4.07869583082269|-3.9643639807477036|-4.077792820549367|-4.267601578956273|-3.838760045655092|-3.7550674211937776|-4.360463358856286|-3.980753781391023|-4.043633261209265|-3.998478327978584|-4.004279703824547|-4.0201434151966|-4.133164432264526|-3.7807082818594653|-4.446999335374598|-4.104431532622607|-4.618206694708846|-4.104463185210693|-4.108395807382021|-4.305783197422333|-3.7870579746763635|-3.710093049187044|-4.34738479613142|-4.459730738365031|-3.985225548993004|-4.489295057221422|-4.172039045599272|-4.4036823912890535|-3.9919986601157404|-3.5619895734091465|-3.762293548411402|-4.178571387090602|-3.7296310293114403|-4.333940680160545|-4.432302918140272|-3.3166733579276|-3.9893354235394893|-4.045289029236112|-4.4675240202239355|-4.096751861469413|-3.9793071328217384|-4.266296788879535|-3.912131035940658|-3.965426993618189|-4.288341048092644|-4.164615388753582|-3.79978898583791|-4.164112915953386|-4.016676416973674|-4.402852937264283|-4.030813347969535|-3.5318070874945673|-4.347206801353361|-4.272082770036088|-3.5569438845634282|-3.6453370098733235|-4.591298714225168|-4.517470424987765|-3.9991035885980892|-4.236175465457142|-3.477062493401733|-3.923608392837157|-4.180360517325045|-4.14836355095443|-3.8199306535047426|-4.172667919833618|-3.8016448129564964|-4.122079512376559|-4.479631287661237|-3.77568195855809|-4.002412529379604|-4.523712802184274|-4.0646381513612955|-4.480678151952846|-4.374903494140123|-4.342598037882664|-4.1833789785548925|-4.097064619800481|-4.161386370636952|-3.8267568542734454|-4.3511461578638|-4.47400689443333|-4.082638567083489|-4.133465513568574|-4.053942125155528|-4.2688097472322095|-4.386125914632503|-4.362434354811405|-4.382754810720931|-3.6759408421222965|-4.019422152830178		0.104187	-3.62478
RALGDS	UBE3D	3.32478	0.982135	-3.704884922143334|-4.414081723290688|-4.091797751893695|-3.9943137628007777|-4.54940909588712|-3.748553360179031|-3.5662456160204776|-4.44265177020301|-3.9173310675386497|-4.972638664124016|-5.016666666666667|-4.153986040888145|-4.30261760971275|-3.9234024756778676|-4.10631013272977|-4.01776355026989|-4.422355020688726|-4.46852223233313|-4.07869583082269|-3.9643639807477036|-4.267601578956273|-3.838760045655092|-3.7550674211937776|-3.881019668217593|-3.980753781391023|-4.043633261209265|-3.998478327978584|-4.004279703824547|-4.0201434151966|-4.133164432264526|-3.7807082818594653|-4.446999335374598|-4.104431532622607|-4.618206694708846|-4.104463185210693|-4.108395807382021|-4.305783197422333|-3.7870579746763635|-3.710093049187044|-4.044032364548408|-4.459730738365031|-3.985225548993004|-4.489295057221422|-4.172039045599272|-4.4036823912890535|-3.9919986601157404|-3.5619895734091465|-3.762293548411402|-4.178571387090602|-3.7296310293114403|-4.432302918140272|-3.3166733579276|-3.9893354235394893|-3.784865509426678|-4.096751861469413|-3.9793071328217384|-4.266296788879535|-3.912131035940658|-3.965426993618189|-4.288341048092644|-4.164615388753582|-3.79978898583791|-4.164112915953386|-4.016676416973674|-3.5318070874945673|-3.5569438845634282|-3.6453370098733235|-3.9991035885980892|-3.477062493401733|-3.923608392837157|-4.180360517325045|-3.8199306535047426|-3.8016448129564964|-4.479631287661237|-3.77568195855809|-4.002412529379604|-3.970924961252464|-4.0646381513612955|-4.480678151952846|-4.374903494140123|-4.342598037882664|-4.1833789785548925|-4.097064619800481|-4.161386370636952|-3.8267568542734454|-4.47400689443333|-4.082638567083489|-4.133465513568574|-4.387734288741537|-4.053942125155528|-4.2664873113131785|-4.362434354811405|-4.079402379137918|-3.6759408421222965|-4.019422152830178		0.104199	-3.32478
RALGDS	YWHAG	2.48066	0.982135	-3.2225206120112997|-4.414081723290688|-2.764335401747404|-3.8129794483327246|-3.5899235310354234|-3.748553360179031|-3.5662456160204776|-2.638068165337057|-3.1547426033556785|-3.3763310016851453|-5.016666666666667|-3.37059173509213|-2.9451920361890154|-2.9639169108261707|-3.146824567878073|-3.5353992401378553|-3.3959226662064164|-3.2457952327068518|-4.07869583082269|-2.7038484202320254|-4.267601578956273|-3.838760045655092|-3.7550674211937776|-3.4009777940045898|-3.980753781391023|-4.043633261209265|-3.998478327978584|-4.004279703824547|-2.3764111028295902|-4.133164432264526|-2.7542759273771553|-3.6636050295785827|-2.968854708715229|-4.1358423845768115|-4.104463185210693|-3.626031497249986|-4.12444888295428|-3.7870579746763635|-3.710093049187044|-3.0521071293565307|-4.459730738365031|-3.985225548993004|-4.006930747089387|-2.7865847484752937|-4.4036823912890535|-3.8106643456476874|-3.5619895734091465|-3.762293548411402|-3.29826706828653|-3.7296310293114403|-4.432302918140272|-3.3166733579276|-3.330879854351774|-3.3025011992946443|-4.096751861469413|-3.3208515636340232|-3.2398644343972247|-3.730796721472605|-3.965426993618189|-4.107006733624591|-4.164615388753582|-3.618454671369857|-3.3807186101573707|-4.016676416973674|-3.3504727730265143|-3.5569438845634282|-3.6453370098733235|-3.3406480194103736|-3.477062493401733|-3.923608392837157|-3.1539281628427354|-3.3375663433727083|-3.8016448129564964|-1.777158889489148|-3.77568195855809|-4.002412529379604|-3.4885606511204297|-2.7371758012150047|-4.480678151952846|-4.374903494140123|-3.6841424686949487|-3.7010146684228586|-3.438609050612765|-3.6790220605049173|-3.04336254847743|-3.690612588637315|-4.082638567083489|-3.350071207772558|-3.2521574648341596|-3.872607810687475|-3.6103541780444943|-3.278010053351408|-3.502450491916859|-3.6759408421222965|-4.019422152830178		0.104199	-2.48066
RAP2B	RFT1	3.55199	0.980509	-3.704884922143334|-4.2303469859833|-4.272217725005557|-4.1223687497266965|-4.3718509427051515|-4.708575093265971|-3.748553360179031|-3.5662456160204776|-4.44265177020301|-4.314041052089526|-3.7777895051725503|-4.3536534111192235|-5.016666666666667|-4.153986040888145|-4.30261760971275|-3.9234024756778676|-4.10631013272977|-4.17692954764874|-4.230193583158879|-4.422355020688726|-4.46852223233313|-4.291477546979599|-4.07869583082269|-3.9643639807477036|-4.236958817928218|-4.267601578956273|-3.838760045655092|-3.7550674211937776|-4.042508101515475|-3.980753781391023|-4.043633261209265|-3.998478327978584|-4.004279703824547|-4.0201434151966|-4.133164432264526|-3.7807082818594653|-4.446999335374598|-4.104431532622607|-4.618206694708846|-4.104463185210693|-4.108395807382021|-4.305783197422333|-3.7870579746763635|-3.710093049187044|-3.9044908021823086|-4.459730738365031|-3.985225548993004|-4.489295057221422|-4.172039045599272|-4.4036823912890535|-3.9919986601157404|-3.5619895734091465|-3.762293548411402|-4.178571387090602|-3.7296310293114403|-4.333940680160545|-4.432302918140272|-3.3166733579276|-3.9893354235394893|-4.045289029236112|-4.4675240202239355|-3.784865509426678|-4.096751861469413|-3.9793071328217384|-4.266296788879535|-4.071297033319508|-3.965426993618189|-4.288341048092644|-4.164615388753582|-3.9589549832167603|-4.016676416973674|-4.260988938979152|-3.8889493496844043|-3.5318070874945673|-4.347206801353361|-4.431248767414939|-3.5569438845634282|-3.6453370098733235|-4.148404720276056|-4.199515167646954|-3.9991035885980892|-3.9182202081163306|-3.477062493401733|-4.082774390216008|-4.339526514703896|-4.14836355095443|-3.8199306535047426|-4.172667919833618|-3.8016448129564964|-4.122079512376559|-3.939827280704069|-3.77568195855809|-4.002412529379604|-3.8377807595488687|-3.970924961252464|-4.0646381513612955|-4.480678151952846|-4.374903494140123|-4.342598037882664|-3.3425449759337433|-3.3019881077400064|-4.320552368015802|-3.8267568542734454|-4.209282159578669|-4.47400689443333|-4.082638567083489|-4.133465513568574|-4.387734288741537|-4.053942125155528|-4.2688097472322095|-4.545291912011353|-3.8226303478542363|-4.541920808099781|-3.6759408421222965|-4.019422152830178		0.10459	-3.55199
RAP2B	ANKRD28	3.29151	0.980509	-3.704884922143334|-4.2303469859833|-4.414081723290688|-4.264232748011827|-4.77568040424213|-4.351178566096136|-3.748553360179031|-3.5662456160204776|-4.44265177020301|-4.314041052089526|-4.499574224050341|-4.972638664124016|-5.016666666666667|-4.153986040888145|-4.30261760971275|-3.9234024756778676|-4.10631013272977|-4.01776355026989|-4.230193583158879|-3.5957355608474306|-4.46852223233313|-3.996337004180558|-4.07869583082269|-3.9643639807477036|-4.077792820549367|-4.267601578956273|-3.838760045655092|-3.7550674211937776|-4.360463358856286|-3.980753781391023|-4.043633261209265|-3.998478327978584|-4.004279703824547|-3.645821626349934|-3.536993893801505|-3.7807082818594653|-3.850828796911576|-3.730109743775942|-4.618206694708846|-3.3943492944408344|-4.108395807382021|-4.305783197422333|-3.7870579746763635|-3.159680001284697|-4.751214257668399|-4.459730738365031|-3.985225548993004|-4.489295057221422|-4.274838511472269|-4.4036823912890535|-3.9919986601157404|-3.5619895734091465|-3.762293548411402|-4.178571387090602|-3.7296310293114403|-4.737770141697523|-4.432302918140272|-3.3166733579276|-3.9160436303568056|-4.045289029236112|-3.5289308009387073|-3.784865509426678|-4.096751861469413|-3.9793071328217384|-4.369096254752532|-3.912131035940658|-3.965426993618189|-4.288341048092644|-4.164615388753582|-3.79978898583791|-4.016676416973674|-4.402852937264283|-4.030813347969535|-3.5318070874945673|-4.347206801353361|-3.976942227237048|-3.5569438845634282|-3.6453370098733235|-4.694098180098165|-3.506326538553926|-4.402933050135068|-4.037944935666158|-3.477062493401733|-3.923608392837157|-3.5427972937037984|-4.14836355095443|-3.8199306535047426|-4.172667919833618|-3.8016448129564964|-4.122079512376559|-4.479631287661237|-3.77568195855809|-3.451999481477257|-4.228572259385234|-4.374754422789442|-4.0646381513612955|-4.480678151952846|-4.374903494140123|-4.342598037882664|-4.1833789785548925|-4.199864085673478|-4.161386370636952|-3.753465061090761|-3.8007331099614534|-4.47400689443333|-4.082638567083489|-4.133465513568574|-4.387734288741537|-4.457771586692506|-3.104437484702193|-4.0118041257858374|-4.362434354811405|-3.6104930132022277|-3.6759408421222965|-4.019422152830178		0.10459	-3.29151
RAP2B	QSOX2	3.32023	0.980509	-3.704884922143334|-3.722019890495099|-4.414081723290688|-3.755905652523626|-4.340645101936613|-3.497013956048643|-3.748553360179031|-3.5662456160204776|-4.44265177020301|-3.353416285606694|-3.737179987358493|-4.339372832027515|-5.016666666666667|-3.8217502044556255|-4.30261760971275|-2.962777709195036|-4.10631013272977|-4.01776355026989|-4.230193583158879|-4.391149179920188|-3.8932483472143153|-4.26027170621106|-4.07869583082269|-3.9643639807477036|-4.34761697544481|-3.935365742523753|-3.838760045655092|-3.7550674211937776|-4.153166259032067|-3.980753781391023|-3.012427420440726|-3.998478327978584|-4.004279703824547|-3.6879075787640794|-4.133164432264526|-3.7807082818594653|-4.71682349027004|-4.374255687518049|-4.618206694708846|-3.6753173357701163|-3.9010987075578|-4.098486097598112|-3.7870579746763635|-3.710093049187044|-3.575816265868638|-3.252433638540811|-3.985225548993004|-3.583027953061183|-4.140833204830733|-3.33108386536229|-3.9919986601157404|-3.5619895734091465|-3.762293548411402|-4.178571387090602|-3.7296310293114403|-4.333940680160545|-3.379907778301795|-3.3166733579276|-3.259159578434932|-4.045289029236112|-4.260226920399715|-3.784865509426678|-4.3665760163648555|-3.9793071328217384|-3.5818784343356525|-3.912131035940658|-3.965426993618189|-4.288341048092644|-4.164615388753582|-3.79978898583791|-4.016676416973674|-3.7695871051677816|-3.6985775115370148|-3.5318070874945673|-3.83887970586516|-3.8429369205955117|-3.5569438845634282|-3.6453370098733235|-4.016024829106353|-3.5568456585049337|-4.268927743493531|-3.903939629024622|-3.477062493401733|-3.923608392837157|-4.149154676556506|-3.9410664511302103|-3.8199306535047426|-4.44249207472906|-3.8016448129564964|-4.09087367160802|-4.479631287661237|-3.77568195855809|-4.002412529379604|-3.302175263245444|-3.970924961252464|-4.0646381513612955|-2.796259797408964|-4.374903494140123|-4.010362201450144|-4.1833789785548925|-3.8897675199762602|-3.586112485518137|-3.8267568542734454|-4.319940317095261|-3.8987330093145163|-4.082638567083489|-3.926168413744353|-4.356528447972998|-4.053942125155528|-4.06151264740799|-3.877798819144301|-3.4861304740286085|-4.382754810720931|-3.6759408421222965|-4.019422152830178		0.10459	-3.32023
RAP2B	XPO1	2.46837	0.980509	-3.704884922143334|-3.385075193423456|-4.414081723290688|-3.0967416607180636|-3.8276091458092885|-2.9082572859832005|-3.748553360179031|-3.5662456160204776|-4.296349981979185|-3.251285315315775|-2.974586009652292|-3.712393523593354|-5.016666666666667|-3.3792953226140083|-4.4573458171529055|-2.5099289590510283|-4.10631013272977|-3.4321290682158017|-4.230193583158879|-3.2548639333949625|-2.9420092023976983|-3.4684821491309066|-4.233424038262846|-3.9643639807477036|-3.2113317289195846|-2.938029947049643|-3.6924582574312663|-3.7550674211937776|-3.225156954933924|-3.737541980159141|-3.721240213929758|-3.998478327978584|-4.004279703824547|-2.759898274665937|-2.8254946418057263|-3.1950737998053773|-4.124606288095091|-3.083068481007081|-4.596843643093321|-2.7406774527729607|-2.8651840061501384|-4.460511404862488|-3.7870579746763635|-3.4668812479551616|-2.990229642592702|-3.711368958813243|-3.327040399790304|-3.166902009941915|-2.9943287931238216|-3.8180479092349655|-3.3338135109130405|-3.5619895734091465|-3.3149617645235954|-4.032269598866776|-3.0714458801087403|-3.7896988832646823|-3.4409030899021893|-2.626303525353499|-2.593835277924551|-4.045289029236112|-3.4919184591690846|-3.784865509426678|-3.0084420202232747|-3.1563117349730465|-2.650172984677546|-3.912131035940658|-3.142431595769497|-3.2389492728768747|-4.164615388753582|-3.9545171932780656|-2.7242465930716104|-3.6825198813127384|-2.9550926340314168|-3.5318070874945673|-3.297815026137592|-3.11505711642049|-3.5569438845634282|-3.6453370098733235|-2.943253196373348|-3.1158961316606337|-2.923382874659971|-3.079149811841544|-3.477062493401733|-3.902245341221631|-2.843727030930928|-3.303091758394586|-3.8199306535047426|-3.783328082923498|-3.1112749803823947|-3.1007164607610336|-4.458268236045711|-3.77568195855809|-3.4167780473255154|-3.247077245465443|-3.648531913972957|-3.8214263501294137|-3.459315100337321|-4.052510446860616|-3.418144999275195|-4.1833789785548925|-2.87158158552903|-3.1119945954211827|-3.8053938026579197|-3.4846850662340176|-3.452643842817805|-4.082638567083489|-2.9871637253447476|-3.396334460503455|-3.395756975952828|-3.293204186177359|-3.239824126408677|-2.8639500484762164|-3.6343930311691426|-3.8306690495624522|-4.019422152830178		0.10459	-2.46837
KRAS	RALGDS	3.19362	0.97961	-3.704884922143334|-4.2303469859833|-4.414081723290688|-3.9922741232829524|-3.9943137628007777|-4.3718509427051515|-4.54940909588712|-3.748553360179031|-3.5662456160204776|-4.44265177020301|-4.314041052089526|-4.697804753841324|-4.972638664124016|-5.016666666666667|-4.153986040888145|-4.30261760971275|-3.9234024756778676|-4.10631013272977|-4.01776355026989|-0.7184334723788675|-4.422355020688726|-4.291477546979599|-4.07869583082269|-3.9643639807477036|-4.077792820549367|-4.267601578956273|-3.838760045655092|-3.7550674211937776|-4.360463358856286|-3.980753781391023|-4.043633261209265|-3.998478327978584|-4.004279703824547|-4.133164432264526|-3.7807082818594653|-3.100321091882728|-4.104431532622607|-4.618206694708846|-4.305783197422333|-3.7870579746763635|-3.710093049187044|-4.34738479613142|-4.459730738365031|-3.985225548993004|-4.489295057221422|-4.4036823912890535|-3.9919986601157404|-3.5619895734091465|-3.762293548411402|-4.178571387090602|-3.7296310293114403|-4.711538306269465|-4.432302918140272|-3.3166733579276|-3.9893354235394893|-4.045289029236112|-3.0816936527699172|-3.784865509426678|-4.096751861469413|-3.9793071328217384|-4.266296788879535|-3.912131035940658|-3.965426993618189|-4.288341048092644|-4.164615388753582|-3.79978898583791|-4.164112915953386|-4.016676416973674|-4.402852937264283|-3.5318070874945673|-4.347206801353361|-3.5569438845634282|-3.6453370098733235|-4.591298714225168|-2.346064789070897|-3.477062493401733|-3.923608392837157|-4.14836355095443|-3.8199306535047426|-4.172667919833618|-3.8016448129564964|-4.479631287661237|-3.77568195855809|-4.002412529379604|-4.523712802184274|-3.970924961252464|-4.0646381513612955|-4.480678151952846|-4.374903494140123|-4.342598037882664|-4.1833789785548925|-3.8267568542734454|-4.3511461578638|-4.47400689443333|-4.082638567083489|-4.133465513568574|-4.387734288741537|-4.053942125155528|-4.2688097472322095|-4.386125914632503|-4.362434354811405|-4.382754810720931|-3.6759408421222965|-4.019422152830178		0.104807	-3.19362
RAP1B	CALM1	3.10726	0.978625	-3.704884922143334|-4.2303469859833|-4.414081723290688|-4.264232748011827|-3.088892761250288|-4.3718509427051515|-4.54940909588712|-3.748553360179031|-3.5662456160204776|-4.44265177020301|-4.314041052089526|-3.819838499806217|-4.270763669144591|-5.016666666666667|-3.276019786853038|-4.30261760971275|-3.9234024756778676|-3.404435137750344|-4.01776355026989|-4.230193583158879|-4.422355020688726|-3.2895259826340415|-4.291477546979599|-4.07869583082269|-3.9643639807477036|-4.077792820549367|-4.267601578956273|-3.838760045655092|-3.7550674211937776|-3.3575583682128793|-3.980753781391023|-4.043633261209265|-3.998478327978584|-4.004279703824547|-4.0201434151966|-4.133164432264526|-3.7807082818594653|-4.446999335374598|-4.104431532622607|-3.2173616953934014|-4.104463185210693|-4.108395807382021|-4.305783197422333|-3.7870579746763635|-3.710093049187044|-4.34738479613142|-4.459730738365031|-4.489295057221422|-2.692012800236202|-4.4036823912890535|-3.9919986601157404|-3.5619895734091465|-3.762293548411402|-2.9326283477609|-3.7296310293114403|-4.333940680160545|-4.432302918140272|-3.3166733579276|-3.1113691695043824|-4.045289029236112|-4.4675240202239355|-2.906899255391571|-4.096751861469413|-3.9793071328217384|-3.86545178956409|-3.912131035940658|-3.965426993618189|-3.0423980087629423|-3.1617103981101744|-3.79978898583791|-3.286146661918279|-3.1387101629385668|-4.402852937264283|-4.030813347969535|-2.4319920838431037|-4.347206801353361|-4.272082770036088|-3.5569438845634282|-3.6453370098733235|-4.591298714225168|-4.517470424987765|-2.8201073388990006|-4.236175465457142|-3.477062493401733|-3.923608392837157|-4.180360517325045|-4.14836355095443|-3.8199306535047426|-4.172667919833618|-3.8016448129564964|-4.122079512376559|-3.1245437789064674|-3.77568195855809|-4.002412529379604|-2.9467765438131486|-3.970924961252464|-4.0646381513612955|-3.7788031569734204|-3.496937240105016|-4.342598037882664|-4.1833789785548925|-4.097064619800481|-3.459511375657526|-3.8267568542734454|-4.3511461578638|-4.47400689443333|-4.082638567083489|-2.954469263869485|-4.387734288741537|-4.053942125155528|-4.2688097472322095|-4.386125914632503|-4.362434354811405|-4.382754810720931|-3.6759408421222965|-4.019422152830178		0.105045	-3.10726
RALA	THAP5	2.51838	0.977864	-3.704884922143334|-3.0764215598803752|-4.414081723290688|-3.3735487566834834|-3.0761750239570516|-2.8817810218560775|-3.356228214768508|-3.5917783149281632|-3.748553360179031|-2.5506228880838338|-3.4850209892440533|-3.2472658017055003|-3.7401739728823675|-3.818713238021091|-5.016666666666667|-2.9622720538958203|-3.0139936097123683|-2.9077797477412237|-2.9937773917850694|-2.7591027736469513|-2.8872119208359055|-3.4067322927520824|-3.209861455710192|-3.2247022965955736|-2.8522197375711533|-2.596558734699697|-3.011017570165342|-3.309970797997316|-2.823137317718448|-2.5633534342014523|-3.1687493718639614|-3.2661610491183604|-2.85191927421694|-3.10779433665024|-3.0466489228655895|-2.9533681648125745|-4.133164432264526|-2.7650855539228214|-3.3344665944298977|-4.104431532622607|-3.6025839667722024|-3.2177118160536766|-2.9891304738217075|-2.528397198053425|-3.3897540151724637|-2.9854701614027377|-3.027594768034047|-3.4225198068373968|-3.1052637952152464|-2.8761763023735356|-2.6241934140677343|-2.408064147306221|-2.445640824810777|-3.0660386461459015|-2.274675607544534|-3.26716542977652|-3.0893212558172976|-3.3166733579276|-2.9225601731554645|-3.455635033571749|-3.2758100332316102|-3.784865509426678|-3.3821591291967508|-2.6906831328213574|-3.1123713627766096|-2.896508308004014|-3.0747430022898454|-3.573748315819981|-3.2069846077946242|-2.842158204878953|-3.097337665569361|-2.5617209952067674|-3.1142289372639014|-2.7721525713465964|-3.5318070874945673|-3.2346740604086612|-3.3144519890771313|-3.5569438845634282|-2.8338342645926042|-3.3326379376022297|-3.2588096483648274|-3.041472807639132|-3.0096993722056053|-3.477062493401733|-3.209015660564494|-3.1647377893884014|-3.2576795596260864|-3.0084279082240237|-3.0601351788889177|-2.609930825964171|-3.1064567844399154|-2.480607821544055|-2.621756532455165|-4.002412529379604|-3.2972367089327377|-2.8169995351495385|-2.6298861156826763|-4.067115415344165|-3.417272713181166|-3.2758227874986394|-2.244771434909366|-2.9431391936975553|-2.969672383644627|-3.2386134169191|-2.5419302179467618|-2.589894584427183|-3.2427815222402296|-3.5762315434608185|-2.7653181251551464|-3.378125755903866|-3.2322004885295774|-3.208508928708479|-3.1910408237286054|-2.6091655917382717|-2.9068894118854782		0.105229	-2.51838
RALA	VDAC1	2.89444	0.977707	-3.704884922143334|-3.028920907732247|-4.414081723290688|-3.664866661088736|-4.091797751893695|-3.9943137628007777|-2.927386815767804|-3.0469530219720853|-3.748553360179031|-3.5662456160204776|-4.44265177020301|-3.492826215550078|-3.730461881623639|-2.5693604646728603|-5.016666666666667|-4.153986040888145|-4.30261760971275|-3.9234024756778676|-3.382005309198379|-4.01776355026989|-3.80691875529147|-3.4550121484710408|-3.744217408801739|-3.567172723448208|-4.07869583082269|-3.9643639807477036|-4.077792820549367|-4.267601578956273|-3.7165152134516632|-3.7550674211937776|-4.360463358856286|-3.858508949187595|-3.620358433341855|-3.2741735044471927|-4.004279703824547|-3.5968685873291895|-3.3119495957250793|-3.7807082818594653|-4.446999335374598|-3.3801267090912157|-4.194931866841436|-2.9030371069596392|-4.108395807382021|-3.2804483782269602|-3.062753151144973|-3.710093049187044|-3.924109968264011|-3.2583046601139776|-3.985225548993004|-3.6680802206819747|-3.5726729586761805|-3.135309523407387|-3.5687238322483306|-3.5619895734091465|-2.8618974658243297|-4.056326554887173|-3.1302649423883495|-3.734574593237454|-2.862900054594624|-3.3166733579276|-3.9893354235394893|-4.045289029236112|-3.567127937636863|-4.096751861469413|-3.9793071328217384|-4.1440519566761065|-3.912131035940658|-2.5879096563114543|-4.288341048092644|-4.164615388753582|-3.6775441536344813|-3.7408380880859764|-2.8944315847702455|-3.5816381007248355|-3.0054785287741628|-3.5318070874945673|-3.183569283991708|-3.2467479508407164|-3.5569438845634282|-3.6453370098733235|-3.565963895029796|-2.932827594885381|-3.9991035885980892|-3.8129006375897325|-3.477062493401733|-3.923608392837157|-2.9789344390739916|-3.7250887230870204|-3.8199306535047426|-3.3514530832941705|-2.901248730369424|-4.122079512376559|-2.9956586194402157|-3.77568195855809|-4.002412529379604|-3.7994079786528836|-3.0393033321659235|-3.8813120650297552|-4.374903494140123|-4.220353205679236|-3.106891636912139|-3.673789791933071|-3.437081547105561|-3.7045120220700167|-3.0247813430044466|-4.47400689443333|-3.96039373488006|-4.133465513568574|-2.8525160469044746|-3.192322405589456|-2.8325173182700865|-4.362434354811405|-2.7419960386396145|-3.6759408421222965|-4.019422152830178		0.105267	-2.89444
RALA	APOD	2.77027	0.977373	-3.704884922143334|-4.2303469859833|-4.414081723290688|-4.264232748011827|-3.794228288339221|-2.7936543122543593|-3.375311474814658|-3.950809636668664|-3.748553360179031|-3.5662456160204776|-4.44265177020301|-3.238320338151407|-3.9231140355671874|-4.972638664124016|-5.016666666666667|-4.153986040888145|-4.30261760971275|-3.9234024756778676|-4.10631013272977|-4.01776355026989|-3.2336541152683864|-4.124785557134252|-4.46852223233313|-4.291477546979599|-2.438703686446009|-3.9643639807477036|-3.7802233569948926|-4.267601578956273|-2.7630393317169735|-3.7550674211937776|-4.360463358856286|-2.905033067452905|-3.2689425429351275|-2.5869655121172723|-2.7524677308307473|-3.245452696922462|-4.133164432264526|-2.784168813968972|-4.446999335374598|-4.104431532622607|-3.6216672268183525|-3.806893721656218|-4.108395807382021|-4.305783197422333|-3.7870579746763635|-3.710093049187044|-3.5726940778572835|-3.120768589652331|-3.210534830718867|-4.489295057221422|-3.5734395863808155|-4.4036823912890535|-3.9919986601157404|-3.5619895734091465|-2.0667840761848897|-2.4660285755653093|-2.8300015744290032|-4.333940680160545|-4.432302918140272|-3.3166733579276|-3.214644705265352|-3.270598310961974|-3.868924561005479|-4.096751861469413|-3.2046164145476013|-4.266296788879535|-3.912131035940658|-3.065797538735752|-4.288341048092644|-4.164615388753582|-3.79978898583791|-2.468603443726874|-4.016676416973674|-4.402852937264283|-4.030813347969535|-3.5318070874945673|-4.347206801353361|-3.3724533151536513|-3.5569438845634282|-3.6453370098733235|-3.3906392636787497|-3.6178409701053287|-3.7015341250436142|-3.938606001902668|-3.477062493401733|-3.1489176745630196|-3.8827910537705703|-4.14836355095443|-3.8199306535047426|-3.8750984562791433|-3.8016448129564964|-2.8245100488220842|-3.7049405693871003|-3.77568195855809|-4.002412529379604|-3.6240833473018377|-4.0646381513612955|-4.480678151952846|-4.077334030585648|-3.567907319608527|-3.1076582646167745|-3.4984651605820245|-2.717688871404239|-2.8302173863829516|-3.576455439589663|-4.47400689443333|-4.082638567083489|-3.057744799630455|-2.7563726616010533|-4.2688097472322095|-4.386125914632503|-3.462804899928967|-4.382754810720931|-3.378371378567822|-3.721852689275704		0.105348	-2.77027
RALA	UBE2D3	3.55646	0.977373	-3.704884922143334|-4.2303469859833|-4.414081723290688|-3.849768673517729|-4.091797751893695|-3.9943137628007777|-3.656356872547072|-4.134945021393022|-3.748553360179031|-3.5662456160204776|-4.44265177020301|-4.314041052089526|-4.697804753841324|-3.7800233392462745|-5.016666666666667|-4.153986040888145|-3.411032280498989|-3.9234024756778676|-4.10631013272977|-4.01776355026989|-4.230193583158879|-4.422355020688726|-4.46852223233313|-4.291477546979599|-4.07869583082269|-3.9643639807477036|-4.077792820549367|-4.267601578956273|-3.838760045655092|-3.7550674211937776|-4.360463358856286|-3.980753781391023|-4.043633261209265|-3.282984257820504|-4.004279703824547|-4.0201434151966|-4.133164432264526|-3.7807082818594653|-4.446999335374598|-4.104431532622607|-4.618206694708846|-4.104463185210693|-4.108395807382021|-4.305783197422333|-3.7870579746763635|-3.710093049187044|-4.34738479613142|-4.459730738365031|-3.985225548993004|-4.489295057221422|-4.172039045599272|-4.4036823912890535|-3.577534585621642|-3.5619895734091465|-3.762293548411402|-4.178571387090602|-3.7296310293114403|-4.333940680160545|-4.432302918140272|-3.3166733579276|-3.9893354235394893|-4.045289029236112|-4.4675240202239355|-4.096751861469413|-3.9793071328217384|-4.266296788879535|-3.912131035940658|-3.965426993618189|-4.288341048092644|-4.164615388753582|-3.79978898583791|-4.164112915953386|-4.016676416973674|-3.9883888627701842|-4.030813347969535|-3.5318070874945673|-3.9327427268592627|-4.272082770036088|-3.5569438845634282|-3.6453370098733235|-4.176834639731069|-4.517470424987765|-3.9991035885980892|-4.236175465457142|-3.477062493401733|-3.923608392837157|-4.180360517325045|-3.7338994764603317|-3.8199306535047426|-4.172667919833618|-3.8016448129564964|-4.122079512376559|-4.479631287661237|-3.77568195855809|-4.002412529379604|-4.523712802184274|-3.6501740768671973|-4.480678151952846|-4.374903494140123|-4.342598037882664|-4.1833789785548925|-4.097064619800481|-4.161386370636952|-3.8267568542734454|-4.3511461578638|-4.47400689443333|-4.082638567083489|-4.133465513568574|-4.053942125155528|-4.2688097472322095|-4.386125914632503|-4.362434354811405|-4.382754810720931|-3.6759408421222965|-4.019422152830178		0.105348	-3.55646
RALA	NPEPPS	3.40597	0.977373	-3.704884922143334|-4.318601233977712|-4.414081723290688|-4.264232748011827|-4.091797751893695|-3.9943137628007777|-4.3718509427051515|-3.190505312539312|-3.748553360179031|-3.5662456160204776|-4.44265177020301|-4.004355291411899|-4.786059001835736|-4.361922907782409|-5.016666666666667|-4.153986040888145|-4.30261760971275|-3.9234024756778676|-4.10631013272977|-3.5039578069363384|-4.230193583158879|-3.6355480052914375|-3.9035639665521975|-4.680761790637991|-4.07869583082269|-3.9643639807477036|-4.077792820549367|-4.656885822614666|-4.228044289313485|-3.7550674211937776|-4.749747602514679|-3.4157955156100908|-4.043633261209265|-3.998478327978584|-4.004279703824547|-3.9323064041353293|-2.8412074385473316|-3.7807082818594653|-4.0581323286493465|-4.104431532622607|-4.405430947039276|-4.493747428869085|-4.108395807382021|-4.217946186361062|-4.1763422183347565|-4.099377292845436|-4.34738479613142|-4.150044977687404|-3.985225548993004|-4.489295057221422|-4.172039045599272|-3.792966634947446|-3.6823128994381142|-3.5619895734091465|-3.762293548411402|-4.178571387090602|-3.7296310293114403|-4.246103669099275|-4.432302918140272|-3.3166733579276|-4.378619667197882|-4.045289029236112|-3.379687009162665|-4.096751861469413|-4.368591376480131|-4.655581032537928|-3.912131035940658|-3.5096131972623246|-4.288341048092644|-4.164615388753582|-3.3439751894820455|-4.164112915953386|-3.4517181511927415|-4.402852937264283|-4.030813347969535|-3.5318070874945673|-3.736491045011754|-4.272082770036088|-3.5569438845634282|-3.6453370098733235|-4.135484917869304|-3.676305747267884|-3.9991035885980892|-4.6254597091155345|-3.477062493401733|-3.923608392837157|-3.3935535019277565|-4.060526539893161|-4.209214897163135|-4.172667919833618|-3.8016448129564964|-3.666265716020695|-3.8275228461614046|-3.77568195855809|-2.84762872868772|-3.611967050178686|-4.0646381513612955|-4.869962395611239|-4.374903494140123|-4.342598037882664|-4.1833789785548925|-4.185318867794892|-4.161386370636952|-3.8267568542734454|-3.962279151138549|-4.47400689443333|-4.082638567083489|-4.133465513568574|-3.5981283287996635|-4.2688097472322095|-3.8723201712989512|-4.4506886028058155|-4.382754810720931|-3.220127045766432|-4.019422152830178		0.105348	-3.40597
RALA	IPO8	3.40767	0.976956	-3.704884922143334|-4.2303469859833|-4.414081723290688|-4.660780785998959|-4.187315794216846|-3.9943137628007777|-4.3718509427051515|-3.904564448716027|-3.748553360179031|-3.5662456160204776|-3.884957298750818|-3.932437839693014|-4.052960106670231|-4.972638664124016|-5.016666666666667|-4.153986040888145|-4.30261760971275|-4.018920518001019|-4.10631013272977|-4.01776355026989|-4.230193583158879|-3.005989702033003|-3.865070270320262|-4.291477546979599|-4.07869583082269|-3.9643639807477036|-4.077792820549367|-4.187028362223743|-3.838760045655092|-3.7550674211937776|-4.0580413925074|-3.980753781391023|-4.043633261209265|-3.998478327978584|-4.004279703824547|-3.2125714705278066|-2.9982335532094035|-3.7807082818594653|-4.446999335374598|-3.7228283202260952|-4.618206694708846|-3.6598458053548955|-4.305783197422333|-3.7870579746763635|-3.965781583734909|-4.459730738365031|-3.985225548993004|-4.489295057221422|-4.091465828866741|-4.4036823912890535|-3.9919986601157404|-3.5619895734091465|-3.762293548411402|-4.178571387090602|-3.7296310293114403|-4.333940680160545|-4.432302918140272|-3.3166733579276|-3.908762206806959|-4.045289029236112|-3.6599520755551422|-3.784865509426678|-4.096751861469413|-3.9793071328217384|-3.5836635808190422|-3.912131035940658|-3.965426993618189|-4.288341048092644|-4.164615388753582|-3.4181857734413983|-4.259630958276537|-4.016676416973674|-4.402852937264283|-4.427361385956667|-3.5318070874945673|-4.141694848012531|-4.272082770036088|-3.5569438845634282|-3.740855052196474|-4.510725497492638|-3.834837216927273|-3.550553586570964|-3.9337534991082554|-3.477062493401733|-3.923608392837157|-3.430780519633939|-4.14836355095443|-3.8199306535047426|-4.092094703101088|-3.897162855279647|-4.122079512376559|-4.479631287661237|-3.77568195855809|-3.3575678822085107|-3.774132804493169|-3.5223749592253393|-4.0646381513612955|-4.480678151952846|-4.374903494140123|-4.438116080205815|-4.1833789785548925|-3.4522199726293876|-3.77978315824044|-4.048724191514913|-4.47400689443333|-4.082638567083489|-3.927953560227743|-3.103041089353082|-4.053942125155528|-4.2688097472322095|-4.083703948283616|-3.8047398833592116|-4.3021815939884|-3.6759408421222965|-4.019422152830178		0.105449	-3.40767
RALGDS	MRPS6	2.97492	0.976839	-3.704884922143334|-4.414081723290688|-4.091797751893695|-3.9943137628007777|-4.54940909588712|-3.748553360179031|-3.5662456160204776|-2.474168821649075|-3.521713494785643|-3.115306167692748|-5.016666666666667|-3.375834790504502|-2.9803983149788307|-3.9234024756778676|-3.328158882346126|-4.01776355026989|-3.246263761633045|-3.6903709819494863|-4.07869583082269|-3.9643639807477036|-4.267601578956273|-3.838760045655092|-3.7550674211937776|-3.281282112808662|-3.980753781391023|-4.043633261209265|-3.998478327978584|-4.004279703824547|-4.0201434151966|-4.133164432264526|-3.7807082818594653|-3.015635571215611|-3.3262802822389634|-3.36293418960554|-4.104463185210693|-4.108395807382021|-3.82866194270267|-3.7870579746763635|-3.710093049187044|-3.870263541411758|-3.681579487981387|-3.985225548993004|-3.234022552118116|-4.172039045599272|-3.4494398818497287|-3.9919986601157404|-3.5619895734091465|-3.762293548411402|-4.178571387090602|-3.7296310293114403|-4.432302918140272|-3.3166733579276|-3.9893354235394893|-3.784865509426678|-4.096751861469413|-3.9793071328217384|-4.266296788879535|-2.8329497898930334|-3.965426993618189|-2.7698271082147565|-4.164615388753582|-3.79978898583791|-4.164112915953386|-4.016676416973674|-3.5318070874945673|-3.5569438845634282|-3.6453370098733235|-2.919922342550464|-3.477062493401733|-3.923608392837157|-4.180360517325045|-3.8199306535047426|-3.8016448129564964|-4.479631287661237|-3.77568195855809|-4.002412529379604|-3.970924961252464|-4.0646381513612955|-4.480678151952846|-3.5967522437564794|-3.5644467874990204|-4.1833789785548925|-4.097064619800481|-4.161386370636952|-3.8267568542734454|-3.2187343893300246|-4.082638567083489|-4.133465513568574|-3.9106130340218748|-4.053942125155528|-2.7916884925125474|-3.5842831044277608|-3.604603560337287|-3.6759408421222965|-4.019422152830178		0.105478	-2.97492
RAP2B	UGT8	3.55199	0.971839	-3.704884922143334|-4.2303469859833|-4.414081723290688|-4.264232748011827|-4.3718509427051515|-4.54940909588712|-3.748553360179031|-3.5662456160204776|-4.44265177020301|-4.314041052089526|-4.697804753841324|-4.972638664124016|-5.016666666666667|-4.153986040888145|-4.30261760971275|-3.9234024756778676|-4.10631013272977|-4.01776355026989|-4.230193583158879|-4.422355020688726|-4.46852223233313|-4.291477546979599|-4.07869583082269|-3.9643639807477036|-4.077792820549367|-4.267601578956273|-3.838760045655092|-3.7550674211937776|-4.360463358856286|-3.980753781391023|-4.043633261209265|-3.998478327978584|-4.004279703824547|-4.0201434151966|-4.133164432264526|-3.7807082818594653|-4.446999335374598|-4.104431532622607|-4.618206694708846|-4.104463185210693|-4.108395807382021|-4.305783197422333|-3.7870579746763635|-3.710093049187044|-4.34738479613142|-4.459730738365031|-3.985225548993004|-4.489295057221422|-4.172039045599272|-4.4036823912890535|-3.9919986601157404|-3.5619895734091465|-3.762293548411402|-4.178571387090602|-3.7296310293114403|-4.333940680160545|-4.432302918140272|-3.3166733579276|-3.9893354235394893|-4.045289029236112|-4.4675240202239355|-3.784865509426678|-4.096751861469413|-3.9793071328217384|-4.266296788879535|-3.912131035940658|-3.965426993618189|-4.288341048092644|-4.164615388753582|-3.79978898583791|-4.016676416973674|-4.562018934643134|-4.030813347969535|-3.5318070874945673|-4.347206801353361|-4.272082770036088|-3.5569438845634282|-3.6453370098733235|-4.449434715940037|-4.517470424987765|-3.9991035885980892|-4.236175465457142|-3.477062493401733|-3.923608392837157|-4.180360517325045|-4.14836355095443|-3.8199306535047426|-4.172667919833618|-3.8016448129564964|-4.122079512376559|-4.479631287661237|-3.77568195855809|-4.002412529379604|-4.523712802184274|-3.970924961252464|-4.0646381513612955|-4.338814153667716|-4.374903494140123|-4.342598037882664|-4.1833789785548925|-4.097064619800481|-4.161386370636952|-3.8267568542734454|-4.3511461578638|-4.47400689443333|-4.082638567083489|-4.133465513568574|-4.387734288741537|-4.053942125155528|-4.2688097472322095|-4.386125914632503|-4.362434354811405|-4.382754810720931|-3.6759408421222965|-4.019422152830178		0.106699	-3.55199
RAP2B	ERC1	3.32741	0.971839	-3.704884922143334|-4.2303469859833|-4.414081723290688|-4.429259328090008|-4.3718509427051515|-4.54940909588712|-3.748553360179031|-3.5662456160204776|-4.44265177020301|-4.314041052089526|-4.697804753841324|-4.096272559043972|-5.016666666666667|-4.153986040888145|-4.30261760971275|-3.9234024756778676|-4.10631013272977|-2.7129681143699074|-4.230193583158879|-4.411290341711226|-4.46852223233313|-4.291477546979599|-4.07869583082269|-3.9643639807477036|-3.502456711133304|-4.267601578956273|-2.5339646097551096|-3.7550674211937776|-4.360463358856286|-3.980753781391023|-4.043633261209265|-3.998478327978584|-4.004279703824547|-3.7872299866027426|-4.133164432264526|-3.7807082818594653|-4.446999335374598|-4.104431532622607|-4.618206694708846|-3.340070839574581|-4.108395807382021|-4.072869768828475|-3.7870579746763635|-3.710093049187044|-4.813441371873583|-4.624757318443212|-3.985225548993004|-4.955351632963584|-4.172039045599272|-4.568708971367235|-2.619206145120647|-3.5619895734091465|-3.762293548411402|-2.3681661586595197|-3.7296310293114403|-4.322876001183045|-4.432302918140272|-3.3166733579276|-3.9893354235394893|-4.045289029236112|-4.4675240202239355|-3.784865509426678|-4.096751861469413|-3.9793071328217384|-4.266296788879535|-3.912131035940658|-3.965426993618189|-4.288341048092644|-4.164615388753582|-3.79978898583791|-4.016676416973674|-4.402852937264283|-4.030813347969535|-3.5318070874945673|-4.347206801353361|-4.272082770036088|-3.5569438845634282|-3.6453370098733235|-4.591298714225168|-4.517470424987765|-3.3512168120334143|-3.924080790815661|-3.477062493401733|-2.526342108458863|-3.0129486374876207|-4.14836355095443|-3.8199306535047426|-4.172667919833618|-3.8016448129564964|-4.122079512376559|-4.479631287661237|-3.77568195855809|-4.002412529379604|-4.523712802184274|-3.970924961252464|-3.4893020419452325|-4.480678151952846|-4.374903494140123|-4.342598037882664|-4.1833789785548925|-4.097064619800481|-4.161386370636952|-3.8267568542734454|-4.3511461578638|-4.47400689443333|-4.082638567083489|-4.133465513568574|-4.387734288741537|-4.053942125155528|-4.2688097472322095|-4.386125914632503|-3.9833928905393097|-4.149841382127073|-3.6759408421222965|-3.883418737244378		0.106699	-3.32741
RAP1B	TMEM249	3.47	0.97179	-3.704884922143334|-4.2303469859833|-4.414081723290688|-4.264232748011827|-3.8776019665058645|-4.3718509427051515|-4.54940909588712|-3.748553360179031|-3.5662456160204776|-4.44265177020301|-4.314041052089526|-4.697804753841324|-4.972638664124016|-5.016666666666667|-4.153986040888145|-4.30261760971275|-3.9234024756778676|-4.10631013272977|-4.01776355026989|-4.230193583158879|-4.422355020688726|-4.46852223233313|-4.291477546979599|-4.07869583082269|-3.9643639807477036|-4.077792820549367|-4.267601578956273|-3.838760045655092|-3.7550674211937776|-4.360463358856286|-3.980753781391023|-4.043633261209265|-3.998478327978584|-4.004279703824547|-4.0201434151966|-4.133164432264526|-3.7807082818594653|-4.446999335374598|-4.104431532622607|-4.618206694708846|-4.104463185210693|-4.108395807382021|-4.305783197422333|-3.7870579746763635|-3.710093049187044|-4.34738479613142|-4.459730738365031|-4.489295057221422|-4.172039045599272|-4.4036823912890535|-3.9919986601157404|-3.5619895734091465|-3.762293548411402|-4.178571387090602|-3.7296310293114403|-4.333940680160545|-4.432302918140272|-3.3166733579276|-3.9893354235394893|-4.045289029236112|-4.4675240202239355|-3.784865509426678|-4.096751861469413|-3.9793071328217384|-4.266296788879535|-3.912131035940658|-3.965426993618189|-4.288341048092644|-4.164615388753582|-3.79978898583791|-4.164112915953386|-4.016676416973674|-4.402852937264283|-4.030813347969535|-3.5318070874945673|-4.347206801353361|-4.272082770036088|-3.5569438845634282|-3.6453370098733235|-4.591298714225168|-4.517470424987765|-3.9991035885980892|-4.236175465457142|-3.477062493401733|-3.923608392837157|-4.180360517325045|-4.14836355095443|-3.8199306535047426|-4.172667919833618|-3.8016448129564964|-4.122079512376559|-4.479631287661237|-3.77568195855809|-4.002412529379604|-4.523712802184274|-3.970924961252464|-4.0646381513612955|-4.480678151952846|-4.374903494140123|-4.342598037882664|-4.1833789785548925|-4.097064619800481|-4.161386370636952|-3.8267568542734454|-4.3511461578638|-4.47400689443333|-4.082638567083489|-4.133465513568574|-4.387734288741537|-4.053942125155528|-4.2688097472322095|-4.386125914632503|-4.362434354811405|-4.382754810720931|-3.6759408421222965|-4.019422152830178		0.106711	-3.47
RALB	NASP	3.34402	0.97113	-3.704884922143334|-3.517451693782175|-4.414081723290688|-4.204549969586045|-4.091797751893695|-3.9943137628007777|-4.3718509427051515|-3.489726317461338|-3.748553360179031|-3.5662456160204776|-4.206877732721547|-4.314041052089526|-4.697804753841324|-3.7368646266425536|-5.016666666666667|-4.153986040888145|-4.30261760971275|-3.9234024756778676|-4.10631013272977|-3.958080771844108|-4.230193583158879|-4.422355020688726|-4.46852223233313|-4.291477546979599|-4.07869583082269|-3.9643639807477036|-3.6201700334515476|-4.267601578956273|-3.7550674211937776|-4.360463358856286|-3.980753781391023|-3.8078592237278017|-3.998478327978584|-4.004279703824547|-4.261490632434799|-2.9273536181605064|-3.7807082818594653|-3.9893765482767782|-4.104431532622607|-4.618206694708846|-4.104463185210693|-4.34974302462022|-4.305783197422333|-3.7870579746763635|-3.710093049187044|-4.34738479613142|-4.459730738365031|-3.985225548993004|-4.489295057221422|-4.172039045599272|-4.4036823912890535|-3.534375873017921|-3.8033367906473456|-4.178571387090602|-3.399196638343063|-4.37262013971449|-3.3166733579276|-3.9893354235394893|-4.045289029236112|-4.4675240202239355|-3.784865509426678|-4.096751861469413|-4.266296788879535|-3.912131035940658|-3.965426993618189|-4.288341048092644|-4.164615388753582|-3.79978898583791|-4.164112915953386|-4.016676416973674|-4.402852937264283|-4.030813347969535|-3.5318070874945673|-4.111432763871898|-4.272082770036088|-3.5569438845634282|-3.6453370098733235|-4.591298714225168|-4.517470424987765|-3.9991035885980892|-4.236175465457142|-3.477062493401733|-3.4674652251239193|-3.3897107681926295|-3.8199306535047426|-4.414015137071817|-3.886305474895096|-4.479631287661237|-4.0170291757962895|-3.202367061459578|-3.651116667115637|-3.970924961252464|-4.0646381513612955|-4.480678151952846|-4.374903494140123|-3.981885263792901|-4.1833789785548925|-4.097064619800481|-4.161386370636952|-4.3511461578638|-4.47400689443333|-4.082638567083489|-4.133465513568574|-4.387734288741537|-4.053942125155528|-4.2688097472322095|-4.386125914632503|-4.362434354811405|-2.684582775340511|-3.6759408421222965|-3.9597393744043963		0.106873	-3.34402
RALB	EIF5A2	3.4123	0.97113	-3.704884922143334|-4.2303469859833|-4.414081723290688|-4.264232748011827|-4.091797751893695|-3.9943137628007777|-4.3718509427051515|-4.160069258977|-3.748553360179031|-3.5662456160204776|-4.44265177020301|-4.314041052089526|-4.697804753841324|-4.972638664124016|-5.016666666666667|-4.153986040888145|-4.30261760971275|-3.5340626387677476|-4.10631013272977|-3.6284237133597697|-4.230193583158879|-4.033015183778606|-4.46852223233313|-4.291477546979599|-3.6893559939125704|-3.9643639807477036|-4.077792820549367|-4.267601578956273|-3.3657275842836576|-3.9711235219461667|-3.980753781391023|-4.043633261209265|-3.998478327978584|-4.004279703824547|-4.0201434151966|-2.5677333362987254|-3.7807082818594653|-4.446999335374598|-4.104431532622607|-4.618206694708846|-4.104463185210693|-4.108395807382021|-4.305783197422333|-3.7870579746763635|-3.710093049187044|-4.34738479613142|-4.459730738365031|-3.985225548993004|-4.489295057221422|-3.3055779539694887|-4.4036823912890535|-3.9919986601157404|-3.172649736499026|-4.178571387090602|-4.333940680160545|-4.432302918140272|-3.3166733579276|-3.9893354235394893|-4.045289029236112|-4.4675240202239355|-3.784865509426678|-4.096751861469413|-4.266296788879535|-3.522791199030538|-3.965426993618189|-3.8990012111825236|-4.164615388753582|-3.79978898583791|-4.164112915953386|-4.016676416973674|-4.013513100354163|-4.030813347969535|-3.5318070874945673|-4.347206801353361|-4.272082770036088|-3.5569438845634282|-3.6453370098733235|-3.7248376225953854|-4.517470424987765|-3.6097637516879693|-4.236175465457142|-3.477062493401733|-4.180360517325045|-4.14836355095443|-3.8199306535047426|-4.172667919833618|-4.122079512376559|-4.479631287661237|-3.77568195855809|-2.5338914464218587|-4.523712802184274|-3.581585124342344|-4.0646381513612955|-4.480678151952846|-4.374903494140123|-4.342598037882664|-4.1833789785548925|-4.097064619800481|-4.161386370636952|-3.4846850662340176|-4.47400689443333|-4.082638567083489|-4.133465513568574|-4.387734288741537|-4.053942125155528|-4.2688097472322095|-3.9967860777223825|-4.362434354811405|-4.382754810720931|-2.9855710095481953|-4.019422152830178		0.106873	-3.4123
RALB	GGCT	2.12718	0.969384	-3.704884922143334|-3.201932051168718|-4.414081723290688|-2.796485119366982|-4.091797751893695|-3.2669288236501766|-3.1003979592042747|-3.4240841480644812|-3.748553360179031|-3.1398906725338573|-3.0620543172770653|-3.410564853883243|-3.493298559971061|-3.3421637379814717|-5.016666666666667|-3.426601101737544|-3.3991414115064673|-3.9234024756778676|-3.077895197915187|-2.4153173477275884|-2.9587405996580025|-3.3939400858741435|-3.5650460341268473|-2.910880094053654|-2.2906130513184775|-2.6929109972468264|-3.1743166223430848|-4.267601578956273|-2.425622490715214|-3.633078419705685|-2.1072408065621837|-3.0152183263946823|-2.1249653531497446|-2.5365320751797014|-2.991728480382017|-4.133164432264526|-3.7807082818594653|-3.7196143962239967|-3.6780765891359866|-3.112670505174601|-2.6367155565658473|-3.079980872567438|-2.360914314057825|-2.406460521750419|-2.9827081100364423|-3.142878602261157|-2.919432442571574|-3.558870605506384|-4.062940113734802|-2.56959284305697|-3.19917619741879|-2.4517003643222837|-3.135634629922526|-2.5217675222257077|-3.062487696659668|-4.005947974653652|-3.3166733579276|-3.085859225333207|-4.045289029236112|-3.08692656729799|-3.784865509426678|-3.3693669223188123|-3.061790595009271|-3.912131035940658|-2.907743595166699|-2.7840179358276362|-2.8963127876316275|-3.2606367177471034|-3.1132002187673913|-3.131399953763406|-3.3034284088189336|-2.628330889288285|-2.7447605988110597|-3.1467578222134494|-3.5569438845634282|-3.2189820663867033|-3.1649437707385477|-3.2460174414868885|-3.2717186494474877|-3.1108505176345034|-3.477062493401733|-2.411582893016219|-3.420978611803829|-3.0925457143541415|-2.746312976346998|-2.654331883731714|-2.4404924874548817|-2.504228975057213|-4.002412529379604|-3.319206608314011|-2.590327508326519|-2.6840406984353504|-4.054323208466226|-3.6475185549895217|-3.916243094396044|-2.677842789020648|-2.8925584259302166|-2.831941440158388|-2.669518709273874|-3.570530696227048|-4.082638567083489|-3.105050578753991|-2.5996515092373245|-2.939364816753646|-3.6587409754819014|-3.1579281609411405|-3.1113018272200534|-3.6759408421222965|-2.7479691693293016		0.107304	-2.12718
RAP2B	STOM	3.40076	0.967072	-3.704884922143334|-4.2303469859833|-2.9237322028372708|-4.264232748011827|-4.3718509427051515|-4.54940909588712|-3.748553360179031|-3.5662456160204776|-4.44265177020301|-4.314041052089526|-4.1105452203798505|-3.3641898315926047|-5.016666666666667|-4.153986040888145|-4.30261760971275|-4.10631013272977|-4.01776355026989|-4.230193583158879|-4.422355020688726|-4.291477546979599|-4.07869583082269|-3.9643639807477036|-4.077792820549367|-4.267601578956273|-3.838760045655092|-3.7550674211937776|-4.360463358856286|-3.980753781391023|-4.043633261209265|-3.998478327978584|-4.004279703824547|-2.4328838817351253|-4.133164432264526|-3.7807082818594653|-4.446999335374598|-4.104431532622607|-4.618206694708846|-2.672105611734962|-4.108395807382021|-4.305783197422333|-3.7870579746763635|-3.710093049187044|-4.061155258333928|-4.459730738365031|-3.985225548993004|-4.172039045599272|-4.4036823912890535|-3.9919986601157404|-3.5619895734091465|-3.762293548411402|-4.178571387090602|-3.7296310293114403|-4.333940680160545|-3.3166733579276|-3.9893354235394893|-4.045289029236112|-4.4675240202239355|-3.784865509426678|-4.096751861469413|-3.9793071328217384|-4.266296788879535|-3.912131035940658|-3.965426993618189|-4.288341048092644|-4.164615388753582|-3.79978898583791|-2.3502356374645754|-4.11662339946679|-3.5318070874945673|-4.347206801353361|-4.272082770036088|-3.5569438845634282|-3.6453370098733235|-3.827947921708013|-3.6291808958623104|-3.9991035885980892|-3.477062493401733|-3.923608392837157|-2.551708298705346|-4.14836355095443|-3.8199306535047426|-4.172667919833618|-3.8016448129564964|-4.122079512376559|-4.479631287661237|-3.77568195855809|-4.002412529379604|-3.4593320140031385|-3.970924961252464|-4.0646381513612955|-4.374903494140123|-4.342598037882664|-4.1833789785548925|-4.097064619800481|-4.161386370636952|-3.8267568542734454|-4.3511461578638|-4.47400689443333|-4.082638567083489|-4.133465513568574|-4.387734288741537|-4.053942125155528|-4.2688097472322095|-3.173114830021968|-4.382754810720931|-3.6759408421222965|-4.019422152830178		0.107877	-3.40076
RAP2B	LPCAT4	3.33401	0.966647	-3.704884922143334|-3.3756470052393084|-4.414081723290688|-3.9324115125481724|-4.3718509427051515|-3.694709115143128|-3.748553360179031|-3.5662456160204776|-4.44265177020301|-4.314041052089526|-3.5643511721445034|-4.2148486963880805|-5.016666666666667|-4.153986040888145|-4.30261760971275|-3.2905512445502314|-3.774488897266115|-4.01776355026989|-4.230193583158879|-3.6134125305054092|-4.46852223233313|-3.959656311515944|-4.07869583082269|-3.9643639807477036|-4.077792820549367|-4.412901598212281|-3.838760045655092|-3.7550674211937776|-3.8067933737762756|-3.980753781391023|-4.043633261209265|-3.998478327978584|-4.004279703824547|-3.8644134387886258|-4.133164432264526|-3.7807082818594653|-4.446999335374598|-4.104431532622607|-4.618206694708846|-4.2497632044667|-4.108395807382021|-4.305783197422333|-3.7870579746763635|-3.710093049187044|-3.714533565003785|-3.7599327176067816|-3.985225548993004|-4.489295057221422|-3.715279073527317|-4.4036823912890535|-3.9919986601157404|-3.5619895734091465|-3.762293548411402|-4.178571387090602|-3.7296310293114403|-4.333940680160545|-4.432302918140272|-2.8599133858556454|-3.833605447131516|-3.4916190441561006|-3.8346727890962993|-3.784865509426678|-4.096751861469413|-3.9793071328217384|-4.266296788879535|-3.912131035940658|-3.965426993618189|-4.288341048092644|-4.164615388753582|-3.79978898583791|-3.6848551815100197|-3.3720616974646096|-3.176113367225543|-3.5318070874945673|-3.492506820609369|-3.815322797964134|-3.5569438845634282|-3.6453370098733235|-3.2594774787615135|-3.4586504615878484|-3.9991035885980892|-4.3814754847131505|-3.477062493401733|-3.923608392837157|-4.180360517325045|-4.14836355095443|-3.8199306535047426|-4.172667919833618|-3.8016448129564964|-4.122079512376559|-4.479631287661237|-3.77568195855809|-4.002412529379604|-3.7147703120009576|-3.970924961252464|-4.0646381513612955|-3.283555490386648|-4.374903494140123|-4.342598037882664|-4.1833789785548925|-4.242364639056488|-4.161386370636952|-3.8267568542734454|-4.496446177119808|-3.4151869310334138|-4.082638567083489|-4.133465513568574|-4.232004312333564|-4.053942125155528|-4.2688097472322095|-3.2303959382245293|-3.5077343740674123|-4.050933575257276|-3.6759408421222965|-4.019422152830178		0.107982	-3.33401
RALGDS	NUDT5	3.23434	0.966262	-3.704884922143334|-4.414081723290688|-4.091797751893695|-3.9943137628007777|-3.211135756964973|-3.748553360179031|-3.5662456160204776|-4.44265177020301|-4.697804753841324|-3.4996667513044133|-5.016666666666667|-4.153986040888145|-4.005736955948828|-3.9234024756778676|-4.10631013272977|-4.01776355026989|-4.422355020688726|-4.46852223233313|-4.07869583082269|-3.9643639807477036|-4.267601578956273|-3.838760045655092|-3.7550674211937776|-4.360463358856286|-3.980753781391023|-4.043633261209265|-3.998478327978584|-4.004279703824547|-4.0201434151966|-4.133164432264526|-3.7807082818594653|-4.150118681610676|-4.104431532622607|-4.321326040944924|-4.104463185210693|-4.108395807382021|-4.008902543658411|-3.7870579746763635|-3.710093049187044|-4.34738479613142|-4.459730738365031|-3.985225548993004|-4.489295057221422|-4.172039045599272|-4.106801737525132|-3.3940880106878373|-3.5619895734091465|-3.1643828989834986|-4.178571387090602|-3.7296310293114403|-4.432302918140272|-3.3166733579276|-3.9893354235394893|-3.784865509426678|-4.096751861469413|-3.205305224338154|-4.266296788879535|-3.912131035940658|-3.0664863485263045|-4.288341048092644|-4.164615388753582|-3.79978898583791|-4.164112915953386|-4.016676416973674|-3.5318070874945673|-3.5569438845634282|-3.6453370098733235|-3.9991035885980892|-3.477062493401733|-3.923608392837157|-3.5824498678971417|-3.8199306535047426|-3.8016448129564964|-3.881720638233334|-3.77568195855809|-4.002412529379604|-3.373014311824561|-3.7677574975973736|-4.480678151952846|-4.374903494140123|-4.342598037882664|-4.1833789785548925|-4.097064619800481|-4.161386370636952|-3.8267568542734454|-4.47400689443333|-4.082638567083489|-4.133465513568574|-3.613732380257953|-3.757061471391606|-4.2688097472322095|-4.362434354811405|-4.382754810720931|-3.6759408421222965|-4.019422152830178		0.108078	-3.23434
RALA	PRSS3	2.2338	0.964185	-3.704884922143334|-4.0762714667453395|-2.845032856081909|-3.508097237445904|-3.9377222326557346|-2.840238243562817|-4.3718509427051515|-3.9182123219294964|-3.748553360179031|-2.56707205676826|-4.44265177020301|-3.381814282467921|-4.543729234603363|-4.517533149222074|-5.016666666666667|-2.9999105216501847|-3.8475120948108077|-3.9234024756778676|-4.10631013272977|-2.5626580353679476|-3.7750880682569377|-3.4901282510671217|-4.46852223233313|-3.535342036413675|-2.7485290525290482|-3.9643639807477036|-4.077792820549367|-3.812496064054331|-2.6432918412589057|-2.697901914963873|-4.360463358856286|-3.1277082578170434|-3.5885277463073226|-2.698274773062385|-2.947114197594642|-4.0201434151966|-4.133164432264526|-3.7807082818594653|-4.446999335374598|-4.104431532622607|-4.618206694708846|-3.0512303011521156|-3.549647686856409|-2.428862472782478|-3.4943392725574407|-3.004625223463089|-2.552396428802214|-4.03418954231948|-3.0179635263613105|-3.170425626003468|-2.6338031582218546|-2.231822795115504|-2.3777691077951673|-2.983103182694416|-2.399464251017798|-3.702743906202922|-4.2782273989023105|-3.3166733579276|-3.9893354235394893|-2.7450854743199122|-3.7113885096580117|-3.784865509426678|-4.096751861469413|-2.7838389284255527|-3.20913128264963|-3.912131035940658|-2.966253434365971|-2.9881374931764446|-3.1074498825236767|-2.8675622162163052|-3.1649393567011685|-3.561570902071732|-4.402852937264283|-3.876737828731574|-3.5318070874945673|-3.1931312821154005|-4.272082770036088|-3.5569438845634282|-2.7922914862993435|-4.591298714225168|-4.062364910085823|-2.7658468233125033|-3.383129941883163|-3.477062493401733|-2.5934416145435146|-3.549163743367422|-4.14836355095443|-2.966885129930763|-3.240441150212013|-2.6933267842792104|-3.365944001810636|-3.6265857640872574|-2.776508399305872|-4.002412529379604|-3.3282445977880886|-2.9717514020002462|-2.83138138607571|-3.849481377995223|-3.7437067201825|-3.3434244786304466|-3.1842054193026748|-3.0978910605482626|-2.965918166240766|-3.595010647297877|-3.7178713838674073|-3.4514417931258654|-3.076300007338669|-3.534688765167558|-2.8584739207593417|-4.114734227994249|-3.754929140674879|-3.3052688485814996|-3.383581251468713|-3.6759408421222965|-4.019422152830178		0.108596	-2.2338
RALA	STOML2	3.16477	0.964185	-3.704884922143334|-3.6850224973907553|-4.414081723290688|-4.264232748011827|-2.6433832763092067|-3.9943137628007777|-3.6046777044962504|-3.4020246159666128|-3.748553360179031|-3.5662456160204776|-4.44265177020301|-4.314041052089526|-3.588208834810217|-2.663886181968534|-5.016666666666667|-4.153986040888145|-4.30261760971275|-3.9234024756778676|-4.10631013272977|-3.648530320733026|-3.860960353622016|-4.3541517868158435|-2.7375611667786734|-3.922244317442735|-4.07869583082269|-3.9643639807477036|-4.077792820549367|-4.267601578956273|-3.838760045655092|-3.7550674211937776|-4.292260124983404|-3.980753781391023|-4.043633261209265|-3.998478327978584|-4.004279703824547|-3.2529701769876977|-4.133164432264526|-3.7807082818594653|-4.077766105837735|-4.104431532622607|-4.618206694708846|-4.108395807382021|-3.9365499678854685|-3.7870579746763635|-3.580211557922519|-3.6133762541085046|-3.985225548993004|-3.819031832020577|-3.8028058160624076|-3.2562979113685464|-3.9919986601157404|-3.5619895734091465|-3.762293548411402|-3.809338157553738|-3.6614277954385575|-3.362647459295719|-4.063069688603408|-3.3166733579276|-3.9893354235394893|-3.977085795363229|-3.5542227463367957|-3.784865509426678|-4.096751861469413|-3.911103898948856|-4.198093555006652|-3.912131035940658|-3.1982537554092874|-4.288341048092644|-4.164615388753582|-3.79978898583791|-2.7948796864165226|-3.471351928381129|-3.5564984530077566|-3.2636401097606336|-3.5318070874945673|-3.3247610580411537|-3.358781496148949|-3.5569438845634282|-3.6453370098733235|-3.4439142343046605|-3.750297186778864|-3.9309003547252064|-3.6908509768645974|-3.477062493401733|-3.923608392837157|-3.2670592434379055|-3.177070330089604|-3.8199306535047426|-3.4054946816247167|-3.8016448129564964|-3.752846282839695|-4.479631287661237|-3.77568195855809|-4.002412529379604|-3.756539563975373|-3.970924961252464|-4.0646381513612955|-3.810414926752001|-4.374903494140123|-4.342598037882664|-4.1833789785548925|-3.7278313902636167|-4.161386370636952|-3.2829429239909174|-4.47400689443333|-4.082638567083489|-4.133465513568574|-3.7174710635406925|-3.508617636562983|-4.2688097472322095|-3.6189526764236013|-3.5160798705548784|-3.1384603177923664|-3.6759408421222965|-3.6501889232933147		0.108596	-3.16477
RALA	SNRPD2	2.34404	0.964185	-3.704884922143334|-4.2303469859833|-3.592098903382408|-2.9651286733838846|-3.2698149319854153|-3.9943137628007777|-3.5498681227968714|-3.074213762203496|-3.748553360179031|-3.5662456160204776|-3.1435476955750676|-3.191028236517264|-3.4778819252610065|-2.860621232853218|-5.016666666666667|-2.2016694524848592|-2.936566745454194|-3.1014196557695874|-4.10631013272977|-2.8947507346976282|-3.1071807675866183|-2.9471596870051022|-2.906176722930606|-2.992373472351656|-4.07869583082269|-3.9643639807477036|-3.2558100006410866|-3.2695274999923116|-3.317807221410793|-3.7550674211937776|-3.061359284228344|-3.980753781391023|-4.043633261209265|-3.998478327978584|-4.004279703824547|-2.6540925509380435|-4.133164432264526|-2.782634202895504|-2.7499552520746176|-2.9814187170503454|-3.398283866128528|-2.9853829918097587|-3.00667912279439|-2.664045159104102|-2.8721894624477966|-2.824834561813895|-3.985225548993004|-4.489295057221422|-3.350056225690991|-2.7066383079890732|-3.1700158402074603|-3.5619895734091465|-3.762293548411402|-3.05555857151834|-3.7296310293114403|-2.511957860252265|-3.4342288391763103|-3.3166733579276|-3.9893354235394893|-4.045289029236112|-2.867389949932011|-3.784865509426678|-4.096751861469413|-3.9793071328217384|-3.1432839733072733|-3.090148216032378|-3.965426993618189|-2.989236973464701|-3.342632568845301|-3.79978898583791|-4.164112915953386|-3.0186023380097127|-3.5808701173560027|-3.2088305280612546|-3.5318070874945673|-3.3491327223894|-2.9060319057775326|-3.5569438845634282|-3.6453370098733235|-3.4682858986529066|-2.9173363546958417|-2.47815076435379|-2.8701246011985866|-3.477062493401733|-2.9255343138731953|-2.814309653066489|-2.9284407223741122|-2.9979478335964624|-2.873563845205675|-3.8016448129564964|-2.8229754377486165|-4.479631287661237|-3.254729134313791|-4.002412529379604|-3.157661937925719|-3.1489421413441834|-2.844715322780978|-4.480678151952846|-1.6391068218481262|-2.821645213638365|-4.1833789785548925|-3.5761117955561814|-3.16331229167299|-2.9850952936052444|-4.47400689443333|-2.783534492455546|-3.0104526979963118|-2.9636914775052947|-4.053942125155528|-2.9027588829736537|-3.5641430947242223|-3.8414815305671053|-2.8204093013184064|-2.677866763158335|-3.021348073866217		0.108596	-2.34404
RALA	SNRPD1	2.43053	0.963744	-3.704884922143334|-3.172630694033531|-4.414081723290688|-4.264232748011827|-4.091797751893695|-3.9943137628007777|-3.013104655091401|-3.667784062993032|-3.748553360179031|-3.5662456160204776|-2.95896674598096|-3.7334460148594184|-3.0758170314529925|-3.3920436268939094|-5.016666666666667|-2.670301016666095|-2.8189325854906992|-3.3428074384477604|-4.10631013272977|-2.8351085217118204|-4.230193583158879|-3.841759983458619|-3.109775944719379|-2.6694898245912664|-4.07869583082269|-3.9643639807477036|-4.077792820549367|-2.988036537390147|-3.838760045655092|-3.7550674211937776|-3.302747066906517|-3.980753781391023|-4.043633261209265|-3.998478327978584|-4.004279703824547|-4.0201434151966|-2.7074713550201626|-3.7807082818594653|-2.752460945837654|-3.2228064997285184|-3.5604904027590765|-4.108395807382021|-2.9470369098085816|-3.7870579746763635|-4.34738479613142|-2.675015718478999|-3.985225548993004|-3.3066400286633524|-3.2904140127051833|-2.500868059325027|-3.110373627221652|-3.5619895734091465|-3.762293548411402|-2.8990063455244757|-3.7296310293114403|-2.7991031334911134|-3.5506778852461838|-3.3166733579276|-3.9893354235394893|-4.045289029236112|-3.0418309429795714|-3.784865509426678|-3.2151268285753254|-3.0976820999276504|-2.7314592422101027|-3.331535998710551|-3.3848319563880818|-3.4067160151985556|-4.164615388753582|-3.79978898583791|-4.164112915953386|-4.016676416973674|-3.5212279043701944|-2.9730970560197654|-3.5318070874945673|-3.0676417597872354|-2.913336482422338|-3.5569438845634282|-3.6453370098733235|-3.1076136900031175|-3.0917773477434016|-2.9413872966483194|-4.236175465457142|-3.477062493401733|-3.923608392837157|-3.599765480094938|-3.266738518060342|-3.8199306535047426|-2.746974842589254|-3.8016448129564964|-3.240454479482471|-4.479631287661237|-3.77568195855809|-2.518727505157553|-3.164966514570524|-2.691359919686338|-3.4840431141311887|-4.480678151952846|-1.6544293705087796|-3.460973004988576|-4.1833789785548925|-4.097064619800481|-3.580791333406845|-3.4695211249697118|-4.47400689443333|-4.082638567083489|-3.5528704763384664|-3.330017996791768|-4.053942125155528|-3.21109345528244|-3.203470886074433|-4.362434354811405|-2.626068514435142|-3.6759408421222965|-4.019422152830178		0.108707	-2.43053
RAP1B	NME1	2.59506	0.96321	-2.8698983019819457|-4.2303469859833|-4.414081723290688|-3.2073973782340826|-3.411925585935464|-4.191543730445394|-3.748553360179031|-2.9073502549147707|-4.44265177020301|-3.6551456909838187|-3.8628181336799363|-3.836622048298647|-5.016666666666667|-4.153986040888145|-4.30261760971275|-4.10631013272977|-4.01776355026989|-4.230193583158879|-4.422355020688726|-4.46852223233313|-4.291477546979599|-4.07869583082269|-3.9643639807477036|-3.4188974594436603|-3.4326149587948853|-3.003773425493704|-3.7550674211937776|-4.360463358856286|-3.980753781391023|-2.7315253863282143|-3.998478327978584|-2.947444334046802|-4.0201434151966|-2.8722090798308573|-3.4228429164177396|-2.8103803689800433|-3.2694449124612186|-4.618206694708846|-3.7505304419402945|-3.9479178319806065|-3.7870579746763635|-3.710093049187044|-3.9895194306896946|-4.459730738365031|-2.7242701965593348|-4.131429691779696|-3.115203675821527|-4.4036823912890535|-3.9919986601157404|-3.5619895734091465|-3.404428182969676|-3.820706021648876|-3.3717656638697147|-3.498954059999157|-4.432302918140272|-3.3166733579276|-3.3304400624337824|-3.6874236637943856|-4.109658654782209|-3.784865509426678|-3.2617652413080256|-3.9793071328217384|-3.908431423437809|-3.07714441577927|-3.965426993618189|-3.1523244322672745|-4.164615388753582|-3.79978898583791|-4.016676416973674|-4.044987571822557|-3.5318070874945673|-3.6883114402476544|-3.9142174045943627|-3.5569438845634282|-3.287471644431598|-2.8532221070718364|-2.8373857648121206|-3.3402082274923823|-3.401188845295754|-3.477062493401733|-3.0886217726757685|-4.180360517325045|-3.313376930793042|-3.8199306535047426|-3.814802554391892|-3.8016448129564964|-4.122079512376559|-3.4227959178834926|-3.77568195855809|-2.7414571769459344|-3.864817441078568|-3.1359383410910757|-4.0646381513612955|-4.480678151952846|-2.9030947763915607|-2.6837026767769574|-4.1833789785548925|-4.097064619800481|-3.5024910095312447|-3.8267568542734454|-2.9932807924220746|-2.5720734846413293|-4.082638567083489|-3.7756001481268475|-4.029868923299812|-4.053942125155528|-4.2688097472322095|-3.7272305535267956|-3.7035389937056973|-4.382754810720931|-2.7160154853526084|-4.019422152830178		0.10884	-2.59506
RALA	MON2	3.10796	0.963045	-3.704884922143334|-3.7373542493087735|-4.414081723290688|-3.574945366193332|-3.121683760499506|-3.6932065523651643|-4.246834991325219|-3.3764695921900048|-3.748553360179031|-3.5662456160204776|-4.7947570735427405|-3.475814657258964|-3.3824571042911007|-4.4216539804718025|-5.016666666666667|-4.153986040888145|-3.955752908716461|-3.0580238348036914|-4.282324177013819|-4.36986885360962|-4.230193583158879|-3.43203764320625|-4.167415021897516|-3.830669493676473|-4.07869583082269|-3.9643639807477036|-3.6169847672462416|-3.8415556319123594|-3.838760045655092|-3.7550674211937776|-3.7583261527566916|-3.980753781391023|-3.742526050773651|-3.998478327978584|-4.004279703824547|-2.9572753705655113|-4.133164432264526|-4.132813585199195|-4.197044647386366|-4.058596827290299|-4.572371989376538|-3.4827775054329027|-4.305783197422333|-3.7870579746763635|-3.4442175943678444|-5.112866037368741|-3.985225548993004|-3.1833889639040396|-3.5241443489390014|-4.4036823912890535|-4.168012704399789|-3.5619895734091465|-4.4154288474151135|-4.178571387090602|-3.7296310293114403|-3.7566270577859826|-3.5056546205271726|-3.0155661474919864|-3.165349467823538|-4.22130307352016|-3.77823663840544|-3.784865509426678|-4.4488571648091435|-3.854291181441806|-3.7153121052273215|-3.912131035940658|-4.141441037902238|-3.662722746143526|-4.164615388753582|-3.79978898583791|-3.340126960237435|-3.5906304699297604|-4.014595551109769|-3.1654347070953586|-3.5318070874945673|-3.52322084563741|-3.6241880733758185|-3.5569438845634282|-3.6453370098733235|-3.3359489943502294|-3.471635719655458|-3.3734852866489713|-3.3979490706265807|-3.477062493401733|-3.923608392837157|-3.0411041268305024|-3.6875554976513047|-3.8199306535047426|-3.9807051788230723|-3.6096820719459504|-4.076244807044252|-4.479631287661237|-3.77568195855809|-4.002412529379604|-3.5857834941614866|-3.477932224577937|-3.939622199981363|-3.7536022092449515|-4.550917538424172|-3.740460831783069|-4.1833789785548925|-3.0426297427062554|-3.668393633962425|-3.70325146120353|-3.2579104737060653|-4.082638567083489|-3.70741956652466|-3.8647783286895674|-4.406047428495258|-3.666672541132615|-3.3490651336077|-3.5104196754952097|-3.620916761753824|-3.6759408421222965|-4.019422152830178		0.108882	-3.10796
KRAS	RPL35A	3.01038	0.962889	-3.704884922143334|-4.2303469859833|-4.414081723290688|-4.091797751893695|-3.9943137628007777|-4.3718509427051515|-3.2386192629339825|-3.748553360179031|-3.5662456160204776|-2.830831941585892|-4.314041052089526|-4.697804753841324|-3.2938720458762845|-5.016666666666667|-4.153986040888145|-4.30261760971275|-3.9234024756778676|-4.10631013272977|-4.01776355026989|-4.230193583158879|-3.41259518339957|-4.291477546979599|-4.07869583082269|-3.9643639807477036|-4.077792820549367|-4.267601578956273|-3.838760045655092|-3.7550674211937776|-3.8278247762867927|-3.980753781391023|-3.0338734239201086|-3.998478327978584|-4.004279703824547|-3.2994958540310515|-3.7807082818594653|-3.0692627127908474|-3.2707629543891317|-2.3865981078033336|-4.305783197422333|-3.7870579746763635|-3.710093049187044|-2.911656226569983|-4.459730738365031|-3.985225548993004|-4.489295057221422|-4.4036823912890535|-3.9919986601157404|-3.5619895734091465|-3.762293548411402|-3.0438728131931456|-3.7296310293114403|-3.023150847207408|-4.432302918140272|-3.3166733579276|-3.9893354235394893|-4.045289029236112|-4.4675240202239355|-3.784865509426678|-4.096751861469413|-3.9793071328217384|-4.266296788879535|-3.912131035940658|-3.965426993618189|-4.288341048092644|-3.154855551464425|-3.79978898583791|-4.164112915953386|-4.016676416973674|-4.402852937264283|-3.5318070874945673|-4.347206801353361|-3.5569438845634282|-3.6453370098733235|-4.591298714225168|-4.517470424987765|-3.477062493401733|-3.923608392837157|-4.14836355095443|-3.8199306535047426|-4.172667919833618|-3.8016448129564964|-4.479631287661237|-3.77568195855809|-2.8677139554821474|-4.523712802184274|-3.970924961252464|-4.0646381513612955|-4.480678151952846|-4.374903494140123|-3.031808204929527|-4.1833789785548925|-3.8267568542734454|-3.8185075752943063|-4.47400689443333|-4.082638567083489|-2.901856926663061|-3.2530357148440814|-4.053942125155528|-3.435141168998735|-4.386125914632503|-4.362434354811405|-3.5490862324874555|-3.6759408421222965|-4.019422152830178		0.108921	-3.01038
RAP2B	GOLGA7	3.42259	0.961457	-3.704884922143334|-4.2303469859833|-4.414081723290688|-4.264232748011827|-4.3718509427051515|-4.54940909588712|-3.748553360179031|-3.5662456160204776|-4.44265177020301|-4.314041052089526|-3.7801911397641605|-3.9300863134385526|-5.016666666666667|-4.153986040888145|-4.30261760971275|-4.10631013272977|-4.01776355026989|-3.7897012238013783|-4.422355020688726|-4.291477546979599|-4.07869583082269|-3.9643639807477036|-4.077792820549367|-4.267601578956273|-3.838760045655092|-3.7550674211937776|-4.360463358856286|-3.980753781391023|-4.043633261209265|-3.998478327978584|-4.004279703824547|-4.0201434151966|-4.133164432264526|-3.7807082818594653|-4.446999335374598|-4.104431532622607|-4.618206694708846|-4.104463185210693|-4.108395807382021|-4.305783197422333|-3.7870579746763635|-3.710093049187044|-3.9068924367739193|-4.01923837900753|-3.985225548993004|-4.172039045599272|-4.4036823912890535|-3.9919986601157404|-3.5619895734091465|-3.762293548411402|-4.178571387090602|-3.7296310293114403|-4.333940680160545|-3.3166733579276|-3.9893354235394893|-4.045289029236112|-4.4675240202239355|-3.784865509426678|-4.096751861469413|-3.9793071328217384|-4.266296788879535|-3.912131035940658|-3.965426993618189|-4.288341048092644|-4.164615388753582|-3.79978898583791|-4.016676416973674|-4.402852937264283|-3.5318070874945673|-3.90671444199586|-4.272082770036088|-3.5569438845634282|-3.6453370098733235|-3.8497763592036853|-3.775948069966283|-3.9991035885980892|-3.477062493401733|-3.923608392837157|-4.180360517325045|-3.707871191596929|-3.8199306535047426|-3.732175560476117|-3.8016448129564964|-4.122079512376559|-4.479631287661237|-3.77568195855809|-4.002412529379604|-4.523712802184274|-3.970924961252464|-4.0646381513612955|-4.374903494140123|-4.342598037882664|-4.1833789785548925|-4.097064619800481|-4.161386370636952|-3.8267568542734454|-4.3511461578638|-4.47400689443333|-4.082638567083489|-4.133465513568574|-4.387734288741537|-4.053942125155528|-4.2688097472322095|-4.362434354811405|-4.382754810720931|-3.6759408421222965|-4.019422152830178		0.109281	-3.42259
RAP2B	XPO5	3.10703	0.961169	-3.704884922143334|-4.435912209513406|-4.414081723290688|-3.3558546192350964|-4.3718509427051515|-3.3932464833996328|-3.748553360179031|-3.5662456160204776|-4.44265177020301|-3.706692918976776|-3.2406121456898562|-4.275113900662179|-5.016666666666667|-4.05852126875427|-4.30261760971275|-2.998633930712967|-4.10631013272977|-4.223328773799995|-4.230193583158879|-3.782822204204575|-4.373057460199255|-4.291477546979599|-4.07869583082269|-3.9643639807477036|-3.8854180354074352|-3.7741967981503604|-3.838760045655092|-3.7550674211937776|-3.6366096566721|-3.980753781391023|-3.5959859709640267|-3.998478327978584|-4.004279703824547|-3.2962897130124125|-4.338729655794633|-3.9862735053895713|-4.446999335374598|-3.6110267518166936|-4.618206694708846|-3.4649303687265416|-3.0467893025091124|-4.305783197422333|-3.7870579746763635|-4.21668826838113|-3.251920023997545|-4.459730738365031|-3.985225548993004|-3.5187690216958463|-3.637241579635133|-4.4036823912890535|-4.498593879309827|-3.5619895734091465|-3.762293548411402|-4.178571387090602|-4.2362262485055275|-4.539505903690651|-3.7628068782786777|-3.823268577121687|-3.2171770417807473|-4.250854252766217|-4.37205924809006|-3.784865509426678|-4.1262258259438385|-4.008781097296163|-2.7642918363117044|-3.912131035940658|-3.9949009580926136|-3.680992914979894|-4.164615388753582|-3.79978898583791|-4.22224164050378|-4.402852937264283|-3.537408567163622|-3.5318070874945673|-4.154832016211429|-3.5745580065742506|-3.5569438845634282|-3.6453370098733235|-3.4076978533907414|-3.6623378081642595|-3.505698807792176|-3.3810428486336366|-3.477062493401733|-3.923608392837157|-3.2555919723601447|-3.8098607301342606|-3.8199306535047426|-4.378233143363723|-3.7061800408226206|-3.514731379263809|-4.479631287661237|-3.77568195855809|-4.002412529379604|-3.4988291043361066|-4.17649018478257|-4.0941121158357205|-3.6070621294353273|-4.374903494140123|-4.247133265748789|-4.1833789785548925|-3.0354581149275726|-3.96901158549502|-4.333352073467532|-4.158771372721868|-3.9392094284691925|-4.082638567083489|-3.463969473706979|-4.11617825755198|-4.053942125155528|-4.2688097472322095|-3.6374486287232832|-3.4066315761065353|-4.889350029915017|-3.6759408421222965|-4.019422152830178		0.109353	-3.10703
KRAS	TCP11L1	3.19859	0.961086	-3.704884922143334|-4.363033500592341|-4.414081723290688|-4.091797751893695|-3.9943137628007777|-4.504537457314192|-3.506004351440479|-3.748553360179031|-3.221810875909855|-4.44265177020301|-3.844667575370603|-3.789098583292139|-4.972638664124016|-5.016666666666667|-4.286672555497185|-4.30261760971275|-3.9234024756778676|-4.10631013272977|-4.01776355026989|-3.760820106439957|-3.5550415352977662|-4.424164061588638|-4.07869583082269|-3.9643639807477036|-4.077792820549367|-3.6221368431816696|-3.838760045655092|-3.7550674211937776|-3.891089882137364|-3.980753781391023|-4.043633261209265|-3.998478327978584|-4.004279703824547|-4.133164432264526|-3.7807082818594653|-4.446999335374598|-4.104431532622607|-4.618206694708846|-4.305783197422333|-3.7870579746763635|-3.710093049187044|-4.179041315076479|-4.459730738365031|-3.985225548993004|-4.489295057221422|-4.4036823912890535|-3.9919986601157404|-3.5619895734091465|-3.762293548411402|-4.178571387090602|-3.7296310293114403|-4.333940680160545|-4.432302918140272|-3.3166733579276|-3.9893354235394893|-4.177975543845151|-3.64596802539365|-3.784865509426678|-3.752317121358791|-3.810963651766797|-4.266296788879535|-3.912131035940658|-3.965426993618189|-4.288341048092644|-4.164615388753582|-3.6314455047829686|-4.164112915953386|-3.5473029402547516|-3.632449464881379|-3.5318070874945673|-4.479893315962401|-3.5569438845634282|-3.6453370098733235|-3.5198652461782833|-3.872005689213162|-3.477062493401733|-3.923608392837157|-4.14836355095443|-3.8199306535047426|-4.172667919833618|-3.8016448129564964|-4.479631287661237|-3.77568195855809|-4.002412529379604|-3.2946714807757216|-3.970924961252464|-4.0646381513612955|-4.480678151952846|-4.374903494140123|-4.342598037882664|-4.1833789785548925|-3.8267568542734454|-4.182802676808858|-4.305663413378389|-4.082638567083489|-4.133465513568574|-3.4790281181923524|-4.053942125155528|-4.2688097472322095|-3.314692446585618|-3.2646719480421704|-4.51544132532997|-3.6759408421222965|-4.019422152830178		0.109374	-3.19859
RALGDS	POLR1D	3.24462	0.960906	-3.704884922143334|-4.414081723290688|-4.091797751893695|-3.9943137628007777|-4.54940909588712|-3.748553360179031|-3.5662456160204776|-4.44265177020301|-4.189353200842054|-4.972638664124016|-5.016666666666667|-4.153986040888145|-3.493136061049498|-3.9234024756778676|-4.10631013272977|-4.01776355026989|-3.3118434763614935|-4.46852223233313|-4.07869583082269|-3.9643639807477036|-4.267601578956273|-3.838760045655092|-3.7550674211937776|-4.360463358856286|-3.980753781391023|-4.043633261209265|-3.998478327978584|-4.004279703824547|-4.0201434151966|-4.133164432264526|-3.7807082818594653|-3.4614265276556653|-4.104431532622607|-4.618206694708846|-4.104463185210693|-4.108395807382021|-4.305783197422333|-3.7870579746763635|-3.710093049187044|-3.537903247468169|-4.459730738365031|-3.985225548993004|-4.489295057221422|-4.172039045599272|-4.4036823912890535|-3.9919986601157404|-3.5619895734091465|-3.762293548411402|-4.178571387090602|-3.7296310293114403|-4.432302918140272|-3.3166733579276|-3.9893354235394893|-3.784865509426678|-4.096751861469413|-3.9793071328217384|-4.266296788879535|-3.912131035940658|-3.965426993618189|-4.288341048092644|-4.164615388753582|-3.79978898583791|-4.164112915953386|-4.016676416973674|-3.5318070874945673|-3.5569438845634282|-3.6453370098733235|-3.1896220399348376|-3.477062493401733|-3.923608392837157|-4.180360517325045|-3.8199306535047426|-3.8016448129564964|-4.479631287661237|-3.77568195855809|-4.002412529379604|-3.970924961252464|-4.0646381513612955|-4.480678151952846|-4.374903494140123|-4.342598037882664|-4.1833789785548925|-4.097064619800481|-4.161386370636952|-3.8267568542734454|-4.47400689443333|-4.082638567083489|-4.133465513568574|-3.5782527400782858|-4.053942125155528|-3.760358194232939|-4.362434354811405|-3.573273262057679|-3.6759408421222965|-4.019422152830178		0.109419	-3.24462
RALGDS	AP1S2	3.25413	0.960906	-3.704884922143334|-4.414081723290688|-4.091797751893695|-3.9943137628007777|-3.698285839993509|-3.748553360179031|-3.5662456160204776|-4.44265177020301|-4.697804753841324|-4.1215154082304055|-5.016666666666667|-3.779984039714197|-4.30261760971275|-3.9234024756778676|-4.10631013272977|-4.01776355026989|-3.7473230238507966|-3.4924602398312192|-4.07869583082269|-3.9643639807477036|-4.267601578956273|-3.838760045655092|-3.7550674211937776|-3.5093401029626756|-3.980753781391023|-4.043633261209265|-3.998478327978584|-4.004279703824547|-4.0201434151966|-4.133164432264526|-3.7807082818594653|-4.446999335374598|-4.104431532622607|-4.618206694708846|-4.104463185210693|-4.108395807382021|-4.305783197422333|-3.7870579746763635|-3.710093049187044|-3.672352799293491|-4.459730738365031|-3.985225548993004|-4.489295057221422|-4.172039045599272|-4.4036823912890535|-3.9919986601157404|-3.5619895734091465|-3.762293548411402|-4.178571387090602|-3.7296310293114403|-4.432302918140272|-3.3166733579276|-3.9893354235394893|-3.784865509426678|-4.096751861469413|-3.9793071328217384|-4.266296788879535|-3.912131035940658|-3.965426993618189|-4.288341048092644|-4.164615388753582|-3.79978898583791|-4.164112915953386|-4.016676416973674|-3.5318070874945673|-3.5569438845634282|-3.6453370098733235|-3.3240715917601595|-3.477062493401733|-3.923608392837157|-4.180360517325045|-3.8199306535047426|-3.8016448129564964|-4.479631287661237|-3.77568195855809|-4.002412529379604|-3.970924961252464|-4.0646381513612955|-4.480678151952846|-4.374903494140123|-4.342598037882664|-4.1833789785548925|-3.723062618626532|-4.161386370636952|-3.8267568542734454|-4.47400689443333|-4.082638567083489|-4.133465513568574|-3.7127022919036077|-4.053942125155528|-4.2688097472322095|-3.511311098917793|-3.707722813883001|-3.6759408421222965|-4.019422152830178		0.109419	-3.25413
RALGDS	SAE1	3.29351	0.960906	-3.704884922143334|-4.414081723290688|-4.091797751893695|-3.9943137628007777|-3.281731361021985|-3.748553360179031|-3.5662456160204776|-4.44265177020301|-4.305188282367889|-3.51932435229697|-5.016666666666667|-4.153986040888145|-4.30261760971275|-3.9234024756778676|-4.10631013272977|-4.01776355026989|-3.7287085535513103|-4.46852223233313|-4.07869583082269|-3.9643639807477036|-4.267601578956273|-3.838760045655092|-3.7550674211937776|-4.360463358856286|-3.980753781391023|-4.043633261209265|-3.998478327978584|-4.004279703824547|-4.0201434151966|-4.133164432264526|-3.7807082818594653|-4.054382863901163|-4.104431532622607|-4.618206694708846|-4.104463185210693|-4.108395807382021|-4.305783197422333|-3.7870579746763635|-3.710093049187044|-4.34738479613142|-4.459730738365031|-3.985225548993004|-4.489295057221422|-4.172039045599272|-4.4036823912890535|-3.9919986601157404|-3.5619895734091465|-3.762293548411402|-4.178571387090602|-3.7296310293114403|-4.432302918140272|-3.3166733579276|-3.9893354235394893|-3.784865509426678|-4.096751861469413|-3.9793071328217384|-4.266296788879535|-3.912131035940658|-3.965426993618189|-4.288341048092644|-4.164615388753582|-3.79978898583791|-4.164112915953386|-4.016676416973674|-3.5318070874945673|-3.5569438845634282|-3.6453370098733235|-3.9991035885980892|-3.477062493401733|-3.923608392837157|-4.180360517325045|-3.8199306535047426|-3.8016448129564964|-4.479631287661237|-3.77568195855809|-4.002412529379604|-3.970924961252464|-4.0646381513612955|-4.480678151952846|-4.374903494140123|-4.342598037882664|-4.1833789785548925|-4.097064619800481|-4.161386370636952|-3.8267568542734454|-4.47400689443333|-4.082638567083489|-4.133465513568574|-4.387734288741537|-4.053942125155528|-4.2688097472322095|-4.362434354811405|-4.382754810720931|-3.6759408421222965|-4.019422152830178		0.109419	-3.29351
RALGDS	WRB	3.15309	0.960906	-3.704884922143334|-4.414081723290688|-3.111606145247248|-3.9943137628007777|-3.6941562258489724|-3.748553360179031|-3.5662456160204776|-4.44265177020301|-3.018643142858858|-3.691417061813588|-5.016666666666667|-3.1737944342416977|-3.924485994394265|-3.9234024756778676|-4.10631013272977|-4.01776355026989|-4.422355020688726|-3.0112093709670202|-4.07869583082269|-3.9643639807477036|-4.267601578956273|-3.838760045655092|-3.7550674211937776|-3.3802717522098393|-3.980753781391023|-3.66550164589078|-3.998478327978584|-4.004279703824547|-4.0201434151966|-4.133164432264526|-3.7807082818594653|-4.446999335374598|-3.726299917304122|-4.240075079390361|-4.104463185210693|-4.108395807382021|-4.305783197422333|-3.7870579746763635|-3.710093049187044|-3.1241551407986785|-4.459730738365031|-3.985225548993004|-2.6797996777439494|-3.191847438952824|-4.4036823912890535|-3.9919986601157404|-3.5619895734091465|-3.762293548411402|-4.178571387090602|-3.7296310293114403|-2.7754177018689576|-3.3166733579276|-3.9893354235394893|-3.784865509426678|-4.096751861469413|-3.9793071328217384|-3.88816517356105|-3.533999420622173|-3.965426993618189|-3.433088178054496|-4.164615388753582|-3.79978898583791|-2.463762005900982|-4.016676416973674|-3.5318070874945673|-3.5569438845634282|-3.6453370098733235|-3.143850718559942|-3.477062493401733|-3.923608392837157|-4.180360517325045|-3.8199306535047426|-3.8016448129564964|-4.479631287661237|-3.77568195855809|-4.002412529379604|-3.970924961252464|-4.0646381513612955|-2.479297246236461|-4.374903494140123|-3.6634364269001978|-4.1833789785548925|-4.097064619800481|-3.4822247596544855|-3.8267568542734454|-2.9497472434366077|-4.082638567083489|-3.7553338982500883|-4.387734288741537|-4.053942125155528|-3.5896481362497434|-3.0300602300535946|-4.382754810720931|-3.6759408421222965|-4.019422152830178		0.109419	-3.15309
RALGDS	POLR2C	3.31734	0.960906	-3.704884922143334|-4.414081723290688|-4.091797751893695|-3.9943137628007777|-3.569612481975407|-3.748553360179031|-3.5662456160204776|-4.44265177020301|-3.660016192951925|-3.934850103234617|-5.016666666666667|-4.153986040888145|-4.167919035815293|-3.9234024756778676|-4.10631013272977|-4.01776355026989|-3.141528411113032|-4.46852223233313|-4.07869583082269|-3.9643639807477036|-3.3547517546751733|-3.838760045655092|-3.7550674211937776|-3.447613534575187|-3.980753781391023|-4.043633261209265|-3.998478327978584|-4.004279703824547|-4.0201434151966|-4.133164432264526|-3.6460097079620093|-3.5341495110934984|-3.6687029630611696|-4.618206694708846|-4.104463185210693|-4.108395807382021|-3.693963368805214|-3.7870579746763635|-3.710093049187044|-3.6106262309060018|-4.024002168803594|-3.985225548993004|-4.489295057221422|-3.736310476037834|-3.9679538217276162|-3.9919986601157404|-3.5619895734091465|-3.762293548411402|-3.566751558473483|-3.7296310293114403|-4.432302918140272|-3.3166733579276|-3.9893354235394893|-3.784865509426678|-4.096751861469413|-3.9793071328217384|-4.266296788879535|-3.777432462043202|-3.965426993618189|-4.288341048092644|-4.164615388753582|-3.79978898583791|-4.164112915953386|-4.016676416973674|-3.5318070874945673|-3.121215315001991|-3.6453370098733235|-3.9991035885980892|-3.0413339238402957|-3.923608392837157|-4.180360517325045|-3.8199306535047426|-3.8016448129564964|-4.479631287661237|-3.77568195855809|-4.002412529379604|-3.970924961252464|-3.6289095817998582|-4.480678151952846|-4.374903494140123|-3.4297482136015645|-4.1833789785548925|-4.097064619800481|-4.161386370636952|-3.8267568542734454|-4.47400689443333|-4.082638567083489|-4.133465513568574|-3.4079376748298245|-4.053942125155528|-3.532051182006791|-3.7506145261942856|-3.947026241159493|-3.6759408421222965|-4.019422152830178		0.109419	-3.31734
RALGDS	ACOT9	3.18911	0.960906	-3.704884922143334|-4.414081723290688|-4.091797751893695|-3.9943137628007777|-4.145150197607484|-3.748553360179031|-3.5662456160204776|-3.67041608662878|-2.9318180195440955|-3.4020483440778553|-5.016666666666667|-3.7497271426085095|-4.074449970488795|-3.151166792103637|-3.7020512344501335|-4.01776355026989|-3.2164637761759236|-3.939324597445194|-4.07869583082269|-3.560105082468067|-4.267601578956273|-3.838760045655092|-3.7550674211937776|-3.287197679618075|-3.980753781391023|-4.043633261209265|-3.998478327978584|-4.004279703824547|-4.0930057716366255|-4.133164432264526|-3.5525406426355106|-3.373733656136386|-4.177293889062633|-3.067819760750972|-3.7002042869310565|-4.108395807382021|-3.3786455538623588|-3.7870579746763635|-3.710093049187044|-3.9431258978517842|-3.356501835749376|-3.985225548993004|-4.489295057221422|-4.172039045599272|-3.47654474772908|-3.9919986601157404|-3.5619895734091465|-3.762293548411402|-3.950403747866647|-3.7296310293114403|-4.505165274580298|-3.3166733579276|-3.062197779979516|-3.784865509426678|-4.096751861469413|-3.9793071328217384|-4.266296788879535|-2.7297208872773786|-3.965426993618189|-3.2472600522258332|-3.6354177538656454|-3.395530087558274|-4.164112915953386|-4.016676416973674|-3.5318070874945673|-3.5569438845634282|-3.6453370098733235|-3.9991035885980892|-3.477062493401733|-3.923608392837157|-3.651162882437109|-3.8199306535047426|-3.8016448129564964|-4.251463648437283|-3.77568195855809|-4.002412529379604|-3.970924961252464|-4.0646381513612955|-4.553540508392873|-4.146735854916169|-4.41546039432269|-4.256241334994919|-4.097064619800481|-4.161386370636952|-3.8267568542734454|-4.2458392552093756|-4.082638567083489|-4.133465513568574|-3.7616266408455448|-4.053942125155528|-3.7396121123442736|-3.4352967112514308|-3.8535571758329947|-2.518354277184049|-4.092284509270205		0.109419	-3.18911
RALGDS	PDZD11	3.32517	0.960906	-3.704884922143334|-3.6851484955772262|-4.091797751893695|-3.9943137628007777|-4.54940909588712|-3.748553360179031|-3.5662456160204776|-4.44265177020301|-4.697804753841324|-3.766584181690892|-5.016666666666667|-4.153986040888145|-4.30261760971275|-3.9234024756778676|-4.10631013272977|-4.01776355026989|-3.693421792975264|-4.46852223233313|-4.07869583082269|-3.9643639807477036|-4.267601578956273|-3.838760045655092|-3.7550674211937776|-3.932560126806806|-3.980753781391023|-4.043633261209265|-3.998478327978584|-4.004279703824547|-4.0201434151966|-4.133164432264526|-3.7807082818594653|-4.446999335374598|-4.104431532622607|-4.618206694708846|-4.104463185210693|-4.108395807382021|-4.305783197422333|-3.7870579746763635|-3.710093049187044|-4.34738479613142|-3.5547062515958876|-3.985225548993004|-4.489295057221422|-4.172039045599272|-3.130681119225316|-3.9919986601157404|-3.5619895734091465|-3.762293548411402|-4.178571387090602|-3.7296310293114403|-4.432302918140272|-3.3166733579276|-3.9893354235394893|-3.784865509426678|-4.096751861469413|-3.9793071328217384|-4.266296788879535|-3.912131035940658|-3.965426993618189|-4.288341048092644|-4.164615388753582|-3.79978898583791|-4.164112915953386|-4.016676416973674|-3.5318070874945673|-3.5569438845634282|-3.6453370098733235|-3.9991035885980892|-3.477062493401733|-3.923608392837157|-4.180360517325045|-3.8199306535047426|-3.8016448129564964|-4.479631287661237|-3.77568195855809|-4.002412529379604|-3.970924961252464|-4.0646381513612955|-4.480678151952846|-4.374903494140123|-4.342598037882664|-4.1833789785548925|-4.097064619800481|-4.161386370636952|-3.8267568542734454|-4.47400689443333|-4.082638567083489|-4.133465513568574|-3.6588010610280755|-4.053942125155528|-3.840906515182729|-4.362434354811405|-3.6538215830074687|-3.6759408421222965|-4.019422152830178		0.109419	-3.32517
KRAS	RAB29	3.30616	0.9609	-3.704884922143334|-4.414081723290688|-4.091797751893695|-3.1960142713332895|-3.7496427102933447|-3.748553360179031|-3.5662456160204776|-4.44265177020301|-4.697804753841324|-3.806362387361934|-5.016666666666667|-4.153986040888145|-4.30261760971275|-4.10631013272977|-4.01776355026989|-4.230193583158879|-4.1011767839409|-4.07869583082269|-3.9643639807477036|-4.077792820549367|-3.838760045655092|-3.7550674211937776|-3.980753781391023|-4.043633261209265|-3.998478327978584|-4.004279703824547|-4.133164432264526|-3.7807082818594653|-4.446999335374598|-4.104431532622607|-4.618206694708846|-4.305783197422333|-3.7870579746763635|-3.710093049187044|-4.138552501617205|-3.985225548993004|-3.168116820473596|-4.4036823912890535|-3.5619895734091465|-3.762293548411402|-3.857393150342776|-3.7296310293114403|-4.333940680160545|-2.7889053866585267|-3.3166733579276|-4.045289029236112|-3.784865509426678|-4.096751861469413|-3.1810076413542503|-3.912131035940658|-3.965426993618189|-4.288341048092644|-4.164615388753582|-3.79978898583791|-4.016676416973674|-4.402852937264283|-3.5318070874945673|-3.327058560269517|-3.5569438845634282|-3.6453370098733235|-3.477062493401733|-3.923608392837157|-3.5261553185426235|-3.8199306535047426|-4.172667919833618|-3.8016448129564964|-4.479631287661237|-3.77568195855809|-4.002412529379604|-3.970924961252464|-3.8584699195410397|-4.374903494140123|-4.1833789785548925|-3.8267568542734454|-3.851798662021524|-4.082638567083489|-4.053942125155528|-3.4595165826451426|-3.6759408421222965|-4.019422152830178		0.109421	-3.30616
KRAS	ARL8A	3.27472	0.9609	-3.704884922143334|-4.414081723290688|-4.091797751893695|-3.9943137628007777|-4.019233912819772|-3.748553360179031|-3.5662456160204776|-4.44265177020301|-4.345187723955944|-3.6657791247993115|-5.016666666666667|-4.153986040888145|-4.30261760971275|-4.10631013272977|-4.01776355026989|-3.576546557609518|-4.422355020688726|-4.07869583082269|-3.9643639807477036|-4.077792820549367|-3.838760045655092|-3.7550674211937776|-3.980753781391023|-4.043633261209265|-3.998478327978584|-4.004279703824547|-4.133164432264526|-3.7807082818594653|-4.446999335374598|-4.104431532622607|-4.618206694708846|-4.305783197422333|-3.7870579746763635|-3.710093049187044|-4.459730738365031|-3.985225548993004|-3.3585267769523983|-3.573944106684011|-3.5619895734091465|-3.762293548411402|-4.178571387090602|-3.7296310293114403|-4.333940680160545|-2.8244133831515854|-3.3166733579276|-4.045289029236112|-3.784865509426678|-4.096751861469413|-3.9793071328217384|-3.912131035940658|-3.965426993618189|-4.288341048092644|-4.164615388753582|-3.79978898583791|-4.016676416973674|-3.5731146526592403|-3.5318070874945673|-3.994589771467981|-3.5569438845634282|-3.6453370098733235|-3.477062493401733|-3.923608392837157|-3.494716525405069|-3.8199306535047426|-4.172667919833618|-3.8016448129564964|-3.4280442534398383|-3.77568195855809|-4.002412529379604|-3.6183079313670836|-4.128061122067466|-4.374903494140123|-4.1833789785548925|-3.8267568542734454|-4.47400689443333|-4.082638567083489|-4.053942125155528|-4.382754810720931|-3.6759408421222965|-4.019422152830178		0.109421	-3.27472
KRAS	CBSL	3.27158	0.9609	-3.704884922143334|-4.414081723290688|-4.091797751893695|-3.9943137628007777|-4.3718509427051515|-3.748553360179031|-3.5662456160204776|-4.44265177020301|-4.697804753841324|-4.972638664124016|-5.016666666666667|-4.153986040888145|-4.30261760971275|-4.10631013272977|-3.883853885729975|-3.9201926595632837|-4.422355020688726|-4.07869583082269|-3.9643639807477036|-3.5459431473374146|-3.838760045655092|-3.7550674211937776|-3.980753781391023|-4.043633261209265|-3.998478327978584|-4.004279703824547|-4.133164432264526|-3.7807082818594653|-4.446999335374598|-4.104431532622607|-4.618206694708846|-4.305783197422333|-3.7870579746763635|-3.710093049187044|-4.459730738365031|-3.985225548993004|-4.355385392681507|-4.4036823912890535|-3.5619895734091465|-3.762293548411402|-4.178571387090602|-3.7296310293114403|-4.20003101562063|-4.432302918140272|-3.3166733579276|-4.212409360360177|-3.784865509426678|-4.096751861469413|-3.9793071328217384|-3.912131035940658|-3.965426993618189|-4.288341048092644|-4.164615388753582|-3.79978898583791|-4.016676416973674|-3.615730758949024|-3.5318070874945673|-4.514327132477428|-3.5569438845634282|-3.6453370098733235|-3.477062493401733|-3.923608392837157|-4.14836355095443|-3.8199306535047426|-4.172667919833618|-3.8016448129564964|-4.479631287661237|-3.77568195855809|-4.002412529379604|-3.970924961252464|-4.480678151952846|-4.374903494140123|-4.1833789785548925|-3.8267568542734454|-4.039067234229434|-4.082638567083489|-4.053942125155528|-3.9478151505170342|-3.6759408421222965|-4.019422152830178		0.109421	-3.27158
RAP1B	FAM210A	2.85485	0.959613	-3.704884922143334|-4.090884622289781|-4.414081723290688|-3.1247703843183072|-3.9313585833476505|-3.2338554731379188|-3.748553360179031|-3.5662456160204776|-4.44265177020301|-3.1331860032377805|-2.935093099749904|-3.7192329481236595|-5.016666666666667|-3.412463685866663|-4.30261760971275|-3.9668477690362494|-4.01776355026989|-3.613609964745697|-3.106801397939525|-4.028029872975629|-4.291477546979599|-4.07869583082269|-3.9643639807477036|-3.4612092021361844|-4.128139215262753|-3.838760045655092|-3.7550674211937776|-3.3179110081708227|-3.980753781391023|-4.043633261209265|-3.998478327978584|-4.004279703824547|-3.880681051503079|-4.133164432264526|-3.7807082818594653|-4.446999335374598|-3.6639391732651054|-4.618206694708846|-3.667903448024519|-4.305783197422333|-3.7870579746763635|-3.710093049187044|-3.0617943967596624|-4.459730738365031|-3.985225548993004|-3.235889341221065|-3.555455427186089|-4.4036823912890535|-3.9919986601157404|-3.5619895734091465|-3.762293548411402|-3.136019036405138|-3.7296310293114403|-4.333940680160545|-3.8157192997270895|-3.3166733579276|-3.548843064181988|-3.0607286255283346|-4.328061656530415|-3.784865509426678|-4.096751861469413|-3.8398447691282183|-3.4278644208499958|-3.912131035940658|-3.965426993618189|-3.5468186930711614|-4.164615388753582|-3.79978898583791|-4.016676416973674|-2.848417225599945|-3.5318070874945673|-3.1285631916122165|-3.0534391602949436|-3.5569438845634282|-3.6453370098733235|-2.7616402705031344|-3.1738880786383206|-3.1606712205685503|-3.0175318557159976|-3.477062493401733|-3.923608392837157|-3.5637768989118626|-3.1638031472466532|-3.8199306535047426|-4.172667919833618|-3.8016448129564964|-4.122079512376559|-4.479631287661237|-3.77568195855809|-4.002412529379604|-3.3842504384907546|-3.970924961252464|-4.0646381513612955|-3.299823103101101|-4.374903494140123|-3.027044415133463|-4.1833789785548925|-4.097064619800481|-3.4198640156154694|-3.8267568542734454|-3.7345625394506174|-3.3803020213004857|-4.082638567083489|-3.692973154211072|-3.248271925048017|-4.053942125155528|-3.8283173878747085|-2.904240870116776|-3.046880732062203|-3.5443224426913917|-3.6759408421222965|-4.019422152830178		0.109746	-2.85485
RAP1B	SLC25A22	2.97524	0.959613	-3.704884922143334|-4.165518240586684|-4.414081723290688|-3.0532759669369733|-3.8299009425888735|-3.3384523148122662|-3.748553360179031|-3.5662456160204776|-4.44265177020301|-3.346122319700966|-3.1014970914024533|-3.389295978849513|-5.016666666666667|-4.153986040888145|-4.30261760971275|-3.7404513916691724|-4.01776355026989|-3.2111223283229386|-3.5793750249084666|-3.17324456555824|-3.7495275468633205|-4.07869583082269|-3.9643639807477036|-3.5358428204330887|-4.267601578956273|-3.838760045655092|-3.7550674211937776|-3.9946046177956895|-3.980753781391023|-4.043633261209265|-3.6326195869179867|-4.004279703824547|-3.9553146697999835|-4.06833568686791|-3.7807082818594653|-4.446999335374598|-3.3406327828899722|-4.618206694708846|-3.566445807265742|-4.305783197422333|-3.7870579746763635|-3.710093049187044|-3.504404800351161|-3.44065948352909|-3.985225548993004|-3.8224063204968437|-3.1529677907633307|-4.037823650228456|-3.9919986601157404|-3.5619895734091465|-3.762293548411402|-3.6366213869743236|-3.7296310293114403|-4.333940680160545|-4.432302918140272|-3.3166733579276|-3.322446686814911|-3.077370296847552|-3.5575972348130622|-3.784865509426678|-4.096751861469413|-3.9793071328217384|-4.266296788879535|-3.912131035940658|-3.965426993618189|-3.7463910479763656|-4.164615388753582|-3.79978898583791|-4.016676416973674|-3.22408083956083|-3.5318070874945673|-3.0782580733008205|-3.4291027742558287|-3.5569438845634282|-3.6453370098733235|-3.184047288006346|-3.1304223848572303|-3.934274843201473|-3.3262486800462696|-3.477062493401733|-3.923608392837157|-4.180360517325045|-3.1804448185658707|-3.8199306535047426|-4.172667919833618|-3.8016448129564964|-4.057250766979943|-4.479631287661237|-3.77568195855809|-3.9375837839829875|-3.3797028107400338|-3.970924961252464|-3.9998094059646796|-4.480678151952846|-4.009044753079526|-4.277769292486048|-4.1833789785548925|-3.7312058787398836|-3.4944976339123732|-3.8267568542734454|-3.587347408131165|-3.409178149036715|-3.5406885669672103|-4.133465513568574|-3.6239355390089028|-4.053942125155528|-3.9029510061716124|-2.889933405076899|-3.1514775737365506|-3.2765333801660894|-3.6759408421222965|-4.019422152830178		0.109746	-2.97524
RAP2B	SLC27A3	3.36369	0.959375	-3.704884922143334|-4.208070591272148|-4.414081723290688|-3.8440163446286375|-4.3718509427051515|-3.54940909588712|-3.748553360179031|-3.5662456160204776|-4.420375375491858|-3.814643402658711|-3.6978047538413246|-4.348302278084902|-5.016666666666667|-4.432739641840975|-4.30261760971275|-4.10631013272977|-4.01776355026989|-4.230193583158879|-4.422355020688726|-4.291477546979599|-4.07869583082269|-3.9643639807477036|-4.077792820549367|-4.267601578956273|-3.838760045655092|-3.7550674211937776|-4.0371569684811535|-3.980753781391023|-4.322386862162094|-3.998478327978584|-4.004279703824547|-4.298897016149429|-4.133164432264526|-3.7807082818594653|-4.424722940663446|-4.104431532622607|-4.618206694708846|-3.7811567948355593|-3.6881794039988303|-4.305783197422333|-3.7870579746763635|-3.710093049187044|-3.7810403570699926|-4.459730738365031|-3.985225548993004|-3.6726413961684568|-4.4036823912890535|-3.9919986601157404|-3.5619895734091465|-3.762293548411402|-4.178571387090602|-3.7296310293114403|-4.333940680160545|-3.3166733579276|-3.790967769772656|-4.045289029236112|-4.269156366457102|-3.784865509426678|-4.096751861469413|-3.9793071328217384|-3.64196040284042|-3.912131035940658|-3.965426993618189|-4.288341048092644|-4.164615388753582|-3.79978898583791|-4.016676416973674|-3.836508498202855|-3.5318070874945673|-4.347206801353361|-4.272082770036088|-3.5569438845634282|-3.6453370098733235|-3.828659630019772|-3.84198151650127|-3.976827193886937|-3.477062493401733|-3.923608392837157|-4.180360517325045|-4.14836355095443|-3.8199306535047426|-4.172667919833618|-3.8016448129564964|-4.400833113329388|-4.479631287661237|-3.77568195855809|-4.002412529379604|-3.8024664031371036|-3.970924961252464|-4.0646381513612955|-4.374903494140123|-4.144230384115831|-4.1833789785548925|-3.676848216417291|-4.139109975925799|-3.8267568542734454|-4.629899758816629|-4.47400689443333|-4.082638567083489|-3.81015912319344|-4.387734288741537|-4.053942125155528|-4.2688097472322095|-3.5620067097166084|-4.059448420345797|-3.6759408421222965|-4.019422152830178		0.109806	-3.36369
RALA	DNM2	3.55736	0.959072	-3.704884922143334|-4.2303469859833|-4.414081723290688|-4.026761270458827|-4.091797751893695|-3.9943137628007777|-4.435409460816133|-3.482633845503095|-3.748553360179031|-3.5662456160204776|-4.44265177020301|-4.314041052089526|-4.021000582458062|-3.8900691465567596|-5.016666666666667|-4.153986040888145|-4.30261760971275|-3.9234024756778676|-4.10631013272977|-4.081322068380871|-4.230193583158879|-3.883853547471745|-4.23105075478013|-4.291477546979599|-4.07869583082269|-3.9643639807477036|-3.965260079604667|-4.267601578956273|-3.838760045655092|-3.7550674211937776|-4.360463358856286|-3.980753781391023|-4.043633261209265|-3.998478327978584|-4.004279703824547|-4.0201434151966|-3.79878294170347|-3.7807082818594653|-4.446999335374598|-4.167990050733588|-4.618206694708846|-3.9919304442659924|-4.108395807382021|-4.305783197422333|-3.7870579746763635|-3.710093049187044|-4.34738479613142|-4.347197997420331|-3.985225548993004|-4.489295057221422|-4.172039045599272|-4.069300900727997|-4.055557178226722|-3.5619895734091465|-3.762293548411402|-4.543159900865564|-3.7296310293114403|-4.333940680160545|-4.432302918140272|-3.3166733579276|-3.9893354235394893|-4.045289029236112|-3.9870144939846406|-4.096751861469413|-3.9793071328217384|-4.266296788879535|-3.912131035940658|-3.965426993618189|-4.288341048092644|-4.164615388753582|-3.79978898583791|-4.528701429728349|-4.016676416973674|-4.402852937264283|-3.9182806070248346|-3.5318070874945673|-3.80870532813638|-4.272082770036088|-3.5569438845634282|-3.6453370098733235|-4.256917223664112|-3.677938956106803|-4.363692102373052|-4.600763979232105|-3.477062493401733|-3.923608392837157|-4.544949031100008|-4.14836355095443|-3.8199306535047426|-4.172667919833618|-3.8016448129564964|-4.122079512376559|-4.367098546716537|-3.77568195855809|-4.367001043154566|-4.5872713202952555|-4.0646381513612955|-4.480678151952846|-4.374903494140123|-4.342598037882664|-4.1833789785548925|-4.097064619800481|-4.161386370636952|-3.8267568542734454|-4.3511461578638|-4.47400689443333|-4.082638567083489|-4.133465513568574|-4.053942125155528|-4.2688097472322095|-3.6045863927292268|-3.8239328815944233|-4.2702220697762305|-3.6759408421222965|-4.019422152830178		0.109882	-3.55736
RALA	ALDH1A1	3.61961	0.959072	-3.704884922143334|-4.356153444122827|-4.414081723290688|-4.264232748011827|-4.091797751893695|-3.9943137628007777|-4.3718509427051515|-4.54940909588712|-3.748553360179031|-3.5662456160204776|-4.44265177020301|-4.314041052089526|-4.697804753841324|-4.972638664124016|-5.016666666666667|-4.153986040888145|-4.30261760971275|-3.9234024756778676|-4.10631013272977|-4.01776355026989|-4.230193583158879|-4.422355020688726|-4.46852223233313|-4.291477546979599|-4.07869583082269|-3.9643639807477036|-4.077792820549367|-4.267601578956273|-3.838760045655092|-3.7550674211937776|-4.360463358856286|-3.980753781391023|-4.043633261209265|-3.998478327978584|-4.004279703824547|-4.0201434151966|-4.133164432264526|-3.7807082818594653|-4.446999335374598|-4.104431532622607|-4.618206694708846|-4.104463185210693|-4.108395807382021|-4.305783197422333|-3.7870579746763635|-3.710093049187044|-4.34738479613142|-4.459730738365031|-3.985225548993004|-4.489295057221422|-4.172039045599272|-4.4036823912890535|-3.9919986601157404|-3.687796031548673|-3.762293548411402|-4.178571387090602|-3.7296310293114403|-4.333940680160545|-4.432302918140272|-3.3166733579276|-3.9893354235394893|-4.045289029236112|-4.4675240202239355|-4.096751861469413|-3.9793071328217384|-4.266296788879535|-3.912131035940658|-3.965426993618189|-4.288341048092644|-4.164615388753582|-3.79978898583791|-4.164112915953386|-2.4100891152902326|-4.402852937264283|-4.030813347969535|-3.5318070874945673|-4.347206801353361|-4.272082770036088|-3.5569438845634282|-3.6453370098733235|-4.591298714225168|-4.517470424987765|-3.9991035885980892|-4.236175465457142|-3.477062493401733|-3.923608392837157|-4.180360517325045|-4.14836355095443|-3.8199306535047426|-4.172667919833618|-3.8016448129564964|-4.122079512376559|-4.479631287661237|-3.77568195855809|-4.002412529379604|-4.523712802184274|-4.0646381513612955|-4.480678151952846|-4.374903494140123|-4.342598037882664|-4.1833789785548925|-4.097064619800481|-4.161386370636952|-3.8267568542734454|-4.3511461578638|-4.47400689443333|-4.082638567083489|-4.133465513568574|-3.8787185876310737|-4.2688097472322095|-4.386125914632503|-4.362434354811405|-4.382754810720931|-3.6759408421222965|-4.019422152830178		0.109882	-3.61961
RALA	PGD	3.46813	0.959072	-3.704884922143334|-4.2303469859833|-4.414081723290688|-4.264232748011827|-4.091797751893695|-3.9943137628007777|-3.626019074722812|-3.3062525870968305|-3.748553360179031|-3.5662456160204776|-4.44265177020301|-4.314041052089526|-4.797070925873241|-3.594783581436271|-5.016666666666667|-4.153986040888145|-4.30261760971275|-3.9234024756778676|-4.10631013272977|-3.418059717965788|-4.230193583158879|-3.199401897986724|-4.46852223233313|-4.291477546979599|-3.876932007190626|-3.9643639807477036|-4.077792820549367|-4.267601578956273|-3.4609049629673465|-3.8543335932256944|-4.360463358856286|-3.1257774439836155|-4.043633261209265|-4.097744500010501|-4.004279703824547|-3.3412583368448727|-4.133164432264526|-3.7807082818594653|-4.446999335374598|-4.104431532622607|-4.618206694708846|-4.104463185210693|-4.108395807382021|-4.305783197422333|-3.8863241467082807|-3.710093049187044|-4.34738479613142|-4.459730738365031|-3.985225548993004|-4.489295057221422|-4.172039045599272|-4.0258273086013086|-3.0912648321476577|-3.360225749777082|-3.762293548411402|-3.499686308738875|-3.7296310293114403|-4.333940680160545|-4.432302918140272|-3.3166733579276|-3.9893354235394893|-3.2994571612537715|-4.4675240202239355|-4.096751861469413|-3.601452050133993|-4.266296788879535|-3.912131035940658|-3.965426993618189|-4.288341048092644|-4.164615388753582|-3.79978898583791|-3.962349092321322|-3.8149125933416097|-3.388175756989363|-4.130079520001452|-3.5318070874945673|-4.145442977721297|-4.272082770036088|-3.5569438845634282|-3.7446031819052403|-4.088504894929122|-3.917766592683664|-3.9991035885980892|-4.236175465457142|-3.477062493401733|-3.24472331448543|-3.8025054346372995|-4.14836355095443|-3.8199306535047426|-4.172667919833618|-3.8016448129564964|-4.122079512376559|-4.479631287661237|-3.8749481305900066|-4.002412529379604|-4.622978974216192|-4.0646381513612955|-4.480678151952846|-4.374903494140123|-4.342598037882664|-4.1833789785548925|-4.097064619800481|-4.161386370636952|-3.8267568542734454|-4.149382334231736|-4.47400689443333|-4.082638567083489|-4.133465513568574|-3.3750570468038013|-4.2688097472322095|-3.3093008276087383|-4.461700526843321|-4.382754810720931|-3.6759408421222965|-4.019422152830178		0.109882	-3.46813
RALA	ACOT7	3.47268	0.959072	-3.704884922143334|-4.2303469859833|-4.414081723290688|-4.264232748011827|-4.091797751893695|-3.9943137628007777|-3.3507311251939416|-3.206069983641991|-3.748553360179031|-3.5662456160204776|-4.44265177020301|-4.314041052089526|-4.697804753841324|-3.7473988639568816|-5.016666666666667|-4.153986040888145|-3.436399752187283|-3.9234024756778676|-3.6080690604988974|-3.9966437327586797|-3.510103761311651|-4.100205207513535|-4.46852223233313|-4.291477546979599|-4.07869583082269|-3.9643639807477036|-4.056673003038157|-4.246481761445064|-3.838760045655092|-3.7550674211937776|-4.360463358856286|-3.959633963879813|-4.043633261209265|-3.998478327978584|-4.004279703824547|-4.0201434151966|-3.8110146190893355|-3.7807082818594653|-4.446999335374598|-4.104431532622607|-4.618206694708846|-4.104463185210693|-4.108395807382021|-4.305783197422333|-3.7870579746763635|-3.6889732316758335|-4.34738479613142|-4.459730738365031|-3.985225548993004|-4.489295057221422|-4.172039045599272|-4.081532578113863|-3.6698488469405492|-3.5619895734091465|-3.762293548411402|-4.178571387090602|-3.7296310293114403|-3.4677228226350785|-4.110153104965081|-3.3166733579276|-3.9893354235394893|-4.045289029236112|-3.7474341983767063|-4.096751861469413|-3.9793071328217384|-4.266296788879535|-3.912131035940658|-3.965426993618189|-3.568251226245415|-4.164615388753582|-3.79978898583791|-4.164112915953386|-4.016676416973674|-4.080703124089092|-4.030813347969535|-3.5318070874945673|-3.1799589481639132|-4.272082770036088|-3.234794071388237|-3.6453370098733235|-4.570178896713958|-4.496350607476556|-3.9991035885980892|-3.914025652281951|-3.477062493401733|-3.923608392837157|-4.180360517325045|-3.826213737779239|-3.8199306535047426|-3.5494881109944454|-3.8016448129564964|-4.100959694865349|-4.479631287661237|-3.77568195855809|-4.002412529379604|-4.025471729953402|-4.0646381513612955|-4.480678151952846|-4.374903494140123|-4.342598037882664|-4.1833789785548925|-4.097064619800481|-4.161386370636952|-3.8267568542734454|-4.028996344688609|-3.975765822202458|-4.082638567083489|-4.133465513568574|-4.053942125155528|-4.2688097472322095|-4.386125914632503|-4.362434354811405|-4.382754810720931|-3.3537910289471053|-4.019422152830178		0.109882	-3.47268
RAP1B	FAU	3.23402	0.958567	-3.704884922143334|-4.2303469859833|-4.414081723290688|-3.513023125587213|-4.091797751893695|-4.3718509427051515|-3.6221082144068246|-3.748553360179031|-3.5662456160204776|-2.9510794582841524|-3.8638614253288925|-4.247625127080691|-3.6193690503714397|-5.016666666666667|-3.7038064141275124|-4.30261760971275|-3.9234024756778676|-4.10631013272977|-4.01776355026989|-4.230193583158879|-3.4950541392084307|-4.46852223233313|-4.291477546979599|-4.07869583082269|-3.9643639807477036|-4.077792820549367|-4.267601578956273|-3.838760045655092|-3.7550674211937776|-4.360463358856286|-3.980753781391023|-4.043633261209265|-3.998478327978584|-4.004279703824547|-4.0201434151966|-4.133164432264526|-3.7807082818594653|-2.95542702345574|-2.7511619188700305|-3.126634382789988|-4.104463185210693|-4.108395807382021|-4.305783197422333|-3.7870579746763635|-3.710093049187044|-3.295145178042825|-3.532429856884735|-4.489295057221422|-4.172039045599272|-3.2545327601924017|-3.9919986601157404|-3.5619895734091465|-3.762293548411402|-3.4273617646659873|-3.7296310293114403|-4.333940680160545|-4.432302918140272|-3.3166733579276|-3.9893354235394893|-4.045289029236112|-4.017344393463302|-3.784865509426678|-4.096751861469413|-3.9793071328217384|-4.266296788879535|-3.912131035940658|-3.965426993618189|-4.288341048092644|-4.164615388753582|-3.79978898583791|-4.164112915953386|-4.016676416973674|-4.402852937264283|-4.030813347969535|-3.5318070874945673|-4.347206801353361|-3.8219031432754553|-3.5569438845634282|-3.6453370098733235|-4.591298714225168|-4.517470424987765|-3.9991035885980892|-4.236175465457142|-3.477062493401733|-3.4734287660765237|-4.180360517325045|-4.14836355095443|-3.8199306535047426|-3.421458297409004|-2.8743439314762007|-3.671899885615926|-4.479631287661237|-3.77568195855809|-4.002412529379604|-4.073533175423641|-3.970924961252464|-4.0646381513612955|-4.480678151952846|-2.845542621331865|-4.342598037882664|-4.1833789785548925|-3.6468849930398477|-4.161386370636952|-3.8267568542734454|-3.2019965267671484|-4.47400689443333|-4.082638567083489|-4.133465513568574|-3.9375546619809043|-4.053942125155528|-3.8186301204715765|-4.386125914632503|-4.362434354811405|-4.382754810720931|-3.6759408421222965|-4.019422152830178		0.11001	-3.23402
RALB	S100A9	1.59972	0.958392	-3.704884922143334|-2.4344669686392253|-4.414081723290688|-2.8440163446286375|-1.8934300981268621|-2.5229448369702068|-2.8133318411556805|-3.2541314291122303|-3.748553360179031|-1.9699379535816064|-2.6467717528589354|-2.5416421305949735|-3.2264358280107532|-2.783414389797053|-5.016666666666667|-3.034799633168937|-2.0220631997585663|-2.5611780192723645|-1.9170858584028059|-2.2453646287753375|-2.6338859207200085|-2.626475003344651|-2.9513958159418836|-2.871261143596409|-1.9281009588518576|-1.731234220721658|-3.0835451494384585|-2.8473851755730832|-1.915721710068612|-2.396178911122821|-2.0012293671008208|-2.2477532438651897|-1.9131501875203427|-1.8536848318537138|-2.6579189587910963|-4.133164432264526|-2.3604918784762754|-3.9298729189833517|-4.104431532622607|-2.5212966817007896|-2.3085831678666175|-2.335996885887468|-2.017804769388942|-2.1907503122374927|-2.289876645803854|-2.7510771336925495|-2.044977230683343|-2.32197109692352|-2.5408048766711886|-2.2569726205359877|-2.0232331147773515|-2.298780984668813|-1.9656819109702752|-1.652844798937438|-2.354416265870343|-2.960933992309701|-3.3166733579276|-2.5179664977089184|-2.8291926085088464|-3.3483376125047264|-2.267739093035432|-3.278595449414186|-2.545050389832364|-3.912131035940658|-2.3910033899897916|-2.0347051156425997|-1.8355045381044444|-2.3917139944588337|-2.2207963996295987|-2.7096352618173554|-2.434505685530664|-1.552282673204365|-2.62596040230619|-2.5508363709889172|-3.5569438845634282|-2.128210593482077|-2.8980810387782405|-2.7962240259405946|-2.277857189550918|-2.357321213048303|-3.477062493401733|-2.1447201610559112|-2.7281471475712404|-2.700744245785534|-2.275330261730766|-2.086439156107425|-1.582293629558385|-2.413457502152587|-4.002412529379604|-2.7761374644147545|-1.7725573074856305|-2.1673004932584434|-3.1184536955473434|-2.778595831701252|-2.7115282691845812|-1.994154704227929|-2.6256956939699094|-2.3220406595117864|-2.3868617101303347|-3.9568804780420845|-2.286758549739414|-2.169181065835108|-1.9729807810598496|-2.2465333525210576|-2.567969502577275|-2.590035433316852|-3.0205303543154276|-2.857784430067069|-1.8210544990633448		0.110054	-1.59972
RALA	PRKDC	2.22254	0.956032	-2.9061104746363906|-2.9086937931960195|-2.543531961631799|-2.556119364235939|-2.0430278323970033|-2.6014191151566837|-2.8253382812637087|-2.760823842582112|-3.748553360179031|-3.5662456160204776|-3.1135105560231793|-2.699939153441877|-2.738313908845654|-3.042366431124235|-5.016666666666667|-2.9085033751106835|-2.998299979257951|-2.2239047744580875|-2.961693345142483|-3.1183189408815832|-3.257431001684019|-2.5454496165986558|-2.6033408268149905|-2.8387918011830733|-3.6136204957330964|-3.2801627543772263|-2.4744147872934916|-2.581764589891537|-3.2877700818589046|-4.318020809704427|-2.7590638915824988|-3.5023144847434473|-3.2775279304556895|-3.998478327978584|-3.114935421340566|-2.3717982364242007|-2.536751179141473|-2.517586867669288|-2.9555950615626547|-2.7553400914883865|-3.671509603672913|-2.7155011597379266|-3.7660742440358344|-3.203883327508775|-2.686755722216713|-3.239733993610268|-3.047576586934468|-2.6350536377672955|-2.7179590948111407|-3.5194777484574837|-3.0192360786408803|-3.5619895734091465|-2.741670351288102|-3.210045858558996|-2.649131741335902|-2.7246804646787153|-3.0491316874337757|-2.1553508768374603|-2.14348372696837|-3.072526447761251|-2.764873532149549|-3.784865509426678|-2.4845801636964024|-2.796665304904467|-2.4557251969267804|-2.8186667708007525|-2.67104788569757|-2.595218426216386|-3.8429621959663005|-2.890473622423309|-2.3946278445484306|-2.3332953881688003|-3.1974149126804448|-2.613006094465854|-3.5318070874945673|-2.984160923407855|-2.581375137600011|-3.5569438845634282|-3.15393273606138|-2.8072475235389307|-2.7540879525696638|-2.4242810157952666|-2.7187429067817965|-3.011987158312139|-3.0944513163364924|-2.4525375445372664|-2.9953135958302806|-3.187907438799337|-3.0856377646991224|-2.5722065119688917|-2.6967713041584527|-4.264433425788243|-4.116786597452383|-2.4873927240315963|-2.831393685591618|-3.0472117771372202|-2.914381096421316|-2.9918360949055036|-3.0365802364222976|-2.776291316002371|-4.1833789785548925|-2.33231858430963|-2.637979928472853|-2.720974948019988|-2.6077464958585517|-3.7802905294915945|-2.667035124394013|-2.789319675017212|-2.868707486659977|-2.7635772739966975|-2.946193614905664|-2.553089584244817|-2.762913253881392|-2.877166394615353|-3.913368760382252		0.110654	-2.22254
RALA	PGAM1	3.22685	0.955792	-3.704884922143334|-3.571011387149168|-4.414081723290688|-4.264232748011827|-4.091797751893695|-3.9943137628007777|-3.075693246283845|-2.920036720430431|-3.748553360179031|-3.5662456160204776|-4.44265177020301|-4.314041052089526|-4.697804753841324|-3.2341218192422594|-5.016666666666667|-3.1936204463900317|-4.30261760971275|-3.9234024756778676|-4.10631013272977|-2.8355492061554197|-4.230193583158879|-4.422355020688726|-4.46852223233313|-4.291477546979599|-3.294421495380258|-3.9643639807477036|-4.077792820549367|-4.267601578956273|-3.1794244468209594|-3.7550674211937776|-4.360463358856286|-3.196479445948591|-4.043633261209265|-3.3391427291444513|-4.004279703824547|-4.0201434151966|-4.133164432264526|-3.7807082818594653|-4.446999335374598|-4.104431532622607|-3.737022346258357|-4.108395807382021|-4.305783197422333|-3.7870579746763635|-4.34738479613142|-3.432418354236304|-3.985225548993004|-4.489295057221422|-3.0355821920454766|-3.44331679679094|-3.0316330656176267|-2.6808052249586574|-3.762293548411402|-3.297387038640113|-3.7296310293114403|-4.333940680160545|-4.432302918140272|-3.3166733579276|-3.9893354235394893|-3.385953430401979|-4.4675240202239355|-2.45652312963397|-4.096751861469413|-3.9793071328217384|-4.266296788879535|-3.912131035940658|-3.482182653839738|-4.288341048092644|-4.164615388753582|-3.79978898583791|-4.164112915953386|-4.016676416973674|-4.402852937264283|-4.030813347969535|-3.5318070874945673|-4.347206801353361|-4.272082770036088|-3.5569438845634282|-3.6453370098733235|-4.591298714225168|-3.3352560808732954|-3.214829253155657|-3.45190113001471|-3.477062493401733|-3.2642727940030243|-4.180360517325045|-4.14836355095443|-3.8199306535047426|-4.172667919833618|-3.8016448129564964|-4.122079512376559|-3.5984469392107483|-3.77568195855809|-4.002412529379604|-3.8643772033501422|-2.7473179319797687|-3.104272556863182|-4.480678151952846|-4.374903494140123|-4.342598037882664|-4.1833789785548925|-4.097064619800481|-4.161386370636952|-4.16893181374933|-4.47400689443333|-4.082638567083489|-4.133465513568574|-2.9502474395237615|-4.053942125155528|-3.007414157070115|-4.386125914632503|-4.362434354811405|-4.382754810720931|-3.6759408421222965|-4.019422152830178		0.110715	-3.22685
RAP2B	BET1	2.8141	0.952161	-3.704884922143334|-3.357451784348108|-4.414081723290688|-2.993397537704597|-3.7999857367339405|-4.54940909588712|-3.748553360179031|-3.5662456160204776|-4.44265177020301|-3.4411458504543333|-3.2808415078558566|-3.4007734581528055|-5.016666666666667|-3.281090839252953|-3.128692412413576|-4.10631013272977|-4.01776355026989|-4.230193583158879|-3.0723385643338714|-4.291477546979599|-4.07869583082269|-3.9643639807477036|-3.505927614578156|-4.267601578956273|-3.838760045655092|-3.7550674211937776|-3.0896281485490564|-3.980753781391023|-3.1707380595740724|-3.998478327978584|-4.004279703824547|-4.0201434151966|-4.133164432264526|-3.7807082818594653|-4.446999335374598|-4.104431532622607|-4.618206694708846|-3.2315679835755002|-3.536530601410809|-4.305783197422333|-3.7870579746763635|-3.710093049187044|-3.775519590160209|-3.410744277674157|-3.985225548993004|-3.1230525849083977|-3.3546959305981803|-3.9919986601157404|-3.5619895734091465|-3.762293548411402|-4.178571387090602|-3.7296310293114403|-3.461045478525353|-3.3166733579276|-3.9893354235394893|-4.045289029236112|-3.4185375595330614|-3.784865509426678|-4.096751861469413|-3.9793071328217384|-3.3934015872443424|-3.340265829969447|-3.965426993618189|-4.288341048092644|-4.164615388753582|-3.227923779866699|-3.143781215338482|-3.052836480909428|-3.5318070874945673|-3.2982203406624877|-3.2230963093452147|-3.5569438845634282|-3.6453370098733235|-4.591298714225168|-3.343545227688592|-2.9501171279072156|-3.477062493401733|-3.923608392837157|-3.3074653156898526|-3.0993770902635567|-3.2480654475335315|-3.600802713862407|-3.8016448129564964|-3.0730930516856856|-4.479631287661237|-3.77568195855809|-4.002412529379604|-3.349787604885101|-3.970924961252464|-4.0646381513612955|-4.374903494140123|-3.7707328319114533|-4.1833789785548925|-2.923139422501307|-3.5895211646657406|-3.8267568542734454|-4.3511461578638|-4.47400689443333|-4.082638567083489|-3.260570311933381|-3.514839087106345|-4.053942125155528|-3.395914545597017|-3.489539153176212|-3.333768350030057|-3.6759408421222965|-4.019422152830178		0.111645	-2.8141
RAP2B	SLC35E1	3.20287	0.951896	-3.704884922143334|-4.2303469859833|-3.3067062766044666|-3.457887296989587|-4.3718509427051515|-3.4742183325723|-3.748553360179031|-3.5662456160204776|-4.44265177020301|-3.6538236367455235|-3.305193578674354|-3.865263217437795|-5.016666666666667|-4.153986040888145|-4.30261760971275|-4.10631013272977|-4.01776355026989|-4.268946172150896|-3.5068651002414177|-4.291477546979599|-4.07869583082269|-3.9643639807477036|-3.8155154138774026|-4.267601578956273|-3.838760045655092|-3.7550674211937776|-3.7971559565203408|-3.980753781391023|-4.043633261209265|-3.998478327978584|-4.004279703824547|-4.0201434151966|-4.133164432264526|-3.7807082818594653|-4.446999335374598|-4.104431532622607|-4.618206694708846|-4.104463185210693|-3.846118400710056|-4.305783197422333|-3.7870579746763635|-3.710093049187044|-3.6079861347397935|-3.4570906421988226|-3.985225548993004|-3.7336703798716258|-3.7434649759450513|-3.9919986601157404|-3.5619895734091465|-3.762293548411402|-3.740202721362956|-3.7296310293114403|-3.8955720144328994|-3.3166733579276|-4.028088012531506|-3.6069203635084657|-4.205246613551971|-3.784865509426678|-3.834474454797449|-3.9793071328217384|-4.305049377871551|-3.912131035940658|-3.965426993618189|-4.288341048092644|-4.203367977745598|-3.79978898583791|-3.578307751246028|-3.362424280208675|-3.5318070874945673|-3.607808139961734|-3.465737319013848|-3.5569438845634282|-3.6453370098733235|-3.4539600441615033|-3.255193018315801|-3.7368261819261246|-3.477062493401733|-3.923608392837157|-4.180360517325045|-3.4089648895628035|-3.8199306535047426|-4.172667919833618|-3.8016448129564964|-4.122079512376559|-4.479631287661237|-3.77568195855809|-4.002412529379604|-3.4485220388694544|-3.970924961252464|-4.103390740353312|-3.714686078796121|-4.0803206312107|-4.1833789785548925|-3.2327272218005536|-4.200138959628968|-3.8267568542734454|-4.389898746855817|-3.6096694964334035|-3.6442699013558433|-4.17221810256059|-4.387734288741537|-4.053942125155528|-4.2688097472322095|-3.6230356934197774|-4.120477404048966|-3.6759408421222965|-4.019422152830178		0.111713	-3.20287
RAP2B	RAB5C	2.94611	0.951896	-3.704884922143334|-3.1092515884567606|-4.414081723290688|-3.3472573331412123|-3.6767242774508935|-3.377161175913199|-3.748553360179031|-3.5662456160204776|-4.44265177020301|-3.7950056458909485|-3.4797993433067282|-3.0303573839886315|-5.016666666666667|-3.1578293799699058|-2.9384841634999157|-2.8883047221951736|-3.4987281440713125|-3.10909818563234|-4.422355020688726|-3.7724421407810214|-4.07869583082269|-3.9643639807477036|-3.3826661552951087|-4.267601578956273|-3.620754635120496|-3.7550674211937776|-3.5403979569937283|-3.980753781391023|-3.5245978550106876|-3.998478327978584|-4.004279703824547|-3.325016749942341|-4.133164432264526|-3.7807082818594653|-3.6269339335120394|-3.886426122088011|-4.618206694708846|-4.104463185210693|-3.8903903968474243|-3.485717795559774|-3.7870579746763635|-3.710093049187044|-3.527319394268862|-2.750363633996162|-3.767220138458408|-3.653003639400694|-2.7232789828555015|-2.9958419991975007|-3.5619895734091465|-3.762293548411402|-4.178571387090602|-3.7296310293114403|-3.0019919173191125|-3.3166733579276|-3.9893354235394893|-3.3501623639818527|-3.6474586183613766|-3.784865509426678|-3.276686459606855|-3.9793071328217384|-3.4462313870169763|-3.694125625406062|-3.446391587419612|-3.371365633222029|-3.9466099782189854|-3.79978898583791|-2.418459764727472|-3.5827875354017245|-3.5318070874945673|-3.527141399490803|-4.272082770036088|-3.5569438845634282|-3.6453370098733235|-3.8961720489709095|-3.822343759733507|-3.9991035885980892|-3.477062493401733|-3.404572986638579|-4.180360517325045|-2.754266881364153|-3.8199306535047426|-3.176511258915378|-3.8016448129564964|-4.122079512376559|-3.3073833676873163|-3.77568195855809|-4.002412529379604|-3.3057073916496784|-3.7529195507178676|-3.5456027451627183|-4.374903494140123|-3.647471372628406|-3.266403563684278|-3.578029213601903|-4.161386370636952|-3.8267568542734454|-3.8321107516652226|-3.2146087987405094|-2.961543169556949|-4.133465513568574|-3.8686988825429602|-4.053942125155528|-3.448744345369651|-3.6673076895571457|-3.562689408858372|-3.6759408421222965|-2.421205500583976		0.111713	-2.94611
RAP2B	NPTN	3.51694	0.951896	-3.704884922143334|-4.2303469859833|-4.414081723290688|-4.264232748011827|-4.0257063795911066|-4.504294528437056|-3.748553360179031|-3.5662456160204776|-4.44265177020301|-4.314041052089526|-4.697804753841324|-3.8483428506263277|-5.016666666666667|-4.153986040888145|-4.30261760971275|-4.10631013272977|-4.01776355026989|-3.707957760989153|-4.422355020688726|-4.291477546979599|-4.07869583082269|-3.9643639807477036|-4.077792820549367|-4.267601578956273|-3.838760045655092|-3.7550674211937776|-4.360463358856286|-3.980753781391023|-4.043633261209265|-3.998478327978584|-4.004279703824547|-4.0201434151966|-4.133164432264526|-3.7807082818594653|-4.446999335374598|-4.104431532622607|-4.618206694708846|-4.104463185210693|-4.108395807382021|-4.305783197422333|-3.7870579746763635|-3.710093049187044|-4.34738479613142|-4.459730738365031|-3.94011098154294|-4.172039045599272|-4.4036823912890535|-3.9919986601157404|-3.5619895734091465|-3.762293548411402|-4.178571387090602|-3.7296310293114403|-4.333940680160545|-3.3166733579276|-3.9893354235394893|-4.045289029236112|-4.4675240202239355|-3.784865509426678|-4.096751861469413|-3.9793071328217384|-4.266296788879535|-3.912131035940658|-3.965426993618189|-4.288341048092644|-4.164615388753582|-3.79978898583791|-4.016676416973674|-4.357738369814219|-3.5318070874945673|-4.347206801353361|-4.272082770036088|-3.5569438845634282|-3.6453370098733235|-4.069062892055442|-4.517470424987765|-3.9991035885980892|-3.477062493401733|-3.923608392837157|-4.180360517325045|-4.14836355095443|-3.8199306535047426|-4.172667919833618|-3.8016448129564964|-4.122079512376559|-4.133486724547192|-3.77568195855809|-4.002412529379604|-3.876538243406248|-3.970924961252464|-4.0646381513612955|-4.374903494140123|-4.342598037882664|-4.1833789785548925|-4.097064619800481|-4.161386370636952|-3.8267568542734454|-4.3511461578638|-4.47400689443333|-4.082638567083489|-4.133465513568574|-4.387734288741537|-4.053942125155528|-4.2688097472322095|-3.715259796033378|-4.382754810720931|-3.6759408421222965|-4.019422152830178		0.111713	-3.51694
RAP2B	TMED2	3.42365	0.951896	-3.704884922143334|-4.2303469859833|-4.414081723290688|-4.264232748011827|-3.8074829916568125|-4.54940909588712|-3.748553360179031|-3.5662456160204776|-4.44265177020301|-3.749673101041186|-3.6563155480733225|-3.1182361017131592|-5.016666666666667|-4.153986040888145|-4.30261760971275|-4.10631013272977|-4.01776355026989|-4.230193583158879|-3.857987069640387|-4.291477546979599|-4.07869583082269|-3.9643639807477036|-4.077792820549367|-4.267601578956273|-3.838760045655092|-3.7550674211937776|-4.097125403471928|-3.980753781391023|-3.479265310160925|-3.998478327978584|-4.004279703824547|-4.0201434151966|-4.133164432264526|-3.7807082818594653|-4.446999335374598|-3.8410935772382486|-4.618206694708846|-4.104463185210693|-4.108395807382021|-4.042445242037974|-3.7870579746763635|-3.710093049187044|-3.7830168450830812|-3.71927152826101|-3.985225548993004|-4.172039045599272|-3.663223181185033|-3.7286607047313822|-3.5619895734091465|-3.762293548411402|-4.178571387090602|-3.7296310293114403|-4.333940680160545|-3.3166733579276|-3.9893354235394893|-4.045289029236112|-4.4675240202239355|-3.784865509426678|-4.096751861469413|-3.9793071328217384|-4.266296788879535|-3.912131035940658|-3.965426993618189|-4.288341048092644|-4.164615388753582|-3.79978898583791|-4.016676416973674|-3.662393727160262|-3.5318070874945673|-4.347206801353361|-3.5316235599320676|-3.5569438845634282|-3.6453370098733235|-3.214017406533973|-3.2998899601640823|-3.9991035885980892|-3.477062493401733|-3.923608392837157|-4.180360517325045|-3.583995599906091|-3.8199306535047426|-3.9093299644492596|-3.8016448129564964|-4.122079512376559|-3.1023499799700422|-3.77568195855809|-4.002412529379604|-3.658314855471954|-3.4065570102041245|-3.8013001959769372|-4.374903494140123|-4.342598037882664|-4.1833789785548925|-4.097064619800481|-4.161386370636952|-3.8267568542734454|-3.4857482111514795|-3.909638943384991|-3.041149361315487|-4.133465513568574|-3.6472750786375165|-4.053942125155528|-4.005471791847851|-4.362434354811405|-4.119416855336572|-3.6759408421222965|-4.019422152830178		0.111713	-3.42365
KRAS	LTN1	3.19584	0.950826	-3.704884922143334|-4.414081723290688|-3.5701237077517285|-3.9943137628007777|-4.05429688121911|-3.748553360179031|-3.5662456160204776|-4.426127704380949|-3.2903455809158846|-4.354054606973993|-5.016666666666667|-4.535401983738122|-3.9058823021790827|-4.10631013272977|-4.01776355026989|-4.067541481658581|-3.5484984584353967|-4.07869583082269|-3.9643639807477036|-3.614110723385087|-3.838760045655092|-3.7550674211937776|-3.980753781391023|-4.248957945003561|-3.998478327978584|-4.004279703824547|-4.133164432264526|-3.7807082818594653|-4.446999335374598|-3.941779431122308|-5.300652633222804|-4.305783197422333|-3.7870579746763635|-3.030811151683409|-4.540116685551026|-3.985225548993004|-3.2909274034545883|-5.086128329803011|-3.5619895734091465|-3.762293548411402|-4.559987329940578|-4.412076967825398|-3.8122666360185784|-3.7925295619203103|-3.5219980417218957|-4.250613713030407|-3.784865509426678|-3.347834035824384|-4.360723075671715|-3.912131035940658|-3.965426993618189|-3.5394232224476143|-4.164615388753582|-3.79978898583791|-4.016676416973674|-4.0439061906200156|-3.5318070874945673|-3.6317127311952815|-3.5569438845634282|-3.6453370098733235|-3.6823871771960284|-3.923608392837157|-3.7516282434207633|-3.8199306535047426|-4.156143854011557|-4.183060755806473|-4.479631287661237|-3.77568195855809|-4.38382847222958|-3.3746172988135927|-3.9590041078108795|-3.826900511275807|-4.1833789785548925|-3.3630747571091653|-3.275639240666497|-4.082638567083489|-4.053942125155528|-3.8347518278566146|-3.6759408421222965|-4.019422152830178		0.111989	-3.19584
KRAS	CLPTM1L	3.26121	0.950826	-3.704884922143334|-4.414081723290688|-3.403450719818109|-3.6739435160197855|-4.3718509427051515|-3.748553360179031|-3.5662456160204776|-4.44265177020301|-4.076404511396351|-4.5273296807347245|-5.016666666666667|-4.153986040888145|-4.30261760971275|-4.10631013272977|-3.873484562544579|-4.230193583158879|-4.579106028627397|-4.07869583082269|-3.9643639807477036|-4.077792820549367|-3.838760045655092|-3.7550674211937776|-3.980753781391023|-3.5014142648119164|-3.998478327978584|-4.004279703824547|-4.133164432264526|-3.7807082818594653|-4.446999335374598|-4.104431532622607|-4.618206694708846|-4.305783197422333|-3.7870579746763635|-3.710093049187044|-4.014421754975738|-3.985225548993004|-4.6460460651600926|-4.4036823912890535|-3.5619895734091465|-3.762293548411402|-4.178571387090602|-3.7296310293114403|-4.333940680160545|-3.8109026756952984|-3.3166733579276|-4.045289029236112|-3.784865509426678|-4.096751861469413|-3.8350281450964276|-3.912131035940658|-3.821148005892878|-4.288341048092644|-4.164615388753582|-3.79978898583791|-4.016676416973674|-3.7814526948193095|-3.5318070874945673|-4.347206801353361|-3.5569438845634282|-3.6453370098733235|-3.477062493401733|-3.779329405111846|-4.14836355095443|-3.8199306535047426|-4.172667919833618|-3.8016448129564964|-4.479631287661237|-3.77568195855809|-4.002412529379604|-3.970924961252464|-3.9384591555554977|-4.374903494140123|-4.1833789785548925|-3.8267568542734454|-4.028697911044039|-4.082638567083489|-4.210693133094198|-4.382754810720931|-3.6759408421222965|-4.019422152830178		0.111989	-3.26121
RALGDS	NUDCD2	3.25	0.950406	-3.704884922143334|-4.414081723290688|-4.091797751893695|-3.9943137628007777|-3.8702474849046538|-3.748553360179031|-3.5662456160204776|-4.44265177020301|-3.717613147194877|-4.972638664124016|-5.016666666666667|-4.153986040888145|-3.2255159900582457|-3.9234024756778676|-4.10631013272977|-4.01776355026989|-4.422355020688726|-4.46852223233313|-4.07869583082269|-3.9643639807477036|-4.267601578956273|-3.838760045655092|-3.7550674211937776|-4.360463358856286|-3.980753781391023|-4.043633261209265|-3.998478327978584|-4.004279703824547|-4.0201434151966|-4.133164432264526|-3.7807082818594653|-4.0688677200561125|-3.4252699216401408|-4.618206694708846|-4.104463185210693|-4.108395807382021|-4.305783197422333|-3.7870579746763635|-3.710093049187044|-4.34738479613142|-4.459730738365031|-3.985225548993004|-4.489295057221422|-4.172039045599272|-4.4036823912890535|-3.9919986601157404|-3.5619895734091465|-3.762293548411402|-4.178571387090602|-3.7296310293114403|-4.432302918140272|-3.3166733579276|-3.9893354235394893|-3.784865509426678|-4.096751861469413|-3.9793071328217384|-4.266296788879535|-3.912131035940658|-3.965426993618189|-2.955966923334834|-4.164615388753582|-3.79978898583791|-4.164112915953386|-4.016676416973674|-3.5318070874945673|-3.5569438845634282|-3.6453370098733235|-3.9991035885980892|-3.477062493401733|-3.923608392837157|-4.180360517325045|-3.8199306535047426|-3.8016448129564964|-4.479631287661237|-3.77568195855809|-4.002412529379604|-3.970924961252464|-4.0646381513612955|-4.480678151952846|-4.374903494140123|-3.6634364269001978|-4.1833789785548925|-4.097064619800481|-3.1811947639905043|-3.8267568542734454|-4.47400689443333|-4.082638567083489|-4.133465513568574|-4.387734288741537|-4.053942125155528|-4.2688097472322095|-4.362434354811405|-4.382754810720931|-2.9967792311398305|-4.019422152830178		0.112097	-3.25
RAP2B	DNAJC19	2.83374	0.94978	-3.704884922143334|-4.2303469859833|-4.414081723290688|-3.705141830077045|-4.3718509427051515|-4.54940909588712|-3.748553360179031|-3.5662456160204776|-4.44265177020301|-3.453920138490762|-3.059532589858917|-3.015607737517197|-5.016666666666667|-4.153986040888145|-2.7892841823386427|-3.3643115577430853|-4.10631013272977|-4.01776355026989|-4.230193583158879|-3.3861428480342814|-3.006341327406404|-4.291477546979599|-4.07869583082269|-3.9643639807477036|-4.077792820549367|-4.267601578956273|-3.838760045655092|-3.1959765032589953|-3.324251186201842|-3.4216628634562407|-4.043633261209265|-3.998478327978584|-4.004279703824547|-4.0201434151966|-4.133164432264526|-3.7807082818594653|-4.446999335374598|-3.2443106190238433|-4.618206694708846|-4.104463185210693|-4.108395807382021|-4.305783197422333|-3.7870579746763635|-3.710093049187044|-3.487263882532657|-4.459730738365031|-3.985225548993004|-2.587781458464433|-3.135826872944827|-3.5435614776902904|-3.9919986601157404|-3.5619895734091465|-3.762293548411402|-4.178571387090602|-3.7296310293114403|-3.473819766561782|-2.5509927054715704|-3.3166733579276|-2.953123250885045|-4.045289029236112|-3.3063731109611902|-3.784865509426678|-4.096751861469413|-3.9793071328217384|-3.4061758752807716|-3.912131035940658|-2.929214820963744|-3.4282201344938805|-4.164615388753582|-3.79978898583791|-4.016676416973674|-3.0656107689458567|-3.4717224300347524|-3.5318070874945673|-3.009964633034935|-4.272082770036088|-3.5569438845634282|-3.6453370098733235|-3.430147804962423|-3.1132814670387265|-3.9991035885980892|-3.376054551858379|-3.477062493401733|-3.3645174749023745|-4.180360517325045|-2.1579088688606607|-3.8199306535047426|-3.0115170105708735|-3.8016448129564964|-3.2619585987777957|-4.479631287661237|-3.77568195855809|-4.002412529379604|-2.9646218842494925|-3.970924961252464|-3.505547233426513|-2.5993679392841447|-4.374903494140123|-4.342598037882664|-4.1833789785548925|-4.097064619800481|-3.6022954527021693|-3.8267568542734454|-3.093085235592999|-3.437794721778886|-4.082638567083489|-4.133465513568574|-4.387734288741537|-3.4948512072207456|-4.2688097472322095|-3.2249750053697577|-2.9002534498846786|-3.8236638927861484|-3.6759408421222965|-4.019422152830178		0.112259	-2.83374
RALA	PCDHGC4	3.65433	0.949625	-3.704884922143334|-4.2303469859833|-4.414081723290688|-4.646610051479941|-4.091797751893695|-3.9943137628007777|-4.3718509427051515|-4.54940909588712|-3.748553360179031|-3.5662456160204776|-4.44265177020301|-4.314041052089526|-4.697804753841324|-4.972638664124016|-5.016666666666667|-4.153986040888145|-4.30261760971275|-3.9234024756778676|-4.10631013272977|-3.7011708494019846|-4.612570886626993|-4.80473232415684|-4.46852223233313|-4.291477546979599|-4.07869583082269|-3.9643639807477036|-4.077792820549367|-4.267601578956273|-3.442986098739562|-3.7550674211937776|-4.7428406623244|-4.0621010891951554|-4.043633261209265|-4.079825635782717|-4.004279703824547|-4.4025207186647135|-4.133164432264526|-3.7807082818594653|-4.446999335374598|-4.104431532622607|-4.618206694708846|-4.486840488678807|-4.108395807382021|-4.387130505226465|-3.7870579746763635|-3.490410361327195|-4.34738479613142|-4.842108041833145|-3.985225548993004|-4.489295057221422|-4.253386353403404|-4.4036823912890535|-3.8972547088641916|-3.4672456221575976|-3.762293548411402|-4.178571387090602|-4.112008332779554|-4.716317983628659|-4.432302918140272|-3.3166733579276|-3.9893354235394893|-4.045289029236112|-4.4675240202239355|-4.096751861469413|-4.361684436289853|-4.266296788879535|-3.912131035940658|-4.046774301422322|-4.670718351560757|-4.164615388753582|-3.705045034586361|-4.164112915953386|-4.016676416973674|-4.402852937264283|-4.030813347969535|-3.5318070874945673|-4.347206801353361|-4.272082770036088|-3.5569438845634282|-4.027714313341437|-4.591298714225168|-4.517470424987765|-3.9991035885980892|-4.236175465457142|-3.477062493401733|-3.6070156919692518|-4.562737820793159|-4.14836355095443|-3.8199306535047426|-4.172667919833618|-4.18402211642461|-4.203426820180692|-4.479631287661237|-4.158059262026204|-4.002412529379604|-4.906090105652388|-4.0646381513612955|-4.385934200701298|-4.374903494140123|-4.342598037882664|-4.1833789785548925|-4.097064619800481|-4.161386370636952|-3.7320129030218965|-4.3511461578638|-4.856384197901444|-4.082638567083489|-4.133465513568574|-4.436319428623642|-4.2688097472322095|-4.386125914632503|-4.267690403559856|-4.382754810720931|-3.6759408421222965|-4.019422152830178		0.112299	-3.65433
RALA	TPT1	3.62478	0.949625	-3.704884922143334|-4.2303469859833|-4.414081723290688|-4.264232748011827|-4.091797751893695|-3.9943137628007777|-3.326736375255088|-3.9022345371090936|-3.748553360179031|-3.5662456160204776|-4.44265177020301|-4.314041052089526|-4.697804753841324|-3.5851014158517462|-5.016666666666667|-4.153986040888145|-4.30261760971275|-3.9234024756778676|-4.10631013272977|-4.01776355026989|-4.230193583158879|-4.422355020688726|-4.46852223233313|-4.291477546979599|-4.07869583082269|-3.9643639807477036|-4.077792820549367|-4.267601578956273|-3.838760045655092|-3.7550674211937776|-4.360463358856286|-3.980753781391023|-4.043633261209265|-3.998478327978584|-4.004279703824547|-4.0201434151966|-4.133164432264526|-3.7807082818594653|-4.446999335374598|-4.104431532622607|-4.272062131594801|-4.104463185210693|-4.108395807382021|-4.305783197422333|-3.7870579746763635|-3.710093049187044|-4.34738479613142|-4.459730738365031|-3.985225548993004|-4.489295057221422|-4.172039045599272|-4.4036823912890535|-3.9919986601157404|-3.5619895734091465|-3.762293548411402|-4.178571387090602|-3.7296310293114403|-4.333940680160545|-4.432302918140272|-3.3166733579276|-3.9893354235394893|-4.045289029236112|-4.4675240202239355|-4.096751861469413|-3.9793071328217384|-4.266296788879535|-3.912131035940658|-3.965426993618189|-4.288341048092644|-4.164615388753582|-3.79978898583791|-4.164112915953386|-4.016676416973674|-4.402852937264283|-4.030813347969535|-3.5318070874945673|-4.347206801353361|-4.272082770036088|-3.5569438845634282|-3.6453370098733235|-4.591298714225168|-3.4723558575377016|-3.9991035885980892|-4.236175465457142|-3.477062493401733|-3.923608392837157|-4.180360517325045|-4.14836355095443|-3.8199306535047426|-3.826523356719573|-3.8016448129564964|-4.122079512376559|-4.479631287661237|-3.77568195855809|-4.002412529379604|-4.523712802184274|-4.0646381513612955|-4.480678151952846|-4.374903494140123|-4.342598037882664|-4.1833789785548925|-4.097064619800481|-4.161386370636952|-3.8267568542734454|-3.7039715990857736|-4.47400689443333|-4.082638567083489|-4.133465513568574|-4.053942125155528|-4.2688097472322095|-4.386125914632503|-4.362434354811405|-4.382754810720931|-3.6759408421222965|-4.019422152830178		0.112299	-3.62478
RALA	SSR3	3.04508	0.948971	-3.704884922143334|-4.2303469859833|-4.414081723290688|-4.264232748011827|-3.4267873383771326|-3.329303349284215|-4.00787052485257|-3.4864586736985195|-3.748553360179031|-3.5662456160204776|-4.44265177020301|-3.6490306385729627|-3.219880983681906|-3.494714893964598|-5.016666666666667|-4.153986040888145|-3.637607196196187|-3.559422057825286|-2.9641784644935445|-3.176661877697646|-3.866213165306298|-3.7573446071721635|-3.1502993050412234|-3.9274971291270173|-4.07869583082269|-3.9643639807477036|-4.077792820549367|-3.2046511567676728|-3.4747796278025103|-3.7550674211937776|-3.5193616862840424|-3.980753781391023|-3.679652843356683|-3.634497910126002|-4.004279703824547|-4.0201434151966|-4.133164432264526|-3.7807082818594653|-4.083018917522017|-4.104431532622607|-4.618206694708846|-3.7444153895294385|-4.305783197422333|-3.7870579746763635|-3.682374382614858|-3.794720324848468|-3.985225548993004|-3.523254648040878|-3.109088623410671|-3.738671977772491|-3.0259582509351963|-3.5619895734091465|-3.3983131305588206|-3.81459096923802|-3.7296310293114403|-4.333940680160545|-3.1140799908483654|-3.3166733579276|-3.9893354235394893|-3.3802786157195484|-4.103543602371354|-3.784865509426678|-4.096751861469413|-3.615326714969157|-3.2033463666909343|-3.912131035940658|-3.965426993618189|-3.6233306345760807|-3.8006349709009997|-3.79978898583791|-3.4991025024368234|-3.17557474440143|-3.5617512646920386|-3.365802934452972|-3.5318070874945673|-3.9832263835007797|-3.6070723565195255|-3.5569438845634282|-3.6453370098733235|-3.926288300708605|-3.3753387567515403|-3.9991035885980892|-3.395073792884898|-3.477062493401733|-3.258597979320594|-4.180360517325045|-3.4833531374378675|-3.8199306535047426|-3.507657506317055|-3.1366343994399335|-3.7580990945239776|-3.638529615088993|-3.77568195855809|-4.002412529379604|-3.5576723930037306|-3.606944543399882|-3.700657733508714|-2.9705696984220267|-3.7098930806235604|-3.9786176200300827|-3.51836856503833|-4.097064619800481|-3.4963759571203887|-3.6861357443472373|-3.110026476580749|-2.8735601092166503|-4.133465513568574|-3.546632616169293|-4.053942125155528|-3.904829329379628|-3.2439942463962774|-3.153355896944566|-3.5416531381486864|-3.6759408421222965|-4.019422152830178		0.112468	-3.04508
KRAS	HUWE1	2.9512	0.948381	-3.373792424445196|-4.577839247272644|-3.743671914896777|-3.9943137628007777|-3.417509154609113|-3.748553360179031|-3.5662456160204776|-3.4488014408232983|-3.2761015483147795|-4.014180309833145|-5.016666666666667|-2.9631549769928602|-3.6451892510858603|-4.10631013272977|-4.385641056907771|-4.230193583158879|-2.9438954151968018|-4.07869583082269|-3.9643639807477036|-3.099317352736609|-3.838760045655092|-3.7550674211937776|-3.980753781391023|-3.4670280956969766|-3.998478327978584|-4.004279703824547|-4.053883907560188|-2.869832187544517|-3.3646277336931174|-3.3719384941429245|-4.618206694708846|-4.331238023238007|-3.677814226594582|-3.710093049187044|-4.4473970032913055|-3.985225548993004|-3.547542396433404|-4.324401866584715|-3.5619895734091465|-3.762293548411402|-3.3369338791858514|-3.7296310293114403|-3.5031610998440033|-4.596060442122227|-3.906399614181837|-3.7319252984984046|-3.784865509426678|-3.6450854325654256|-5.046154643795639|-4.978978546914558|-3.965426993618189|-3.7019760452911994|-4.164615388753582|-4.264576505483847|-4.016676416973674|-3.846451157840282|-3.5318070874945673|-4.267926276649023|-3.5569438845634282|-3.6453370098733235|-3.477062493401733|-4.990455903811056|-4.516241057592311|-3.932535655039317|-4.0090665094292435|-3.8016448129564964|-5.245448802971156|-3.77568195855809|-4.592138785633841|-3.970924961252464|-4.769374412543102|-4.1864785000107165|-4.1833789785548925|-3.8267568542734454|-3.8974017289210425|-4.45051607372137|-4.053942125155528|-3.2268858505472466|-3.6759408421222965|-4.019422152830178		0.112621	-2.9512
RALA	MYDGF	3.63494	0.948321	-3.704884922143334|-4.2303469859833|-4.414081723290688|-4.264232748011827|-4.091797751893695|-3.9943137628007777|-4.3718509427051515|-3.9123939356242152|-3.748553360179031|-3.5662456160204776|-4.44265177020301|-4.314041052089526|-4.697804753841324|-3.9376834951890745|-5.016666666666667|-4.153986040888145|-4.30261760971275|-3.9234024756778676|-4.10631013272977|-4.01776355026989|-4.230193583158879|-4.422355020688726|-4.46852223233313|-4.291477546979599|-4.07869583082269|-3.9643639807477036|-4.077792820549367|-4.267601578956273|-3.838760045655092|-3.7550674211937776|-4.360463358856286|-3.980753781391023|-4.043633261209265|-3.998478327978584|-4.004279703824547|-4.0201434151966|-4.133164432264526|-3.7807082818594653|-4.446999335374598|-4.104431532622607|-4.618206694708846|-4.104463185210693|-4.108395807382021|-4.305783197422333|-3.7870579746763635|-3.710093049187044|-4.34738479613142|-4.459730738365031|-3.649240384394081|-4.489295057221422|-4.172039045599272|-4.4036823912890535|-3.9919986601157404|-3.5619895734091465|-3.762293548411402|-4.178571387090602|-3.7296310293114403|-4.333940680160545|-4.432302918140272|-3.3166733579276|-3.9893354235394893|-4.045289029236112|-4.4675240202239355|-4.096751861469413|-3.9793071328217384|-4.266296788879535|-3.912131035940658|-3.965426993618189|-4.288341048092644|-4.164615388753582|-3.79978898583791|-4.164112915953386|-4.016676416973674|-4.402852937264283|-4.030813347969535|-3.5318070874945673|-4.347206801353361|-4.272082770036088|-3.5569438845634282|-3.6453370098733235|-4.591298714225168|-4.517470424987765|-3.9991035885980892|-4.236175465457142|-3.477062493401733|-3.923608392837157|-4.180360517325045|-4.14836355095443|-3.8199306535047426|-4.172667919833618|-3.8016448129564964|-4.122079512376559|-4.479631287661237|-3.77568195855809|-4.002412529379604|-4.523712802184274|-4.0646381513612955|-4.480678151952846|-4.374903494140123|-4.342598037882664|-4.1833789785548925|-4.097064619800481|-4.161386370636952|-3.8267568542734454|-4.3511461578638|-4.47400689443333|-4.082638567083489|-4.133465513568574|-4.053942125155528|-4.2688097472322095|-4.386125914632503|-4.362434354811405|-4.382754810720931|-3.6759408421222965|-4.019422152830178		0.112636	-3.63494
RALA	ALDH9A1	3.6341	0.948321	-3.704884922143334|-4.069615482336833|-4.414081723290688|-4.264232748011827|-4.091797751893695|-3.9943137628007777|-4.3718509427051515|-4.087647596576672|-3.748553360179031|-3.5662456160204776|-4.44265177020301|-4.314041052089526|-4.697804753841324|-4.3347859057578875|-5.016666666666667|-4.153986040888145|-4.30261760971275|-3.9234024756778676|-4.10631013272977|-4.158062042287404|-4.230193583158879|-4.422355020688726|-4.46852223233313|-4.130746043333132|-4.07869583082269|-3.9643639807477036|-4.077792820549367|-4.267601578956273|-3.979058537672606|-3.7550674211937776|-4.360463358856286|-3.980753781391023|-4.043633261209265|-3.5367168286681356|-4.004279703824547|-4.0201434151966|-4.133164432264526|-3.7807082818594653|-4.446999335374598|-4.104431532622607|-4.156445195398398|-4.104463185210693|-4.108395807382021|-4.446081689439847|-3.7870579746763635|-3.5493615455405765|-4.34738479613142|-4.459730738365031|-3.985225548993004|-4.489295057221422|-4.172039045599272|-4.4036823912890535|-3.9919986601157404|-3.7022880654266603|-3.762293548411402|-3.5407186287244725|-3.7296310293114403|-4.333940680160545|-4.432302918140272|-3.3166733579276|-3.9893354235394893|-4.045289029236112|-4.4675240202239355|-4.096751861469413|-3.9793071328217384|-4.266296788879535|-3.912131035940658|-3.965426993618189|-4.288341048092644|-4.304913880771096|-3.79978898583791|-4.164112915953386|-4.016676416973674|-4.543151429281797|-4.171111839987049|-3.5318070874945673|-4.487505293370876|-4.272082770036088|-3.5569438845634282|-3.6453370098733235|-4.591298714225168|-3.879617666621636|-3.9991035885980892|-4.236175465457142|-3.477062493401733|-3.923608392837157|-3.718599018014597|-4.14836355095443|-3.8199306535047426|-4.172667919833618|-3.8016448129564964|-4.122079512376559|-4.142808524959089|-3.77568195855809|-4.002412529379604|-4.523712802184274|-4.20493664337881|-4.480678151952846|-4.374903494140123|-4.342598037882664|-4.1833789785548925|-4.097064619800481|-4.161386370636952|-3.8267568542734454|-4.4914446498813145|-4.47400689443333|-4.082638567083489|-4.133465513568574|-3.4952706128370234|-4.2688097472322095|-4.386125914632503|-4.201702851164938|-4.382754810720931|-3.6759408421222965|-4.019422152830178		0.112636	-3.6341
RALA	ABCD3	3.34872	0.948321	-3.704884922143334|-3.0283551569546834|-3.110632253503294|-4.264232748011827|-2.867529528153926|-3.9943137628007777|-4.4486127146293635|-4.14904961309167|-3.748553360179031|-3.5662456160204776|-4.44265177020301|-4.314041052089526|-4.697804753841324|-3.10491776389806|-5.016666666666667|-4.153986040888145|-4.30261760971275|-3.9234024756778676|-3.0069806455983006|-4.01776355026989|-4.230193583158879|-4.499116792612938|-3.040134025937436|-4.291477546979599|-4.07869583082269|-3.9643639807477036|-4.077792820549367|-4.267601578956273|-3.838760045655092|-3.7550674211937776|-4.360463358856286|-3.980753781391023|-3.6432737784138145|-3.998478327978584|-4.004279703824547|-4.096905187120811|-4.133164432264526|-3.7807082818594653|-4.446999335374598|-4.104431532622607|-4.618206694708846|-3.278134970142961|-4.108395807382021|-3.2686016170397076|-3.7870579746763635|-2.672911468804419|-4.34738479613142|-3.1940698294670367|-3.985225548993004|-4.489295057221422|-4.172039045599272|-3.179414167549284|-3.9919986601157404|-3.5619895734091465|-3.762293548411402|-4.178571387090602|-3.7296310293114403|-4.333940680160545|-4.509064690064484|-3.3166733579276|-3.9893354235394893|-4.045289029236112|-3.8453157878121282|-4.096751861469413|-3.9793071328217384|-4.266296788879535|-3.912131035940658|-4.042188765542401|-4.288341048092644|-4.164615388753582|-3.79978898583791|-3.4627234374939544|-4.016676416973674|-3.365671356881658|-3.5055151285657846|-3.5318070874945673|-4.347206801353361|-4.272082770036088|-3.5569438845634282|-3.6453370098733235|-4.367030490485399|-3.293202201247996|-3.9991035885980892|-4.236175465457142|-3.477062493401733|-3.923608392837157|-3.558152284913238|-4.225125322878642|-3.8199306535047426|-4.24942969175783|-3.8016448129564964|-4.122079512376559|-4.479631287661237|-3.77568195855809|-4.002412529379604|-4.523712802184274|-3.840369927621526|-3.038925983999171|-4.374903494140123|-4.342598037882664|-4.1833789785548925|-4.097064619800481|-4.161386370636952|-3.602488630533676|-3.5248179427960684|-3.851798662021524|-4.082638567083489|-4.133465513568574|-3.5286439057517773|-4.2688097472322095|-2.971525992722442|-4.362434354811405|-3.012358551302923|-3.6759408421222965|-4.019422152830178		0.112636	-3.34872
RALGDS	CAP1	3.25367	0.948298	-3.704884922143334|-4.414081723290688|-4.091797751893695|-3.9943137628007777|-3.697828928344943|-3.748553360179031|-3.5662456160204776|-4.44265177020301|-4.697804753841324|-3.495517409404354|-5.016666666666667|-4.153986040888145|-4.30261760971275|-3.9234024756778676|-3.5100024702908987|-3.643304637447375|-3.6219273755939305|-4.46852223233313|-3.7042369180001757|-3.9643639807477036|-4.267601578956273|-3.838760045655092|-3.7550674211937776|-4.360463358856286|-3.980753781391023|-4.043633261209265|-3.998478327978584|-4.004279703824547|-4.0201434151966|-4.235826774161675|-3.7807082818594653|-3.850691672935727|-4.104431532622607|-3.94271778622235|-4.104463185210693|-4.108395807382021|-3.6302942889358367|-3.7870579746763635|-3.710093049187044|-4.34738479613142|-3.5623930802621784|-3.985225548993004|-4.489295057221422|-4.274701387496419|-3.2275911322333726|-3.793631006348907|-3.5619895734091465|-3.762293548411402|-4.178571387090602|-3.7296310293114403|-4.432302918140272|-3.3166733579276|-3.790967769772656|-3.2854678599958635|-4.096751861469413|-3.9793071328217384|-4.368959130776682|-4.0147933778378055|-3.965426993618189|-4.08997339432581|-4.164615388753582|-3.79978898583791|-4.164112915953386|-4.016676416973674|-3.5318070874945673|-2.8814549760769324|-3.6453370098733235|-3.8007359348312555|-3.477062493401733|-3.923608392837157|-4.180360517325045|-3.8199306535047426|-3.8016448129564964|-3.679203642566441|-3.77568195855809|-3.80404487561277|-3.7725573074856302|-4.0646381513612955|-4.480678151952846|-4.374903494140123|-4.342598037882664|-4.1833789785548925|-4.097064619800481|-4.161386370636952|-3.8267568542734454|-4.47400689443333|-3.8842709133166555|-4.133465513568574|-3.1286687946210923|-4.156604467052675|-4.2688097472322095|-3.8630367053805896|-3.2066635516652493|-3.4775731883554633|-3.423114490391307		0.112642	-3.25367
RALGDS	PURA	3.31892	0.948298	-3.704884922143334|-4.414081723290688|-4.091797751893695|-3.9943137628007777|-4.006112445135569|-3.748553360179031|-3.5662456160204776|-3.6775063698351036|-4.154508103089774|-3.676014346713855|-5.016666666666667|-4.153986040888145|-4.30261760971275|-3.9234024756778676|-3.7391047410339007|-4.01776355026989|-3.6572096203208195|-4.46852223233313|-4.07869583082269|-3.9643639807477036|-4.267601578956273|-3.838760045655092|-3.7550674211937776|-4.360463358856286|-3.980753781391023|-4.043633261209265|-3.998478327978584|-4.004279703824547|-3.9539680191647113|-4.066989036232639|-3.7807082818594653|-3.176703956686785|-3.4361961452627567|-2.7738800482933144|-4.104463185210693|-4.108395807382021|-3.4614565510068007|-3.7870579746763635|-3.710093049187044|-3.9801794044355514|-3.4904653553411995|-3.985225548993004|-4.489295057221422|-4.172039045599272|-3.6385369909211467|-3.9919986601157404|-3.5619895734091465|-3.762293548411402|-4.178571387090602|-3.7296310293114403|-4.432302918140272|-3.3166733579276|-3.9893354235394893|-3.784865509426678|-4.096751861469413|-3.9793071328217384|-4.266296788879535|-3.544925644244789|-3.965426993618189|-3.6201056607327935|-4.164615388753582|-3.79978898583791|-4.164112915953386|-4.016676416973674|-3.5318070874945673|-3.5569438845634282|-3.6453370098733235|-3.9991035885980892|-3.477062493401733|-3.923608392837157|-4.180360517325045|-3.8199306535047426|-3.8016448129564964|-4.479631287661237|-3.77568195855809|-3.459115878628053|-3.904749565220576|-4.0646381513612955|-4.480678151952846|-4.374903494140123|-3.2764226418507763|-4.1833789785548925|-4.097064619800481|-4.161386370636952|-3.8267568542734454|-4.47400689443333|-3.71543317538762|-4.133465513568574|-4.0205288970456685|-4.053942125155528|-3.503664346864303|-3.9952289631155353|-3.362336905249718|-3.6097654460904085|-3.9532467567982903		0.112642	-3.31892
KRAS	RAB38	3.25265	0.948172	-3.704884922143334|-4.414081723290688|-4.091797751893695|-3.9943137628007777|-4.3718509427051515|-3.748553360179031|-3.5662456160204776|-4.44265177020301|-3.7490859370752796|-4.421859856030009|-5.016666666666667|-4.153986040888145|-4.30261760971275|-4.10631013272977|-4.01776355026989|-4.230193583158879|-4.422355020688726|-4.07869583082269|-3.9643639807477036|-4.077792820549367|-3.838760045655092|-3.7550674211937776|-3.980753781391023|-4.043633261209265|-3.998478327978584|-4.004279703824547|-4.133164432264526|-3.7807082818594653|-4.446999335374598|-4.104431532622607|-4.618206694708846|-4.305783197422333|-3.7870579746763635|-3.710093049187044|-4.459730738365031|-3.985225548993004|-3.461394994407752|-4.4036823912890535|-3.3122407609791202|-3.762293548411402|-4.178571387090602|-3.7296310293114403|-4.333940680160545|-3.3374560656959886|-3.3166733579276|-4.045289029236112|-3.784865509426678|-4.096751861469413|-3.9793071328217384|-3.912131035940658|-3.965426993618189|-4.288341048092644|-4.164615388753582|-3.79978898583791|-4.016676416973674|-3.551044133506294|-3.5318070874945673|-3.6203367342036725|-3.5569438845634282|-3.6453370098733235|-3.477062493401733|-3.923608392837157|-3.2965547471964416|-3.8199306535047426|-4.172667919833618|-3.8016448129564964|-4.229882475231211|-3.77568195855809|-4.002412529379604|-3.970924961252464|-4.480678151952846|-4.374903494140123|-4.1833789785548925|-3.8267568542734454|-4.47400689443333|-4.082638567083489|-4.053942125155528|-4.133005998290904|-3.6759408421222965|-4.019422152830178		0.112675	-3.25265
KRAS	ASNS	3.21315	0.948172	-3.704884922143334|-4.414081723290688|-4.091797751893695|-4.144394449034271|-3.9198716376106826|-3.748553360179031|-3.5662456160204776|-4.5927324564365035|-4.847885440074818|-4.344568099973866|-5.016666666666667|-4.003036731457658|-4.30261760971275|-4.10631013272977|-4.01776355026989|-3.681304265056354|-3.7273376669079625|-4.07869583082269|-3.9643639807477036|-3.625813515454898|-3.838760045655092|-3.7550674211937776|-3.980753781391023|-4.043633261209265|-3.998478327978584|-4.004279703824547|-3.241852433339795|-3.930788968092959|-3.5178987755604667|-4.104431532622607|-4.618206694708846|-4.305783197422333|-3.7870579746763635|-3.710093049187044|-4.132690169878861|-3.985225548993004|-4.489295057221422|-4.252733081858565|-3.5619895734091465|-3.762293548411402|-4.178571387090602|-3.7296310293114403|-3.5297788569547137|-4.582383604373765|-3.3166733579276|-3.5933097241416423|-3.784865509426678|-4.096751861469413|-2.5979089020129766|-3.912131035940658|-3.63838642513202|-4.438421734326137|-4.164615388753582|-3.0467796850794597|-4.016676416973674|-3.8539636191617572|-3.5318070874945673|-4.020166232867192|-3.5569438845634282|-3.6453370098733235|-3.477062493401733|-3.923608392837157|-3.6963842458599614|-3.8199306535047426|-4.172667919833618|-3.8016448129564964|-4.479631287661237|-3.77568195855809|-3.6753719608934348|-3.970924961252464|-4.480678151952846|-4.374903494140123|-4.1833789785548925|-3.8267568542734454|-4.47400689443333|-4.082638567083489|-4.204022811389021|-4.382754810720931|-3.8260215283557897|-4.019422152830178		0.112675	-3.21315
RAP1B	PYCR1	3.22319	0.946267	-3.704884922143334|-4.2303469859833|-4.414081723290688|-3.5900219827112045|-4.3718509427051515|-3.398077075866835|-3.748553360179031|-3.5662456160204776|-4.44265177020301|-4.314041052089526|-3.5117106275618277|-3.2377300584697823|-5.016666666666667|-4.153986040888145|-4.30261760971275|-3.7331293630931284|-4.01776355026989|-4.230193583158879|-4.049174251052085|-4.46852223233313|-4.219326773006939|-4.07869583082269|-3.9643639807477036|-4.005642046576707|-4.267601578956273|-3.838760045655092|-3.7550674211937776|-3.2883125848836263|-3.980753781391023|-4.043633261209265|-3.998478327978584|-4.004279703824547|-4.0201434151966|-4.133164432264526|-3.7807082818594653|-4.446999335374598|-4.0322807586499465|-4.618206694708846|-4.108395807382021|-4.305783197422333|-3.7870579746763635|-3.710093049187044|-3.974204026494779|-3.609428714008727|-3.985225548993004|-4.489295057221422|-3.79885827596263|-4.4036823912890535|-3.9198478861430806|-3.5619895734091465|-3.762293548411402|-4.178571387090602|-3.7296310293114403|-4.333940680160545|-4.432302918140272|-3.3166733579276|-3.440063394847167|-4.045289029236112|-3.35398056109305|-3.784865509426678|-4.096751861469413|-3.9793071328217384|-4.266296788879535|-3.912131035940658|-3.965426993618189|-4.288341048092644|-4.164615388753582|-3.79978898583791|-4.016676416973674|-4.3307021632916225|-3.5318070874945673|-3.5760860230446823|-3.597872004735466|-3.5569438845634282|-3.6453370098733235|-3.674049900238251|-3.968198396295443|-3.6259228189614476|-3.3858734411008387|-3.477062493401733|-3.923608392837157|-4.180360517325045|-4.14836355095443|-3.8199306535047426|-4.172667919833618|-3.8016448129564964|-4.122079512376559|-2.615088824190323|-3.77568195855809|-3.9302617554069434|-3.4973195187722896|-3.970924961252464|-4.0646381513612955|-4.107497382316205|-4.374903494140123|-4.342598037882664|-4.1833789785548925|-3.547792591108158|-4.161386370636952|-3.8267568542734454|-4.3511461578638|-4.47400689443333|-4.082638567083489|-4.133465513568574|-4.387734288741537|-4.053942125155528|-4.2688097472322095|-4.012945144995861|-3.3360410713994195|-4.382754810720931|-3.6759408421222965|-4.019422152830178		0.11317	-3.22319
RALB	TPM1	3.36702	0.94602	-3.704884922143334|-4.2303469859833|-4.414081723290688|-4.130638246389882|-4.091797751893695|-3.9943137628007777|-3.9372264454192254|-4.54940909588712|-3.748553360179031|-3.5662456160204776|-4.44265177020301|-4.314041052089526|-4.56421025221938|-4.972638664124016|-5.016666666666667|-2.765119034162894|-4.30261760971275|-3.9234024756778676|-4.10631013272977|-4.01776355026989|-4.230193583158879|-4.422355020688726|-4.46852223233313|-4.157883045357654|-4.07869583082269|-3.2287094877977958|-4.077792820549367|-4.267601578956273|-3.7550674211937776|-4.360463358856286|-3.980753781391023|-4.043633261209265|-3.998478327978584|-4.004279703824547|-4.0201434151966|-4.133164432264526|-3.7807082818594653|-4.012374838088672|-4.104431532622607|-4.618206694708846|-4.104463185210693|-4.108395807382021|-4.305783197422333|-3.7870579746763635|-3.710093049187044|-4.34738479613142|-4.326136236743086|-3.985225548993004|-4.489295057221422|-2.2123697412765|-4.4036823912890535|-3.9919986601157404|-3.5619895734091465|-3.346006881132638|-4.333940680160545|-4.432302918140272|-3.3166733579276|-3.9893354235394893|-4.045289029236112|-4.4675240202239355|-3.784865509426678|-4.096751861469413|-4.266296788879535|-3.912131035940658|-3.965426993618189|-4.288341048092644|-4.164615388753582|-3.79978898583791|-4.164112915953386|-4.016676416973674|-4.402852937264283|-4.030813347969535|-3.5318070874945673|-4.347206801353361|-4.272082770036088|-3.5569438845634282|-3.6453370098733235|-4.591298714225168|-4.517470424987765|-2.7863278409285193|-4.102580963835197|-3.477062493401733|-3.5696447609834374|-4.14836355095443|-3.8199306535047426|-4.172667919833618|-3.5113637560349513|-3.6470667817032734|-3.77568195855809|-4.002412529379604|-4.523712802184274|-3.360209204910856|-4.0646381513612955|-4.480678151952846|-3.764187737798516|-4.342598037882664|-3.447724485604985|-4.097064619800481|-4.161386370636952|-4.3511461578638|-4.47400689443333|-4.082638567083489|-4.133465513568574|-4.387734288741537|-4.053942125155528|-3.0560339995626395|-4.386125914632503|-4.362434354811405|-4.382754810720931|-3.6759408421222965|-4.019422152830178		0.113235	-3.36702
RALB	KDELR1	3.25292	0.94602	-3.704884922143334|-3.5055303244646705|-3.087205070444096|-4.264232748011827|-4.091797751893695|-3.9943137628007777|-3.522095544578222|-4.54940909588712|-3.748553360179031|-3.5662456160204776|-4.44265177020301|-3.765315649626577|-4.149079351378376|-4.972638664124016|-5.016666666666667|-4.153986040888145|-3.151832215921839|-3.9234024756778676|-4.10631013272977|-3.7700681434709225|-4.230193583158879|-3.8736296182257774|-3.266584316094838|-4.291477546979599|-4.07869583082269|-3.9643639807477036|-4.077792820549367|-4.267601578956273|-3.7550674211937776|-3.811737956393338|-3.980753781391023|-3.318816599690635|-3.998478327978584|-4.004279703824547|-4.0201434151966|-4.133164432264526|-3.7807082818594653|-4.446999335374598|-4.104431532622607|-4.618206694708846|-4.104463185210693|-4.108395807382021|-4.0580877906233646|-3.7870579746763635|-3.710093049187044|-4.34738479613142|-3.3669372915518063|-3.985225548993004|-3.6395396590944924|-3.924343638800304|-3.553926993162124|-3.9919986601157404|-3.5619895734091465|-3.9308759802916344|-4.333940680160545|-2.8835775156773233|-3.3166733579276|-3.9893354235394893|-3.797593622437144|-4.4675240202239355|-3.784865509426678|-4.096751861469413|-4.266296788879535|-3.912131035940658|-2.872633546804965|-4.288341048092644|-4.164615388753582|-3.79978898583791|-3.4392962544347565|-4.016676416973674|-3.4561875261292965|-3.305996686450905|-3.5318070874945673|-4.347206801353361|-3.72335736757314|-3.5569438845634282|-3.6453370098733235|-4.591298714225168|-4.517470424987765|-3.9991035885980892|-4.236175465457142|-3.477062493401733|-4.180360517325045|-3.1225168937718193|-3.8199306535047426|-3.447851258314988|-3.175414101241573|-4.479631287661237|-3.77568195855809|-4.002412529379604|-4.523712802184274|-3.7232295544534963|-4.0646381513612955|-3.153801499106254|-4.374903494140123|-3.793872635419716|-4.1833789785548925|-4.097064619800481|-3.612660968174003|-3.5013907597368705|-4.226311487634363|-4.082638567083489|-4.133465513568574|-3.6629176272229076|-3.8062467183565607|-4.021114340433242|-3.5363705165055728|-4.362434354811405|-3.135059403921963|-3.6759408421222965|-4.019422152830178		0.113235	-3.25292
RALB	HAL	2.95394	0.945807	-3.704884922143334|-3.8068419056680285|-4.414081723290688|-3.840727667696555|-3.969322667242405|-3.9943137628007777|-4.249375858053861|-4.028994002563792|-3.748553360179031|-3.4437705313691866|-3.3659341761123946|-4.314041052089526|-3.92211715541469|-4.30609553512245|-5.016666666666667|-4.153986040888145|-3.6360744807111836|-3.9234024756778676|-4.10631013272977|-3.3512204212683234|-3.931627239451908|-4.600909931701416|-4.169955888626158|-3.214759952888983|-2.6137980653491932|-3.9643639807477036|-4.077792820549367|-4.267601578956273|-3.234652327870449|-4.539018269868977|-2.682187437684051|-3.4440369218383116|-2.620730738223987|-3.228592105397912|-4.19869832620929|-4.133164432264526|-3.7807082818594653|-4.148432991667626|-3.680926452307335|-3.592641623065612|-3.3799281092314395|-4.108395807382021|-2.9658241685571354|-3.7870579746763635|-3.1896779558637154|-4.34738479613142|-3.6840431399383964|-3.561720468677732|-4.3668199725701315|-3.6516239522759433|-3.281207306637763|-3.3254555311141742|-2.962393234038193|-3.402883788663967|-3.910435599845273|-4.1337365744333|-3.3166733579276|-3.9893354235394893|-4.045289029236112|-3.5668976851890006|-3.784865509426678|-4.096751861469413|-3.967730445172563|-3.912131035940658|-4.466895959105334|-4.164615388753582|-3.79978898583791|-4.342667826966077|-3.4962613236503457|-3.3026542473241443|-3.5103982546462063|-3.7103619985072576|-3.747610461982408|-4.272082770036088|-3.5569438845634282|-3.6453370098733235|-3.5394047038595846|-3.582081983693619|-3.9991035885980892|-4.236175465457142|-3.477062493401733|-2.9275516641787482|-3.8497972072474584|-3.697455568853452|-3.1207739094680345|-3.221453177341625|-3.1530362203540214|-3.051146882578837|-4.002412529379604|-3.857169673182708|-3.1494798722651542|-3.942163066710005|-4.480678151952846|-4.374903494140123|-4.342598037882664|-4.1833789785548925|-3.5766495264771523|-4.161386370636952|-3.1147277209056727|-4.47400689443333|-4.261193478096179|-4.133465513568574|-3.061139221434322|-3.301236622566662|-3.865710821309174|-4.362434354811405|-3.862339717397602|-3.6759408421222965|-4.019422152830178		0.11329	-2.95394
RALB	APOD	2.83	0.945807	-3.704884922143334|-4.2303469859833|-4.414081723290688|-4.264232748011827|-3.794228288339221|-2.7936543122543593|-3.375311474814658|-3.950809636668664|-3.748553360179031|-3.5662456160204776|-4.44265177020301|-3.238320338151407|-3.9231140355671874|-4.972638664124016|-5.016666666666667|-4.153986040888145|-4.30261760971275|-3.9234024756778676|-4.10631013272977|-4.01776355026989|-3.2336541152683864|-4.124785557134252|-4.46852223233313|-4.291477546979599|-2.438703686446009|-3.9643639807477036|-3.7802233569948926|-4.267601578956273|-3.7550674211937776|-4.360463358856286|-2.905033067452905|-3.2689425429351275|-2.5869655121172723|-2.7524677308307473|-3.245452696922462|-4.133164432264526|-2.784168813968972|-4.446999335374598|-4.104431532622607|-3.6216672268183525|-3.806893721656218|-4.108395807382021|-4.305783197422333|-3.7870579746763635|-3.710093049187044|-3.5726940778572835|-3.120768589652331|-3.210534830718867|-4.489295057221422|-3.5734395863808155|-4.4036823912890535|-3.9919986601157404|-3.5619895734091465|-2.4660285755653093|-4.333940680160545|-4.432302918140272|-3.3166733579276|-3.214644705265352|-3.270598310961974|-3.868924561005479|-3.784865509426678|-4.096751861469413|-4.266296788879535|-3.912131035940658|-4.288341048092644|-4.164615388753582|-3.79978898583791|-2.468603443726874|-4.016676416973674|-4.402852937264283|-4.030813347969535|-3.5318070874945673|-4.347206801353361|-3.3724533151536513|-3.5569438845634282|-3.6453370098733235|-3.3906392636787497|-3.6178409701053287|-3.7015341250436142|-3.938606001902668|-3.477062493401733|-3.8827910537705703|-4.14836355095443|-3.8199306535047426|-3.8750984562791433|-2.8245100488220842|-3.7049405693871003|-3.77568195855809|-4.002412529379604|-3.6240833473018377|-2.7702655107060457|-4.0646381513612955|-4.480678151952846|-4.077334030585648|-3.567907319608527|-3.1076582646167745|-3.4984651605820245|-2.717688871404239|-3.576455439589663|-4.47400689443333|-4.082638567083489|-3.057744799630455|-2.8597159038087887|-4.2688097472322095|-4.386125914632503|-3.462804899928967|-4.382754810720931|-3.378371378567822|-3.721852689275704		0.11329	-2.83
RALB	PCBP1	2.47803	0.945578	-3.704884922143334|-3.3626676762142003|-3.789440462207882|-3.9406214825930026|-4.0692164821388515|-2.971732493045934|-3.093997167847002|-2.8640699944507024|-3.748553360179031|-3.5436643462656336|-3.420070500448167|-3.177516430027845|-2.897072233702837|-3.1941825386966816|-5.016666666666667|-2.5403401641068024|-3.4349382999436493|-3.900821205923024|-4.10631013272977|-3.3931222891870836|-3.4294610630203923|-2.8812598110559953|-3.4916984531389614|-2.5967984192890374|-4.07869583082269|-3.9643639807477036|-3.0138188656362983|-2.9897478040981236|-3.7550674211937776|-3.161790830045762|-3.4810512569165173|-3.4189920001264587|-3.998478327978584|-4.004279703824547|-3.6965321497777746|-2.906463179853758|-3.281005757384959|-3.1691455605164482|-3.780820267203782|-3.750527384939746|-3.3829119111198303|-3.483754546299214|-3.4381038876532317|-3.4634467092575387|-3.710093049187044|-3.120683543720652|-3.5920514285959304|-3.6616142835741794|-3.3875325414189534|-3.672336521124765|-3.0800711258702287|-3.270447386024878|-3.5619895734091465|-3.3778388669521147|-2.8642013790634824|-3.7107516440494095|-3.3166733579276|-3.489632899064983|-2.6802850786590615|-3.0832149144514984|-2.7622842396718346|-3.119928082275245|-4.243715519124692|-3.1905797618497957|-3.9428457238633454|-3.119631742659562|-4.164615388753582|-2.631079680404828|-4.141531646198542|-3.516973892499168|-3.1761516848535143|-3.5311108234950286|-2.73107456735608|-2.8932617674395305|-3.1703202542336197|-2.631272627816641|-3.6227557401184796|-3.226294763648118|-3.079915807262104|-3.6754923231792644|-3.2593516862629737|-2.9773599689272268|-3.4588092432341826|-3.426812276863568|-3.797349383749899|-3.0709054040311496|-3.321346992238072|-4.479631287661237|-3.77568195855809|-2.97983125962476|-2.9826175925515437|-3.94834369149762|-3.4399968902784894|-3.8560368908700404|-3.3109295392270544|-2.8148667898079145|-4.1833789785548925|-4.097064619800481|-3.4398350965460893|-2.98614220728675|-3.33748227237165|-4.060057297328646|-3.411914239477711|-3.0034251829691008|-4.031360855400684|-3.0701372184216846|-3.284363398830034|-3.135733102400636|-2.7919718168990917|-3.0512995810394905|-4.019422152830178		0.11335	-2.47803
RAP1B	RAP1A	2.67601	0.94554	-3.704884922143334|-3.2221635369290995|-4.414081723290688|-3.256049298957626|-3.180524315847551|-3.2844862476033256|-3.1610144051213127|-3.748553360179031|-3.5662456160204776|-4.44265177020301|-3.3058576030353244|-3.6896213047871234|-4.972638664124016|-5.016666666666667|-3.367651341450301|-4.30261760971275|-3.313159035295704|-2.7970966880115875|-3.7085501055517076|-2.3527784143737023|-4.422355020688726|-2.8168861067927415|-4.291477546979599|-4.07869583082269|-3.9643639807477036|-4.077792820549367|-3.4812668795184285|-3.838760045655092|-3.7550674211937776|-3.5741286594184416|-3.980753781391023|-3.25729856177142|-3.998478327978584|-4.004279703824547|-3.2338087157587543|-4.133164432264526|-3.471494837141283|-4.446999335374598|-3.7952180879044244|-4.618206694708846|-3.7952497404925105|-4.108395807382021|-3.695539757040169|-3.7870579746763635|-3.4008796044688614|-3.737141355749257|-2.41812353382388|-2.702960357783577|-4.172039045599272|-2.5262672225038765|-3.3817552197335767|-3.5619895734091465|-3.762293548411402|-3.5683279467084383|-3.7296310293114403|-3.4226672441144004|-2.6917257092631024|-3.3166733579276|-3.2030007241016447|-3.736075584517929|-4.4675240202239355|-3.784865509426678|-3.3104171620315688|-3.9793071328217384|-3.47996208944169|-3.912131035940658|-3.6562135489000065|-4.288341048092644|-3.855401944035399|-3.79978898583791|-3.2528394799072418|-0.15882791244074018|-2.947511456867862|-4.030813347969535|-3.5318070874945673|-3.192895316620922|-3.360809333989944|-3.5569438845634282|-3.6453370098733235|-3.9810552738430043|-3.7311357255499207|-3.9991035885980892|-3.0238720337470166|-3.477062493401733|-3.6143949481189743|-4.180360517325045|-3.3620288515165857|-3.8199306535047426|-3.3863332203957732|-3.8016448129564964|-4.122079512376559|-4.1704178429430545|-3.77568195855809|-4.002412529379604|-3.436348107082449|-3.970924961252464|-4.0646381513612955|-2.4724947028986453|-4.374903494140123|-3.7323545975005006|-3.0960142834530666|-4.097064619800481|-3.5511429302547883|-3.517543409555263|-3.4398727218176552|-3.4658234453791295|-2.2419462053230514|-4.133465513568574|-4.078520844023355|-4.053942125155528|-4.2688097472322095|-3.3779424655783012|-4.362434354811405|-3.772511370338767|-3.6759408421222965|-2.2330874533923337		0.11336	-2.67601
KRAS	PFKL	2.86803	0.945034	-3.7356195391195026|-3.541726353274913|-3.5784643245195884|-3.2468971293933024|-3.4731666339670273|-3.748553360179031|-3.5662456160204776|-3.628288347164922|-3.511055426603587|-4.04913077166086|-5.016666666666667|-3.309659394472614|-3.7892841823386427|-4.438074745369919|-3.4464381759180958|-2.97089358877253|-3.2769983786092136|-4.07869583082269|-3.9643639807477036|-4.077792820549367|-4.170524658295242|-3.7550674211937776|-3.980753781391023|-3.898276619129752|-3.998478327978584|-4.004279703824547|-3.423536359746451|-3.811442898835634|-4.000612697631104|-3.658044894879113|-3.908578622190771|-3.5583665640148574|-3.1645800778771886|-3.710093049187044|-3.272981411127293|-3.985225548993004|-3.2412760732447614|-3.3552357622175975|-3.5619895734091465|-3.762293548411402|-4.178571387090602|-3.107153132512265|-3.71146278336137|-2.931558618074185|-3.3474079749037684|-3.5989023914926173|-4.1166301220668275|-3.9513952193899007|-3.231890499414263|-3.164714402533183|-4.297191606258338|-3.8419544103491496|-3.134652165376138|-3.5294936071500973|-3.8713197748941615|-4.0356475455684135|-3.5318070874945673|-3.147492496951256|-3.5569438845634282|-3.6453370098733235|-3.477062493401733|-4.255373005477306|-3.0821881549225423|-3.8199306535047426|-3.550190023034443|-4.133409425596646|-4.112425895965368|-3.77568195855809|-4.002412529379604|-3.970924961252464|-3.967344724578739|-4.104608115452311|-3.736992340811399|-3.8267568542734454|-3.9606734670592236|-3.636251929339995|-4.0846767421316965|-3.5683913876828424|-2.9285242087148213|-4.019422152830178		0.113492	-2.86803
RALA	TUBA3E	3.44805	0.944975	-3.704884922143334|-4.2303469859833|-4.414081723290688|-4.264232748011827|-4.091797751893695|-3.9943137628007777|-4.3718509427051515|-4.54940909588712|-3.748553360179031|-3.5662456160204776|-4.44265177020301|-4.314041052089526|-4.0780159955529305|-4.972638664124016|-5.016666666666667|-4.153986040888145|-4.30261760971275|-3.9234024756778676|-3.1854913787773946|-4.01776355026989|-4.230193583158879|-3.656438226722094|-4.46852223233313|-4.291477546979599|-4.1578770768703155|-3.9643639807477036|-3.5549140752690294|-4.346782825003898|-3.07284325168846|-3.8342486672414022|-4.360463358856286|-4.059935027438648|-4.043633261209265|-3.998478327978584|-4.004279703824547|-4.0201434151966|-4.133164432264526|-3.558859532243109|-4.225150585758242|-4.104431532622607|-4.618206694708846|-3.8826144355943364|-4.108395807382021|-4.305783197422333|-3.5652092250600074|-3.0111230448510247|-4.34738479613142|-4.459730738365031|-3.985225548993004|-4.489295057221422|-4.172039045599272|-4.4036823912890535|-3.168089919171422|-3.5619895734091465|-3.762293548411402|-4.178571387090602|-3.7296310293114403|-4.333940680160545|-4.432302918140272|-3.3166733579276|-3.9893354235394893|-3.823440279619755|-4.4675240202239355|-3.573873116189076|-4.058488378869363|-4.266296788879535|-3.912131035940658|-3.743578244001833|-3.413279784700944|-4.243796634801206|-3.79978898583791|-4.164112915953386|-4.016676416973674|-4.402852937264283|-4.030813347969535|-3.5318070874945673|-4.347206801353361|-4.272082770036088|-3.5569438845634282|-3.724518255920948|-4.591298714225168|-4.517470424987765|-3.9991035885980892|-4.014326715840786|-3.477062493401733|-3.0485471294454567|-4.180360517325045|-4.14836355095443|-2.996021912560424|-4.172667919833618|-3.8016448129564964|-3.5992007670962214|-4.479631287661237|-3.77568195855809|-4.002412529379604|-4.523712802184274|-4.0646381513612955|-4.0827381432808085|-4.374903494140123|-4.342598037882664|-4.1833789785548925|-3.2731558788561617|-4.161386370636952|-3.8267568542734454|-4.3511461578638|-4.076066885761293|-4.082638567083489|-4.133465513568574|-3.5310633798751905|-4.2688097472322095|-4.386125914632503|-4.362434354811405|-4.1609060611045745|-3.6759408421222965|-2.6072417050435304		0.113508	-3.44805
RALA	GATM	3.65035	0.944975	-3.704884922143334|-4.2303469859833|-4.414081723290688|-4.264232748011827|-4.091797751893695|-3.9943137628007777|-4.3718509427051515|-4.54940909588712|-3.748553360179031|-3.5662456160204776|-4.44265177020301|-4.314041052089526|-4.697804753841324|-4.972638664124016|-5.016666666666667|-4.153986040888145|-4.30261760971275|-3.9234024756778676|-4.10631013272977|-4.01776355026989|-4.230193583158879|-4.422355020688726|-4.46852223233313|-4.291477546979599|-4.07869583082269|-3.9643639807477036|-4.077792820549367|-4.267601578956273|-3.838760045655092|-3.7550674211937776|-4.360463358856286|-3.980753781391023|-4.043633261209265|-3.998478327978584|-4.004279703824547|-4.0201434151966|-4.133164432264526|-3.7807082818594653|-4.446999335374598|-4.104431532622607|-4.618206694708846|-4.104463185210693|-4.108395807382021|-4.305783197422333|-3.7870579746763635|-3.710093049187044|-4.34738479613142|-4.459730738365031|-3.985225548993004|-4.489295057221422|-4.172039045599272|-4.4036823912890535|-3.9919986601157404|-3.5619895734091465|-3.762293548411402|-4.178571387090602|-3.7296310293114403|-4.333940680160545|-4.432302918140272|-3.3166733579276|-3.9893354235394893|-4.045289029236112|-4.4675240202239355|-4.096751861469413|-3.9793071328217384|-4.266296788879535|-3.912131035940658|-3.965426993618189|-4.288341048092644|-4.164615388753582|-3.79978898583791|-4.164112915953386|-4.016676416973674|-4.402852937264283|-4.030813347969535|-3.5318070874945673|-4.347206801353361|-4.272082770036088|-3.5569438845634282|-3.6453370098733235|-4.591298714225168|-4.517470424987765|-3.9991035885980892|-4.236175465457142|-3.477062493401733|-3.923608392837157|-4.180360517325045|-4.14836355095443|-3.8199306535047426|-4.172667919833618|-3.8016448129564964|-4.122079512376559|-4.479631287661237|-3.77568195855809|-4.002412529379604|-4.523712802184274|-4.0646381513612955|-4.480678151952846|-4.374903494140123|-4.342598037882664|-4.1833789785548925|-4.097064619800481|-4.161386370636952|-3.8267568542734454|-4.3511461578638|-4.47400689443333|-4.082638567083489|-4.133465513568574|-4.053942125155528|-4.2688097472322095|-4.386125914632503|-4.362434354811405|-4.382754810720931|-3.6759408421222965|-4.019422152830178		0.113508	-3.65035
RALGDS	MTHFD2	3.24599	0.94485	-3.704884922143334|-4.414081723290688|-3.760804532852271|-3.9943137628007777|-4.519445872509677|-3.748553360179031|-3.5662456160204776|-4.412688546825567|-3.9688715261278626|-3.9426754407465734|-5.016666666666667|-4.153986040888145|-3.573684381999288|-3.9234024756778676|-4.076346909352327|-3.9878003268924465|-4.392391797311283|-4.46852223233313|-4.07869583082269|-3.9643639807477036|-2.646573748552331|-3.838760045655092|-3.7550674211937776|-4.029470139814862|-3.980753781391023|-4.043633261209265|-3.998478327978584|-3.2753464761110846|-4.0201434151966|-3.501141217559121|-3.449715062818041|-4.116006116333174|-4.104431532622607|-4.618206694708846|-4.104463185210693|-4.108395807382021|-4.305783197422333|-3.7870579746763635|-3.710093049187044|-4.34738479613142|-4.459730738365031|-3.985225548993004|-4.489295057221422|-4.142075822221829|-4.4036823912890535|-3.9919986601157404|-3.5619895734091465|-3.762293548411402|-3.4496381593771397|-3.7296310293114403|-4.432302918140272|-3.3166733579276|-3.658342204498065|-3.784865509426678|-2.8906973790362893|-3.9793071328217384|-3.2820910560627667|-3.4050465578435527|-3.965426993618189|-3.480226574331557|-4.164615388753582|-3.7698257624604667|-4.134149692575943|-3.2877431892602123|-3.5318070874945673|-3.5569438845634282|-3.6453370098733235|-3.9991035885980892|-3.477062493401733|-3.923608392837157|-4.180360517325045|-3.8199306535047426|-3.8016448129564964|-4.479631287661237|-3.77568195855809|-3.370389314674198|-3.970924961252464|-4.0646381513612955|-4.480678151952846|-4.374903494140123|-4.342598037882664|-4.1833789785548925|-4.067101396423038|-4.161386370636952|-3.8267568542734454|-3.6658924206722436|-4.082638567083489|-4.133465513568574|-4.387734288741537|-4.053942125155528|-3.5398765195187476|-4.03144113576998|-4.382754810720931|-3.1688563640251908|-4.019422152830178		0.11354	-3.24599
RALGDS	SDHB	3.25822	0.94485	-3.704884922143334|-4.414081723290688|-3.6638945198442148|-3.9943137628007777|-3.820475868173658|-3.748553360179031|-3.5662456160204776|-4.44265177020301|-3.3668115347999|-3.354403733904244|-5.016666666666667|-3.4250528131746836|-3.6986231186075877|-3.3194079845727056|-4.10631013272977|-4.01776355026989|-4.422355020688726|-4.46852223233313|-4.07869583082269|-3.9643639807477036|-4.267601578956273|-3.838760045655092|-3.7550674211937776|-3.932560126806806|-3.980753781391023|-4.043633261209265|-3.998478327978584|-4.004279703824547|-4.0201434151966|-3.5291699411593647|-2.699592536034641|-4.446999335374598|-4.104431532622607|-4.618206694708846|-4.104463185210693|-4.108395807382021|-4.305783197422333|-3.7870579746763635|-3.710093049187044|-3.6184515684179583|-3.855736247259869|-3.985225548993004|-3.459331833843979|-4.172039045599272|-3.7996879001838915|-3.56409542806626|-3.5619895734091465|-3.762293548411402|-4.178571387090602|-3.7296310293114403|-3.1013096990988474|-3.3166733579276|-3.9893354235394893|-3.784865509426678|-4.096751861469413|-3.9793071328217384|-4.266296788879535|-3.183197808227196|-3.965426993618189|-3.860437816043163|-4.164615388753582|-3.79978898583791|-3.7362096839039056|-3.588773184924193|-3.5318070874945673|-3.5569438845634282|-3.6453370098733235|-3.9991035885980892|-3.477062493401733|-3.923608392837157|-4.180360517325045|-3.8199306535047426|-3.8016448129564964|-4.479631287661237|-3.77568195855809|-4.002412529379604|-3.970924961252464|-4.0646381513612955|-3.3124122304091217|-4.374903494140123|-3.7386035467775023|-4.1833789785548925|-4.097064619800481|-4.161386370636952|-3.8267568542734454|-4.47400689443333|-4.082638567083489|-4.133465513568574|-4.387734288741537|-4.053942125155528|-4.2688097472322095|-3.536591114089886|-4.382754810720931|-3.6759408421222965|-4.019422152830178		0.11354	-3.25822
RALGDS	SLC2A1	3.30673	0.94485	-3.704884922143334|-3.0268655800104236|-3.908701591269356|-4.112247597840419|-4.54940909588712|-3.748553360179031|-3.5662456160204776|-4.44265177020301|-4.338617334161303|-4.090572499163658|-5.016666666666667|-4.153986040888145|-4.30261760971275|-3.9234024756778676|-4.10631013272977|-4.01776355026989|-4.063167601008705|-4.28542607170879|-4.07869583082269|-3.9643639807477036|-4.267601578956273|-3.838760045655092|-3.7550674211937776|-4.360463358856286|-3.980753781391023|-4.043633261209265|-3.998478327978584|-4.004279703824547|-4.0201434151966|-4.133164432264526|-3.7807082818594653|-4.446999335374598|-4.104431532622607|-4.618206694708846|-4.222397020250334|-4.108395807382021|-3.469474523022649|-3.7870579746763635|-3.710093049187044|-4.34738479613142|-2.9648807166849367|-3.985225548993004|-4.489295057221422|-4.172039045599272|-3.0302545324944226|-3.9919986601157404|-3.5619895734091465|-3.762293548411402|-4.178571387090602|-3.7296310293114403|-4.550236753179913|-2.656455942583598|-3.9893354235394893|-3.784865509426678|-4.096751861469413|-3.9793071328217384|-4.266296788879535|-3.912131035940658|-3.965426993618189|-4.288341048092644|-3.3794592368012792|-3.79978898583791|-3.9810167553290468|-3.833580256349334|-3.5318070874945673|-3.5569438845634282|-3.6453370098733235|-4.117037423637731|-3.477062493401733|-3.923608392837157|-4.180360517325045|-3.8199306535047426|-3.8016448129564964|-3.3671162013226046|-3.77568195855809|-4.002412529379604|-3.970924961252464|-4.0646381513612955|-3.8204607366088443|-4.374903494140123|-4.342598037882664|-3.3470703041552095|-4.214998454840122|-4.161386370636952|-3.8267568542734454|-4.114819474753309|-3.297482415131187|-4.133465513568574|-4.387734288741537|-4.053942125155528|-4.2688097472322095|-4.179338194187064|-4.382754810720931|-3.6759408421222965|-4.019422152830178		0.11354	-3.30673
RALGDS	FAM46C	3.34525	0.94485	-3.704884922143334|-4.414081723290688|-4.091797751893695|-3.9943137628007777|-4.54940909588712|-3.748553360179031|-3.5662456160204776|-4.44265177020301|-4.697804753841324|-4.972638664124016|-5.016666666666667|-4.153986040888145|-4.30261760971275|-3.9234024756778676|-4.10631013272977|-4.01776355026989|-4.422355020688726|-4.46852223233313|-4.07869583082269|-3.9643639807477036|-4.267601578956273|-3.838760045655092|-3.7550674211937776|-4.360463358856286|-3.980753781391023|-4.043633261209265|-3.998478327978584|-4.004279703824547|-4.0201434151966|-4.133164432264526|-3.7807082818594653|-4.446999335374598|-4.104431532622607|-4.618206694708846|-4.104463185210693|-4.108395807382021|-4.305783197422333|-3.7870579746763635|-3.710093049187044|-4.064500290135587|-4.459730738365031|-3.985225548993004|-4.489295057221422|-4.172039045599272|-4.4036823912890535|-3.9919986601157404|-3.5619895734091465|-3.762293548411402|-4.178571387090602|-3.7296310293114403|-4.432302918140272|-3.3166733579276|-3.9893354235394893|-3.784865509426678|-4.096751861469413|-3.9793071328217384|-4.266296788879535|-3.912131035940658|-3.965426993618189|-4.288341048092644|-4.164615388753582|-3.79978898583791|-4.164112915953386|-4.016676416973674|-3.5318070874945673|-3.5569438845634282|-3.6453370098733235|-3.9991035885980892|-3.477062493401733|-3.923608392837157|-4.180360517325045|-3.8199306535047426|-3.8016448129564964|-4.479631287661237|-3.77568195855809|-4.002412529379604|-3.970924961252464|-4.0646381513612955|-4.480678151952846|-4.374903494140123|-4.342598037882664|-4.1833789785548925|-4.097064619800481|-4.161386370636952|-3.8267568542734454|-4.47400689443333|-4.082638567083489|-4.133465513568574|-4.387734288741537|-4.053942125155528|-4.2688097472322095|-4.362434354811405|-4.382754810720931|-3.6759408421222965|-4.019422152830178		0.11354	-3.34525
RALGDS	C15orf48	3.27421	0.94485	-3.704884922143334|-4.414081723290688|-4.091797751893695|-3.9943137628007777|-4.54940909588712|-3.748553360179031|-3.5662456160204776|-4.44265177020301|-3.565730323770017|-3.3634429793330467|-5.016666666666667|-4.153986040888145|-4.30261760971275|-3.9234024756778676|-4.10631013272977|-4.01776355026989|-2.9223038053228243|-4.46852223233313|-4.07869583082269|-3.9643639807477036|-2.8344971532209846|-3.838760045655092|-3.7550674211937776|-4.360463358856286|-3.980753781391023|-4.043633261209265|-3.998478327978584|-4.004279703824547|-4.0201434151966|-4.133164432264526|-3.7807082818594653|-4.446999335374598|-4.104431532622607|-4.618206694708846|-3.449510009859048|-4.108395807382021|-4.305783197422333|-3.7870579746763635|-3.710093049187044|-4.34738479613142|-4.459730738365031|-3.985225548993004|-2.7551606358221523|-4.172039045599272|-4.4036823912890535|-3.9919986601157404|-3.5619895734091465|-3.762293548411402|-4.178571387090602|-3.7296310293114403|-3.1752897514606646|-3.3166733579276|-3.9893354235394893|-3.784865509426678|-2.8397386947898062|-3.9793071328217384|-4.266296788879535|-3.912131035940658|-3.965426993618189|-4.288341048092644|-4.164615388753582|-3.79978898583791|-2.907099749273779|-4.016676416973674|-3.5318070874945673|-3.5569438845634282|-3.6453370098733235|-3.9991035885980892|-3.477062493401733|-3.923608392837157|-4.180360517325045|-3.8199306535047426|-3.8016448129564964|-4.479631287661237|-3.77568195855809|-4.002412529379604|-3.0149417902368376|-4.0646381513612955|-3.52469498093722|-4.374903494140123|-4.342598037882664|-4.1833789785548925|-4.097064619800481|-4.161386370636952|-3.8267568542734454|-3.8190537190816856|-4.082638567083489|-4.133465513568574|-3.0338111090538735|-4.053942125155528|-4.2688097472322095|-4.362434354811405|-3.4267716397053043|-3.6759408421222965|-4.019422152830178		0.11354	-3.27421
RALGDS	RPS29	3.14401	0.94485	-3.704884922143334|-4.414081723290688|-4.091797751893695|-3.9943137628007777|-3.764252943934818|-3.748553360179031|-3.5662456160204776|-2.7032531088113836|-3.6116186062250413|-3.585422520843752|-5.016666666666667|-3.067799893271862|-4.30261760971275|-3.9234024756778676|-4.10631013272977|-4.01776355026989|-2.938228864400405|-4.46852223233313|-4.07869583082269|-3.9643639807477036|-4.267601578956273|-3.838760045655092|-3.7550674211937776|-3.5753072069039846|-3.980753781391023|-4.043633261209265|-3.998478327978584|-4.004279703824547|-4.0201434151966|-4.133164432264526|-3.7807082818594653|-2.962873179086277|-2.7172153893423423|-2.7191071904497073|-4.104463185210693|-4.108395807382021|-4.305783197422333|-3.7870579746763635|-3.710093049187044|-3.261198648515137|-3.1974533316930662|-3.985225548993004|-4.489295057221422|-4.172039045599272|-3.6185262393367514|-3.9919986601157404|-3.5619895734091465|-3.762293548411402|-4.178571387090602|-3.7296310293114403|-4.432302918140272|-3.3166733579276|-3.9893354235394893|-3.784865509426678|-4.096751861469413|-3.9793071328217384|-2.782170632591214|-3.912131035940658|-3.965426993618189|-4.288341048092644|-4.164615388753582|-3.79978898583791|-4.164112915953386|-4.016676416973674|-3.5318070874945673|-3.5569438845634282|-2.860180857921021|-2.912917440981806|-3.477062493401733|-3.923608392837157|-3.3952043653727433|-3.8199306535047426|-3.8016448129564964|-4.479631287661237|-3.77568195855809|-4.002412529379604|-3.970924961252464|-4.0646381513612955|-4.480678151952846|-2.8907773378518025|-3.5574418859303623|-4.1833789785548925|-4.097064619800481|-4.161386370636952|-3.8267568542734454|-4.47400689443333|-4.082638567083489|-3.348309361616271|-3.6025781367892353|-4.053942125155528|-2.881593603951945|-4.362434354811405|-3.5975986587686286|-3.6759408421222965|-4.019422152830178		0.11354	-3.14401
RALGDS	ARL2	3.28583	0.94485	-3.704884922143334|-4.414081723290688|-4.091797751893695|-3.9943137628007777|-3.9060722158239365|-1.525432883499037|-3.5662456160204776|-4.44265177020301|-4.3554978694421225|-4.329301784060833|-5.016666666666667|-3.811679156488943|-4.30261760971275|-3.9234024756778676|-4.10631013272977|-3.6754566658706875|-4.422355020688726|-4.126215347933928|-4.07869583082269|-3.9643639807477036|-4.267601578956273|-3.838760045655092|-3.7550674211937776|-4.360463358856286|-3.980753781391023|-4.043633261209265|-3.998478327978584|-4.004279703824547|-4.0201434151966|-4.133164432264526|-3.7807082818594653|-3.8036624553114144|-4.104431532622607|-4.618206694708846|-4.104463185210693|-4.108395807382021|-4.305783197422333|-3.7870579746763635|-3.710093049187044|-4.34738479613142|-4.459730738365031|-3.985225548993004|-4.489295057221422|-4.172039045599272|-4.4036823912890535|-3.9919986601157404|-3.5619895734091465|-3.762293548411402|-4.178571387090602|-3.7296310293114403|-4.432302918140272|-3.3166733579276|-3.9893354235394893|-2.6644073746438326|-4.096751861469413|-3.9793071328217384|-4.266296788879535|-3.912131035940658|-3.965426993618189|-4.288341048092644|-4.164615388753582|-3.79978898583791|-4.164112915953386|-4.016676416973674|-3.5318070874945673|-3.5569438845634282|-3.6453370098733235|-3.9991035885980892|-3.477062493401733|-3.923608392837157|-4.180360517325045|-3.8199306535047426|-3.8016448129564964|-4.479631287661237|-3.77568195855809|-4.002412529379604|-3.970924961252464|-4.0646381513612955|-4.480678151952846|-4.374903494140123|-4.342598037882664|-4.1833789785548925|-4.097064619800481|-4.161386370636952|-3.8267568542734454|-4.47400689443333|-4.082638567083489|-4.133465513568574|-4.387734288741537|-4.053942125155528|-4.2688097472322095|-4.362434354811405|-4.382754810720931|-3.6759408421222965|-4.019422152830178		0.11354	-3.28583
RAP2B	AGTRAP	3.44982	0.944611	-3.704884922143334|-3.8170842801167097|-4.414081723290688|-3.549940046481255|-4.3718509427051515|-4.54940909588712|-3.748553360179031|-3.5662456160204776|-4.44265177020301|-3.900778346222935|-3.3814520609827903|-3.605133448818101|-5.016666666666667|-4.153986040888145|-4.30261760971275|-4.10631013272977|-4.01776355026989|-3.816930877292289|-4.422355020688726|-4.291477546979599|-4.07869583082269|-3.9643639807477036|-4.077792820549367|-4.267601578956273|-3.838760045655092|-3.7550674211937776|-4.360463358856286|-3.980753781391023|-4.043633261209265|-3.998478327978584|-4.004279703824547|-4.0201434151966|-4.133164432264526|-3.7807082818594653|-4.446999335374598|-4.104431532622607|-4.618206694708846|-4.104463185210693|-4.108395807382021|-4.305783197422333|-3.7870579746763635|-3.710093049187044|-3.6330920946008485|-3.745438036834459|-3.985225548993004|-4.172039045599272|-3.990419685422463|-3.9919986601157404|-3.5619895734091465|-3.762293548411402|-4.178571387090602|-3.7296310293114403|-3.443556719574292|-3.3166733579276|-3.9893354235394893|-4.045289029236112|-4.4675240202239355|-3.784865509426678|-4.096751861469413|-3.9793071328217384|-3.853034083012944|-3.912131035940658|-3.965426993618189|-4.288341048092644|-4.164615388753582|-3.79978898583791|-4.016676416973674|-4.402852937264283|-3.5318070874945673|-4.347206801353361|-3.858820064169498|-3.5569438845634282|-3.6453370098733235|-4.1780360083585775|-4.104207719121175|-3.9991035885980892|-3.477062493401733|-3.923608392837157|-4.180360517325045|-3.73510084508784|-3.8199306535047426|-4.172667919833618|-3.8016448129564964|-4.122079512376559|-4.479631287661237|-3.77568195855809|-4.002412529379604|-3.5083901049897217|-3.970924961252464|-4.0646381513612955|-4.374903494140123|-4.342598037882664|-4.1833789785548925|-3.68380191393389|-4.161386370636952|-3.8267568542734454|-3.9378834519972092|-4.47400689443333|-4.082638567083489|-3.7202028077019826|-4.387734288741537|-4.053942125155528|-4.2688097472322095|-4.362434354811405|-3.6684621091903584|-3.6759408421222965|-4.019422152830178		0.113603	-3.44982
RAP2B	NRAS	3.26448	0.944611	-3.704884922143334|-4.2303469859833|-4.414081723290688|-4.264232748011827|-4.3718509427051515|-3.473688381949002|-3.748553360179031|-3.5662456160204776|-4.44265177020301|-4.314041052089526|-4.697804753841324|-4.972638664124016|-5.016666666666667|-4.153986040888145|-4.30261760971275|-4.10631013272977|-4.01776355026989|-2.653870518651576|-3.2796875171199944|-4.291477546979599|-4.07869583082269|-3.9643639807477036|-4.077792820549367|-4.267601578956273|-3.838760045655092|-3.7550674211937776|-4.360463358856286|-3.980753781391023|-3.2689425429351275|-3.998478327978584|-4.004279703824547|-2.2312122578078517|-4.133164432264526|-3.7807082818594653|-4.446999335374598|-4.104431532622607|-4.618206694708846|-2.301743743336312|-4.108395807382021|-4.305783197422333|-3.7870579746763635|-2.8104635943046063|-4.34738479613142|-3.016033239132318|-3.985225548993004|-4.172039045599272|-3.0269316816869543|-3.9919986601157404|-2.4193220698404145|-3.762293548411402|-4.178571387090602|-3.7296310293114403|-4.333940680160545|-3.3166733579276|-3.9893354235394893|-2.9026215256673797|-4.4675240202239355|-3.784865509426678|-4.096751861469413|-3.9793071328217384|-4.266296788879535|-3.912131035940658|-3.965426993618189|-4.288341048092644|-4.164615388753582|-3.0250982675637728|-4.016676416973674|-3.3271322233261644|-3.5318070874945673|-3.7486073421349055|-3.6734833108176326|-3.5569438845634282|-2.8706462915991864|-3.691669259342731|-4.219900961433291|-3.9991035885980892|-3.477062493401733|-3.923608392837157|-2.6040374528177415|-3.2487340960719933|-3.8199306535047426|-4.172667919833618|-3.8016448129564964|-4.122079512376559|-4.479631287661237|-3.77568195855809|-4.002412529379604|-3.6240833473018377|-3.196234242978327|-3.767068687806821|-4.374903494140123|-4.342598037882664|-4.1833789785548925|-4.097064619800481|-4.161386370636952|-2.751036140335327|-4.053576694309325|-3.875407435214875|-4.082638567083489|-4.133465513568574|-3.6130435704674|-4.053942125155528|-4.2688097472322095|-4.362434354811405|-4.382754810720931|-3.6759408421222965|-2.607909336968867		0.113603	-3.26448
KRAS	MCU	3.35953	0.944479	-3.704884922143334|-4.171792159637957|-4.414081723290688|-4.091797751893695|-3.9943137628007777|-4.3718509427051515|-4.54940909588712|-3.748553360179031|-3.5662456160204776|-4.44265177020301|-4.314041052089526|-3.9402799231599626|-3.165895810772473|-5.016666666666667|-4.153986040888145|-4.30261760971275|-3.8648476493325243|-4.10631013272977|-4.01776355026989|-4.230193583158879|-4.3638001943433835|-4.291477546979599|-4.07869583082269|-3.9643639807477036|-4.077792820549367|-4.267601578956273|-3.838760045655092|-3.7550674211937776|-4.000878536846963|-3.980753781391023|-4.043633261209265|-3.998478327978584|-4.004279703824547|-4.133164432264526|-3.7807082818594653|-4.446999335374598|-4.104431532622607|-4.618206694708846|-4.305783197422333|-3.7870579746763635|-3.3505082271777193|-3.987799974122096|-4.100145916355706|-3.985225548993004|-4.489295057221422|-4.04409756927973|-3.9919986601157404|-3.5619895734091465|-3.762293548411402|-4.178571387090602|-3.7296310293114403|-4.2753858538152025|-4.432302918140272|-3.3166733579276|-3.9893354235394893|-4.045289029236112|-4.4675240202239355|-3.784865509426678|-4.096751861469413|-3.9793071328217384|-4.266296788879535|-3.912131035940658|-3.906872167272846|-4.288341048092644|-4.164615388753582|-3.79978898583791|-4.164112915953386|-4.016676416973674|-4.043268115254959|-3.5318070874945673|-4.347206801353361|-3.5569438845634282|-3.6453370098733235|-3.7545926374961813|-3.85685560731446|-3.477062493401733|-3.923608392837157|-4.14836355095443|-3.8199306535047426|-4.172667919833618|-3.8016448129564964|-4.479631287661237|-3.77568195855809|-4.002412529379604|-3.8630979845109694|-3.970924961252464|-4.0646381513612955|-3.51903333861556|-4.374903494140123|-4.342598037882664|-4.1833789785548925|-3.8267568542734454|-4.292591331518457|-4.47400689443333|-4.082638567083489|-4.133465513568574|-4.387734288741537|-4.053942125155528|-4.210254920886866|-3.549419837903516|-3.701819537138099|-3.8470787296559252|-3.6759408421222965|-4.019422152830178		0.113637	-3.35953
KRAS	CLEC3B	3.22667	0.944479	-3.704884922143334|-4.2303469859833|-4.414081723290688|-4.091797751893695|-2.9789910656062246|-4.3718509427051515|-4.54940909588712|-3.748553360179031|-3.5662456160204776|-4.44265177020301|-4.314041052089526|-4.697804753841324|-4.972638664124016|-5.016666666666667|-4.153986040888145|-4.30261760971275|-3.9234024756778676|-4.10631013272977|-4.01776355026989|-4.230193583158879|-4.422355020688726|-4.291477546979599|-2.8592531509722123|-3.9643639807477036|-4.077792820549367|-4.267601578956273|-3.838760045655092|-3.7550674211937776|-4.360463358856286|-3.980753781391023|-4.043633261209265|-3.998478327978584|-4.004279703824547|-4.133164432264526|-3.7807082818594653|-4.446999335374598|-4.104431532622607|-4.618206694708846|-4.305783197422333|-3.7870579746763635|-3.710093049187044|-4.34738479613142|-4.143378045506497|-3.985225548993004|-4.489295057221422|-3.610208443710857|-3.0735859759292437|-3.5619895734091465|-3.762293548411402|-4.178571387090602|-3.7296310293114403|-4.333940680160545|-4.432302918140272|-3.3166733579276|-3.9893354235394893|-4.045289029236112|-4.4675240202239355|-3.784865509426678|-4.096751861469413|-3.9793071328217384|-4.266296788879535|-3.912131035940658|-3.965426993618189|-4.288341048092644|-4.164615388753582|-3.79978898583791|-4.164112915953386|-4.016676416973674|-4.402852937264283|-3.5318070874945673|-4.347206801353361|-3.5569438845634282|-3.6453370098733235|-4.591298714225168|-4.517470424987765|-3.477062493401733|-3.923608392837157|-3.832010858095896|-3.8199306535047426|-4.172667919833618|-3.8016448129564964|-4.479631287661237|-3.77568195855809|-4.002412529379604|-4.523712802184274|-3.6545722683939297|-4.0646381513612955|-4.480678151952846|-4.374903494140123|-4.342598037882664|-4.1833789785548925|-3.8267568542734454|-3.4327334736773034|-4.47400689443333|-4.082638567083489|-4.133465513568574|-4.387734288741537|-4.053942125155528|-4.2688097472322095|-4.386125914632503|-4.362434354811405|-4.382754810720931|-3.6759408421222965|-4.019422152830178		0.113637	-3.22667
KRAS	MON2	2.95728	0.944479	-3.704884922143334|-3.7373542493087735|-4.414081723290688|-3.121683760499506|-3.6932065523651643|-4.246834991325219|-3.3764695921900048|-3.748553360179031|-3.5662456160204776|-4.7947570735427405|-3.475814657258964|-3.3824571042911007|-4.4216539804718025|-5.016666666666667|-4.153986040888145|-3.955752908716461|-3.0580238348036914|-4.282324177013819|-4.36986885360962|-4.230193583158879|-3.43203764320625|-3.830669493676473|-4.07869583082269|-3.9643639807477036|-3.6169847672462416|-3.8415556319123594|-3.838760045655092|-3.7550674211937776|-3.7583261527566916|-3.980753781391023|-3.742526050773651|-3.998478327978584|-4.004279703824547|-4.133164432264526|-4.132813585199195|-4.197044647386366|-4.058596827290299|-4.572371989376538|-4.305783197422333|-3.7870579746763635|-3.1079558430874488|-3.4442175943678444|-5.112866037368741|-3.985225548993004|-3.1833889639040396|-4.4036823912890535|-4.168012704399789|-3.5619895734091465|-4.4154288474151135|-4.178571387090602|-3.7296310293114403|-3.7566270577859826|-3.5056546205271726|-3.0155661474919864|-3.165349467823538|-4.22130307352016|-3.77823663840544|-3.784865509426678|-4.4488571648091435|-3.854291181441806|-3.7153121052273215|-3.912131035940658|-4.141441037902238|-3.662722746143526|-4.164615388753582|-3.79978898583791|-3.340126960237435|-3.5906304699297604|-4.014595551109769|-3.5318070874945673|-3.52322084563741|-3.5569438845634282|-3.6453370098733235|-3.3359489943502294|-3.471635719655458|-3.477062493401733|-3.923608392837157|-3.6875554976513047|-3.8199306535047426|-3.9807051788230723|-3.6096820719459504|-4.479631287661237|-3.77568195855809|-4.002412529379604|-3.5857834941614866|-3.477932224577937|-3.939622199981363|-3.7536022092449515|-4.550917538424172|-3.740460831783069|-4.1833789785548925|-3.4798921532771563|-3.70325146120353|-3.2579104737060653|-4.082638567083489|-3.70741956652466|-3.8647783286895674|-4.406047428495258|-3.666672541132615|-3.3490651336077|-3.5104196754952097|-3.620916761753824|-3.6759408421222965|-4.019422152830178		0.113637	-2.95728
KRAS	RAB6A	2.78307	0.944479	-3.704884922143334|-4.2303469859833|-4.414081723290688|-3.757816256278624|-2.5811510211380817|-4.037869447090081|-3.5164575959360302|-3.748553360179031|-3.5662456160204776|-4.44265177020301|-4.314041052089526|-4.363823258226253|-3.082354667741658|-5.016666666666667|-3.342883290553412|-4.30261760971275|-3.9234024756778676|-4.10631013272977|-2.905630804271175|-3.4190908328241463|-4.422355020688726|-4.291477546979599|-4.07869583082269|-3.9643639807477036|-3.4427813292703147|-4.267601578956273|-3.838760045655092|-3.7550674211937776|-3.4244218719132533|-3.980753781391023|-3.1075917742662313|-3.998478327978584|-4.004279703824547|-4.133164432264526|-3.7807082818594653|-4.446999335374598|-4.104431532622607|-4.618206694708846|-4.305783197422333|-3.7870579746763635|-3.710093049187044|-4.34738479613142|-3.8247192470859783|-3.985225548993004|-2.5118608851201634|-3.59257964095432|-3.180895909781007|-3.5619895734091465|-3.762293548411402|-4.178571387090602|-3.7296310293114403|-4.333940680160545|-2.3348934289622636|-3.3166733579276|-3.9893354235394893|-4.045289029236112|-4.4675240202239355|-3.784865509426678|-4.096751861469413|-1.5771397754605059|-4.266296788879535|-3.912131035940658|-1.7283555110111744|-4.288341048092644|-4.164615388753582|-3.79978898583791|-2.9850333803240585|-3.3816649256946216|-4.402852937264283|-3.5318070874945673|-4.347206801353361|-3.5569438845634282|-3.6453370098733235|-3.558347214274078|-3.706367674653032|-3.477062493401733|-3.923608392837157|-3.814382055339359|-3.8199306535047426|-4.172667919833618|-3.8016448129564964|-2.6984917607039467|-3.77568195855809|-4.002412529379604|-4.523712802184274|-3.15982221091773|-4.0646381513612955|-3.845666660673794|-4.374903494140123|-4.342598037882664|-2.770216236892197|-3.8267568542734454|-4.3511461578638|-4.47400689443333|-4.082638567083489|-4.133465513568574|-3.1506628061345228|-3.2428393748207944|-4.2688097472322095|-3.575023164297769|-4.362434354811405|-3.446713323777897|-3.6759408421222965|-4.019422152830178		0.113637	-2.78307
KRAS	OSBPL8	3.42969	0.944479	-3.704884922143334|-3.992074411625975|-3.9997178898776817|-4.091797751893695|-3.9943137628007777|-4.258517104956127|-3.9131965128577573|-3.748553360179031|-3.5662456160204776|-4.44265177020301|-4.2007072143405|-4.216494130797705|-3.921452733123836|-5.016666666666667|-4.517773457858783|-4.30261760971275|-3.9234024756778676|-4.10631013272977|-4.01776355026989|-4.230193583158879|-3.5820224550034387|-4.053204972622273|-4.07869583082269|-3.9643639807477036|-4.077792820549367|-4.267601578956273|-3.838760045655092|-3.7550674211937776|-4.2471295211072615|-3.980753781391023|-4.043633261209265|-3.998478327978584|-4.004279703824547|-4.133164432264526|-3.7807082818594653|-3.60666676968931|-3.8661589582652818|-4.6809641160155016|-4.305783197422333|-3.7870579746763635|-3.710093049187044|-4.109112221774096|-3.823518155335668|-3.985225548993004|-4.074931223808416|-4.068499803923672|-3.9919986601157404|-3.5619895734091465|-3.762293548411402|-4.178571387090602|-3.7296310293114403|-4.09566810580322|-3.304728641276636|-3.3166733579276|-3.9893354235394893|-4.045289029236112|-3.8770689277552473|-3.784865509426678|-4.096751861469413|-3.9793071328217384|-4.329054210186191|-3.912131035940658|-3.965426993618189|-4.288341048092644|-4.164615388753582|-3.79978898583791|-4.164112915953386|-4.016676416973674|-3.9215423142206633|-3.5318070874945673|-4.409964222660017|-3.5569438845634282|-3.6453370098733235|-4.3530261398678425|-3.7051665829027214|-3.477062493401733|-3.923608392837157|-3.9100909765971053|-3.8199306535047426|-4.536455336804255|-3.8016448129564964|-4.479631287661237|-3.77568195855809|-4.002412529379604|-4.41037896443525|-3.970924961252464|-4.127395572667951|-2.645808481969061|-4.374903494140123|-4.007415450517283|-4.1833789785548925|-3.8267568542734454|-4.112873583506475|-4.536764315739987|-4.082638567083489|-4.133465513568574|-4.450491710048193|-4.053942125155528|-3.854445913819203|-4.147853340275177|-4.124161780454079|-3.792299718252243|-3.6759408421222965|-4.019422152830178		0.113637	-3.42969
RALGDS	C4orf36	3.24723	0.943896	-3.704884922143334|-4.414081723290688|-4.091797751893695|-3.9943137628007777|-4.54940909588712|-3.748553360179031|-3.5662456160204776|-3.9368063642214532|-3.890929352195786|-4.972638664124016|-5.016666666666667|-4.153986040888145|-4.30261760971275|-3.4175570696963105|-4.10631013272977|-4.01776355026989|-4.422355020688726|-4.46852223233313|-4.07869583082269|-3.9643639807477036|-4.267601578956273|-3.838760045655092|-3.7550674211937776|-4.360463358856286|-3.980753781391023|-4.043633261209265|-3.998478327978584|-3.4984342978429894|-4.0201434151966|-4.133164432264526|-3.274862875877908|-3.64012393372906|-4.104431532622607|-4.618206694708846|-4.104463185210693|-4.108395807382021|-4.305783197422333|-3.7870579746763635|-3.710093049187044|-4.34738479613142|-4.459730738365031|-3.985225548993004|-4.489295057221422|-4.172039045599272|-4.4036823912890535|-3.9919986601157404|-3.5619895734091465|-3.762293548411402|-4.178571387090602|-3.7296310293114403|-4.432302918140272|-3.3166733579276|-3.483490017557932|-3.784865509426678|-4.096751861469413|-3.9793071328217384|-4.266296788879535|-3.406285629959101|-3.965426993618189|-3.7824956421110865|-4.164615388753582|-3.79978898583791|-4.164112915953386|-4.016676416973674|-3.5318070874945673|-3.5569438845634282|-3.6453370098733235|-3.9991035885980892|-3.477062493401733|-3.923608392837157|-4.180360517325045|-3.8199306535047426|-3.8016448129564964|-4.479631287661237|-3.77568195855809|-4.002412529379604|-3.970924961252464|-4.0646381513612955|-4.480678151952846|-4.374903494140123|-4.342598037882664|-4.1833789785548925|-4.097064619800481|-4.161386370636952|-3.8267568542734454|-4.47400689443333|-4.082638567083489|-4.133465513568574|-4.387734288741537|-4.053942125155528|-4.2688097472322095|-4.362434354811405|-4.382754810720931|-3.1700954361407394|-4.019422152830178		0.11379	-3.24723
RAP1B	ZG16B	3.13629	0.943762	-3.704884922143334|-3.1292810132040865|-4.414081723290688|-4.264232748011827|-4.3718509427051515|-4.54940909588712|-3.748553360179031|-3.5662456160204776|-3.8856538417740722|-4.314041052089526|-4.140806825412386|-4.972638664124016|-5.016666666666667|-4.153986040888145|-4.30261760971275|-4.10631013272977|-4.01776355026989|-3.49710439567426|-4.166387087923769|-4.46852223233313|-4.291477546979599|-2.46100006204014|-3.9643639807477036|-4.077792820549367|-4.267601578956273|-3.838760045655092|-3.7550674211937776|-4.360463358856286|-3.980753781391023|-4.043633261209265|-3.998478327978584|-3.0493417667235705|-4.0201434151966|-4.133164432264526|-3.7807082818594653|-3.5889714112816784|-3.5474336041936683|-4.618206694708846|-4.108395807382021|-3.748785268993394|-3.7870579746763635|-3.4541251164220865|-4.34738479613142|-3.9027328099360923|-3.985225548993004|-4.489295057221422|-4.172039045599272|-3.8466844628601153|-3.9919986601157404|-3.5619895734091465|-3.762293548411402|-3.6215734586616635|-3.7296310293114403|-3.7769427517316068|-4.432302918140272|-3.3166733579276|-3.9893354235394893|-4.045289029236112|-3.9105260917949964|-3.784865509426678|-4.096751861469413|-3.723339200056781|-4.266296788879535|-3.912131035940658|-3.4084290651892504|-4.288341048092644|-4.164615388753582|-3.79978898583791|-4.016676416973674|-3.6697637497796634|-3.5318070874945673|-3.31308761820476|-4.0161148372711315|-3.5569438845634282|-3.6453370098733235|-4.335330781460211|-4.517470424987765|-3.9991035885980892|-3.135109492677928|-3.477062493401733|-3.923608392837157|-4.180360517325045|-3.892395618189473|-3.8199306535047426|-3.3146399957406985|-3.8016448129564964|-4.122079512376559|-4.479631287661237|-3.77568195855809|-4.002412529379604|-4.523712802184274|-3.970924961252464|-4.0646381513612955|-4.480678151952846|-4.374903494140123|-4.342598037882664|-3.450289791070273|-4.097064619800481|-3.002328450880051|-3.8267568542734454|-3.7941482294348616|-4.47400689443333|-4.082638567083489|-4.133465513568574|-4.387734288741537|-2.7565815072323456|-3.7118118188032714|-3.653036727147883|-4.362434354811405|-4.382754810720931|-3.6759408421222965|-4.019422152830178		0.113825	-3.13629
RALA	CHI3L2	3.65253	0.941504	-3.704884922143334|-4.2303469859833|-4.414081723290688|-4.264232748011827|-4.091797751893695|-3.9943137628007777|-4.3718509427051515|-4.54940909588712|-3.748553360179031|-3.5662456160204776|-4.44265177020301|-4.314041052089526|-4.697804753841324|-4.972638664124016|-5.016666666666667|-4.153986040888145|-4.30261760971275|-3.9234024756778676|-4.10631013272977|-4.01776355026989|-4.230193583158879|-4.422355020688726|-4.46852223233313|-4.291477546979599|-4.07869583082269|-3.9643639807477036|-4.077792820549367|-4.267601578956273|-3.838760045655092|-3.7550674211937776|-4.360463358856286|-3.980753781391023|-4.043633261209265|-3.998478327978584|-4.004279703824547|-4.0201434151966|-4.133164432264526|-3.7807082818594653|-4.446999335374598|-4.104431532622607|-4.618206694708846|-4.104463185210693|-4.108395807382021|-4.305783197422333|-3.7870579746763635|-3.710093049187044|-4.34738479613142|-4.459730738365031|-3.985225548993004|-4.489295057221422|-4.172039045599272|-4.4036823912890535|-3.9919986601157404|-3.5619895734091465|-3.762293548411402|-4.178571387090602|-3.7296310293114403|-4.333940680160545|-4.432302918140272|-3.3166733579276|-3.9893354235394893|-4.045289029236112|-4.4675240202239355|-4.096751861469413|-3.9793071328217384|-4.266296788879535|-3.912131035940658|-3.965426993618189|-4.288341048092644|-4.164615388753582|-3.79978898583791|-4.164112915953386|-4.016676416973674|-4.402852937264283|-4.030813347969535|-3.5318070874945673|-4.347206801353361|-4.272082770036088|-3.5569438845634282|-3.6453370098733235|-4.591298714225168|-4.500103419382615|-3.9991035885980892|-4.236175465457142|-3.477062493401733|-3.923608392837157|-4.180360517325045|-4.14836355095443|-3.8199306535047426|-4.172667919833618|-3.8016448129564964|-4.122079512376559|-4.479631287661237|-3.77568195855809|-4.002412529379604|-4.523712802184274|-4.0646381513612955|-4.480678151952846|-4.374903494140123|-4.342598037882664|-4.1833789785548925|-4.097064619800481|-4.161386370636952|-3.8267568542734454|-4.3511461578638|-4.47400689443333|-4.082638567083489|-4.133465513568574|-4.053942125155528|-4.2688097472322095|-4.386125914632503|-4.362434354811405|-4.382754810720931|-3.6759408421222965|-4.019422152830178		0.114418	-3.65253
RALA	EIF2S1	3.41808	0.941367	-3.704884922143334|-3.853596276381201|-4.414081723290688|-3.8874820384097277|-4.091797751893695|-3.9943137628007777|-4.2961302287670335|-3.4322956967907765|-3.748553360179031|-3.5662456160204776|-4.44265177020301|-4.314041052089526|-4.321054044239225|-3.2067218701573847|-5.016666666666667|-4.153986040888145|-3.6248369044466693|-3.9234024756778676|-4.10631013272977|-3.6410128406677904|-4.154472869220761|-3.7445743154226454|-4.392801518395012|-4.291477546979599|-4.07869583082269|-3.9643639807477036|-3.30310210227523|-3.890850869354174|-3.838760045655092|-3.7550674211937776|-3.8076213901985057|-3.980753781391023|-4.043633261209265|-3.998478327978584|-4.004279703824547|-4.0201434151966|-4.133164432264526|-3.7807082818594653|-3.7692186301085173|-4.104431532622607|-4.618206694708846|-4.104463185210693|-4.032675093443902|-3.3849644434699573|-3.7870579746763635|-3.710093049187044|-4.271664082193302|-3.605858774043269|-3.985225548993004|-4.489295057221422|-3.494258340333191|-3.4248716903589917|-3.43915669145796|-3.5619895734091465|-3.762293548411402|-3.500790681824521|-3.7296310293114403|-4.333940680160545|-4.432302918140272|-3.3166733579276|-3.9893354235394893|-1.805215459513556|-4.4675240202239355|-4.096751861469413|-3.9793071328217384|-4.266296788879535|-3.912131035940658|-3.965426993618189|-4.288341048092644|-4.164615388753582|-3.79978898583791|-4.164112915953386|-3.6399257073715745|-4.327132223326164|-4.030813347969535|-3.5318070874945673|-4.271486087415243|-3.594302064770008|-3.5569438845634282|-3.6453370098733235|-3.816607995951031|-3.9646284563299847|-3.6223528789959896|-3.4614847471830053|-3.477062493401733|-3.923608392837157|-3.8036098077229457|-3.118400327576987|-3.744209939566624|-4.172667919833618|-3.8016448129564964|-4.122079512376559|-4.102880578059137|-3.77568195855809|-4.002412529379604|-4.523712802184274|-4.0646381513612955|-4.480678151952846|-4.374903494140123|-3.9658473282805646|-4.1833789785548925|-3.4192839145344|-3.608544401979171|-3.8267568542734454|-4.275425443925681|-4.47400689443333|-4.082638567083489|-4.133465513568574|-4.053942125155528|-4.2688097472322095|-4.310405200694384|-3.8095923861536236|-4.382754810720931|-3.6759408421222965|-4.019422152830178		0.114455	-3.41808
RAP2B	RAB6A	2.98503	0.94132	-3.704884922143334|-4.2303469859833|-4.414081723290688|-4.264232748011827|-4.037869447090081|-3.5164575959360302|-3.748553360179031|-3.5662456160204776|-4.44265177020301|-4.314041052089526|-4.363823258226253|-3.082354667741658|-5.016666666666667|-3.342883290553412|-4.30261760971275|-4.10631013272977|-2.905630804271175|-3.4190908328241463|-4.422355020688726|-4.291477546979599|-4.07869583082269|-3.9643639807477036|-3.4427813292703147|-4.267601578956273|-3.838760045655092|-3.7550674211937776|-3.4244218719132533|-3.980753781391023|-3.1075917742662313|-3.998478327978584|-4.004279703824547|-2.7830719325895847|-4.133164432264526|-3.7807082818594653|-4.446999335374598|-4.104431532622607|-4.618206694708846|-2.9253836495813648|-4.108395807382021|-4.305783197422333|-3.7870579746763635|-3.710093049187044|-4.34738479613142|-3.8247192470859783|-3.985225548993004|-4.172039045599272|-3.59257964095432|-3.180895909781007|-3.5619895734091465|-3.762293548411402|-4.178571387090602|-3.7296310293114403|-4.333940680160545|-3.3166733579276|-3.9893354235394893|-4.045289029236112|-4.4675240202239355|-3.784865509426678|-4.096751861469413|-1.5771397754605059|-4.266296788879535|-3.912131035940658|-1.7283555110111744|-4.288341048092644|-4.164615388753582|-3.79978898583791|-3.3816649256946216|-4.402852937264283|-3.5318070874945673|-4.347206801353361|-3.336041283093055|-3.5569438845634282|-3.6453370098733235|-3.558347214274078|-3.706367674653032|-3.9991035885980892|-3.477062493401733|-3.923608392837157|-3.06822777132633|-3.814382055339359|-3.8199306535047426|-4.172667919833618|-3.8016448129564964|-4.122079512376559|-2.6984917607039467|-3.77568195855809|-4.002412529379604|-4.523712802184274|-3.15982221091773|-4.0646381513612955|-4.374903494140123|-4.342598037882664|-2.770216236892197|-2.4013552881678164|-3.8274048750218808|-3.8267568542734454|-4.3511461578638|-4.47400689443333|-4.082638567083489|-4.133465513568574|-3.1506628061345228|-3.2428393748207944|-4.2688097472322095|-4.362434354811405|-3.446713323777897|-3.6759408421222965|-4.019422152830178		0.114467	-2.98503
KRAS	MAD2L1	2.72824	0.940775	-3.704884922143334|-3.549744325290761|-3.3523990905020686|-2.6528551100811884|-2.933482276977506|-3.748553360179031|-3.5662456160204776|-3.481404359195027|-2.9441656533350873|-3.756118748012727|-5.016666666666667|-3.046610594201924|-3.0403402030407856|-3.543002730393824|-4.01776355026989|-3.1897649261032717|-3.0139495783385235|-4.07869583082269|-3.9643639807477036|-3.21345542254944|-3.838760045655092|-3.7550674211937776|-3.980753781391023|-3.7813558545373|-3.998478327978584|-3.742002297152582|-4.133164432264526|-3.7807082818594653|-3.4065706783189897|-3.064002875566999|-4.618206694708846|-4.305783197422333|-3.7870579746763635|-3.710093049187044|-4.459730738365031|-3.023978137985021|-2.9965687291711838|-4.4036823912890535|-3.5619895734091465|-3.762293548411402|-2.874901295260412|-3.7296310293114403|-3.226565233474324|-3.2157830020289824|-3.3166733579276|-2.783011622564147|-3.784865509426678|-3.13550445046143|-3.9793071328217384|-3.6498536292686934|-3.965426993618189|-3.725033645756698|-4.164615388753582|-3.79978898583791|-4.016676416973674|-3.0266321782854817|-3.5318070874945673|-3.043536709523172|-3.5569438845634282|-3.6453370098733235|-3.477062493401733|-3.1842097314455295|-3.0409881042682088|-3.8199306535047426|-3.433269258441991|-3.8016448129564964|-4.479631287661237|-3.77568195855809|-4.002412529379604|-3.970924961252464|-4.480678151952846|-3.510566096140196|-4.1833789785548925|-3.8267568542734454|-3.3086395007694227|-4.082638567083489|-4.053942125155528|-3.2173874170570222|-3.6759408421222965|-4.019422152830178		0.114611	-2.72824
KRAS	NSUN2	3.25908	0.940775	-3.704884922143334|-4.112762101419305|-4.091797751893695|-3.9943137628007777|-4.3715613164977505|-3.748553360179031|-3.5662456160204776|-4.266270884939927|-3.6975151276339226|-4.370289046588653|-5.016666666666667|-3.9776051556250627|-4.6033579791693295|-3.804990510858387|-3.716443928398507|-4.230193583158879|-4.0241253858092865|-4.07869583082269|-3.9643639807477036|-3.475443203014003|-3.838760045655092|-3.7550674211937776|-3.980753781391023|-4.043633261209265|-3.998478327978584|-4.004279703824547|-3.3547235556734813|-3.7807082818594653|-4.446709709167196|-3.405171902079186|-3.1127670901815385|-3.606523566878912|-3.7870579746763635|-3.710093049187044|-3.3625310991495727|-3.985225548993004|-4.312914171958339|-3.425669159792804|-3.5619895734091465|-3.762293548411402|-4.178571387090602|-3.7296310293114403|-3.731591062625181|-3.829953300604908|-3.3166733579276|-4.04499940302871|-3.784865509426678|-4.096751861469413|-3.9793071328217384|-4.212871405397237|-3.965426993618189|-3.987021426221261|-4.164615388753582|-3.79978898583791|-4.016386790766273|-3.6622006215626373|-3.5318070874945673|-3.2165834066509533|-3.5569438845634282|-3.946077379329903|-3.477062493401733|-3.923608392837157|-4.14836355095443|-3.8199306535047426|-3.3942270432425725|-3.8016448129564964|-4.479631287661237|-3.77568195855809|-3.6041828945001644|-3.970924961252464|-4.480678151952846|-3.772553876604759|-4.1833789785548925|-3.8267568542734454|-4.7747472638899096|-4.082638567083489|-4.053942125155528|-4.382465184513529|-3.6759408421222965|-4.019132526622776		0.114611	-3.25908
KRAS	DGKE	3.32977	0.940775	-3.704884922143334|-4.414081723290688|-3.095258284003202|-3.9943137628007777|-4.55140273387034|-3.748553360179031|-3.5662456160204776|-4.145082306648535|-3.7634131926996757|-4.006062419610966|-5.016666666666667|-4.153986040888145|-4.30261760971275|-3.9848319282309763|-4.01776355026989|-4.1087153786600865|-3.902936807517895|-4.07869583082269|-3.9643639807477036|-4.077792820549367|-3.838760045655092|-3.7550674211937776|-3.980753781391023|-4.223185052374452|-3.998478327978584|-4.004279703824547|-4.133164432264526|-3.7807082818594653|-4.325521130875805|-4.104431532622607|-4.797758485874034|-4.305783197422333|-3.7870579746763635|-3.287584849024269|-4.338252533866237|-3.985225548993004|-3.6274541632283848|-4.4036823912890535|-3.5619895734091465|-3.762293548411402|-4.178571387090602|-3.7296310293114403|-4.513492471325733|-3.3108247136414786|-3.3166733579276|-3.7477195656816367|-3.784865509426678|-4.096751861469413|-4.1588589239869265|-3.790652831441865|-3.965426993618189|-4.16686284359385|-4.164615388753582|-3.79978898583791|-4.016676416973674|-3.3036511274766416|-3.5318070874945673|-4.225728596854568|-3.5569438845634282|-3.6453370098733235|-3.477062493401733|-3.923608392837157|-4.14836355095443|-3.8199306535047426|-4.172667919833618|-3.8016448129564964|-4.479631287661237|-3.955233749723278|-4.002412529379604|-3.970924961252464|-3.1417160032401465|-4.374903494140123|-4.1833789785548925|-3.7052786497746517|-3.6535586855985183|-4.082638567083489|-4.053942125155528|-3.9602466105581557|-3.6759408421222965|-4.019422152830178		0.114611	-3.32977
RAP2B	AMFR	3.38387	0.940663	-3.704884922143334|-4.2303469859833|-2.9178374966189886|-4.182961869310946|-4.3718509427051515|-3.9240701728359633|-3.748553360179031|-3.5662456160204776|-4.44265177020301|-3.5795576596133007|-4.218593866468406|-4.590337789759154|-5.016666666666667|-4.153986040888145|-4.30261760971275|-4.10631013272977|-4.01776355026989|-4.230193583158879|-4.341084141987845|-4.291477546979599|-4.07869583082269|-3.9643639807477036|-4.077792820549367|-4.267601578956273|-3.838760045655092|-3.7550674211937776|-4.360463358856286|-3.980753781391023|-4.043633261209265|-3.998478327978584|-4.004279703824547|-4.0201434151966|-4.133164432264526|-4.000467398822566|-4.446999335374598|-4.104431532622607|-4.618206694708846|-4.023192306509811|-4.32815492434512|-4.305783197422333|-3.7870579746763635|-3.710093049187044|-3.7889926627108768|-4.378459859664149|-3.985225548993004|-4.09076816689839|-4.4036823912890535|-3.9919986601157404|-3.5619895734091465|-3.762293548411402|-4.178571387090602|-3.7296310293114403|-4.333940680160545|-3.3166733579276|-3.9893354235394893|-4.045289029236112|-4.4675240202239355|-3.784865509426678|-4.096751861469413|-3.9793071328217384|-4.486055905842635|-3.654768898184096|-3.965426993618189|-4.288341048092644|-4.164615388753582|-3.79978898583791|-4.016676416973674|-4.3215820585634015|-3.5318070874945673|-4.347206801353361|-4.272082770036088|-3.5569438845634282|-3.6453370098733235|-3.856815321748943|-3.959078291567222|-3.9991035885980892|-3.477062493401733|-3.923608392837157|-4.400119634288145|-4.14836355095443|-3.8199306535047426|-4.172667919833618|-3.8016448129564964|-4.122079512376559|-4.479631287661237|-3.77568195855809|-4.002412529379604|-3.5673806600916933|-3.970924961252464|-4.0646381513612955|-4.374903494140123|-4.342598037882664|-4.403138095517993|-3.015793741099599|-4.080115491936071|-3.8267568542734454|-4.3511461578638|-4.47400689443333|-4.082638567083489|-3.751164639203711|-4.387734288741537|-4.053942125155528|-4.2688097472322095|-3.540800786616279|-4.60251392768403|-3.8956999590853965|-4.019422152830178		0.11464	-3.38387
RALGDS	TIMM13	3.33286	0.940183	-3.704884922143334|-4.414081723290688|-4.091797751893695|-3.9943137628007777|-3.953101433448249|-3.748553360179031|-3.5662456160204776|-3.5453141121001583|-3.800467095738472|-3.6773609973491266|-5.016666666666667|-4.153986040888145|-4.30261760971275|-3.9234024756778676|-4.10631013272977|-4.01776355026989|-3.826047358249855|-4.46852223233313|-4.07869583082269|-3.9643639807477036|-4.267601578956273|-3.838760045655092|-3.1587597587549063|-3.463125700753434|-3.980753781391023|-4.043633261209265|-3.998478327978584|-4.004279703824547|-4.0201434151966|-4.133164432264526|-3.7807082818594653|-4.446999335374598|-3.207093874519755|-4.618206694708846|-4.104463185210693|-4.108395807382021|-4.305783197422333|-3.7870579746763635|-3.710093049187044|-2.4086544528703433|-4.459730738365031|-3.985225548993004|-3.5919573991185696|-4.172039045599272|-4.4036823912890535|-3.9919986601157404|-3.5619895734091465|-3.762293548411402|-3.2812337289877496|-3.7296310293114403|-3.5349652600374197|-3.3166733579276|-3.9893354235394893|-3.784865509426678|-4.096751861469413|-3.9793071328217384|-4.266296788879535|-3.912131035940658|-3.965426993618189|-4.288341048092644|-4.164615388753582|-3.79978898583791|-4.164112915953386|-4.016676416973674|-3.5318070874945673|-3.5569438845634282|-3.6453370098733235|-3.9991035885980892|-3.477062493401733|-3.923608392837157|-4.180360517325045|-3.8199306535047426|-3.8016448129564964|-4.479631287661237|-3.77568195855809|-4.002412529379604|-3.970924961252464|-3.4683304889224247|-4.480678151952846|-3.4775658360372708|-4.342598037882664|-4.1833789785548925|-4.097064619800481|-3.565078708198081|-3.8267568542734454|-4.47400689443333|-4.082638567083489|-4.133465513568574|-4.387734288741537|-4.053942125155528|-3.3714720891293575|-4.362434354811405|-3.309325893562397|-3.6759408421222965|-4.019422152830178		0.114767	-3.33286
KRAS	HEATR6	3.17132	0.938738	-3.704884922143334|-4.414081723290688|-3.8910463774434727|-4.015411137966911|-4.3718509427051515|-3.748553360179031|-3.5662456160204776|-4.44265177020301|-3.593963392399158|-4.972638664124016|-5.016666666666667|-4.175083416054279|-4.30261760971275|-4.127407507895903|-4.01776355026989|-4.230193583158879|-3.473415619232303|-4.07869583082269|-3.9643639807477036|-3.6729214634432195|-3.838760045655092|-3.7550674211937776|-3.980753781391023|-4.54185189109506|-3.998478327978584|-4.004279703824547|-4.133164432264526|-3.7807082818594653|-4.446999335374598|-3.648407653069078|-4.618206694708846|-4.305783197422333|-3.7870579746763635|-3.710093049187044|-4.459730738365031|-3.985225548993004|-3.3854536957792556|-4.4036823912890535|-3.5619895734091465|-3.762293548411402|-4.178571387090602|-3.7296310293114403|-4.355038055326679|-3.851340301978443|-3.115921983477377|-3.941447667793945|-3.784865509426678|-3.5157892453075847|-4.477525762707534|-3.912131035940658|-3.965426993618189|-3.9414616379641827|-4.164615388753582|-3.8208863610040433|-4.213865051195489|-4.402852937264283|-3.5318070874945673|-3.6149765098608833|-3.5569438845634282|-3.6453370098733235|-3.477062493401733|-3.923608392837157|-3.6465821808402263|-3.8199306535047426|-4.172667919833618|-4.299863442842292|-4.479631287661237|-3.77568195855809|-4.002412529379604|-3.970924961252464|-3.6364741010164363|-4.374903494140123|-4.1833789785548925|-3.8267568542734454|-3.7961342652634453|-4.082638567083489|-4.053942125155528|-4.579943444942745|-3.6759408421222965|-4.019422152830178		0.11515	-3.17132
RALA	SYTL4	2.30957	0.937994	-3.704884922143334|-4.182008242760593|-4.414081723290688|-3.817953996117082|-2.335888832573051|-2.4688537648584075|-3.7214522081544814|-4.54940909588712|-3.748553360179031|-3.040785618078107|-4.44265177020301|-4.314041052089526|-4.697804753841324|-4.972638664124016|-5.016666666666667|-4.153986040888145|-2.7292340594531965|-3.9234024756778676|-4.10631013272977|-3.668394811383201|-2.109972832630046|-4.422355020688726|-2.9430622343907595|-3.112805035261885|-3.632417078927945|-1.7516723817405584|-4.077792820549367|-1.9292282243710472|-3.838760045655092|-1.4407323074759903|-3.357882106194254|-3.455293783448653|-3.8192032589308758|-3.998478327978584|-2.3996384598345513|-3.068714684981948|-4.133164432264526|-3.7807082818594653|-2.235797598829964|-4.104431532622607|-3.490686705438513|-4.108395807382021|-2.4412031542078414|-1.6315092618057874|-3.82192479818905|-3.250023992907348|-2.5136409318334882|-3.162202713045885|-3.310786945733708|-4.4036823912890535|-2.9894174074537077|-1.9634224771313442|-1.9215631156904402|-3.38986995437365|-2.0138393331987783|-2.5259340922482068|-3.2870541619095075|-3.3166733579276|-3.9893354235394893|-4.045289029236112|-2.5215581857107856|-3.784865509426678|-1.8154170078545517|-3.9793071328217384|-4.266296788879535|-3.912131035940658|-3.4399669956758188|-4.288341048092644|-4.164615388753582|-3.207382198264926|-2.773351491908472|-1.4261348913169378|-4.402852937264283|-3.107413341355127|-3.5318070874945673|-4.122776799074972|-3.6216840354854183|-3.5569438845634282|-2.55560558149239|-4.591298714225168|-2.414135820235916|-3.9991035885980892|-4.236175465457142|-3.477062493401733|-3.923608392837157|-4.132021774102337|-4.14836355095443|-3.373651901609997|-4.172667919833618|-1.947126095749901|-2.856256824939945|-4.479631287661237|-1.623539494379425|-4.002412529379604|-4.523712802184274|-2.3723578649746617|-1.8121794254826629|-2.977494548721628|-4.374903494140123|-4.342598037882664|-4.1833789785548925|-3.1736646131860726|-4.161386370636952|-4.3511461578638|-3.612754794567767|-1.5415394348339435|-4.386156766009846|-4.387734288741537|-4.053942125155528|-2.8054976560386837|-3.360063566120947|-4.013065615924715|-4.382754810720931|-3.6276020988995885|-4.019422152830178		0.115347	-2.30957
RALA	LTF	2.97817	0.937994	-3.4958421631365626|-3.720274231312548|-3.339737538181373|-4.264232748011827|-2.697118415925013|-4.262392258513669|-4.3718509427051515|-3.6713595559217733|-3.748553360179031|-3.834324111733369|-4.108670274587939|-4.281089552138436|-4.697804753841324|-3.541747155500889|-5.016666666666667|-4.153986040888145|-4.30261760971275|-3.8904509757267776|-4.10631013272977|-3.206660799935156|-4.19724208320779|-3.1341310156343303|-4.46852223233313|-4.291477546979599|-2.3511391319380315|-2.9314124807966135|-3.868750061542596|-4.267601578956273|-3.065445856209758|-3.120055929914725|-4.151420599849516|-3.1348889247970777|-4.010681761258175|-2.965526828027494|-3.0170856944341318|-3.2882219109094906|-4.133164432264526|-4.0487867775723565|-4.446999335374598|-4.104431532622607|-4.585255194757756|-4.376474303094912|-3.4277336574569857|-3.4530764790612927|-4.34738479613142|-3.7735667246385973|-3.985225548993004|-4.489295057221422|-3.595019501297906|-3.525632851323707|-3.4149791158143747|-2.926978082130094|-3.729342048460312|-2.999491851461274|-3.5205882703046694|-3.999959184545474|-4.432302918140272|-3.3166733579276|-3.9893354235394893|-4.045289029236112|-3.8905044759225698|-4.05294400513957|-4.096751861469413|-3.3442956415426863|-3.932315293264464|-3.912131035940658|-3.2792629798917554|-4.556419543805535|-3.654542634082829|-3.4658074902228386|-3.6540401612826336|-4.016676416973674|-4.193810178257512|-4.298891843682426|-3.5318070874945673|-3.4691572613880144|-3.6950632257347227|-3.5569438845634282|-3.214445501250196|-4.014279169923802|-4.517470424987765|-3.9991035885980892|-3.2738050397917595|-3.477062493401733|-3.4927168842140293|-3.846379021709974|-4.14836355095443|-3.242911109203377|-3.4865039061071843|-4.069723308669388|-3.6120067577058066|-4.479631287661237|-3.2656092038873377|-4.002412529379604|-4.523712802184274|-3.3359134699734114|-3.21877329476735|-4.480678151952846|-4.374903494140123|-3.7075865466036118|-4.1504274786038025|-3.8880218607937094|-3.0315248576778053|-3.577831968418466|-4.47400689443333|-4.082638567083489|-4.133465513568574|-3.95684278011841|-2.9070472728976013|-4.2358582472811195|-3.8760531599617503|-4.362434354811405|-4.048773315105859|-3.6759408421222965|-4.019422152830178		0.115347	-2.97817
RAP2B	PTRH2	3.07286	0.937603	-3.704884922143334|-3.0652821311556626|-4.414081723290688|-3.6432359375344654|-4.051884127891771|-3.2751997716344143|-3.748553360179031|-3.5662456160204776|-4.44265177020301|-3.215922986892501|-3.5996866886443|-3.254731840638598|-5.016666666666667|-3.1350492217387456|-4.30261760971275|-3.9234024756778676|-4.10631013272977|-4.01776355026989|-3.007136781353555|-4.102388205875346|-3.0024273818415113|-4.291477546979599|-4.07869583082269|-3.9643639807477036|-4.077792820549367|-3.646604768478911|-3.838760045655092|-3.7550674211937776|-3.5633752893232433|-3.980753781391023|-2.682273761237659|-3.998478327978584|-4.004279703824547|-3.223055345663556|-4.133164432264526|-3.7807082818594653|-4.446999335374598|-4.104431532622607|-4.618206694708846|-4.104463185210693|-2.9433309525543825|-4.305783197422333|-3.7870579746763635|-3.710093049187044|-3.3284479769820208|-3.6626426688319875|-3.985225548993004|-2.650814302530154|-4.172039045599272|-3.384745572139654|-3.9919986601157404|-3.5619895734091465|-3.762293548411402|-4.178571387090602|-3.7296310293114403|-3.536852610627502|-2.5560336025596038|-3.3166733579276|-3.9893354235394893|-4.045289029236112|-4.4675240202239355|-3.784865509426678|-4.096751861469413|-3.9793071328217384|-4.266296788879535|-3.912131035940658|-3.965426993618189|-4.288341048092644|-4.164615388753582|-3.79978898583791|-4.016676416973674|-3.1797961354589583|-3.2337252784364914|-3.5318070874945673|-3.328269982203962|-3.6510859595587264|-3.5569438845634282|-3.6453370098733235|-3.4931806490281434|-3.2944136231824412|-3.9991035885980892|-3.0711106106295047|-3.477062493401733|-3.923608392837157|-4.180360517325045|-2.8741542267017244|-3.8199306535047426|-4.172667919833618|-3.8016448129564964|-4.122079512376559|-4.479631287661237|-3.77568195855809|-4.002412529379604|-3.358647947356637|-3.970924961252464|-4.0646381513612955|-2.2742206119669834|-4.374903494140123|-4.022631223069284|-4.1833789785548925|-3.4760678093231183|-3.841419555823571|-3.8267568542734454|-3.429119351722457|-3.15404007961995|-4.082638567083489|-4.133465513568574|-4.387734288741537|-4.053942125155528|-3.6478129367548475|-3.464099108491159|-4.362434354811405|-4.382754810720931|-3.6759408421222965|-2.6580626528585722		0.115451	-3.07286
RAP2B	DAD1	3.09372	0.937603	-3.704884922143334|-3.232272907019339|-4.414081723290688|-3.442249928103547|-3.8508981184608526|-4.0284562716428205|-3.748553360179031|-3.5662456160204776|-4.44265177020301|-3.4920582321812454|-3.4778819252610065|-3.2755945808240363|-5.016666666666667|-3.633033216643846|-3.3045435307487883|-3.9234024756778676|-4.10631013272977|-4.01776355026989|-3.2321195041949182|-3.6003722007804457|-2.947569408088831|-3.7705247227352996|-4.07869583082269|-3.9643639807477036|-4.077792820549367|-4.267601578956273|-3.838760045655092|-3.7550674211937776|-3.362389279892325|-3.980753781391023|-3.522680436964966|-3.998478327978584|-4.004279703824547|-4.0201434151966|-4.133164432264526|-3.7807082818594653|-3.926046511130299|-4.104431532622607|-4.618206694708846|-4.104463185210693|-3.1103217284180587|-3.1827703818500708|-3.7870579746763635|-3.710093049187044|-3.52540197622314|-3.3367179227927695|-3.985225548993004|-2.764222250321198|-4.172039045599272|-3.405608312325092|-3.9919986601157404|-3.5619895734091465|-3.762293548411402|-4.178571387090602|-3.7296310293114403|-3.210927864588284|-2.6103200982319916|-3.3166733579276|-3.9893354235394893|-4.045289029236112|-3.4694499412599735|-3.784865509426678|-4.096751861469413|-3.9793071328217384|-4.266296788879535|-3.912131035940658|-3.44447416937389|-4.288341048092644|-4.164615388753582|-3.79978898583791|-4.016676416973674|-3.5808701173560027|-3.509860523725236|-3.5318070874945673|-3.8262539771090625|-3.7511299457917895|-3.5569438845634282|-3.6453370098733235|-3.2921946395972252|-3.2183663503598225|-3.9991035885980892|-3.238101386493181|-3.477062493401733|-3.923608392837157|-4.180360517325045|-3.32638073104615|-3.8199306535047426|-4.172667919833618|-3.8016448129564964|-4.122079512376559|-3.113580423402681|-3.77568195855809|-4.002412529379604|-3.5256387232203132|-3.970924961252464|-3.2426553314530153|-3.2607553233725284|-4.374903494140123|-4.342598037882664|-3.6624261543105936|-3.5761117955561814|-3.6404335463926527|-3.8267568542734454|-3.52916333795552|-3.2540840658530126|-4.082638567083489|-3.1353914346046117|-3.8667814644972385|-4.053942125155528|-3.7478569229879106|-3.8651730903882036|-3.3643602758474427|-3.56077199081265|-3.6759408421222965|-4.019422152830178		0.115451	-3.09372
RAP2B	PTDSS1	3.42086	0.937603	-3.704884922143334|-3.781254454863882|-4.414081723290688|-4.264232748011827|-4.3718509427051515|-3.67434783249542|-3.748553360179031|-3.5662456160204776|-4.44265177020301|-4.041039780025788|-3.8227434904496245|-4.398607396396297|-5.016666666666667|-4.153986040888145|-4.30261760971275|-3.9234024756778676|-3.657217601610351|-4.01776355026989|-4.258222306759123|-3.751413739952951|-3.651452915919117|-4.291477546979599|-4.07869583082269|-3.9643639807477036|-4.077792820549367|-4.267601578956273|-3.838760045655092|-3.7550674211937776|-4.087462086792549|-3.980753781391023|-4.043633261209265|-3.998478327978584|-4.004279703824547|-4.0201434151966|-4.133164432264526|-3.7807082818594653|-4.475028058974842|-4.104431532622607|-4.618206694708846|-4.104463185210693|-4.136424530982264|-4.305783197422333|-3.7870579746763635|-3.437091777123306|-3.773353528403702|-3.6426614219510176|-3.985225548993004|-4.517323780821665|-3.8990377735355337|-4.431711114889297|-3.9919986601157404|-3.5619895734091465|-3.762293548411402|-4.178571387090602|-3.757659752911684|-4.060939408096807|-4.432302918140272|-3.3166733579276|-3.9893354235394893|-4.045289029236112|-4.0184314891045165|-3.784865509426678|-4.096751861469413|-3.9793071328217384|-4.266296788879535|-3.912131035940658|-3.9934557172184326|-4.288341048092644|-4.164615388753582|-3.8278177094381536|-3.5675838858542552|-3.7319116565285078|-3.456782080241816|-3.5318070874945673|-4.375235524953605|-4.300111493636332|-3.5569438845634282|-3.6453370098733235|-3.665084928386087|-3.7673478982043656|-3.9991035885980892|-4.264204189057386|-3.477062493401733|-3.923608392837157|-4.180360517325045|-4.14836355095443|-3.8199306535047426|-4.172667919833618|-3.8016448129564964|-4.150108235976803|-4.479631287661237|-3.77568195855809|-4.002412529379604|-3.949681534456556|-3.998953684852707|-3.791636879297558|-3.304586892897165|-4.374903494140123|-4.342598037882664|-4.1833789785548925|-4.125093343400724|-4.161386370636952|-3.8267568542734454|-3.680204877128025|-3.502035618033574|-3.8096372950197512|-4.161494237168817|-4.1147330166778|-4.053942125155528|-3.819717216112791|-3.569056598218489|-3.9133418236919857|-3.6326322839375305|-3.6759408421222965|-4.019422152830178		0.115451	-3.42086
RALGDS	RDH13	3.34857	0.936513	-3.704884922143334|-4.414081723290688|-4.091797751893695|-3.9943137628007777|-4.54940909588712|-3.748553360179031|-3.5662456160204776|-4.44265177020301|-3.2933009756668987|-3.723036845935334|-5.016666666666667|-4.153986040888145|-4.30261760971275|-3.2178687018394605|-4.10631013272977|-4.01776355026989|-4.422355020688726|-4.064018454158704|-4.07869583082269|-3.9643639807477036|-4.267601578956273|-3.838760045655092|-3.7550674211937776|-3.6549295850178796|-3.980753781391023|-4.043633261209265|-3.998478327978584|-4.004279703824547|-4.0201434151966|-4.133164432264526|-3.7807082818594653|-4.446999335374598|-4.104431532622607|-4.618206694708846|-4.000989402700248|-4.108395807382021|-4.305783197422333|-3.7870579746763635|-3.710093049187044|-4.243911013620976|-4.055226960190605|-3.985225548993004|-3.043398593888771|-4.172039045599272|-4.4036823912890535|-3.9919986601157404|-3.5619895734091465|-3.762293548411402|-4.075097604580157|-3.7296310293114403|-3.8517078809101646|-3.3166733579276|-3.8858616410290447|-3.784865509426678|-4.096751861469413|-3.9793071328217384|-4.266296788879535|-3.912131035940658|-3.965426993618189|-4.1848672655821995|-4.164615388753582|-3.79978898583791|-3.583517878723279|-3.6121726387992483|-3.5318070874945673|-3.4534701020529837|-3.6453370098733235|-3.9991035885980892|-3.477062493401733|-3.923608392837157|-4.180360517325045|-3.8199306535047426|-3.8016448129564964|-4.479631287661237|-3.77568195855809|-4.002412529379604|-3.970924961252464|-4.0646381513612955|-3.1219318643390954|-4.271429711629678|-4.342598037882664|-4.1833789785548925|-3.9935908372900357|-4.161386370636952|-3.8267568542734454|-4.47400689443333|-4.082638567083489|-4.133465513568574|-4.387734288741537|-4.053942125155528|-4.2688097472322095|-3.413862532286703|-4.382754810720931|-3.6759408421222965|-4.019422152830178		0.115741	-3.34857
RALGDS	MRPS11	3.31986	0.936513	-3.704884922143334|-4.414081723290688|-4.091797751893695|-3.9943137628007777|-4.116200008268712|-3.748553360179031|-3.5662456160204776|-2.6115026739125646|-3.3615056792309725|-3.308980655127334|-5.016666666666667|-3.419746957605756|-3.8694085220943415|-3.9234024756778676|-3.071041053783399|-4.01776355026989|-3.3870859417423556|-4.46852223233313|-4.07869583082269|-3.9643639807477036|-4.267601578956273|-3.838760045655092|-3.7550674211937776|-3.9272542712378784|-3.980753781391023|-4.043633261209265|-3.998478327978584|-4.004279703824547|-4.0201434151966|-4.133164432264526|-3.7807082818594653|-2.809670265100265|-3.6712224450041986|-3.5829376157624755|-4.104463185210693|-4.108395807382021|-4.305783197422333|-3.7870579746763635|-3.710093049187044|-3.9141757085130124|-3.327551646410604|-3.985225548993004|-4.489295057221422|-4.172039045599272|-3.493352048950983|-3.9919986601157404|-3.5619895734091465|-3.762293548411402|-4.178571387090602|-3.7296310293114403|-4.432302918140272|-3.3166733579276|-3.9893354235394893|-3.784865509426678|-4.096751861469413|-3.9793071328217384|-4.266296788879535|-3.912131035940658|-3.965426993618189|-3.076980710090592|-4.164615388753582|-3.79978898583791|-4.164112915953386|-4.016676416973674|-3.5318070874945673|-3.5569438845634282|-3.6453370098733235|-3.9991035885980892|-3.477062493401733|-3.923608392837157|-4.180360517325045|-3.8199306535047426|-3.8016448129564964|-4.479631287661237|-3.77568195855809|-4.002412529379604|-3.970924961252464|-3.6314290637428877|-4.480678151952846|-4.374903494140123|-3.608358954600275|-4.1833789785548925|-4.097064619800481|-4.161386370636952|-3.8267568542734454|-3.56367655209526|-4.082638567083489|-4.133465513568574|-3.954525201123129|-4.053942125155528|-2.8813581501744765|-4.362434354811405|-4.382754810720931|-3.6759408421222965|-4.019422152830178		0.115741	-3.31986
RALA	ATAD3A	2.14807	0.936274	-3.4139286291510866|-2.692236078109927|-2.884243341383304|-2.7100350202449985|-2.6651788569013752|-2.6891170306939203|-3.026536987390312|-2.7443479819220404|-3.748553360179031|-2.752410577747893|-2.9212465558324894|-2.4749001485521704|-2.7666984199129754|-2.161417241454118|-5.016666666666667|-2.6773931709339864|-4.30261760971275|-2.2345061740135828|-2.1192888260449108|-3.4257772616136615|-2.7828900893067083|-2.995736125696406|-2.3025046759491827|-3.062669160736196|-4.07869583082269|-3.5484689511471563|-3.3608677952848387|-2.6086685006694315|-2.7461714064296783|-2.6859598778178864|-2.5598565863174567|-3.980753781391023|-2.397289310230444|-2.4686399460711996|-3.287354678560018|-2.498738200826078|-3.0640568888886355|-2.535509479427893|-2.970406465420439|-3.176653142043185|-2.9122770537457807|-2.6043646890809216|-3.287828176493823|-2.6114951003861857|-2.560421904259137|-2.7650821078116548|-2.916118005617113|-2.634067333790612|-2.5520240333427995|-2.9987827459899696|-3.1781636218431557|-2.9030564951223043|-2.948458510138817|-3.134287427439743|-3.012706004046912|-3.1583778058703675|-2.743406616475987|-3.2018083239910338|-2.138073887326281|-2.7263040126436207|-2.772875389670559|-3.784865509426678|-2.7514379061545737|-2.51225958077381|-3.0907339145893573|-2.350107970661873|-2.789864119328011|-3.395324763772434|-4.164615388753582|-3.5088326928456626|-2.3502778776808015|-2.771477614542102|-2.4619131006268904|-2.365719960977875|-3.5318070874945673|-3.0709737651818205|-2.485119878163805|-3.5569438845634282|-3.354380716881076|-2.631335640274345|-2.37322161336599|-2.617066826258509|-2.5138554083059077|-2.8850762047455047|-3.030592108516947|-2.6675554747164414|-3.012309217947926|-3.307125610896139|-3.5806816311773897|-2.9086285286362865|-2.627003236728387|-4.479631287661237|-2.8826656742378804|-3.1471848059487937|-2.595934411604853|-2.5443060662601433|-2.6945006123214235|-2.385809746432534|-2.82867469604457|-2.5287629996100796|-4.1833789785548925|-1.5948097595251851|-2.418132406650074|-2.7519812845804483|-2.725673404917178|-2.552800185176105|-2.5343006402852213|-3.029831206118677|-3.126163734576106|-2.9778534542399626|-2.5900196433203493|-2.396310972155763|-2.749375836906477|-3.6759408421222965|-2.449712258885102		0.115805	-2.14807
KRAS	TNPO1	2.81767	0.936011	-3.704884922143334|-4.306623241387518|-4.414081723290688|-3.1266813221396883|-3.9943137628007777|-3.971005943389707|-3.5287753382832814|-3.748553360179031|-3.5662456160204776|-4.342836766551547|-4.314041052089526|-3.9611676526026867|-4.504846875177958|-5.016666666666667|-3.3851642562781064|-4.30261760971275|-3.1246174676903853|-4.10631013272977|-3.5499717613238317|-4.607499834227078|-3.7204800257093003|-4.191662543328135|-4.07869583082269|-3.9643639807477036|-4.455099071617566|-4.267601578956273|-3.838760045655092|-3.7550674211937776|-3.834679622932542|-3.980753781391023|-3.575841472263207|-3.8986633243271203|-4.381585954892746|-4.133164432264526|-4.158014532927664|-3.569033081339491|-3.5274952742514807|-4.618206694708846|-4.305783197422333|-3.7870579746763635|-2.9412712645770043|-3.5205710645436947|-4.234976998105267|-4.0615018043972215|-4.866601308289621|-4.479958646693271|-4.3693049111839395|-3.5619895734091465|-3.060418553431976|-4.178571387090602|-2.930846021323958|-4.333940680160545|-4.432302918140272|-2.848881568981542|-3.2874604285600633|-4.045289029236112|-3.543800275628153|-3.784865509426678|-4.096751861469413|-3.879492129170275|-2.9193271703469446|-3.912131035940658|-3.497635204672131|-4.665647299160843|-4.064800385102118|-3.79978898583791|-3.6383291800296416|-2.7605142124622866|-4.402852937264283|-3.5318070874945673|-3.9463618020379165|-3.5569438845634282|-3.6453370098733235|-3.6261822844711604|-3.5330488400383717|-3.477062493401733|-3.8237933891856932|-4.14836355095443|-3.8199306535047426|-4.072852916182154|-3.13755837886647|-4.254877547401474|-3.77568195855809|-4.002412529379604|-3.5392912172348807|-3.0260119175867435|-4.0646381513612955|-4.3808631483013825|-4.374903494140123|-4.2427830342312|-4.5606852296230915|-3.358965065327387|-3.9503011585483554|-4.47400689443333|-4.082638567083489|-3.6076817776448284|-3.7650405398097364|-4.431248376223727|-4.345086002636427|-3.8603421787087577|-3.593612570201365|-4.382754810720931|-4.053247093190495|-4.019422152830178		0.115875	-2.81767
KRAS	EIF2B2	3.23064	0.934232	-3.704884922143334|-4.414081723290688|-4.091797751893695|-3.9943137628007777|-4.3718509427051515|-3.748553360179031|-3.5662456160204776|-4.44265177020301|-4.191959347859767|-4.165763262478478|-5.016666666666667|-4.153986040888145|-4.30261760971275|-4.10631013272977|-4.01776355026989|-4.230193583158879|-3.6946608650908126|-4.07869583082269|-3.9643639807477036|-4.077792820549367|-3.838760045655092|-3.7550674211937776|-3.980753781391023|-4.043633261209265|-3.998478327978584|-4.004279703824547|-4.133164432264526|-3.7807082818594653|-4.418275184112703|-3.774677385696731|-4.618206694708846|-4.305783197422333|-3.7870579746763635|-2.602187651877524|-4.459730738365031|-3.985225548993004|-4.489295057221422|-4.374958240027159|-3.5619895734091465|-3.762293548411402|-4.178571387090602|-3.7296310293114403|-4.0041865332346696|-4.432302918140272|-3.3166733579276|-4.045289029236112|-3.784865509426678|-4.096751861469413|-3.9793071328217384|-3.912131035940658|-3.965426993618189|-4.288341048092644|-4.164615388753582|-3.79978898583791|-3.385892274383817|-4.402852937264283|-3.5318070874945673|-4.318482650091466|-3.5569438845634282|-3.6453370098733235|-3.477062493401733|-3.923608392837157|-4.14836355095443|-3.8199306535047426|-4.172667919833618|-3.8016448129564964|-4.479631287661237|-3.77568195855809|-4.002412529379604|-3.6411708143265877|-4.480678151952846|-4.374903494140123|-4.1833789785548925|-3.3209114482918882|-4.47400689443333|-4.082638567083489|-4.053942125155528|-4.382754810720931|-3.6759408421222965|-4.019422152830178		0.11635	-3.23064
RALA	KPNB1	2.94015	0.934216	-3.704884922143334|-3.6582116123630013|-4.414081723290688|-3.516006115335847|-3.5196623782733965|-3.9943137628007777|-3.36038287525459|-3.0111319895277884|-3.748553360179031|-3.5662456160204776|-2.609253527790218|-3.603602980302945|-3.6863366863907627|-3.6908094207759254|-5.016666666666667|-3.785970649923771|-3.7884741830701376|-2.791959091150556|-3.9601434913817517|-3.3487181636415344|-4.230193583158879|-3.140525777340635|-2.4835065002478567|-3.321402164687262|-4.07869583082269|-3.9643639807477036|-4.077792820549367|-3.368107270949644|-3.8686846633627554|-3.7550674211937776|-3.51532671317225|-4.311708394762667|-3.119315369477603|-3.998478327978584|-4.004279703824547|-2.5802460169260995|-3.2336701242578973|-2.997719542924273|-3.0877578687177287|-3.1343561503302704|-4.472040053360828|-2.719414454947538|-2.740380416417646|-4.0346778194660144|-3.7870579746763635|-2.449983055532189|-3.447890488124791|-3.7115041056890505|-4.316180162364649|-3.7788569854348415|-4.0258724042512535|-3.693244319502473|-3.36871076404806|-3.5619895734091465|-3.315096911399403|-4.178571387090602|-2.7818320417302558|-3.965925289196171|-3.7632575315119166|-3.3465979756352633|-2.905316688940316|-4.376243642607756|-2.7192973875479547|-3.5246164878491144|-3.3560192367540584|-2.716437809970388|-3.912131035940658|-3.9953516113258525|-3.9203256571282696|-4.164615388753582|-4.130743599209555|-3.716916278941387|-2.829117090467431|-4.034837546299909|-3.4075254519018543|-3.5318070874945673|-3.723918905285681|-3.8248861330240893|-3.5868685022710913|-3.4991703685253053|-3.6000340328628933|-2.9089057857407914|-3.631088197633715|-3.9650700875008247|-3.477062493401733|-3.923608392837157|-2.587035844634808|-3.780348159990056|-3.8199306535047426|-3.804652528869244|-3.0534181802805156|-3.850974134420241|-4.5095559053689005|-3.77568195855809|-3.4302771557593044|-3.252607424227957|-3.4925027777409965|-3.857390255885166|-4.228736852792105|-3.828454611240052|-4.1833789785548925|-3.172746728068819|-3.3783976317017594|-2.6953134697461336|-3.3396780904132384|-3.628870248749294|-4.112563184791152|-3.686268876556574|-3.6859267341911535|-3.5997643606038543|-3.8139905410122035|-3.438116463079743|-3.5095894414366504|-3.5297742007742787|-4.019422152830178		0.116355	-2.94015
RALA	RPS23	2.99037	0.933007	-3.704884922143334|-4.2303469859833|-4.414081723290688|-4.264232748011827|-4.091797751893695|-3.5756185325381207|-3.953155712442495|-3.2856158256102064|-3.748553360179031|-3.1475503857578206|-2.7017372452064343|-4.314041052089526|-3.376019536586724|-3.1737321921497537|-5.016666666666667|-3.258169555905826|-4.30261760971275|-3.9234024756778676|-4.10631013272977|-3.1219470652875705|-4.230193583158879|-3.401599799098107|-4.46852223233313|-4.291477546979599|-4.07869583082269|-3.9643639807477036|-4.077792820549367|-4.267601578956273|-3.838760045655092|-3.3363721909311206|-4.360463358856286|-3.980753781391023|-4.043633261209265|-3.579783097715927|-4.004279703824547|-3.300418189269961|-2.7602266925625445|-3.7807082818594653|-2.773031600008635|-2.3433136215377437|-2.6084468574196897|-3.689700577119363|-4.305783197422333|-3.7870579746763635|-3.083591525854507|-4.041035508102373|-3.985225548993004|-3.769569831294784|-4.172039045599272|-3.9849871610263965|-3.272273434189102|-3.5619895734091465|-3.762293548411402|-2.9147781168136877|-3.7296310293114403|-3.4381241951782258|-4.432302918140272|-3.3166733579276|-3.9893354235394893|-4.045289029236112|-3.5717075352416154|-2.764110287836059|-4.096751861469413|-3.9793071328217384|-3.546571562952897|-3.016314550958339|-3.965426993618189|-3.267585826502024|-3.444890162826943|-3.79978898583791|-4.164112915953386|-4.016676416973674|-3.3820977156736634|-4.030813347969535|-3.5318070874945673|-3.4513903163710418|-3.8533875397734314|-3.5569438845634282|-3.6453370098733235|-3.6954822292428484|-4.517470424987765|-3.279378362671451|-4.236175465457142|-3.477062493401733|-3.923608392837157|-3.159605295734426|-4.14836355095443|-3.8199306535047426|-3.2768514348512987|-2.428707073254514|-4.122079512376559|-4.479631287661237|-3.77568195855809|-2.680627312125003|-4.523712802184274|-3.970924961252464|-3.3449129254346572|-4.480678151952846|-2.4376943239995787|-3.9239028076200073|-4.1833789785548925|-4.097064619800481|-4.161386370636952|-3.631420931937162|-4.055311664170674|-4.082638567083489|-3.237649028586254|-3.190887808095237|-4.053942125155528|-4.2688097472322095|-3.666400688705864|-3.943739124548747|-4.382754810720931|-3.6759408421222965|-4.019422152830178		0.116679	-2.99037
KRAS	GSN	3.1138	0.932547	-3.704884922143334|-3.486729397556086|-4.414081723290688|-4.091797751893695|-4.2920888595317885|-3.8245279994219055|-4.148214188282112|-3.748553360179031|-3.5662456160204776|-4.44265177020301|-4.314041052089526|-4.697804753841324|-3.9086859248374344|-5.016666666666667|-4.153986040888145|-4.30261760971275|-3.9234024756778676|-4.10631013272977|-4.01776355026989|-4.230193583158879|-4.118070126091775|-3.6861626567186656|-2.929312896211482|-3.9643639807477036|-4.375567917280377|-4.267601578956273|-3.8355051467221215|-3.7550674211937776|-4.360463358856286|-3.9774988824580526|-4.043633261209265|-3.819132169989932|-4.004279703824547|-4.133164432264526|-3.7807082818594653|-4.446999335374598|-4.104431532622607|-3.7698537557616185|-3.141160296254387|-3.7870579746763635|-3.710093049187044|-4.645159892862431|-4.45647583943206|-4.283000645724015|-4.787070153952432|-3.747214978580739|-3.5116225064631075|-3.5619895734091465|-3.58294739042275|-3.87428649249365|-3.7296310293114403|-3.786617736877299|-3.8849799748570257|-3.3166733579276|-3.9893354235394893|-4.045289029236112|-4.4675240202239355|-2.878520623501764|-4.096751861469413|-3.976052233888768|-4.266296788879535|-3.912131035940658|-4.2632020903492|-4.288341048092644|-3.316262449806354|-3.796534086904939|-4.164112915953386|-4.016676416973674|-4.402852937264283|-3.2275221928976157|-4.347206801353361|-2.5122963004722325|-3.6453370098733235|-4.591298714225168|-3.3381242669991136|-3.477062493401733|-4.221383489568168|-4.446138647685441|-2.361830894563262|-3.7714730122286095|-3.8016448129564964|-3.522133879288942|-3.77568195855809|-4.002412529379604|-3.6753598632370474|-2.9069722219658813|-4.0646381513612955|-4.480678151952846|-4.374903494140123|-4.342598037882664|-4.1833789785548925|-3.8235019553404745|-3.2871934185772176|-4.47400689443333|-4.082638567083489|-4.133465513568574|-3.3844793898085666|-3.6527472175505196|-4.2688097472322095|-4.382871015699532|-4.362434354811405|-4.382754810720931|-3.6759408421222965|-4.019422152830178		0.116803	-3.1138
KRAS	RPL27A	2.9174	0.932547	-3.704884922143334|-4.2303469859833|-4.414081723290688|-4.091797751893695|-3.9943137628007777|-3.96808139037239|-3.3005415035401016|-3.748553360179031|-3.5662456160204776|-3.0846397084309243|-4.314041052089526|-3.993005205844582|-3.4549257594844183|-5.016666666666667|-3.750216488555384|-4.30261760971275|-3.9234024756778676|-4.10631013272977|-3.6139939979371283|-4.230193583158879|-3.0643429589166398|-4.291477546979599|-4.07869583082269|-3.9643639807477036|-4.077792820549367|-4.267601578956273|-3.4349904933223305|-3.7550674211937776|-3.4795725518038627|-3.980753781391023|-3.6398637088765033|-3.5947087756458225|-4.004279703824547|-2.68800219477354|-3.7807082818594653|-3.140139796049893|-3.098601988961883|-2.5423392844403674|-4.305783197422333|-3.7870579746763635|-3.710093049187044|-2.989372734359334|-4.0559611860322695|-3.985225548993004|-4.489295057221422|-3.999912838956292|-3.287199112118998|-3.5619895734091465|-3.762293548411402|-3.0758318304218215|-3.7296310293114403|-3.6291411321638027|-4.432302918140272|-3.3166733579276|-3.9893354235394893|-4.045289029236112|-4.063754467891174|-2.9039747023742546|-3.692982309136652|-3.575537580488977|-4.266296788879535|-3.912131035940658|-3.965426993618189|-4.288341048092644|-2.915747796406563|-3.79978898583791|-4.164112915953386|-4.016676416973674|-3.6980533892675402|-3.5318070874945673|-4.347206801353361|-3.5569438845634282|-3.6453370098733235|-4.187529161892407|-3.8126708769910227|-3.477062493401733|-3.218808844840414|-4.14836355095443|-3.8199306535047426|-4.172667919833618|-3.8016448129564964|-4.479631287661237|-3.77568195855809|-2.598642977046842|-4.119943249851513|-3.266125413255721|-3.660868599028534|-4.480678151952846|-2.9297412566491365|-3.3367684942219404|-4.1833789785548925|-3.8267568542734454|-3.4702553508113763|-4.47400689443333|-3.6788690147507275|-2.8266059742438685|-3.5068434816891134|-4.053942125155528|-3.865040194899448|-3.982356362299741|-4.362434354811405|-4.382754810720931|-3.6759408421222965|-4.019422152830178		0.116803	-2.9174
KRAS	ITIH3	3.24937	0.932547	-3.704884922143334|-4.2303469859833|-3.8863504752159383|-4.091797751893695|-3.9943137628007777|-3.844119694630402|-4.54940909588712|-3.748553360179031|-3.5662456160204776|-4.44265177020301|-4.314041052089526|-4.118920983319193|-5.046967407377229|-5.016666666666667|-3.927284788477377|-4.30261760971275|-3.9234024756778676|-4.10631013272977|-4.01776355026989|-3.6055523220760737|-4.422355020688726|-3.9678662815607737|-4.454054569739884|-3.9643639807477036|-4.15212156380258|-4.267601578956273|-3.7369975298526237|-3.7550674211937776|-3.8907240577592237|-3.980753781391023|-4.418992000126459|-3.998478327978584|-4.004279703824547|-4.133164432264526|-3.7807082818594653|-4.446999335374598|-4.104431532622607|-4.618206694708846|-4.380111940675545|-3.7870579746763635|-4.085451788104238|-4.34738479613142|-4.459730738365031|-3.985225548993004|-4.489295057221422|-4.4036823912890535|-3.589206148649291|-3.6363183166623587|-3.762293548411402|-4.178571387090602|-3.7296310293114403|-4.333940680160545|-4.432302918140272|-3.3166733579276|-4.364694162456684|-4.420647768153305|-4.4675240202239355|-3.784865509426678|-4.096751861469413|-4.354665871738932|-4.266296788879535|-3.912131035940658|-3.8636644778157203|-4.288341048092644|-4.164615388753582|-3.79978898583791|-4.164112915953386|-4.016676416973674|-4.4771816805174955|-3.5318070874945673|-4.023595535934536|-3.5569438845634282|-3.6453370098733235|-4.665627457478381|-4.5917991682409784|-3.477062493401733|-3.923608392837157|-3.5237222898716243|-3.8199306535047426|-4.548026658750812|-3.8016448129564964|-4.479631287661237|-3.77568195855809|-4.002412529379604|-3.857678855943244|-4.045253704505677|-4.0646381513612955|-4.378915636150378|-4.374903494140123|-4.240835522080196|-4.1833789785548925|-3.8267568542734454|-3.8814068567667372|-4.47400689443333|-4.082638567083489|-4.133465513568574|-4.387734288741537|-4.053942125155528|-4.2688097472322095|-4.062514649213678|-4.362434354811405|-4.2809922949184624|-3.6759408421222965|-4.019422152830178		0.116803	-3.24937
KRAS	ASNS	3.17022	0.932547	-3.704884922143334|-4.079397676552813|-4.414081723290688|-4.091797751893695|-4.144394449034271|-3.9198716376106826|-3.252331750778394|-3.748553360179031|-3.5662456160204776|-4.5927324564365035|-4.314041052089526|-4.847885440074818|-4.344568099973866|-5.016666666666667|-4.003036731457658|-4.30261760971275|-3.9234024756778676|-4.10631013272977|-4.01776355026989|-3.681304265056354|-3.7273376669079625|-4.140528237549111|-4.07869583082269|-3.9643639807477036|-3.625813515454898|-4.267601578956273|-3.838760045655092|-3.7550674211937776|-3.556301535650455|-3.980753781391023|-4.043633261209265|-3.998478327978584|-4.004279703824547|-3.241852433339795|-3.930788968092959|-3.5178987755604667|-4.104431532622607|-4.618206694708846|-4.305783197422333|-3.7870579746763635|-3.710093049187044|-4.196435486700933|-4.132690169878861|-3.985225548993004|-4.489295057221422|-4.252733081858565|-3.2389893593572903|-3.5619895734091465|-3.762293548411402|-4.178571387090602|-3.7296310293114403|-3.5297788569547137|-4.582383604373765|-3.3166733579276|-3.9893354235394893|-3.5933097241416423|-3.7725066664431717|-3.784865509426678|-4.096751861469413|-2.5979089020129766|-3.115347479449047|-3.912131035940658|-3.63838642513202|-4.438421734326137|-4.164615388753582|-3.0467796850794597|-4.314193602186879|-4.016676416973674|-3.8539636191617572|-3.5318070874945673|-4.020166232867192|-3.5569438845634282|-3.6453370098733235|-3.56528814140298|-3.4914598521655775|-3.477062493401733|-3.923608392837157|-3.6963842458599614|-3.8199306535047426|-4.172667919833618|-3.8016448129564964|-4.479631287661237|-3.77568195855809|-3.6753719608934348|-3.4696735057618433|-3.970924961252464|-4.0646381513612955|-4.480678151952846|-4.374903494140123|-4.492678724116158|-4.1833789785548925|-3.8267568542734454|-3.72307559371365|-4.47400689443333|-4.082638567083489|-4.283546199802067|-3.8388449706390118|-4.204022811389021|-4.2688097472322095|-3.390078565187758|-3.4333337949972726|-4.382754810720931|-3.8260215283557897|-4.019422152830178		0.116803	-3.17022
KRAS	NVL	3.24746	0.932547	-3.704884922143334|-3.3607522373987053|-3.6413969877141494|-4.091797751893695|-3.9943137628007777|-4.3718509427051515|-4.077754355974562|-3.748553360179031|-3.5662456160204776|-3.545028298018172|-3.842386312176968|-4.527180009592748|-3.710933450528108|-5.016666666666667|-4.460482551359232|-4.30261760971275|-3.9234024756778676|-3.567708603186599|-4.01776355026989|-4.230193583158879|-4.422355020688726|-3.55658137229246|-4.07869583082269|-3.9643639807477036|-3.782229339692491|-3.795946839043716|-3.838760045655092|-3.7550674211937776|-4.365929873663392|-3.980753781391023|-4.04909977601637|-3.998478327978584|-4.004279703824547|-4.133164432264526|-3.7807082818594653|-4.452465850181703|-3.234836784038012|-2.965661812858839|-4.612279707893419|-3.7870579746763635|-3.710093049187044|-3.423432385224233|-4.459730738365031|-4.291722059464091|-4.489295057221422|-4.4036823912890535|-4.298495170586826|-3.5619895734091465|-3.762293548411402|-3.8830079062337255|-3.7296310293114403|-3.795339150617375|-4.432302918140272|-3.3166733579276|-3.9893354235394893|-4.351785539707198|-3.5187480255917154|-3.784865509426678|-4.096751861469413|-3.9793071328217384|-3.7276952593363646|-3.912131035940658|-3.965426993618189|-3.749739518549473|-4.164615388753582|-3.79978898583791|-4.164112915953386|-4.016676416973674|-3.9311981973517254|-3.5318070874945673|-4.352673316160466|-3.5569438845634282|-3.6453370098733235|-4.596765229032273|-3.744785689411227|-3.477062493401733|-4.230104903308243|-4.14836355095443|-3.8199306535047426|-4.178134434640723|-3.8016448129564964|-4.479631287661237|-3.77568195855809|-4.002412529379604|-3.985111272641104|-3.970924961252464|-4.070104666168401|-4.480678151952846|-4.380370008947228|-3.1866965504547946|-4.1833789785548925|-3.8267568542734454|-4.180521413615224|-4.47400689443333|-4.082638567083489|-2.6074531113334234|-4.387734288741537|-4.053942125155528|-3.533913572545071|-3.99365242076757|-3.890779614898847|-4.087191329864054|-3.6759408421222965|-4.019422152830178		0.116803	-3.24746
KRAS	GNAI2	3.10792	0.932547	-3.704884922143334|-4.2303469859833|-3.443871194122544|-4.091797751893695|-3.9943137628007777|-4.3718509427051515|-4.54940909588712|-3.748553360179031|-3.5662456160204776|-4.44265177020301|-3.945890514249344|-4.697804753841324|-4.002428134955872|-5.016666666666667|-3.785835503047964|-4.30261760971275|-3.8562819335016667|-4.10631013272977|-4.01776355026989|-4.230193583158879|-3.878113223792863|-4.291477546979599|-4.07869583082269|-3.9643639807477036|-4.077792820549367|-4.267601578956273|-3.838760045655092|-3.7550674211937776|-4.360463358856286|-3.980753781391023|-3.675482723369083|-3.998478327978584|-4.004279703824547|-4.133164432264526|-3.2364664849636022|-4.446999335374598|-4.104431532622607|-4.618206694708846|-3.0925346195678936|-3.7870579746763635|-3.710093049187044|-4.280264253955219|-2.4949831048983886|-3.985225548993004|-3.5190845280532774|-2.646365769084339|-3.9919986601157404|-3.5619895734091465|-3.762293548411402|-4.178571387090602|-3.7296310293114403|-3.5678501336483257|-3.410939866524746|-3.3166733579276|-3.6211848856993076|-4.045289029236112|-4.4675240202239355|-3.240623712530815|-4.096751861469413|-3.9793071328217384|-4.266296788879535|-3.912131035940658|-3.965426993618189|-4.288341048092644|-4.164615388753582|-3.79978898583791|-3.6198711190575232|-4.016676416973674|-3.85861114036842|-3.5318070874945673|-4.347206801353361|-3.5569438845634282|-3.6453370098733235|-4.591298714225168|-4.517470424987765|-3.477062493401733|-3.923608392837157|-4.14836355095443|-3.8199306535047426|-4.172667919833618|-3.8016448129564964|-4.4125107454850365|-3.77568195855809|-4.002412529379604|-3.6784410096244304|-3.4266831643566005|-4.0646381513612955|-3.051829773759053|-4.374903494140123|-4.342598037882664|-3.5141984450507295|-3.8267568542734454|-4.284025615687599|-4.47400689443333|-3.5383967701876258|-4.133465513568574|-4.387734288741537|-4.053942125155528|-4.2688097472322095|-4.017975376792321|-3.818192557915541|-4.31563426854473|-3.6759408421222965|-2.8061735749757397		0.116803	-3.10792
KRAS	RPL5	2.96463	0.932547	-3.704884922143334|-4.2303469859833|-4.414081723290688|-4.091797751893695|-3.9943137628007777|-4.3718509427051515|-3.105711596654407|-3.748553360179031|-3.5662456160204776|-2.8642556970728417|-3.735644978959357|-3.555137250272593|-3.1231758187073098|-5.016666666666667|-4.153986040888145|-4.30261760971275|-3.9234024756778676|-2.828944055263582|-3.916488731859383|-4.230193583158879|-3.542928951894576|-4.291477546979599|-4.07869583082269|-3.9643639807477036|-4.077792820549367|-4.267601578956273|-3.838760045655092|-3.7550674211937776|-3.25918854044578|-3.980753781391023|-4.043633261209265|-3.998478327978584|-4.004279703824547|-2.709670319120101|-3.7807082818594653|-2.868603262244429|-2.9239754681644756|-2.0871795962959316|-4.204508379011826|-3.7870579746763635|-3.710093049187044|-2.967356376768085|-4.459730738365031|-3.985225548993004|-4.489295057221422|-3.4573095328642904|-3.890723841705234|-3.5619895734091465|-3.762293548411402|-2.9981153226324704|-3.7296310293114403|-3.6306058704220763|-4.432302918140272|-3.3166733579276|-3.9893354235394893|-4.045289029236112|-4.065219206149448|-2.984620686680153|-4.096751861469413|-3.9793071328217384|-4.266296788879535|-3.912131035940658|-3.965426993618189|-4.288341048092644|-2.8080680652397687|-3.79978898583791|-4.164112915953386|-4.016676416973674|-4.301578118853777|-3.5318070874945673|-4.347206801353361|-3.5569438845634282|-3.6453370098733235|-4.18899390015068|-3.9390743518575966|-3.477062493401733|-3.8223335744266502|-4.14836355095443|-3.8199306535047426|-4.172667919833618|-3.8016448129564964|-4.479631287661237|-3.77568195855809|-2.670688789590823|-3.3432567377261435|-3.8696501428419574|-3.662333337286808|-4.480678151952846|-3.574658671393598|-3.0951951837939196|-4.1833789785548925|-3.8267568542734454|-4.3511461578638|-4.47400689443333|-3.6803337530090015|-2.886062659479829|-3.5083082199473874|-4.053942125155528|-4.2688097472322095|-4.386125914632503|-3.416061496386641|-4.382754810720931|-3.6759408421222965|-4.019422152830178		0.116803	-2.96463
KRAS	NUP188	3.21178	0.932547	-3.704884922143334|-4.297045536406296|-4.414081723290688|-4.158496302316691|-3.9943137628007777|-4.7395794887921285|-3.713017659318172|-3.748553360179031|-3.5662456160204776|-4.44265177020301|-4.681769598176502|-3.8752016017580093|-4.562215959827349|-5.016666666666667|-4.153986040888145|-4.670346155799726|-3.5507683322706|-4.10631013272977|-4.01776355026989|-4.230193583158879|-3.886993579783759|-4.057146101738613|-4.07869583082269|-3.9643639807477036|-3.901453322286068|-4.237390116371212|-3.838760045655092|-3.7550674211937776|-4.552100645887582|-3.980753781391023|-4.712391802960222|-3.998478327978584|-4.004279703824547|-4.324801719295822|-3.7807082818594653|-4.446999335374598|-4.773190074373565|-4.618206694708846|-4.305783197422333|-3.7870579746763635|-3.710093049187044|-4.171045297868122|-4.6513680253963265|-3.985225548993004|-3.857023603308398|-4.4036823912890535|-3.9919986601157404|-3.5619895734091465|-3.762293548411402|-4.178571387090602|-3.7296310293114403|-4.701669226247522|-4.255963419876973|-3.3166733579276|-3.7038514558511224|-4.045289029236112|-3.7049187978159055|-3.784865509426678|-4.096751861469413|-4.648065674572696|-4.236085326294473|-3.912131035940658|-3.965426993618189|-4.002857080404277|-4.164615388753582|-3.79978898583791|-4.133901453368325|-4.685434958724632|-4.402852937264283|-3.5318070874945673|-3.6937460483703997|-3.5569438845634282|-3.6453370098733235|-4.00478475087282|-3.6421609223884475|-3.477062493401733|-3.923608392837157|-4.340000837985726|-3.8199306535047426|-4.540396465920595|-3.8016448129564964|-4.479631287661237|-3.77568195855809|-4.37014107546658|-4.151078658777007|-3.970924961252464|-4.733396693112254|-4.480678151952846|-4.742632040227099|-4.710326583969641|-4.1833789785548925|-3.8267568542734454|-4.320934695278739|-4.44379543184827|-4.082638567083489|-4.133465513568574|-4.056492830492495|-4.053942125155528|-4.034478301991224|-3.753854460719479|-3.9520116505147374|-4.051513352471888|-3.6759408421222965|-4.019422152830178		0.116803	-3.21178
RALB	TARDBP	3.06646	0.932412	-3.704884922143334|-3.671256068048518|-4.414081723290688|-4.264232748011827|-3.8337368296228944|-3.259131585810314|-3.9376987613786696|-3.1152569145606375|-3.748553360179031|-3.5662456160204776|-4.18459084793221|-3.511912085468449|-3.2783758293355483|-3.811487754861272|-5.016666666666667|-4.196955114281326|-4.30261760971275|-3.2674015447350286|-3.304181166108693|-4.01776355026989|-3.428064616537803|-3.465324094081906|-3.51149130572631|-4.291477546979599|-4.07869583082269|-3.9643639807477036|-3.643640639222885|-3.4654726123351964|-3.7550674211937776|-3.4491899228101417|-3.980753781391023|-4.043633261209265|-3.998478327978584|-3.7462187815537455|-4.0201434151966|-3.397982255274063|-3.8236773552526455|-4.489968408767778|-3.6702793512961245|-3.8830245177183826|-3.5453722672759103|-3.549304889447238|-3.7466922794875503|-3.7870579746763635|-3.710093049187044|-3.487263882532657|-4.459730738365031|-3.985225548993004|-3.356172871558921|-3.516038114656433|-3.844591473354271|-3.557846478789258|-3.5619895734091465|-4.178571387090602|-3.5987585031700817|-3.196518390580623|-3.3166733579276|-3.555183242213007|-3.2431600626150345|-3.732341843233472|-3.8278345828198583|-4.139720934862594|-4.266296788879535|-3.912131035940658|-4.008396067011369|-3.486212081471567|-4.164615388753582|-3.541728063567109|-3.2528394799072413|-3.2145474503525975|-3.491579501218138|-3.5966611666430524|-3.5318070874945673|-3.2140846156908602|-3.4699538034150117|-2.8217617075729646|-3.6453370098733235|-3.5203244353115113|-3.657349511389002|-3.440012670663307|-3.376054551858379|-3.477062493401733|-3.922299595054244|-3.3462345843333536|-3.8199306535047426|-3.5166669888907793|-3.4660785814337203|-4.221570365390436|-3.77568195855809|-3.5682603480531214|-3.3905906165217736|-3.7128640389816625|-4.0646381513612955|-3.4444659792984016|-4.374903494140123|-3.783507119947882|-4.226348051948073|-3.537973701865698|-3.6022954527021693|-3.6951452269209613|-3.5627334583871857|-4.082638567083489|-3.574374595633791|-3.2546121030790363|-4.053942125155528|-3.834657565905727|-3.3151516357188457|-3.2592753925263462|-3.8236638927861484|-3.6759408421222965|-3.2172931862091017		0.116839	-3.06646
RALB	H2AFZ	3.33482	0.932412	-3.704884922143334|-4.2303469859833|-4.414081723290688|-4.264232748011827|-4.091797751893695|-3.9943137628007777|-3.302969653297339|-3.3836177934712506|-3.748553360179031|-3.5662456160204776|-2.799739213067479|-4.314041052089526|-4.230983455761474|-3.359689330365928|-5.016666666666667|-4.153986040888145|-4.30261760971275|-3.9234024756778676|-4.10631013272977|-4.01776355026989|-2.44115299034511|-3.955533722608876|-4.46852223233313|-2.783263563741523|-4.07869583082269|-3.9643639807477036|-4.077792820549367|-4.267601578956273|-2.987216127449946|-3.4165208060567736|-3.980753781391023|-4.043633261209265|-3.998478327978584|-4.004279703824547|-4.0201434151966|-4.133164432264526|-3.7807082818594653|-2.4119763132277527|-4.104431532622607|-4.151385396628996|-4.104463185210693|-4.108395807382021|-3.537931903678501|-3.7870579746763635|-3.710093049187044|-3.579533502387589|-2.9137281942375557|-3.985225548993004|-4.489295057221422|-4.172039045599272|-3.0337711062172596|-3.9919986601157404|-3.5619895734091465|-2.7575075795714263|-4.333940680160545|-4.432302918140272|-3.3166733579276|-3.9893354235394893|-4.045289029236112|-4.4675240202239355|-3.784865509426678|-4.096751861469413|-4.266296788879535|-2.667158487477164|-3.965426993618189|-4.288341048092644|-4.164615388753582|-3.79978898583791|-4.164112915953386|-4.016676416973674|-3.4589103844647697|-4.030813347969535|-3.5318070874945673|-3.4032642485538482|-4.272082770036088|-3.5569438845634282|-3.6453370098733235|-4.591298714225168|-4.050649126907915|-3.055161035798576|-4.236175465457142|-3.477062493401733|-4.180360517325045|-2.640149567716355|-3.8199306535047426|-4.172667919833618|-4.122079512376559|-4.479631287661237|-3.77568195855809|-4.002412529379604|-3.4548315127764617|-3.970924961252464|-4.0646381513612955|-4.480678151952846|-4.374903494140123|-4.342598037882664|-4.1833789785548925|-4.097064619800481|-4.161386370636952|-4.3511461578638|-4.47400689443333|-4.082638567083489|-3.0645842241607606|-3.6198829949977056|-4.053942125155528|-4.2688097472322095|-4.386125914632503|-4.362434354811405|-4.382754810720931|-2.908089548378465|-4.019422152830178		0.116839	-3.33482
KRAS	MCU	3.34694	0.932221	-3.704884922143334|-4.414081723290688|-4.091797751893695|-3.9943137628007777|-4.3718509427051515|-3.748553360179031|-3.5662456160204776|-4.44265177020301|-3.9402799231599626|-3.165895810772473|-5.016666666666667|-4.153986040888145|-4.30261760971275|-4.10631013272977|-4.01776355026989|-4.230193583158879|-4.3638001943433835|-4.07869583082269|-3.9643639807477036|-4.077792820549367|-3.838760045655092|-3.7550674211937776|-3.980753781391023|-4.043633261209265|-3.998478327978584|-4.004279703824547|-4.133164432264526|-3.7807082818594653|-4.446999335374598|-4.104431532622607|-4.618206694708846|-4.305783197422333|-3.7870579746763635|-3.3505082271777193|-4.100145916355706|-3.985225548993004|-4.489295057221422|-4.04409756927973|-3.5619895734091465|-3.762293548411402|-4.178571387090602|-3.7296310293114403|-4.2753858538152025|-4.432302918140272|-3.3166733579276|-4.045289029236112|-3.784865509426678|-4.096751861469413|-3.9793071328217384|-3.912131035940658|-3.906872167272846|-4.288341048092644|-4.164615388753582|-3.79978898583791|-4.016676416973674|-4.043268115254959|-3.5318070874945673|-4.347206801353361|-3.5569438845634282|-3.6453370098733235|-3.477062493401733|-3.923608392837157|-4.14836355095443|-3.8199306535047426|-4.172667919833618|-3.8016448129564964|-4.479631287661237|-3.77568195855809|-4.002412529379604|-3.970924961252464|-3.51903333861556|-4.374903494140123|-4.1833789785548925|-3.8267568542734454|-4.47400689443333|-4.082638567083489|-4.053942125155528|-3.8470787296559252|-3.6759408421222965|-4.019422152830178		0.11689	-3.34694
RAP2B	LOC79999	3.57084	0.931693	-3.704884922143334|-4.2303469859833|-4.414081723290688|-4.264232748011827|-4.3718509427051515|-4.54940909588712|-3.748553360179031|-3.5662456160204776|-4.44265177020301|-4.314041052089526|-4.697804753841324|-4.972638664124016|-5.016666666666667|-4.153986040888145|-4.30261760971275|-3.9234024756778676|-4.10631013272977|-4.01776355026989|-4.230193583158879|-4.422355020688726|-4.46852223233313|-4.291477546979599|-4.07869583082269|-3.9643639807477036|-4.077792820549367|-4.267601578956273|-3.838760045655092|-3.7550674211937776|-4.360463358856286|-3.980753781391023|-4.043633261209265|-3.998478327978584|-4.004279703824547|-4.0201434151966|-4.133164432264526|-3.7807082818594653|-4.446999335374598|-4.104431532622607|-4.618206694708846|-4.104463185210693|-4.108395807382021|-4.305783197422333|-3.7870579746763635|-3.710093049187044|-4.34738479613142|-4.459730738365031|-3.985225548993004|-4.489295057221422|-4.172039045599272|-4.4036823912890535|-3.9919986601157404|-3.5619895734091465|-3.762293548411402|-4.178571387090602|-3.7296310293114403|-4.333940680160545|-4.432302918140272|-3.3166733579276|-3.9893354235394893|-4.045289029236112|-4.4675240202239355|-3.784865509426678|-4.096751861469413|-3.9793071328217384|-4.266296788879535|-3.912131035940658|-3.965426993618189|-4.288341048092644|-4.164615388753582|-3.79978898583791|-4.016676416973674|-4.402852937264283|-4.030813347969535|-3.5318070874945673|-4.347206801353361|-4.272082770036088|-3.5569438845634282|-3.6453370098733235|-4.591298714225168|-4.517470424987765|-3.9991035885980892|-4.236175465457142|-3.477062493401733|-3.923608392837157|-4.180360517325045|-4.14836355095443|-3.8199306535047426|-4.172667919833618|-3.8016448129564964|-4.122079512376559|-4.479631287661237|-3.77568195855809|-4.002412529379604|-4.523712802184274|-3.970924961252464|-4.0646381513612955|-4.480678151952846|-4.374903494140123|-4.342598037882664|-4.1833789785548925|-4.097064619800481|-4.161386370636952|-3.8267568542734454|-4.3511461578638|-4.47400689443333|-4.082638567083489|-4.133465513568574|-4.387734288741537|-4.053942125155528|-4.2688097472322095|-4.386125914632503|-4.362434354811405|-4.382754810720931|-3.6759408421222965|-4.019422152830178		0.117033	-3.57084
RALA	RPL9	2.98122	0.931593	-3.704884922143334|-4.2303469859833|-4.414081723290688|-3.9735027089876582|-4.091797751893695|-3.9943137628007777|-3.302969653297339|-3.0825877978072693|-3.748553360179031|-3.5662456160204776|-2.6334077913009537|-4.023311013065356|-4.106044719153174|-3.16339468522196|-5.016666666666667|-3.562226006199995|-4.30261760971275|-3.9234024756778676|-3.037428843321957|-3.124973519917758|-4.230193583158879|-3.432654977328538|-4.46852223233313|-4.291477546979599|-4.07869583082269|-3.9643639807477036|-3.787062781525198|-3.6758415442681227|-3.2470000109669415|-3.7550674211937776|-3.467673328504155|-3.980753781391023|-4.043633261209265|-3.998478327978584|-4.004279703824547|-3.1273533848444677|-2.9973363532261006|-3.7807082818594653|-2.9009967912471226|-2.910611506606494|-2.2555946483785516|-3.2116731548585613|-3.340544513638189|-3.7140231627341818|-3.4963279356521944|-3.710093049187044|-3.153564770115308|-3.214758189901537|-3.985225548993004|-4.489295057221422|-4.172039045599272|-3.267854312250628|-3.2241473663719087|-3.5619895734091465|-3.762293548411402|-2.8878413480664324|-3.7296310293114403|-3.742180645472395|-4.432302918140272|-3.3166733579276|-3.9893354235394893|-4.045289029236112|-3.477823976863747|-4.096751861469413|-3.9793071328217384|-4.266296788879535|-3.912131035940658|-3.965426993618189|-4.288341048092644|-3.3967640950097495|-3.79978898583791|-4.164112915953386|-4.016676416973674|-4.112122898240114|-4.030813347969535|-3.5318070874945673|-3.755446766665211|-2.981352731011919|-3.5569438845634282|-3.6453370098733235|-4.300568675200998|-3.3816423459493397|-3.70837354957392|-3.3433854351050107|-3.477062493401733|-3.3318483581490064|-3.1114792279172323|-4.14836355095443|-3.8199306535047426|-3.5809078851454674|-3.8016448129564964|-3.053198222968746|-4.479631287661237|-3.77568195855809|-3.234561235635772|-3.3878847231458487|-3.7739081123371263|-4.480678151952846|-4.084173455115954|-3.750838003194514|-4.1833789785548925|-4.097064619800481|-4.161386370636952|-3.8267568542734454|-3.5832948641199684|-4.47400689443333|-4.082638567083489|-2.801342789386179|-3.4621820904673775|-3.677049712544059|-4.386125914632503|-4.071704315787235|-3.489964780368799|-3.6759408421222965|-4.019422152830178		0.11706	-2.98122
RALA	ATP6V1B2	3.62819	0.931593	-3.704884922143334|-3.8876153636706317|-3.6453813687057384|-4.264232748011827|-4.091797751893695|-3.9943137628007777|-3.3601125394339078|-4.081738736966152|-3.748553360179031|-3.5662456160204776|-4.44265177020301|-4.314041052089526|-4.697804753841324|-3.8282746955781817|-5.016666666666667|-4.153986040888145|-4.30261760971275|-3.9234024756778676|-4.10631013272977|-4.01776355026989|-4.364583215565873|-4.255714657431739|-4.46852223233313|-3.647715929002949|-4.07869583082269|-3.9643639807477036|-4.077792820549367|-4.267601578956273|-3.838760045655092|-3.7550674211937776|-4.360463358856286|-3.980753781391023|-4.043633261209265|-3.998478327978584|-4.004279703824547|-4.0201434151966|-4.133164432264526|-3.7807082818594653|-4.10426771306193|-4.104431532622607|-4.618206694708846|-4.104463185210693|-4.108395807382021|-4.440172829829327|-3.7870579746763635|-3.710093049187044|-4.34738479613142|-4.459730738365031|-3.985225548993004|-4.489295057221422|-4.172039045599272|-3.6929739836817905|-3.9919986601157404|-3.5619895734091465|-3.762293548411402|-4.178571387090602|-3.7296310293114403|-3.9912090578478767|-4.089571295827604|-3.3166733579276|-4.123725055946483|-4.045289029236112|-3.8237624022472856|-4.096751861469413|-3.9793071328217384|-4.266296788879535|-3.912131035940658|-3.965426993618189|-4.288341048092644|-4.164615388753582|-3.79978898583791|-4.164112915953386|-4.016676416973674|-4.236212574007295|-4.030813347969535|-3.5318070874945673|-4.347206801353361|-4.272082770036088|-3.5569438845634282|-3.6453370098733235|-3.880590306617905|-3.6976175479554345|-3.9991035885980892|-4.236175465457142|-3.477062493401733|-3.923608392837157|-3.8376288950123767|-4.14836355095443|-3.8199306535047426|-4.172667919833618|-3.8016448129564964|-4.122079512376559|-3.5000775677613944|-3.77568195855809|-4.002412529379604|-4.180981179871607|-4.0646381513612955|-4.480678151952846|-4.374903494140123|-4.175957674625677|-4.1833789785548925|-4.097064619800481|-4.161386370636952|-3.8267568542734454|-4.3511461578638|-4.47400689443333|-4.082638567083489|-4.133465513568574|-4.053942125155528|-4.2688097472322095|-4.520515547039496|-4.496823987218399|-4.382754810720931|-3.6759408421222965|-4.019422152830178		0.11706	-3.62819
KRAS	YWHAQ	2.40391	0.929392	-3.704884922143334|-3.7444518069561328|-4.414081723290688|-4.091797751893695|-3.0312973290539476|-2.57420190262223|-3.13409499114566|-3.748553360179031|-3.5662456160204776|-2.877575345128218|-3.1291758687263393|-2.968871526127862|-3.4260456447432373|-5.016666666666667|-2.713848352421653|-2.8389988253967346|-3.4375072966507|-3.3193849580386208|-3.230838375578741|-2.6303550518248753|-3.3343998503335963|-2.930521104560731|-4.07869583082269|-2.1360461208983295|-3.1939576328501618|-3.003555149545462|-3.3528648666279244|-3.7550674211937776|-3.221355666053775|-2.6819452457210002|-3.1597980735100597|-3.998478327978584|-2.643323261405679|-4.133164432264526|-3.294813102832298|-3.563164147675393|-3.1414150988757767|-4.618206694708846|-3.819888018395165|-3.7870579746763635|-3.710093049187044|-3.0163915770899963|-3.4297675149875877|-3.985225548993004|-4.489295057221422|-3.5198472035898485|-3.807133476752554|-3.5619895734091465|-3.762293548411402|-3.215554953343772|-3.7296310293114403|-2.6175965797551037|-4.432302918140272|-3.3166733579276|-2.9013802531843593|-3.1614538415369062|-3.078538854204824|-3.600000326063492|-3.2129166737702084|-3.9793071328217384|-3.3824616011803297|-3.4262358569134905|-3.965426993618189|-2.7417480287118647|-3.201598955006751|-3.6149238024747237|-4.164112915953386|-2.5765387285071815|-3.740866499181434|-3.5318070874945673|-3.016213582311937|-3.372078701200242|-3.1594418308461556|-3.707463526525963|-3.4295152546326357|-3.477062493401733|-3.923608392837157|-3.2645283632552253|-3.6350654701415563|-3.288832732134413|-3.8016448129564964|-2.0567200011692552|-3.77568195855809|-3.5165173503524363|-3.1083986974428144|-3.183999786561315|-3.8797729679981092|-4.29581296858966|-3.5879783194489745|-2.6663711606852054|-2.9193325491440816|-3.8267568542734454|-3.4673109701645948|-3.988111715406163|-3.1196221333366587|-2.948600330205387|-3.7257478506586885|-4.053942125155528|-4.2688097472322095|-3.4231094808856724|-3.478599167112199|-3.1187083813101193|-2.2869556761031853|-3.0564057190833482		0.117654	-2.40391
RAP1B	SPTLC1	2.99582	0.92938	-3.704884922143334|-4.231849936575446|-3.336403427835209|-3.7886144438843106|-4.373353893297297|-3.5966695370399404|-3.748553360179031|-3.5662456160204776|-4.44265177020301|-3.4704459626674145|-3.11952410781666|-3.974141614716162|-5.016666666666667|-3.6783677367606287|-4.30261760971275|-3.6306918286022527|-4.01776355026989|-3.754575279031363|-2.946736716561209|-3.4700251829252755|-3.6909205062437818|-4.07869583082269|-3.9643639807477036|-3.60217451642185|-3.5701345252124|-3.838760045655092|-3.7550674211937776|-3.5838150590647886|-3.980753781391023|-3.568014957081748|-3.998478327978584|-4.005782654416692|-3.7206163701247634|-4.133164432264526|-3.7807082818594653|-4.446999335374598|-3.8049044875507714|-4.619709645300992|-3.5078387666462034|-4.305783197422333|-3.7870579746763635|-3.410566004115208|-3.307495061565341|-3.7622636846211575|-3.985225548993004|-3.7918280034775487|-3.094360750143792|-4.405185341881199|-3.9919986601157404|-3.5619895734091465|-3.762293548411402|-3.879044342018766|-3.7296310293114403|-4.333940680160545|-3.5887078287181606|-3.3181763085197455|-3.03659586469231|-4.046791979828257|-3.991905716096418|-3.784865509426678|-3.4961948207335967|-3.9793071328217384|-3.966769743807699|-3.6126039908688226|-3.965426993618189|-3.687784007356827|-4.166118339345727|-2.8470494269907305|-3.5410581128461573|-3.5592578478421717|-3.5318070874945673|-3.394467242506182|-3.574615716292215|-3.5569438845634282|-3.6453370098733235|-3.5928016648173133|-3.6158833885879673|-3.5234852844705724|-3.007229494671014|-3.477062493401733|-3.923608392837157|-3.8808334722532094|-4.149866501546576|-3.8199306535047426|-4.172667919833618|-3.8016448129564964|-3.345431212585061|-4.479631287661237|-3.77568195855809|-4.00391547997175|-3.0067018128985326|-3.671397916180628|-3.2879898515697974|-3.440788417386767|-4.374903494140123|-4.342598037882664|-4.1833789785548925|-3.1954775834006823|-3.3847380708454535|-3.8267568542734454|-3.4495591214640022|-3.7765398406894573|-4.082638567083489|-3.6578472094410563|-3.0468145585114765|-4.053942125155528|-3.5713426934883366|-3.346236180066423|-3.0629073097395687|-3.7821977699851135|-3.6759408421222965|-3.5438038487026615		0.117658	-2.99582
KRAS	PKN3	3.23499	0.929127	-3.704884922143334|-4.414081723290688|-4.091797751893695|-3.9943137628007777|-4.255701571711425|-3.748553360179031|-3.5662456160204776|-4.326502399209284|-3.3427732939324613|-3.815096607972065|-5.016666666666667|-4.2139279289501|-3.818491453424429|-4.10631013272977|-4.01776355026989|-4.230193583158879|-3.741934219256437|-4.07869583082269|-3.9643639807477036|-3.116545409541384|-3.838760045655092|-3.7550674211937776|-3.980753781391023|-4.043633261209265|-3.998478327978584|-4.365251587550483|-4.133164432264526|-3.7807082818594653|-3.9048812321085906|-3.210130911245237|-4.024936068995457|-4.305783197422333|-3.7870579746763635|-3.710093049187044|-3.97560458207671|-3.8690761779992773|-4.5492369452833765|-3.861564288023046|-3.5619895734091465|-3.762293548411402|-4.178571387090602|-3.7296310293114403|-3.9167613135028376|-3.4922448062022267|-3.3166733579276|-3.5031709259701036|-3.784865509426678|-4.096751861469413|-4.340279016547674|-3.972072924002613|-3.965426993618189|-3.2021549004763603|-4.164615388753582|-3.79978898583791|-4.016676416973674|-2.9249757302529633|-3.5318070874945673|-3.176699768037042|-3.5569438845634282|-3.6453370098733235|-3.477062493401733|-3.923608392837157|-3.0469374367814104|-3.8199306535047426|-3.4544585575119293|-3.8016448129564964|-4.479631287661237|-3.77568195855809|-4.002412529379604|-3.970924961252464|-4.480678151952846|-2.9955126883718153|-4.1833789785548925|-3.8267568542734454|-2.9898807381450094|-4.082638567083489|-4.053942125155528|-4.382754810720931|-3.7358827301842514|-4.3803940365561145		0.117726	-3.23499
RALGDS	HTN3	3.36373	0.925901	-3.704884922143334|-4.414081723290688|-4.091797751893695|-3.9943137628007777|-4.54940909588712|-3.748553360179031|-3.5662456160204776|-4.44265177020301|-4.697804753841324|-4.972638664124016|-5.016666666666667|-4.153986040888145|-4.30261760971275|-3.9234024756778676|-4.10631013272977|-4.01776355026989|-4.422355020688726|-4.46852223233313|-4.07869583082269|-3.9643639807477036|-4.267601578956273|-3.838760045655092|-3.7550674211937776|-4.360463358856286|-3.980753781391023|-4.043633261209265|-3.998478327978584|-4.004279703824547|-4.0201434151966|-4.133164432264526|-3.7807082818594653|-4.446999335374598|-4.104431532622607|-4.618206694708846|-4.104463185210693|-4.108395807382021|-4.305783197422333|-3.7870579746763635|-3.710093049187044|-4.34738479613142|-4.459730738365031|-3.985225548993004|-4.489295057221422|-4.172039045599272|-4.4036823912890535|-3.9919986601157404|-3.5619895734091465|-3.762293548411402|-4.178571387090602|-3.7296310293114403|-4.432302918140272|-3.3166733579276|-3.9893354235394893|-3.784865509426678|-4.096751861469413|-3.9793071328217384|-4.266296788879535|-3.912131035940658|-3.965426993618189|-4.288341048092644|-4.164615388753582|-3.79978898583791|-4.164112915953386|-4.016676416973674|-3.5318070874945673|-3.5569438845634282|-3.6453370098733235|-3.9991035885980892|-3.477062493401733|-3.923608392837157|-4.180360517325045|-3.8199306535047426|-3.8016448129564964|-4.479631287661237|-3.77568195855809|-4.002412529379604|-3.970924961252464|-4.0646381513612955|-4.480678151952846|-4.374903494140123|-4.342598037882664|-4.1833789785548925|-4.097064619800481|-4.161386370636952|-3.8267568542734454|-4.47400689443333|-4.082638567083489|-4.133465513568574|-4.387734288741537|-4.053942125155528|-4.2688097472322095|-4.362434354811405|-4.382754810720931|-3.6759408421222965|-4.019422152830178		0.118604	-3.36373
RAP2B	GPAA1	3.61189	0.925896	-3.704884922143334|-4.2303469859833|-3.854990805355906|-4.264232748011827|-4.289881279490032|-4.54940909588712|-3.748553360179031|-3.5662456160204776|-4.44265177020301|-4.314041052089526|-4.697804753841324|-4.288609009580934|-5.016666666666667|-4.153986040888145|-4.30261760971275|-3.9234024756778676|-4.10631013272977|-4.01776355026989|-4.230193583158879|-4.641415353137588|-4.46852223233313|-4.291477546979599|-4.07869583082269|-3.9643639807477036|-4.077792820549367|-4.267601578956273|-3.838760045655092|-3.7550674211937776|-4.278493695641167|-3.980753781391023|-4.043633261209265|-3.998478327978584|-4.004279703824547|-4.0201434151966|-4.133164432264526|-3.7807082818594653|-4.446999335374598|-4.104431532622607|-4.618206694708846|-4.104463185210693|-4.108395807382021|-4.305783197422333|-3.7870579746763635|-3.710093049187044|-4.34738479613142|-4.459730738365031|-3.985225548993004|-4.489295057221422|-4.172039045599272|-4.4036823912890535|-3.9919986601157404|-3.5619895734091465|-3.762293548411402|-4.178571387090602|-3.7296310293114403|-4.333940680160545|-4.174241995869471|-3.3166733579276|-3.9893354235394893|-4.045289029236112|-4.4675240202239355|-3.784865509426678|-4.096751861469413|-3.9793071328217384|-4.266296788879535|-3.912131035940658|-3.965426993618189|-4.288341048092644|-4.164615388753582|-3.79978898583791|-4.016676416973674|-4.320883274049163|-4.030813347969535|-3.5318070874945673|-4.347206801353361|-4.272082770036088|-3.5569438845634282|-3.6453370098733235|-4.3332377919543665|-4.259409502716965|-3.9991035885980892|-4.236175465457142|-3.477062493401733|-3.923608392837157|-4.180360517325045|-4.14836355095443|-3.8199306535047426|-4.172667919833618|-3.8016448129564964|-4.122079512376559|-4.479631287661237|-3.77568195855809|-4.002412529379604|-4.523712802184274|-3.970924961252464|-4.0646381513612955|-3.745495974962383|-4.374903494140123|-4.342598037882664|-4.1833789785548925|-3.413034965257398|-4.161386370636952|-3.8267568542734454|-4.3511461578638|-3.2617034627232044|-4.082638567083489|-4.133465513568574|-4.387734288741537|-4.053942125155528|-4.2688097472322095|-4.605186247081364|-4.362434354811405|-4.382754810720931|-3.6759408421222965|-4.019422152830178		0.118605	-3.61189
RALGDS	TES	3.1966	0.924133	-3.704884922143334|-4.414081723290688|-4.091797751893695|-3.9943137628007777|-4.293962838238226|-3.748553360179031|-3.5662456160204776|-4.44265177020301|-4.743388491856412|-3.872094366460866|-5.016666666666667|-2.8016297702311954|-4.30261760971275|-3.9234024756778676|-3.452923866408838|-4.01776355026989|-4.422355020688726|-4.46852223233313|-2.3918858090148096|-3.9643639807477036|-4.267601578956273|-3.838760045655092|-3.7550674211937776|-4.360463358856286|-2.1750791706870354|-4.043633261209265|-3.998478327978584|-3.0498634418396344|-4.0201434151966|-4.133164432264526|-3.7807082818594653|-4.492583073389685|-3.547955279309732|-4.362760437059952|-4.104463185210693|-4.108395807382021|-4.305783197422333|-3.7870579746763635|-3.710093049187044|-4.34738479613142|-4.028193221660456|-3.985225548993004|-4.489295057221422|-4.172039045599272|-4.14823613364016|-3.9919986601157404|-3.5619895734091465|-3.762293548411402|-4.178571387090602|-3.7296310293114403|-4.432302918140272|-3.3166733579276|-3.335949157218558|-3.784865509426678|-4.096751861469413|-3.9793071328217384|-4.266296788879535|-3.4805935192360833|-3.965426993618189|-2.777622285340444|-3.7330778720490065|-2.7661914778053727|-4.164112915953386|-4.062260154988762|-3.5318070874945673|-3.5569438845634282|-3.6453370098733235|-3.9991035885980892|-3.477062493401733|-3.923608392837157|-4.180360517325045|-3.8199306535047426|-3.8016448129564964|-4.048093770956663|-3.77568195855809|-4.002412529379604|-3.970924961252464|-4.0646381513612955|-4.480678151952846|-4.374903494140123|-4.342598037882664|-4.1833789785548925|-4.097064619800481|-4.161386370636952|-3.8267568542734454|-4.47400689443333|-4.082638567083489|-4.133465513568574|-4.387734288741537|-4.099525863170616|-4.2688097472322095|-4.362434354811405|-4.4283385487360185|-2.5753965444591462|-3.0650058908452658		0.119088	-3.1966
RAP2B	ARHGAP28	3.57467	0.923733	-3.704884922143334|-4.2303469859833|-4.414081723290688|-4.264232748011827|-4.3718509427051515|-4.54940909588712|-3.748553360179031|-3.5662456160204776|-4.44265177020301|-4.314041052089526|-4.697804753841324|-4.972638664124016|-5.016666666666667|-4.153986040888145|-4.30261760971275|-3.9234024756778676|-4.10631013272977|-4.01776355026989|-4.230193583158879|-4.422355020688726|-4.46852223233313|-4.291477546979599|-4.07869583082269|-3.9643639807477036|-4.077792820549367|-4.267601578956273|-3.838760045655092|-3.7550674211937776|-4.360463358856286|-3.980753781391023|-4.043633261209265|-3.998478327978584|-4.004279703824547|-4.0201434151966|-4.133164432264526|-3.7807082818594653|-4.446999335374598|-4.104431532622607|-4.618206694708846|-4.104463185210693|-4.108395807382021|-4.305783197422333|-3.7870579746763635|-3.710093049187044|-4.34738479613142|-4.459730738365031|-3.985225548993004|-4.489295057221422|-4.172039045599272|-4.4036823912890535|-3.9919986601157404|-3.5619895734091465|-3.762293548411402|-4.178571387090602|-3.7296310293114403|-4.333940680160545|-4.432302918140272|-3.3166733579276|-3.9893354235394893|-4.045289029236112|-4.4675240202239355|-3.784865509426678|-4.096751861469413|-3.9793071328217384|-4.266296788879535|-3.912131035940658|-3.965426993618189|-4.288341048092644|-4.164615388753582|-3.79978898583791|-4.016676416973674|-4.402852937264283|-4.030813347969535|-3.5318070874945673|-4.347206801353361|-4.272082770036088|-3.5569438845634282|-3.6453370098733235|-4.591298714225168|-4.517470424987765|-3.9991035885980892|-4.236175465457142|-3.477062493401733|-3.923608392837157|-4.180360517325045|-4.14836355095443|-3.8199306535047426|-4.172667919833618|-3.8016448129564964|-4.122079512376559|-4.479631287661237|-3.77568195855809|-4.002412529379604|-4.523712802184274|-3.970924961252464|-4.0646381513612955|-4.480678151952846|-4.374903494140123|-4.342598037882664|-4.1833789785548925|-4.097064619800481|-4.161386370636952|-3.8267568542734454|-4.3511461578638|-4.47400689443333|-3.7873609003085993|-4.133465513568574|-4.387734288741537|-4.053942125155528|-4.2688097472322095|-4.386125914632503|-4.362434354811405|-4.382754810720931|-3.6759408421222965|-4.019422152830178		0.119197	-3.57467
RALGDS	MRPS28	3.32594	0.923587	-3.704884922143334|-4.414081723290688|-4.091797751893695|-3.9943137628007777|-4.54940909588712|-3.748553360179031|-3.5662456160204776|-2.663340854292128|-3.6966450883140856|-3.391695401979968|-5.016666666666667|-3.5507663840329444|-3.301457944185511|-3.9234024756778676|-3.2020604802105876|-4.01776355026989|-3.1659228500581813|-4.46852223233313|-4.07869583082269|-3.9643639807477036|-4.267601578956273|-3.838760045655092|-3.7550674211937776|-3.5811524429454042|-3.980753781391023|-4.043633261209265|-3.998478327978584|-4.004279703824547|-4.0201434151966|-4.133164432264526|-3.7807082818594653|-2.968718415127697|-3.501211875767406|-4.014987037853645|-4.104463185210693|-4.108395807382021|-4.003593536231112|-3.7870579746763635|-3.710093049187044|-4.045195134940201|-3.4585710728377923|-3.985225548993004|-4.489295057221422|-4.172039045599272|-3.6243714753781715|-3.9919986601157404|-3.5619895734091465|-3.762293548411402|-4.178571387090602|-3.7296310293114403|-4.432302918140272|-3.3166733579276|-3.9893354235394893|-3.784865509426678|-4.096751861469413|-3.9793071328217384|-4.266296788879535|-3.609941374749438|-3.965426993618189|-3.6851213912374425|-4.164615388753582|-3.79978898583791|-4.164112915953386|-4.016676416973674|-3.5318070874945673|-3.5569438845634282|-3.6453370098733235|-3.6969139274068694|-3.477062493401733|-3.923608392837157|-4.180360517325045|-3.8199306535047426|-3.8016448129564964|-4.479631287661237|-3.77568195855809|-4.002412529379604|-3.970924961252464|-3.7624484901700757|-4.480678151952846|-4.374903494140123|-3.7393783810274632|-4.1833789785548925|-4.097064619800481|-4.161386370636952|-3.8267568542734454|-4.47400689443333|-4.082638567083489|-4.133465513568574|-3.608423372830655|-4.053942125155528|-2.887438839993365|-4.362434354811405|-4.08056514952971|-3.6759408421222965|-4.019422152830178		0.119238	-3.32594
RAP2B	RAB8A	3.42893	0.919443	-3.704884922143334|-4.2303469859833|-4.414081723290688|-4.264232748011827|-4.3718509427051515|-4.54940909588712|-3.748553360179031|-3.5662456160204776|-4.44265177020301|-4.314041052089526|-3.837683840242561|-3.4135477461892343|-5.016666666666667|-4.153986040888145|-4.30261760971275|-4.10631013272977|-4.01776355026989|-4.230193583158879|-4.422355020688726|-4.291477546979599|-4.07869583082269|-3.9643639807477036|-4.077792820549367|-4.267601578956273|-3.838760045655092|-3.1959765032589953|-4.360463358856286|-3.980753781391023|-4.043633261209265|-3.998478327978584|-4.004279703824547|-4.0201434151966|-4.133164432264526|-3.7807082818594653|-4.446999335374598|-4.104431532622607|-4.618206694708846|-4.104463185210693|-4.108395807382021|-4.305783197422333|-3.7870579746763635|-3.710093049187044|-3.7882938781966384|-4.201669816094229|-3.985225548993004|-4.172039045599272|-4.4036823912890535|-3.432907742180958|-3.5619895734091465|-3.762293548411402|-3.6194804691558193|-3.7296310293114403|-4.333940680160545|-3.3166733579276|-3.9893354235394893|-4.045289029236112|-4.4675240202239355|-3.784865509426678|-4.096751861469413|-3.9793071328217384|-4.266296788879535|-3.912131035940658|-3.965426993618189|-4.288341048092644|-3.605524470818799|-3.79978898583791|-4.016676416973674|-4.402852937264283|-3.5318070874945673|-4.347206801353361|-4.272082770036088|-3.5569438845634282|-3.6453370098733235|-4.591298714225168|-3.9583795070529835|-3.2639214116076256|-3.477062493401733|-3.923608392837157|-4.180360517325045|-3.288242637355667|-3.8199306535047426|-4.172667919833618|-3.8016448129564964|-4.122079512376559|-3.221570365390436|-3.77568195855809|-4.002412529379604|-4.265651879913474|-3.970924961252464|-4.0646381513612955|-4.374903494140123|-3.3063858652282194|-4.1833789785548925|-4.097064619800481|-4.161386370636952|-3.8267568542734454|-4.3511461578638|-4.47400689443333|-4.082638567083489|-4.133465513568574|-4.129673366470737|-4.053942125155528|-4.2688097472322095|-4.362434354811405|-4.382754810720931|-3.6759408421222965|-4.019422152830178		0.120381	-3.42893
RAP2B	FAR2	3.57479	0.919443	-3.704884922143334|-4.2303469859833|-4.414081723290688|-4.264232748011827|-4.3718509427051515|-4.54940909588712|-3.748553360179031|-3.5662456160204776|-4.44265177020301|-4.314041052089526|-4.2053907936043355|-4.4802247038870275|-5.016666666666667|-4.153986040888145|-4.30261760971275|-4.10631013272977|-4.01776355026989|-4.230193583158879|-4.422355020688726|-4.291477546979599|-4.07869583082269|-3.9643639807477036|-4.077792820549367|-4.267601578956273|-3.838760045655092|-3.7550674211937776|-4.360463358856286|-3.980753781391023|-4.043633261209265|-3.998478327978584|-4.004279703824547|-4.0201434151966|-4.133164432264526|-3.7807082818594653|-4.446999335374598|-4.104431532622607|-4.618206694708846|-4.104463185210693|-4.108395807382021|-4.305783197422333|-3.7870579746763635|-3.710093049187044|-3.67887957683875|-4.459730738365031|-3.985225548993004|-4.172039045599272|-4.4036823912890535|-3.9919986601157404|-3.5619895734091465|-3.762293548411402|-4.178571387090602|-3.7296310293114403|-4.333940680160545|-3.3166733579276|-3.9893354235394893|-4.045289029236112|-4.4675240202239355|-3.784865509426678|-4.096751861469413|-3.9793071328217384|-4.266296788879535|-3.912131035940658|-3.965426993618189|-4.288341048092644|-4.164615388753582|-3.79978898583791|-4.016676416973674|-3.7343477179716125|-3.5318070874945673|-4.347206801353361|-4.272082770036088|-3.5569438845634282|-3.6453370098733235|-4.591298714225168|-4.517470424987765|-3.9991035885980892|-3.477062493401733|-3.923608392837157|-4.180360517325045|-4.14836355095443|-3.8199306535047426|-4.172667919833618|-3.8016448129564964|-4.122079512376559|-4.479631287661237|-3.77568195855809|-4.002412529379604|-4.633358833275248|-3.970924961252464|-4.0646381513612955|-4.374903494140123|-4.342598037882664|-4.1833789785548925|-4.097064619800481|-4.161386370636952|-3.8267568542734454|-4.3511461578638|-4.47400689443333|-4.082638567083489|-4.133465513568574|-4.387734288741537|-4.053942125155528|-4.2688097472322095|-4.362434354811405|-4.382754810720931|-3.6759408421222965|-4.019422152830178		0.120381	-3.57479
RAP2B	LYPLAL1	2.8298	0.919443	-3.704884922143334|-3.498092178163406|-4.414081723290688|-2.9677065097533704|-4.3718509427051515|-3.252882857628663|-3.748553360179031|-3.5662456160204776|-4.44265177020301|-3.3599374946532747|-3.0624599590294865|-4.972638664124016|-5.016666666666667|-3.1998824834518946|-4.30261760971275|-4.10631013272977|-4.01776355026989|-3.276090025722629|-4.422355020688726|-4.036343993879367|-4.07869583082269|-3.9643639807477036|-3.3455380127294725|-3.1673699858417845|-3.838760045655092|-3.7550674211937776|-3.327178555372411|-3.980753781391023|-4.043633261209265|-3.998478327978584|-4.004279703824547|-3.0660398577603485|-4.133164432264526|-2.5713322193199084|-4.446999335374598|-3.8492979795223747|-4.618206694708846|-3.5482996364464796|-3.376140999562126|-4.305783197422333|-3.7870579746763635|-3.710093049187044|-3.0508585578729637|-4.459730738365031|-3.429062000228791|-3.217935488163021|-4.4036823912890535|-3.9919986601157404|-3.5619895734091465|-3.762293548411402|-3.92343783399037|-3.7296310293114403|-4.333940680160545|-3.3166733579276|-3.0352318661032385|-2.8359129666965543|-3.911360471459722|-3.784865509426678|-4.096751861469413|-3.9793071328217384|-3.5340419810596404|-3.912131035940658|-3.965426993618189|-4.288341048092644|-4.164615388753582|-3.79978898583791|-4.016676416973674|-3.3026213441497942|-3.5318070874945673|-3.1378307388138045|-3.3179792125998375|-3.5569438845634282|-3.6453370098733235|-3.381922651685611|-3.35924688489559|-3.0450000311618384|-3.477062493401733|-3.923608392837157|-3.1470757138411694|-3.0481319578399417|-3.2637671047405297|-3.616504371069405|-3.8016448129564964|-3.866945959276327|-4.479631287661237|-3.77568195855809|-4.002412529379604|-3.064459266428118|-3.970924961252464|-4.0646381513612955|-4.119769941039891|-3.3884944804464134|-4.1833789785548925|-3.239871075372286|-3.3041928262087574|-3.8267568542734454|-4.3511461578638|-4.218873341333099|-4.082638567083489|-4.133465513568574|-4.387734288741537|-4.053942125155528|-4.2688097472322095|-3.065908116552947|-4.382754810720931|-3.6759408421222965|-4.019422152830178		0.120381	-2.8298
RALA	CALML5	1.56005	0.917197	-3.704884922143334|-1.8761859018898501|-2.472924394305151|-2.4395809880977275|-2.163605400072526|-2.0405673065072203|-2.3823889341450597|-2.708366919784851|-3.748553360179031|-1.5655025970506966|-2.1817150095406537|-2.2511501263709|-2.6860663505700804|-2.9609002608527724|-5.016666666666667|-2.465554027992035|-1.8360343464329956|-2.610634076742642|-1.6880315490245703|-1.883809268725819|-2.2184551798876355|-2.2202849192471907|-2.033537955125078|-2.03670109502206|-1.470360331924986|-2.3785943097487405|-2.1767527147718124|-2.55689317134901|-1.6030068310109837|-1.7890865084832084|-2.210422257418761|-1.5710753694477415|-1.841563159767729|-1.6020281817690574|-2.4806579395744284|-1.8944616596185184|-4.133164432264526|-2.291848623868559|-2.4245370667115806|-4.104431532622607|-2.2262570497259957|-1.920566145055095|-1.5738854907451314|-1.8588656228551945|-2.2217030405533396|-2.1469623394298054|-1.9420786814701358|-2.7371939644559338|-2.006485777983498|-2.025521030791837|-2.038252203822183|-1.3529706120122829|-1.5744638860844766|-1.9300438844100647|-1.5795899278739147|-2.0157772493386137|-2.3505266482612726|-3.3166733579276|-2.06114307171832|-1.8031017045865934|-2.424377152701067|-2.1447381761051227|-1.9311985938536405|-1.8620585447805205|-2.1490482008383167|-2.900392632669414|-1.8836507237391897|-2.154386766548573|-2.014574287316056|-1.6266825803316909|-1.9835824923679604|-1.9942141483106568|-2.631446689303408|-1.652651987472318|-2.1221286755512856|-2.3142790990121793|-2.0562243841089196|-3.5569438845634282|-1.5032648381070732|-2.750256538122899|-2.2689429223072284|-2.0096415800379974|-2.094103293690892|-3.477062493401733|-1.7357787305102312|-1.9255840653675065|-2.136625147683186|-1.7474944098798868|-1.956809533906449|-1.636091545340723|-1.7881218143713957|-2.009255035364344|-2.2868223005671835|-4.002412529379604|-2.2332207979602017|-1.6267480980656144|-2.021491283838427|-2.7487804452756452|-2.446711142318954|-2.320135769219647|-2.1826359595851117|-2.034173694081855|-1.9593162691954162|-2.027653893536802|-2.7421091877561294|-2.496868896084526|-1.910873744982436|-2.064242024414539|-1.8960756862060457|-2.095703341725991|-2.2688773265912845|-2.280658084932405|-2.127978358763392|-2.7891411754593523|-1.3844344591610338		0.121005	-1.56005
RALA	A2ML1	3.47914	0.91688	-3.704884922143334|-4.43753237733527|-4.414081723290688|-4.264232748011827|-3.9979531475816836|-3.9943137628007777|-4.3718509427051515|-4.54940909588712|-3.748553360179031|-3.5662456160204776|-4.950867157218961|-4.314041052089526|-4.697804753841324|-4.878794059812004|-5.016666666666667|-4.153986040888145|-4.30261760971275|-3.9234024756778676|-4.10631013272977|-4.224948941621859|-4.437378974510849|-4.930570407704677|-4.46852223233313|-4.799692933995549|-3.3316387127353346|-3.9643639807477036|-4.077792820549367|-4.267601578956273|-4.045945437007061|-3.7550674211937776|-4.360463358856286|-3.3128779093512923|-4.043633261209265|-4.205663719330553|-4.004279703824547|-4.0201434151966|-4.133164432264526|-3.7807082818594653|-4.955214722390548|-4.311616923974576|-3.7114487337539783|-4.104463185210693|-4.108395807382021|-3.535244983485454|-3.7870579746763635|-3.710093049187044|-4.34738479613142|-4.967946125380982|-3.985225548993004|-4.489295057221422|-4.172039045599272|-3.5896784835710847|-3.9919986601157404|-3.5619895734091465|-2.8555355874565342|-3.732544264667227|-3.538876411991372|-4.333940680160545|-4.432302918140272|-3.3166733579276|-3.9893354235394893|-4.045289029236112|-4.373679415911923|-4.096751861469413|-3.9793071328217384|-4.266296788879535|-3.912131035940658|-3.695491130250496|-4.495526439444613|-4.164615388753582|-4.006974377189879|-4.164112915953386|-4.016676416973674|-4.911068324280233|-4.237998739321504|-3.1369324875185742|-4.347206801353361|-4.272082770036088|-3.5569438845634282|-3.6453370098733235|-4.020332855193494|-3.4346212049772165|-3.9991035885980892|-4.236175465457142|-3.477062493401733|-3.923608392837157|-3.5746325520341586|-4.14836355095443|-3.8199306535047426|-3.777793319857625|-3.8016448129564964|-4.122079512376559|-3.6454239938549815|-3.77568195855809|-4.002412529379604|-5.031928189200225|-4.0646381513612955|-4.480678151952846|-4.374903494140123|-4.342598037882664|-4.1833789785548925|-4.097064619800481|-4.161386370636952|-4.334972241289396|-3.780180298832126|-4.47400689443333|-4.5908539540994395|-4.133465513568574|-3.4829762661238535|-4.77702513424816|-4.116190051264809|-4.268589750499392|-4.382754810720931|-3.6759408421222965|-4.019422152830178		0.121093	-3.47914
RAP2B	TMTC2	3.58257	0.916059	-3.704884922143334|-4.2303469859833|-4.414081723290688|-4.264232748011827|-4.3718509427051515|-4.54940909588712|-3.748553360179031|-3.5662456160204776|-4.44265177020301|-4.314041052089526|-4.697804753841324|-4.634135843303847|-5.016666666666667|-4.153986040888145|-4.30261760971275|-4.10631013272977|-4.01776355026989|-4.230193583158879|-4.422355020688726|-4.291477546979599|-4.07869583082269|-3.9643639807477036|-4.077792820549367|-4.267601578956273|-3.838760045655092|-3.7550674211937776|-4.360463358856286|-3.980753781391023|-4.043633261209265|-3.998478327978584|-4.004279703824547|-4.0201434151966|-4.133164432264526|-3.7807082818594653|-4.446999335374598|-4.104431532622607|-4.618206694708846|-4.104463185210693|-4.108395807382021|-4.305783197422333|-3.7870579746763635|-3.710093049187044|-4.34738479613142|-4.459730738365031|-3.985225548993004|-4.172039045599272|-4.4036823912890535|-3.9919986601157404|-3.5619895734091465|-3.762293548411402|-4.178571387090602|-3.7296310293114403|-4.333940680160545|-3.3166733579276|-3.9893354235394893|-4.045289029236112|-4.4675240202239355|-3.784865509426678|-4.096751861469413|-3.9793071328217384|-4.266296788879535|-3.912131035940658|-3.965426993618189|-4.288341048092644|-4.164615388753582|-3.79978898583791|-4.016676416973674|-4.402852937264283|-3.5318070874945673|-4.347206801353361|-4.272082770036088|-3.5569438845634282|-3.6453370098733235|-4.591298714225168|-4.517470424987765|-3.9991035885980892|-3.477062493401733|-3.923608392837157|-4.180360517325045|-4.14836355095443|-3.8199306535047426|-4.172667919833618|-3.8016448129564964|-4.122079512376559|-4.4421584625050485|-3.77568195855809|-4.002412529379604|-4.523712802184274|-3.970924961252464|-4.0646381513612955|-4.374903494140123|-4.342598037882664|-4.1833789785548925|-4.097064619800481|-4.161386370636952|-3.8267568542734454|-4.3511461578638|-4.47400689443333|-4.082638567083489|-4.133465513568574|-4.387734288741537|-4.053942125155528|-4.2688097472322095|-4.362434354811405|-4.382754810720931|-3.6759408421222965|-4.019422152830178		0.121322	-3.58257
RALA	SERPINB2	3.53782	0.91596	-3.704884922143334|-3.672303823639712|-4.414081723290688|-4.264232748011827|-4.091797751893695|-3.9943137628007777|-4.3718509427051515|-4.54940909588712|-3.748553360179031|-3.5662456160204776|-4.44265177020301|-4.314041052089526|-4.697804753841324|-4.972638664124016|-5.016666666666667|-4.153986040888145|-4.30261760971275|-3.9234024756778676|-4.10631013272977|-4.01776355026989|-4.230193583158879|-4.422355020688726|-4.46852223233313|-4.291477546979599|-3.645591405087402|-3.9643639807477036|-4.077792820549367|-4.267601578956273|-3.838760045655092|-3.7550674211937776|-4.360463358856286|-3.980753781391023|-4.043633261209265|-4.042495156962958|-4.004279703824547|-4.0201434151966|-4.133164432264526|-3.7807082818594653|-4.446999335374598|-4.104431532622607|-4.618206694708846|-4.104463185210693|-4.108395807382021|-4.305783197422333|-3.7870579746763635|-3.710093049187044|-4.34738479613142|-4.5037475673494045|-3.985225548993004|-4.489295057221422|-4.172039045599272|-4.447699220273427|-3.9919986601157404|-3.5619895734091465|-3.762293548411402|-4.178571387090602|-3.7296310293114403|-4.333940680160545|-4.432302918140272|-3.3166733579276|-3.9893354235394893|-4.045289029236112|-4.4675240202239355|-4.096751861469413|-4.0233239618061125|-4.266296788879535|-3.912131035940658|-3.965426993618189|-4.288341048092644|-4.208632217737955|-3.79978898583791|-4.164112915953386|-4.016676416973674|-4.402852937264283|-3.597708922234246|-2.4618805641721044|-4.347206801353361|-4.272082770036088|-3.5569438845634282|-3.6453370098733235|-4.591298714225168|-3.959427262644177|-3.9991035885980892|-4.236175465457142|-3.477062493401733|-3.923608392837157|-3.4462260959257756|-4.14836355095443|-3.8199306535047426|-4.2166847488179915|-3.8016448129564964|-4.122079512376559|-4.523648116645611|-3.77568195855809|-4.002412529379604|-4.523712802184274|-4.0646381513612955|-4.480678151952846|-4.374903494140123|-4.342598037882664|-4.1833789785548925|-4.097064619800481|-4.161386370636952|-3.8267568542734454|-3.793102995520212|-4.47400689443333|-3.5245954047399004|-4.133465513568574|-3.7969289584759207|-4.2688097472322095|-4.386125914632503|-4.362434354811405|-4.382754810720931|-3.6759408421222965|-4.019422152830178		0.12135	-3.53782
RAP2B	GNAI3	3.36093	0.9147	-3.704884922143334|-4.205318980281369|-4.414081723290688|-3.5402347379738774|-4.3718509427051515|-4.0472598354655265|-3.748553360179031|-3.5662456160204776|-4.44265177020301|-3.6869530550596323|-4.371746752475413|-4.345550667094123|-5.016666666666667|-4.153986040888145|-4.30261760971275|-4.10631013272977|-4.01776355026989|-4.230193583158879|-4.397327014986796|-4.291477546979599|-4.07869583082269|-3.9643639807477036|-4.0527648148474364|-4.267601578956273|-3.838760045655092|-3.7550674211937776|-4.360463358856286|-3.980753781391023|-3.11551526851539|-3.998478327978584|-4.004279703824547|-3.1500173694804117|-4.133164432264526|-3.7807082818594653|-4.446999335374598|-4.104431532622607|-4.618206694708846|-4.104463185210693|-3.481307810352127|-3.502603941336758|-3.7870579746763635|-3.710093049187044|-4.021326794765509|-2.943341038828827|-3.985225548993004|-3.544951048569378|-2.998443143875517|-3.9919986601157404|-3.5619895734091465|-3.762293548411402|-4.153543381388671|-3.7296310293114403|-3.706852683130652|-3.3166733579276|-3.9893354235394893|-4.045289029236112|-4.4675240202239355|-3.784865509426678|-4.096751861469413|-3.9793071328217384|-4.266296788879535|-3.912131035940658|-3.965426993618189|-4.288341048092644|-4.164615388753582|-3.79978898583791|-4.016676416973674|-3.298643685514727|-3.5318070874945673|-4.347206801353361|-3.644994773006195|-3.5569438845634282|-3.6453370098733235|-4.566270708523237|-4.517470424987765|-3.9991035885980892|-3.477062493401733|-3.923608392837157|-4.180360517325045|-3.4243655409164804|-3.8199306535047426|-4.172667919833618|-3.8016448129564964|-4.122079512376559|-4.479631287661237|-3.77568195855809|-4.002412529379604|-3.5955948094904002|-3.9458969555505328|-4.0646381513612955|-4.374903494140123|-4.016540036516752|-4.1833789785548925|-4.07203661409855|-3.6592371102153582|-3.8267568542734454|-3.8489968974422064|-4.47400689443333|-4.082638567083489|-4.133465513568574|-4.387734288741537|-4.053942125155528|-4.2688097472322095|-4.337406349109473|-3.880605550299337|-3.6759408421222965|-4.019422152830178		0.121703	-3.36093
RALA	BEST3	3.66547	0.91469	-3.704884922143334|-4.2303469859833|-4.414081723290688|-4.264232748011827|-4.091797751893695|-3.9943137628007777|-4.3718509427051515|-4.54940909588712|-3.748553360179031|-3.5662456160204776|-4.44265177020301|-4.314041052089526|-4.697804753841324|-4.972638664124016|-5.016666666666667|-4.153986040888145|-4.30261760971275|-3.9234024756778676|-4.10631013272977|-4.01776355026989|-4.230193583158879|-4.422355020688726|-4.46852223233313|-4.291477546979599|-4.07869583082269|-3.9643639807477036|-4.077792820549367|-4.267601578956273|-3.838760045655092|-3.7550674211937776|-4.360463358856286|-3.980753781391023|-4.043633261209265|-3.998478327978584|-4.004279703824547|-4.0201434151966|-4.133164432264526|-3.7807082818594653|-4.446999335374598|-4.104431532622607|-4.618206694708846|-4.104463185210693|-4.108395807382021|-4.305783197422333|-3.7870579746763635|-3.710093049187044|-4.34738479613142|-4.459730738365031|-3.985225548993004|-4.489295057221422|-4.172039045599272|-4.4036823912890535|-3.9919986601157404|-3.5619895734091465|-3.762293548411402|-4.178571387090602|-3.7296310293114403|-4.333940680160545|-4.432302918140272|-3.3166733579276|-3.9893354235394893|-4.045289029236112|-4.4675240202239355|-4.096751861469413|-3.9793071328217384|-4.266296788879535|-3.912131035940658|-3.965426993618189|-4.288341048092644|-4.164615388753582|-3.79978898583791|-4.164112915953386|-4.016676416973674|-4.402852937264283|-4.030813347969535|-3.5318070874945673|-4.347206801353361|-4.272082770036088|-3.5569438845634282|-3.6453370098733235|-4.591298714225168|-4.517470424987765|-3.9991035885980892|-4.236175465457142|-3.477062493401733|-3.923608392837157|-4.180360517325045|-4.14836355095443|-3.8199306535047426|-4.172667919833618|-3.8016448129564964|-4.122079512376559|-4.479631287661237|-3.77568195855809|-4.002412529379604|-4.523712802184274|-4.0646381513612955|-4.480678151952846|-4.374903494140123|-4.342598037882664|-4.1833789785548925|-4.097064619800481|-4.161386370636952|-3.8267568542734454|-4.3511461578638|-4.47400689443333|-4.082638567083489|-4.133465513568574|-4.053942125155528|-4.2688097472322095|-4.386125914632503|-4.362434354811405|-4.382754810720931|-3.6759408421222965|-4.019422152830178		0.121706	-3.66547
RAP2B	SSR2	3.5515	0.913865	-3.704884922143334|-4.2303469859833|-4.414081723290688|-4.264232748011827|-4.3718509427051515|-4.54940909588712|-3.748553360179031|-3.5662456160204776|-4.44265177020301|-2.8263696150365547|-4.085194580180054|-4.972638664124016|-5.016666666666667|-4.153986040888145|-4.30261760971275|-4.10631013272977|-4.01776355026989|-4.230193583158879|-4.422355020688726|-4.291477546979599|-4.07869583082269|-3.9643639807477036|-4.077792820549367|-4.267601578956273|-3.838760045655092|-3.7550674211937776|-4.360463358856286|-3.980753781391023|-4.043633261209265|-3.998478327978584|-4.004279703824547|-4.0201434151966|-4.133164432264526|-3.7807082818594653|-4.446999335374598|-4.104431532622607|-4.618206694708846|-4.104463185210693|-4.108395807382021|-4.305783197422333|-3.7870579746763635|-3.710093049187044|-4.035804618134131|-4.459730738365031|-3.985225548993004|-4.172039045599272|-4.4036823912890535|-3.9919986601157404|-3.5619895734091465|-3.762293548411402|-4.178571387090602|-3.7296310293114403|-4.333940680160545|-3.3166733579276|-3.9893354235394893|-4.045289029236112|-4.4675240202239355|-3.784865509426678|-4.096751861469413|-3.9793071328217384|-4.266296788879535|-3.912131035940658|-3.965426993618189|-4.288341048092644|-4.164615388753582|-3.79978898583791|-4.016676416973674|-4.402852937264283|-3.5318070874945673|-4.347206801353361|-4.272082770036088|-3.5569438845634282|-3.6453370098733235|-4.591298714225168|-4.517470424987765|-3.9991035885980892|-3.477062493401733|-3.923608392837157|-4.180360517325045|-4.14836355095443|-3.8199306535047426|-4.172667919833618|-3.8016448129564964|-4.122079512376559|-4.479631287661237|-3.77568195855809|-4.002412529379604|-4.523712802184274|-3.970924961252464|-4.0646381513612955|-4.374903494140123|-4.342598037882664|-4.1833789785548925|-4.097064619800481|-3.37268493792|-3.8267568542734454|-4.3511461578638|-4.47400689443333|-4.082638567083489|-4.133465513568574|-4.387734288741537|-4.053942125155528|-4.2688097472322095|-4.362434354811405|-4.382754810720931|-3.6759408421222965|-4.019422152830178		0.121937	-3.5515
RALB	RNASE7	3.34872	0.913606	-3.704884922143334|-4.2303469859833|-4.414081723290688|-3.88332607863857|-4.091797751893695|-3.9943137628007777|-4.3718509427051515|-3.8674724308498813|-3.748553360179031|-3.5662456160204776|-4.44265177020301|-4.314041052089526|-4.697804753841324|-4.972638664124016|-5.016666666666667|-4.153986040888145|-4.30261760971275|-3.9234024756778676|-3.24828220863685|-4.01776355026989|-4.230193583158879|-4.422355020688726|-4.46852223233313|-4.291477546979599|-4.07869583082269|-3.9643639807477036|-4.077792820549367|-4.267601578956273|-3.3741607518205203|-4.360463358856286|-3.2988171163537845|-3.361696596172026|-3.998478327978584|-4.004279703824547|-4.0201434151966|-4.133164432264526|-3.7807082818594653|-4.446999335374598|-4.104431532622607|-4.618206694708846|-3.7235565158374353|-4.108395807382021|-3.9248765280490754|-3.7870579746763635|-3.710093049187044|-4.34738479613142|-4.459730738365031|-3.985225548993004|-4.489295057221422|-4.172039045599272|-3.420715730587834|-3.9919986601157404|-3.5619895734091465|-2.9525666777030874|-4.333940680160545|-4.432302918140272|-3.3166733579276|-3.9893354235394893|-4.045289029236112|-4.4675240202239355|-3.784865509426678|-4.096751861469413|-4.266296788879535|-3.912131035940658|-4.288341048092644|-4.164615388753582|-3.79978898583791|-4.164112915953386|-4.016676416973674|-4.402852937264283|-3.6499066785962775|-3.5318070874945673|-4.347206801353361|-3.891176100662831|-3.5569438845634282|-3.6453370098733235|-4.591298714225168|-3.659442500894846|-3.9991035885980892|-4.236175465457142|-3.477062493401733|-3.498423852287807|-4.14836355095443|-3.8199306535047426|-4.172667919833618|-3.1391128516753395|-3.6216033635683176|-3.77568195855809|-4.002412529379604|-4.523712802184274|-3.5900182918792067|-4.0646381513612955|-4.480678151952846|-4.374903494140123|-4.342598037882664|-4.1833789785548925|-3.4151279547632423|-4.161386370636952|-4.3511461578638|-4.47400689443333|-4.082638567083489|-4.133465513568574|-3.4047676280403176|-4.2688097472322095|-4.005219245259245|-4.362434354811405|-4.382754810720931|-3.6759408421222965|-4.019422152830178		0.12201	-3.34872
RALB	PHB	2.7627	0.913606	-3.704884922143334|-3.263413150275158|-4.414081723290688|-4.0754501626873285|-2.2797658761712962|-3.9943137628007777|-3.183068357380653|-3.018203829740415|-3.748553360179031|-3.5662456160204776|-4.44265177020301|-3.8242284711010455|-3.4676294833586008|-2.634636966144138|-5.016666666666667|-4.153986040888145|-4.113835024388251|-3.9234024756778676|-2.8761348622470457|-2.983882924931134|-3.7403810021703996|-3.3884743953499705|-3.049290725630357|-3.6255737069354375|-4.07869583082269|-3.9643639807477036|-4.077792820549367|-4.267601578956273|-3.7550674211937776|-3.694559518812125|-3.980753781391023|-4.043633261209265|-3.998478327978584|-4.004279703824547|-3.229300838544138|-2.944381846940028|-3.7807082818594653|-3.4131187100358424|-3.915648947298108|-4.618206694708846|-4.104463185210693|-4.108395807382021|-4.117000612097834|-2.9962153980239026|-3.710093049187044|-4.34738479613142|-3.6688881617125695|-3.7964429636685053|-2.795362493577017|-3.9832564602747724|-3.1735071208063297|-2.8032160747912416|-3.5619895734091465|-3.5126675470464406|-3.1909155853967217|-2.5031576433215292|-3.3166733579276|-3.9893354235394893|-3.37938518919195|-3.801620180179774|-2.692992937110236|-4.096751861469413|-4.077514203555036|-3.912131035940658|-4.288341048092644|-4.164615388753582|-3.79978898583791|-2.3955467340120773|-4.016676416973674|-3.7369490972201214|-2.9389407756530925|-3.5318070874945673|-3.6813029613092|-3.481240193383627|-3.5569438845634282|-3.6453370098733235|-3.3233348828530445|-3.287295154505042|-3.509291007609609|-3.445332888804681|-3.477062493401733|-3.2134266816169026|-3.4824597109102693|-3.8199306535047426|-3.2057340841254756|-3.9332969270520604|-4.479631287661237|-3.77568195855809|-3.3365086893354423|-3.293537531701551|-3.481112380263984|-3.097704315653153|-3.5137443162447037|-4.374903494140123|-3.852785456894184|-3.149498353216137|-3.3062220431480194|-4.161386370636952|-2.98627231348362|-3.9841943134448505|-3.89385598175899|-4.133465513568574|-3.420800453033395|-3.6029059071880485|-3.243100819868679|-3.5715917781589432|-3.080028873089595|-3.6759408421222965|-4.019422152830178		0.12201	-2.7627
RALB	IPO7	3.21755	0.912812	-3.704884922143334|-4.195391817048359|-4.414081723290688|-3.928247583412904|-3.9319038463504534|-3.9943137628007777|-4.3718509427051515|-3.8776318293650034|-3.748553360179031|-3.5662456160204776|-2.5212058760955864|-4.455177142210265|-4.5379108482980826|-4.8127447585807746|-5.016666666666667|-3.818000876289222|-4.267662440777808|-3.5204705214483307|-4.10631013272977|-4.45992963605461|-4.230193583158879|-3.3873998517537838|-3.448290320218894|-4.291477546979599|-4.07869583082269|-3.9643639807477036|-4.519958906334088|-4.267601578956273|-3.7550674211937776|-4.360463358856286|-3.980753781391023|-3.53155683755466|-3.998478327978584|-4.004279703824547|-2.684158250597676|-3.621088008609922|-3.7807082818594653|-3.4120441664396557|-3.370506359351646|-4.618206694708846|-2.9338454142756776|-4.249531897502759|-4.446919287543071|-3.9281940647971028|-3.0730778889241392|-4.78955088191614|-4.424775569430088|-3.985225548993004|-4.489295057221422|-4.172039045599272|-3.891605967634449|-3.9919986601157404|-3.5619895734091465|-4.178571387090602|-4.475076770281285|-4.573439008261011|-3.3166733579276|-3.586403469309953|-4.045289029236112|-3.193686762373856|-3.784865509426678|-4.096751861469413|-3.407432879000274|-3.912131035940658|-4.288341048092644|-4.164615388753582|-3.79978898583791|-4.164112915953386|-3.0438691547875765|-4.402852937264283|-4.472979433754255|-3.5318070874945673|-4.347206801353361|-4.413218860156827|-3.5569438845634282|-3.6453370098733235|-4.5563435452902254|-3.3363872203745855|-3.3620884283351846|-4.2012202965222|-3.477062493401733|-2.6313005274172703|-4.14836355095443|-3.8199306535047426|-4.172667919833618|-4.122079512376559|-4.143646123062314|-3.77568195855809|-4.002412529379604|-3.92448620281077|-3.4588485375978593|-3.9047442458180535|-4.480678151952846|-4.374903494140123|-4.342598037882664|-4.1833789785548925|-3.761079455201557|-4.00149246509371|-3.7933122436485203|-4.47400689443333|-4.082638567083489|-4.133465513568574|-3.8299003745262574|-4.2688097472322095|-4.386125914632503|-4.503570444932143|-3.8249208965056507|-3.6759408421222965|-4.019422152830178		0.122233	-3.21755
RAP2B	SCD	3.4708	0.912772	-3.704884922143334|-3.6093501755059383|-3.3159636580936636|-3.6432359375344654|-4.3718509427051515|-3.8315022724017016|-3.748553360179031|-3.5662456160204776|-4.44265177020301|-3.994074237276145|-3.6788679346919246|-4.972638664124016|-5.016666666666667|-4.153986040888145|-4.30261760971275|-3.9044656565284677|-4.08737331358037|-4.01776355026989|-4.230193583158879|-3.0232069598277205|-3.6044873731694733|-4.272540727830199|-4.07869583082269|-3.9643639807477036|-4.058856001399968|-4.267601578956273|-3.8198232265056924|-3.7550674211937776|-4.341526539706887|-3.980753781391023|-4.043633261209265|-3.998478327978584|-4.004279703824547|-4.0201434151966|-4.133164432264526|-3.7807082818594653|-4.446999335374598|-4.085494713473207|-4.618206694708846|-4.104463185210693|-3.7884289925686394|-4.286846378272933|-3.7870579746763635|-3.710093049187044|-3.629477972646002|-4.440793919215631|-3.985225548993004|-4.489295057221422|-3.8520722307858906|-4.3847455721396535|-3.6720318453023597|-3.5619895734091465|-3.762293548411402|-4.178571387090602|-3.7296310293114403|-4.013973865347165|-4.432302918140272|-3.3166733579276|-3.9893354235394893|-4.045289029236112|-4.147557205410554|-3.784865509426678|-4.096751861469413|-3.9793071328217384|-4.266296788879535|-3.912131035940658|-3.965426993618189|-4.288341048092644|-4.164615388753582|-3.7808521666885104|-4.016676416973674|-4.082886122450902|-4.011876528820135|-3.5318070874945673|-4.02723998653998|-4.272082770036088|-3.5569438845634282|-3.6453370098733235|-3.970301903747806|-4.498533605838366|-3.9801667694486893|-3.6151786549797804|-3.477062493401733|-3.904671573687757|-4.180360517325045|-4.14836355095443|-3.8199306535047426|-4.153731100684218|-3.8016448129564964|-4.122079512376559|-4.479631287661237|-3.77568195855809|-4.002412529379604|-3.9027159917069127|-3.970924961252464|-4.045701332211896|-3.9846200780837844|-4.374903494140123|-4.342598037882664|-4.1833789785548925|-4.097064619800481|-3.841419555823571|-3.8267568542734454|-4.3511461578638|-4.47400689443333|-4.082638567083489|-3.8134986987551924|-4.067767473928156|-4.053942125155528|-4.24987292808281|-3.4129465860437778|-3.866376280942342|-3.7617580002435687|-3.6759408421222965|-4.019422152830178		0.122244	-3.4708
RAP2B	LCN2	3.33731	0.912772	-3.704884922143334|-3.6519509128531316|-4.414081723290688|-4.264232748011827|-4.3718509427051515|-4.54940909588712|-3.748553360179031|-3.5662456160204776|-4.44265177020301|-4.314041052089526|-4.697804753841324|-4.972638664124016|-5.016666666666667|-4.153986040888145|-4.30261760971275|-3.9234024756778676|-4.10631013272977|-4.01776355026989|-4.230193583158879|-4.422355020688726|-4.46852223233313|-4.291477546979599|-2.570880831978229|-3.9643639807477036|-4.077792820549367|-4.267601578956273|-3.838760045655092|-3.7550674211937776|-4.360463358856286|-3.980753781391023|-3.7662671837430772|-3.721112250512396|-4.004279703824547|-4.0201434151966|-4.133164432264526|-3.7807082818594653|-4.446999335374598|-4.104431532622607|-3.738780625914696|-4.104463185210693|-4.108395807382021|-4.305783197422333|-3.7870579746763635|-3.710093049187044|-4.34738479613142|-4.459730738365031|-3.985225548993004|-4.489295057221422|-4.172039045599272|-4.126316313822866|-3.9919986601157404|-3.5619895734091465|-2.338799435266976|-3.4240840549047515|-3.7296310293114403|-4.333940680160545|-4.432302918140272|-3.3166733579276|-3.9893354235394893|-4.045289029236112|-3.588097951429785|-3.5074994319604906|-4.096751861469413|-3.9793071328217384|-4.266296788879535|-3.912131035940658|-3.965426993618189|-4.288341048092644|-3.887249311287394|-3.522422908371722|-4.016676416973674|-4.402852937264283|-4.030813347969535|-3.5318070874945673|-4.347206801353361|-4.272082770036088|-3.5569438845634282|-3.6453370098733235|-4.591298714225168|-3.395006307507321|-3.9991035885980892|-4.236175465457142|-3.477062493401733|-3.923608392837157|-4.180360517325045|-4.14836355095443|-3.8199306535047426|-4.172667919833618|-3.8016448129564964|-4.122079512376559|-3.1608725250368246|-3.77568195855809|-4.002412529379604|-4.523712802184274|-3.0914988924583136|-3.787272073895108|-4.480678151952846|-4.374903494140123|-4.342598037882664|-4.1833789785548925|-4.097064619800481|-3.884020293170764|-3.8267568542734454|-2.897688821341931|-4.47400689443333|-4.082638567083489|-4.133465513568574|-3.0689755261171245|-3.299454792969678|-4.2688097472322095|-4.386125914632503|-4.362434354811405|-4.382754810720931|-3.6759408421222965|-4.019422152830178		0.122244	-3.33731
RAP2B	TMX1	3.36286	0.912772	-3.704884922143334|-4.2303469859833|-4.414081723290688|-3.359208261242684|-4.3718509427051515|-3.945414604781958|-3.748553360179031|-3.5662456160204776|-4.44265177020301|-4.314041052089526|-3.6678415304638814|-3.2894629269712294|-5.016666666666667|-3.726082808838665|-4.30261760971275|-3.097559234956349|-4.10631013272977|-4.01776355026989|-4.230193583158879|-4.422355020688726|-2.0674911466839507|-4.291477546979599|-4.07869583082269|-3.9643639807477036|-4.077792820549367|-4.267601578956273|-3.838760045655092|-3.7550674211937776|-3.7564688677511247|-3.980753781391023|-3.4396387701041027|-3.998478327978584|-3.877406467439047|-4.0201434151966|-4.133164432264526|-3.7807082818594653|-4.446999335374598|-4.104431532622607|-4.618206694708846|-4.104463185210693|-2.6804925753325395|-4.305783197422333|-3.7870579746763635|-3.710093049187044|-3.6184515684179583|-4.459730738365031|-3.985225548993004|-4.061391825171941|-3.7441358135497906|-4.4036823912890535|-3.9919986601157404|-3.5619895734091465|-3.762293548411402|-4.178571387090602|-3.7296310293114403|-4.2070674437750455|-3.159301646076534|-3.3166733579276|-3.5614321914900087|-4.045289029236112|-4.4675240202239355|-3.784865509426678|-4.096751861469413|-3.9793071328217384|-3.3612723021103914|-3.912131035940658|-3.965426993618189|-4.288341048092644|-4.164615388753582|-3.79978898583791|-4.016676416973674|-3.4978284504951396|-4.030813347969535|-3.5318070874945673|-4.347206801353361|-4.145209533650589|-3.5569438845634282|-3.6453370098733235|-3.987304223120006|-4.089567192938285|-3.9991035885980892|-3.5072422377436805|-3.477062493401733|-3.923608392837157|-4.180360517325045|-4.021490314568931|-3.8199306535047426|-4.172667919833618|-3.8016448129564964|-4.122079512376559|-3.750698059947775|-3.77568195855809|-4.002412529379604|-3.697869561462756|-3.970924961252464|-3.937764914975796|-3.399562406128022|-4.374903494140123|-3.9146948058331836|-4.1833789785548925|-3.970191383414981|-4.161386370636952|-3.8267568542734454|-4.3511461578638|-4.47400689443333|-4.082638567083489|-4.133465513568574|-4.387734288741537|-4.053942125155528|-4.2688097472322095|-4.386125914632503|-3.6335011270979423|-4.382754810720931|-3.6759408421222965|-3.4154276617250163		0.122244	-3.36286
RAP2B	XPO7	3.30409	0.912565	-3.704884922143334|-4.2303469859833|-4.414081723290688|-3.726431024370403|-4.3718509427051515|-3.7563348671423897|-3.748553360179031|-3.5662456160204776|-4.44265177020301|-4.314041052089526|-3.58021943358309|-5.133806944818611|-5.016666666666667|-4.153986040888145|-4.30261760971275|-4.10631013272977|-4.178931830964484|-4.230193583158879|-4.422355020688726|-4.291477546979599|-4.07869583082269|-3.9643639807477036|-4.238961101243961|-4.267601578956273|-3.838760045655092|-3.7550674211937776|-4.521631639550881|-3.980753781391023|-4.043633261209265|-3.998478327978584|-4.004279703824547|-3.7041904411715314|-4.133164432264526|-3.7807082818594653|-4.446999335374598|-4.265599813317201|-4.618206694708846|-3.6635714745773247|-3.6163515743012713|-4.305783197422333|-3.7870579746763635|-3.710093049187044|-3.633491813434315|-4.459730738365031|-3.985225548993004|-3.634237321957847|-4.4036823912890535|-3.9919986601157404|-3.5619895734091465|-3.762293548411402|-4.178571387090602|-3.7296310293114403|-4.333940680160545|-3.3166733579276|-3.150503704234084|-4.045289029236112|-4.230752292246492|-3.784865509426678|-4.096751861469413|-4.1404754135163335|-3.237133371403838|-3.912131035940658|-3.8255652786488024|-4.288341048092644|-4.164615388753582|-3.79978898583791|-3.4374820081740247|-4.402852937264283|-3.5318070874945673|-4.347206801353361|-4.272082770036088|-3.5569438845634282|-3.6453370098733235|-3.9073689549055057|-3.7492197799680675|-3.50705935551734|-3.477062493401733|-3.923608392837157|-3.4964307580053826|-4.309531831649025|-3.8199306535047426|-4.172667919833618|-3.8016448129564964|-3.982217797407172|-4.479631287661237|-3.77568195855809|-4.002412529379604|-3.8098198194871693|-3.970924961252464|-4.0646381513612955|-4.374903494140123|-4.342598037882664|-4.1833789785548925|-3.3551429135031317|-4.6235846469955275|-3.8267568542734454|-4.211284442894414|-4.47400689443333|-4.082638567083489|-3.8966937855911303|-4.387734288741537|-4.053942125155528|-4.2688097472322095|-3.482209950347774|-4.382754810720931|-3.6759408421222965|-4.019422152830178		0.122302	-3.30409
RAP2B	RAB11A	3.25637	0.912565	-3.704884922143334|-4.2303469859833|-4.414081723290688|-4.264232748011827|-3.4641035976005354|-3.243721742110466|-3.748553360179031|-3.5662456160204776|-4.44265177020301|-4.314041052089526|-4.697804753841324|-4.972638664124016|-5.016666666666667|-4.153986040888145|-4.30261760971275|-4.10631013272977|-3.234954941773573|-3.6234762337182445|-4.422355020688726|-3.9857901932029445|-4.07869583082269|-3.9643639807477036|-3.7721054667727127|-4.267601578956273|-3.838760045655092|-3.7550674211937776|-4.360463358856286|-3.980753781391023|-4.043633261209265|-3.998478327978584|-4.004279703824547|-3.2373348067002827|-4.133164432264526|-3.7807082818594653|-4.141311981597944|-4.104431532622607|-4.618206694708846|-4.104463185210693|-4.108395807382021|-4.305783197422333|-3.7870579746763635|-3.710093049187044|-4.34738479613142|-3.5519833932604143|-3.985225548993004|-4.172039045599272|-3.6208737827927373|-3.9919986601157404|-3.5619895734091465|-3.762293548411402|-4.178571387090602|-3.7296310293114403|-4.028253326383891|-3.3166733579276|-3.9893354235394893|-4.045289029236112|-4.1618366664472815|-2.7010269052663807|-4.096751861469413|-3.071559787717122|-4.266296788879535|-3.912131035940658|-3.0576796485135724|-4.288341048092644|-4.164615388753582|-3.79978898583791|-3.71098906319702|-3.319014333103985|-2.4479684833342694|-4.041519447576707|-4.272082770036088|-3.5569438845634282|-3.6453370098733235|-3.331368851009189|-3.2117830712111113|-3.9991035885980892|-3.477062493401733|-3.923608392837157|-3.874673163548391|-3.541646201513795|-3.8199306535047426|-3.0888293156733204|-3.8016448129564964|-4.122079512376559|-3.3957926835009395|-3.77568195855809|-4.002412529379604|-4.523712802184274|-3.0631776161478474|-3.281829542864979|-4.374903494140123|-4.342598037882664|-4.1833789785548925|-4.097064619800481|-4.161386370636952|-3.8267568542734454|-3.4433988127591837|-4.47400689443333|-4.082638567083489|-4.133465513568574|-4.387734288741537|-3.2711335166592113|-3.9631223934555555|-4.362434354811405|-3.3780974526082574|-3.6759408421222965|-3.7137347990535243		0.122302	-3.25637
RAP2B	GGCX	3.41151	0.912317	-3.704884922143334|-3.6818673410381253|-2.901814250999958|-4.264232748011827|-4.3718509427051515|-3.699899455277964|-3.748553360179031|-3.5662456160204776|-4.44265177020301|-4.314041052089526|-3.6441751305762433|-4.972638664124016|-5.016666666666667|-4.30447640027899|-4.30261760971275|-3.9557704964566325|-4.01776355026989|-4.230193583158879|-3.57284538007957|-4.291477546979599|-4.07869583082269|-3.9643639807477036|-4.077792820549367|-3.719121934011098|-3.838760045655092|-3.7550674211937776|-3.5567112088078057|-3.980753781391023|-4.043633261209265|-3.998478327978584|-4.004279703824547|-3.869603778923462|-4.133164432264526|-3.7807082818594653|-4.446999335374598|-3.652861900685488|-4.76869705409969|-3.777832289881874|-3.7817649120532018|-4.305783197422333|-3.7870579746763635|-3.710093049187044|-3.6527771155080075|-4.008161106427912|-3.985225548993004|-3.28113671983189|-4.0770514959602355|-3.9919986601157404|-3.5619895734091465|-3.762293548411402|-4.178571387090602|-3.7296310293114403|-4.484431039551389|-3.3166733579276|-3.537765791602371|-4.045289029236112|-4.140893124895117|-3.784865509426678|-4.096751861469413|-3.9793071328217384|-3.7178171439343597|-3.912131035940658|-3.965426993618189|-4.288341048092644|-4.164615388753582|-3.79978898583791|-4.1671667763645175|-3.775192046271483|-3.5318070874945673|-3.5434546513048804|-3.5774750894126752|-3.5569438845634282|-3.6453370098733235|-3.787546564176687|-3.8228627443643526|-4.149593947988933|-3.477062493401733|-3.923608392837157|-3.8537296219962265|-4.298853910345274|-3.8199306535047426|-4.172667919833618|-3.8016448129564964|-3.427471831753146|-4.479631287661237|-3.77568195855809|-4.002412529379604|-3.7199606521357937|-3.970924961252464|-4.0646381513612955|-4.374903494140123|-4.342598037882664|-4.1833789785548925|-3.770433724471662|-4.161386370636952|-3.8267568542734454|-3.8026665129186252|-3.7793992138099175|-4.082638567083489|-4.283955872959417|-4.2371946524684|-4.053942125155528|-4.118270110959072|-3.4337434681546233|-4.533245170111774|-3.6759408421222965|-4.019422152830178		0.122372	-3.41151
RAP2B	ACSL3	3.44741	0.912317	-3.704884922143334|-4.036526959967188|-4.095322960666276|-3.70243593670112|-4.3718509427051515|-3.8784678151513448|-3.748553360179031|-3.5662456160204776|-4.44265177020301|-4.314041052089526|-4.20295473216123|-3.6877381687605713|-5.016666666666667|-4.136257273927714|-4.30261760971275|-4.10631013272977|-4.01776355026989|-3.911434820534467|-4.1035962580643135|-4.291477546979599|-4.07869583082269|-3.9643639807477036|-4.077792820549367|-4.267601578956273|-3.838760045655092|-3.7550674211937776|-4.041704596231874|-3.980753781391023|-4.043633261209265|-3.998478327978584|-4.004279703824547|-4.0201434151966|-4.416465660968076|-3.7807082818594653|-4.446999335374598|-4.104431532622607|-4.618206694708846|-3.78570442258628|-4.108395807382021|-4.111963171406219|-3.7870579746763635|-3.710093049187044|-4.63068602483497|-3.5125830456903064|-3.985225548993004|-4.455340274302821|-3.686983619992603|-3.9919986601157404|-3.5619895734091465|-3.762293548411402|-4.178571387090602|-3.7296310293114403|-4.0151819175361325|-3.5999745866311494|-3.9893354235394893|-4.045289029236112|-4.148765257599522|-3.784865509426678|-4.096751861469413|-3.9793071328217384|-4.266296788879535|-3.912131035940658|-3.965426993618189|-4.288341048092644|-4.14688662179315|-3.79978898583791|-3.186034293370387|-3.8410561259535756|-3.5318070874945673|-4.347206801353361|-4.272082770036088|-3.5569438845634282|-3.6453370098733235|-4.591298714225168|-3.7215904076436903|-3.9991035885980892|-3.477062493401733|-3.923608392837157|-4.180360517325045|-3.2555735206022987|-4.103231882208292|-4.172667919833618|-3.8016448129564964|-4.104350745416127|-4.479631287661237|-3.77568195855809|-4.002412529379604|-3.8070140308878244|-3.970924961252464|-4.046909384400864|-4.374903494140123|-4.342598037882664|-4.165650211594461|-4.38036584850403|-4.161386370636952|-3.8267568542734454|-4.032387395239387|-4.47400689443333|-3.8888185410673763|-3.9396454875524607|-4.068975526117125|-4.053942125155528|-4.55211097593576|-3.499607547836716|-4.382754810720931|-3.6759408421222965|-3.6037533771977093		0.122372	-3.44741
RALB	C1orf68	3.07642	0.91116	-3.704884922143334|-3.452195735599657|-4.414081723290688|-4.264232748011827|-3.6146764971740333|-3.8182225037450963|-4.3718509427051515|-4.072287841167458|-3.748553360179031|-3.5662456160204776|-4.44265177020301|-4.314041052089526|-3.9196535034576807|-4.194487413740373|-5.016666666666667|-4.153986040888145|-4.30261760971275|-3.7473112166221862|-4.10631013272977|-3.239612299886246|-3.275951073719555|-4.2462637616330445|-3.9914009776134676|-3.8143562922599363|-3.902604571767009|-3.487242726028041|-4.077792820549367|-3.6143890651809296|-3.7550674211937776|-3.883342104136624|-3.2026025310073796|-3.8675420021535833|-2.919297081930959|-3.5271584491048844|-3.5430221604769367|-4.133164432264526|-3.604617022803784|-4.270908076318917|-3.9283402735669255|-3.9649941809335023|-3.229401921818993|-3.9323045483263392|-3.4307219340306325|-3.6109667156206826|-3.5340017901313625|-4.34738479613142|-4.2836394793093495|-3.985225548993004|-4.489295057221422|-3.694917790879609|-3.75046987751371|-3.213847409732097|-3.385898314353465|-3.0482376185955955|-3.8568194254408827|-4.432302918140272|-3.3166733579276|-3.512214168819827|-4.045289029236112|-4.291432761168254|-3.784865509426678|-4.096751861469413|-4.266296788879535|-3.912131035940658|-4.288341048092644|-4.164615388753582|-3.6236977267822286|-3.988021656897705|-3.5395551622540116|-3.624701686880639|-3.377600834194191|-3.5318070874945673|-3.5690555509697175|-3.618870256260745|-3.5569438845634282|-3.6453370098733235|-3.8131474638415246|-4.040349170268103|-3.9991035885980892|-4.236175465457142|-3.477062493401733|-3.159171218255107|-3.972272291898749|-3.6438393944490612|-3.5194554060582743|-3.247018248984859|-3.303540028605556|-3.77568195855809|-4.002412529379604|-4.523712802184274|-3.31771244747712|-4.0646381513612955|-4.304586892897166|-4.374903494140123|-4.342598037882664|-3.104197732507268|-4.097064619800481|-4.161386370636952|-3.5729949074801564|-3.996885639713668|-3.9065473080278075|-3.4802529997932297|-4.211643029685856|-4.092718488176528|-3.732913400857159|-4.362434354811405|-3.604603560337287|-3.6759408421222965|-4.019422152830178		0.122699	-3.07642
RAP2B	SACM1L	3.41315	0.910869	-3.704884922143334|-4.2303469859833|-4.414081723290688|-3.7173879421208444|-4.3718509427051515|-4.002564289996137|-3.748553360179031|-3.5662456160204776|-4.44265177020301|-3.9890449958148992|-3.7038019166081226|-3.7445526208574464|-5.016666666666667|-4.0050812436692|-4.30261760971275|-4.10631013272977|-3.8688587530509446|-3.9051975268842534|-4.422355020688726|-4.291477546979599|-4.07869583082269|-3.9643639807477036|-4.077792820549367|-4.267601578956273|-3.838760045655092|-3.7550674211937776|-3.609498570309379|-3.980753781391023|-2.9170048587014716|-3.998478327978584|-4.004279703824547|-4.172268613641635|-4.133164432264526|-3.7807082818594653|-4.5991245338196345|-4.104431532622607|-4.618206694708846|-3.9555583879917475|-3.4823697554434125|-4.305783197422333|-3.7870579746763635|-3.710093049187044|-3.8005399902404378|-3.8337046864264233|-3.985225548993004|-3.421074257052364|-3.777656339350446|-3.9919986601157404|-3.5619895734091465|-3.762293548411402|-4.178571387090602|-3.7296310293114403|-4.333940680160545|-3.3166733579276|-3.664339367264863|-4.045289029236112|-3.8414979682853274|-3.784865509426678|-4.096751861469413|-3.9793071328217384|-4.266296788879535|-3.763226238721713|-3.965426993618189|-4.139436250873699|-4.164615388753582|-3.79978898583791|-3.2657116284267667|-3.554978135709319|-3.5318070874945673|-4.347206801353361|-3.6460567180974808|-3.5569438845634282|-3.6453370098733235|-2.126423571549305|-3.6282029382745766|-3.674107532323463|-3.477062493401733|-3.923608392837157|-4.180360517325045|-3.823367494679804|-3.8199306535047426|-4.172667919833618|-3.8016448129564964|-3.973174715157614|-4.154635231386611|-3.77568195855809|-4.002412529379604|-3.596656754581686|-3.970924961252464|-3.9157333541423505|-4.374903494140123|-4.342598037882664|-4.1833789785548925|-3.772068563525854|-4.012481573418007|-3.8267568542734454|-3.9012113649808735|-4.024072101550404|-4.082638567083489|-4.285590712013609|-4.387734288741537|-4.053942125155528|-4.2688097472322095|-3.4006162009496035|-4.382754810720931|-3.6759408421222965|-3.694426096555552		0.122781	-3.41315
RAP2B	PTPMT1	2.7942	0.909939	-3.704884922143334|-3.60079839040575|-3.1824731363851755|-2.9814716386589333|-3.4412723514636205|-3.179497810815326|-3.748553360179031|-3.5662456160204776|-3.637011915569779|-3.508401197456294|-2.82521810957748|-3.2127563000514603|-5.016666666666667|-3.348346186254914|-3.195947759415537|-4.10631013272977|-4.01776355026989|-3.424553728525648|-3.792806425111176|-3.6619289514020483|-4.07869583082269|-3.9643639807477036|-3.2721529659161357|-3.4619617243230416|-3.838760045655092|-3.7550674211937776|-3.128854771950774|-3.980753781391023|-4.043633261209265|-3.998478327978584|-4.004279703824547|-3.390594819619049|-4.133164432264526|-3.4521896819458964|-3.516420744133067|-3.4748829370450567|-4.289688094795277|-3.7759445852971236|-4.108395807382021|-4.305783197422333|-3.7870579746763635|-3.710093049187044|-3.0646236867785266|-3.8301821427874807|-3.985225548993004|-3.1445504413496836|-4.4036823912890535|-3.9919986601157404|-3.5619895734091465|-3.762293548411402|-3.5490227915130514|-3.7296310293114403|-3.528300825527314|-3.3166733579276|-3.058756832297958|-2.7167704293225423|-3.3608541699267227|-3.784865509426678|-3.291112006836182|-3.6507885329081695|-3.238808184629947|-3.912131035940658|-3.63690839370462|-3.482701193459412|-4.164615388753582|-3.79978898583791|-3.2110365623404427|-3.032941652192489|-3.5318070874945673|-2.9047448491329555|-3.1654129197388756|-3.5569438845634282|-3.6453370098733235|-3.5638101099755803|-2.9336793199708904|-3.068524997356558|-3.477062493401733|-3.923608392837157|-4.180360517325045|-3.0416937006572176|-3.8199306535047426|-3.844149319920049|-3.8016448129564964|-3.3164396577433277|-4.479631287661237|-3.77568195855809|-4.002412529379604|-3.081250849963869|-3.970924961252464|-3.4350895557837453|-4.374903494140123|-4.342598037882664|-4.1833789785548925|-4.097064619800481|-4.161386370636952|-3.8267568542734454|-3.5455063032305687|-3.1912457850804365|-3.2769987124502573|-3.503916917991023|-3.582094434108306|-4.053942125155528|-3.6392611516546594|-3.255764504514192|-3.577114956087699|-3.6759408421222965|-4.019422152830178		0.123044	-2.7942
RALA	LMAN1	3.62734	0.909856	-3.704884922143334|-3.8867646396338555|-4.414081723290688|-4.264232748011827|-4.091797751893695|-3.9943137628007777|-4.3718509427051515|-4.682948004257337|-3.748553360179031|-3.5662456160204776|-4.44265177020301|-4.314041052089526|-4.697804753841324|-3.3353255608520898|-5.016666666666667|-4.153986040888145|-4.30261760971275|-3.9234024756778676|-4.10631013272977|-4.01776355026989|-4.230193583158879|-4.422355020688726|-4.46852223233313|-4.291477546979599|-4.07869583082269|-3.9643639807477036|-4.077792820549367|-4.267601578956273|-3.838760045655092|-3.7550674211937776|-4.360463358856286|-3.980753781391023|-3.4782021652434634|-3.998478327978584|-4.004279703824547|-4.0201434151966|-4.133164432264526|-3.7807082818594653|-4.446999335374598|-4.104431532622607|-4.618206694708846|-4.104463185210693|-4.108395807382021|-4.305783197422333|-3.7870579746763635|-3.710093049187044|-4.34738479613142|-3.8942996423992295|-3.985225548993004|-3.7197439785996957|-4.172039045599272|-3.8382512953232526|-3.523477577157996|-3.5619895734091465|-3.762293548411402|-4.178571387090602|-3.7296310293114403|-4.333940680160545|-3.0343629094682343|-3.3166733579276|-3.9893354235394893|-4.045289029236112|-4.4675240202239355|-4.096751861469413|-3.9793071328217384|-4.266296788879535|-3.912131035940658|-3.965426993618189|-4.288341048092644|-4.164615388753582|-3.79978898583791|-4.164112915953386|-4.016676416973674|-4.059270590914838|-4.164352256339752|-3.5318070874945673|-4.347206801353361|-4.272082770036088|-3.5569438845634282|-3.6453370098733235|-4.591298714225168|-4.048949342030021|-3.9991035885980892|-4.236175465457142|-3.477062493401733|-3.923608392837157|-4.180360517325045|-4.14836355095443|-3.8199306535047426|-4.172667919833618|-3.8016448129564964|-4.122079512376559|-3.613170196031455|-3.77568195855809|-4.002412529379604|-4.523712802184274|-4.0646381513612955|-4.480678151952846|-4.374903494140123|-4.342598037882664|-3.2029745346182734|-4.097064619800481|-4.161386370636952|-3.8267568542734454|-4.0075638115143555|-4.47400689443333|-4.082638567083489|-4.133465513568574|-4.053942125155528|-4.2688097472322095|-3.917604831674758|-4.362434354811405|-4.215263723427167|-3.6759408421222965|-4.019422152830178		0.123068	-3.62734
RAP2B	LMAN2	3.46716	0.909647	-3.704884922143334|-4.207765716228457|-4.414081723290688|-4.264232748011827|-4.048239677286327|-4.54940909588712|-3.748553360179031|-3.5662456160204776|-4.44265177020301|-3.990429786670701|-3.976253479750462|-3.569846152657567|-5.016666666666667|-4.153986040888145|-4.30261760971275|-3.9234024756778676|-4.10631013272977|-4.01776355026989|-4.230193583158879|-4.422355020688726|-3.10351828175608|-4.291477546979599|-4.07869583082269|-3.9643639807477036|-4.077792820549367|-4.267601578956273|-3.838760045655092|-3.7550674211937776|-4.360463358856286|-3.980753781391023|-3.2429007410707773|-3.998478327978584|-4.004279703824547|-4.0201434151966|-4.133164432264526|-3.7807082818594653|-4.446999335374598|-4.104431532622607|-4.595625424954003|-4.104463185210693|-4.108395807382021|-4.305783197422333|-3.7870579746763635|-3.710093049187044|-4.324803526376577|-3.261058209554506|-3.985225548993004|-3.466713787466578|-4.172039045599272|-3.38110112153421|-3.9919986601157404|-3.5619895734091465|-3.762293548411402|-4.178571387090602|-3.7296310293114403|-4.333940680160545|-3.0875023536515087|-3.3166733579276|-3.9893354235394893|-4.045289029236112|-4.4675240202239355|-3.784865509426678|-4.096751861469413|-3.9793071328217384|-4.266296788879535|-3.912131035940658|-3.965426993618189|-4.288341048092644|-4.164615388753582|-3.79978898583791|-4.016676416973674|-4.079241671845458|-4.030813347969535|-3.5318070874945673|-4.347206801353361|-4.272082770036088|-3.5569438845634282|-3.6453370098733235|-4.591298714225168|-4.193859159568941|-3.9991035885980892|-4.213594195702298|-3.477062493401733|-3.923608392837157|-4.180360517325045|-4.14836355095443|-3.8199306535047426|-4.172667919833618|-3.8016448129564964|-4.122079512376559|-3.6119519778921365|-3.77568195855809|-4.002412529379604|-4.20010153676545|-3.970924961252464|-4.0646381513612955|-3.4167041970397776|-4.374903494140123|-4.320016768127821|-3.558737717472087|-4.097064619800481|-4.161386370636952|-3.8267568542734454|-4.3511461578638|-4.47400689443333|-4.082638567083489|-4.133465513568574|-3.46206303199475|-4.053942125155528|-4.2688097472322095|-4.386125914632503|-4.362434354811405|-4.382754810720931|-3.6759408421222965|-4.019422152830178		0.123127	-3.46716
RAP2B	TMEM147	3.5515	0.907721	-3.704884922143334|-4.2303469859833|-4.414081723290688|-4.264232748011827|-4.3718509427051515|-3.9367989222258495|-3.748553360179031|-3.5662456160204776|-4.44265177020301|-4.314041052089526|-4.085194580180054|-4.972638664124016|-5.016666666666667|-4.153986040888145|-3.9910374317154607|-4.10631013272977|-3.7061833722726005|-4.230193583158879|-4.422355020688726|-4.291477546979599|-4.07869583082269|-3.9643639807477036|-4.077792820549367|-4.267601578956273|-3.838760045655092|-3.7550674211937776|-4.360463358856286|-3.980753781391023|-3.7320530832119756|-3.998478327978584|-4.004279703824547|-4.0201434151966|-4.133164432264526|-3.7807082818594653|-4.446999335374598|-4.104431532622607|-4.618206694708846|-4.104463185210693|-4.108395807382021|-4.305783197422333|-3.7870579746763635|-3.710093049187044|-4.035804618134131|-3.84712056470376|-3.985225548993004|-4.172039045599272|-4.092102213291764|-3.9919986601157404|-3.5619895734091465|-3.762293548411402|-4.178571387090602|-3.7296310293114403|-4.333940680160545|-3.3166733579276|-3.9893354235394893|-4.045289029236112|-4.1559438422266455|-3.784865509426678|-4.096751861469413|-3.6677269548244493|-4.266296788879535|-3.912131035940658|-3.3528168199569186|-4.288341048092644|-4.164615388753582|-3.79978898583791|-4.016676416973674|-3.790242763603012|-3.5318070874945673|-4.347206801353361|-4.272082770036088|-3.5569438845634282|-3.6453370098733235|-4.279718536227879|-4.517470424987765|-3.9991035885980892|-3.477062493401733|-3.923608392837157|-4.180360517325045|-4.14836355095443|-3.8199306535047426|-4.172667919833618|-3.8016448129564964|-4.122079512376559|-4.479631287661237|-3.77568195855809|-4.002412529379604|-3.911102628523004|-3.970924961252464|-4.0646381513612955|-4.374903494140123|-4.342598037882664|-4.1833789785548925|-4.097064619800481|-4.161386370636952|-3.8267568542734454|-4.3511461578638|-3.86139672077206|-4.082638567083489|-4.133465513568574|-4.387734288741537|-3.1403019558302763|-4.2688097472322095|-4.362434354811405|-4.0711746327236416|-3.6759408421222965|-4.019422152830178		0.123674	-3.5515
RAP2B	FASTKD5	3.29708	0.907721	-3.704884922143334|-3.840439072495253|-4.414081723290688|-3.670204851867855|-4.203791778833461|-3.4113131553928717|-3.748553360179031|-3.5662456160204776|-4.44265177020301|-3.50915979063066|-3.488352904811408|-3.7765507766520816|-5.016666666666667|-3.7640781274000976|-4.1345584458410585|-3.9382509688580782|-4.01776355026989|-3.761104423623207|-3.6900244263784723|-4.291477546979599|-4.07869583082269|-3.9643639807477036|-4.077792820549367|-3.974603678476282|-3.838760045655092|-3.7550674211937776|-3.824427409690001|-3.980753781391023|-4.043633261209265|-3.998478327978584|-4.004279703824547|-3.852084251324908|-4.442226523112498|-3.7807082818594653|-4.446999335374598|-4.413493623470578|-4.626238789892836|-3.459282766619339|-3.338276652182367|-4.305783197422333|-3.7870579746763635|-3.710093049187044|-3.258506878307354|-4.459730738365031|-3.985225548993004|-4.00397988172758|-4.4036823912890535|-3.9919986601157404|-3.5619895734091465|-3.762293548411402|-4.178571387090602|-3.7296310293114403|-3.864851520624873|-3.3166733579276|-3.395307527395517|-4.053321124420101|-4.077616106735888|-3.784865509426678|-4.096751861469413|-3.9793071328217384|-3.6722688927355622|-3.912131035940658|-3.965426993618189|-4.288341048092644|-4.164615388753582|-3.79978898583791|-4.3257385078216455|-4.2347937733925916|-3.5318070874945673|-3.753178905209389|-3.6269023514447345|-3.5569438845634282|-3.6453370098733235|-3.5579381242509327|-3.4463212741241307|-3.4630676394318036|-3.477062493401733|-3.923608392837157|-3.6443245681587593|-4.15639564613842|-3.8199306535047426|-4.172667919833618|-3.8016448129564964|-3.528051616232587|-4.479631287661237|-3.77568195855809|-4.002412529379604|-3.628654910376321|-3.970924961252464|-4.0646381513612955|-3.9849955806520754|-4.342598037882664|-4.1833789785548925|-3.3647340254902267|-3.9933272067652603|-3.8267568542734454|-3.618815563553546|-4.47400689443333|-4.082638567083489|-3.36334635836892|-4.395766383925527|-4.053942125155528|-4.2688097472322095|-3.194375190939713|-3.612635655521277|-3.6759408421222965|-4.019422152830178		0.123674	-3.29708
RAP2B	FLOT2	3.44337	0.907721	-3.704884922143334|-4.2303469859833|-4.414081723290688|-4.264232748011827|-4.3718509427051515|-3.8286703467889294|-3.748553360179031|-3.5662456160204776|-4.44265177020301|-4.3714535533749785|-3.676036009079153|-3.825931182753545|-5.016666666666667|-4.153986040888145|-4.30261760971275|-4.10631013272977|-4.01776355026989|-4.230193583158879|-4.422355020688726|-4.291477546979599|-4.07869583082269|-3.9643639807477036|-4.077792820549367|-4.267601578956273|-3.838760045655092|-3.7550674211937776|-4.360463358856286|-3.980753781391023|-4.043633261209265|-3.998478327978584|-4.004279703824547|-3.3785859121460335|-4.133164432264526|-3.7807082818594653|-4.446999335374598|-4.104431532622607|-4.618206694708846|-3.8608456908321647|-4.108395807382021|-4.305783197422333|-3.7870579746763635|-3.710093049187044|-4.103767301752892|-4.459730738365031|-3.985225548993004|-4.172039045599272|-4.4036823912890535|-3.9919986601157404|-3.5619895734091465|-3.762293548411402|-4.178571387090602|-3.7296310293114403|-4.333940680160545|-3.3166733579276|-3.44468793349698|-4.045289029236112|-4.4675240202239355|-3.784865509426678|-4.096751861469413|-3.9793071328217384|-4.266296788879535|-3.912131035940658|-3.965426993618189|-4.288341048092644|-4.164615388753582|-3.79978898583791|-4.016676416973674|-4.460265438549736|-3.5318070874945673|-3.626468052255171|-4.272082770036088|-3.5569438845634282|-3.6453370098733235|-3.607318530352396|-4.517470424987765|-3.9991035885980892|-3.477062493401733|-3.923608392837157|-2.936743022946517|-4.14836355095443|-3.8199306535047426|-4.172667919833618|-3.8016448129564964|-4.122079512376559|-4.479631287661237|-3.77568195855809|-4.002412529379604|-3.626882794030403|-3.970924961252464|-4.0646381513612955|-4.374903494140123|-4.342598037882664|-4.1833789785548925|-3.8534471254219524|-4.161386370636952|-3.8267568542734454|-4.3511461578638|-4.47400689443333|-4.082638567083489|-4.133465513568574|-4.387734288741537|-4.053942125155528|-4.2688097472322095|-3.3059035037900206|-4.382754810720931|-3.6759408421222965|-4.019422152830178		0.123674	-3.44337
RAP2B	TMTC3	3.50964	0.907721	-3.704884922143334|-3.8391106636057692|-4.414081723290688|-4.350117680353959|-4.3718509427051515|-4.54940909588712|-3.748553360179031|-3.5662456160204776|-4.44265177020301|-4.314041052089526|-4.385749677511418|-4.104281087026823|-5.016666666666667|-4.153986040888145|-4.30261760971275|-4.10631013272977|-4.01776355026989|-4.230193583158879|-4.422355020688726|-4.678392474985712|-3.9884895041091406|-3.9643639807477036|-4.077792820549367|-4.267601578956273|-3.838760045655092|-3.7550674211937776|-4.360463358856286|-3.980753781391023|-4.043633261209265|-3.998478327978584|-4.004279703824547|-4.0201434151966|-4.133164432264526|-3.7807082818594653|-4.446999335374598|-4.104431532622607|-4.618206694708846|-4.104463185210693|-4.108395807382021|-4.305783197422333|-3.7870579746763635|-3.710093049187044|-4.34738479613142|-3.7005176306929055|-3.985225548993004|-4.172039045599272|-3.7905973192951663|-3.9919986601157404|-3.5619895734091465|-3.762293548411402|-4.178571387090602|-3.7296310293114403|-4.333940680160545|-3.3166733579276|-3.9893354235394893|-4.045289029236112|-4.252378956902085|-3.784865509426678|-4.096751861469413|-3.9793071328217384|-4.266296788879535|-3.912131035940658|-3.965426993618189|-4.288341048092644|-4.164615388753582|-3.79978898583791|-4.016676416973674|-4.402852937264283|-3.5318070874945673|-4.347206801353361|-4.272082770036088|-3.5569438845634282|-3.6453370098733235|-4.591298714225168|-4.001295366001934|-3.9991035885980892|-3.477062493401733|-3.923608392837157|-4.180360517325045|-3.9332184876325806|-3.8199306535047426|-4.172667919833618|-3.8016448129564964|-4.122079512376559|-4.479631287661237|-3.77568195855809|-4.002412529379604|-4.523712802184274|-3.970924961252464|-4.0646381513612955|-4.374903494140123|-4.342598037882664|-4.1833789785548925|-4.097064619800481|-4.161386370636952|-3.8267568542734454|-4.738061085869913|-4.47400689443333|-4.082638567083489|-4.133465513568574|-4.387734288741537|-4.053942125155528|-4.2688097472322095|-4.362434354811405|-4.070699734391025|-3.6759408421222965|-4.019422152830178		0.123674	-3.50964
RAP2B	GOSR1	3.47032	0.907721	-3.704884922143334|-4.2303469859833|-4.414081723290688|-4.264232748011827|-4.3718509427051515|-4.54940909588712|-3.748553360179031|-3.5662456160204776|-4.44265177020301|-4.314041052089526|-4.004015262009086|-3.454940431347459|-5.016666666666667|-4.153986040888145|-3.784919376936193|-3.5886118999532126|-4.01776355026989|-4.230193583158879|-4.422355020688726|-4.291477546979599|-4.07869583082269|-3.9643639807477036|-4.077792820549367|-4.267601578956273|-3.838760045655092|-3.7550674211937776|-4.360463358856286|-3.980753781391023|-3.3498437693770264|-3.998478327978584|-4.004279703824547|-4.0201434151966|-4.133164432264526|-3.7807082818594653|-4.446999335374598|-4.104431532622607|-4.618206694708846|-4.104463185210693|-4.108395807382021|-4.305783197422333|-3.7870579746763635|-3.710093049187044|-3.8296865633548633|-4.459730738365031|-3.985225548993004|-4.172039045599272|-4.4036823912890535|-3.9919986601157404|-3.5619895734091465|-3.762293548411402|-4.178571387090602|-3.7296310293114403|-4.333940680160545|-3.3166733579276|-3.9893354235394893|-4.045289029236112|-4.4675240202239355|-3.784865509426678|-4.096751861469413|-3.9793071328217384|-4.266296788879535|-3.912131035940658|-3.965426993618189|-4.288341048092644|-4.164615388753582|-3.79978898583791|-4.016676416973674|-4.402852937264283|-3.5318070874945673|-4.347206801353361|-4.272082770036088|-3.5569438845634282|-3.6453370098733235|-4.591298714225168|-3.823680933155527|-3.9991035885980892|-3.477062493401733|-3.923608392837157|-4.180360517325045|-3.2327253095058355|-3.8199306535047426|-4.172667919833618|-3.8016448129564964|-4.122079512376559|-4.479631287661237|-3.77568195855809|-4.002412529379604|-4.523712802184274|-3.970924961252464|-4.0646381513612955|-4.374903494140123|-4.342598037882664|-4.1833789785548925|-4.097064619800481|-4.161386370636952|-3.8267568542734454|-4.134477920751224|-3.9563086616567733|-4.082638567083489|-4.133465513568574|-4.387734288741537|-4.053942125155528|-4.2688097472322095|-4.1457661176988285|-3.688965318888692|-3.6759408421222965|-4.019422152830178		0.123674	-3.47032
RAP2B	SLC39A11	3.42067	0.907721	-3.704884922143334|-4.2303469859833|-4.414081723290688|-3.742638898585609|-4.3718509427051515|-3.5506939917412397|-3.748553360179031|-3.5662456160204776|-4.44265177020301|-3.7924472026633076|-3.2916043231171757|-3.886773384259236|-5.016666666666667|-3.6323921914619275|-4.30261760971275|-4.10631013272977|-4.01776355026989|-3.8846909927883426|-3.900761171262508|-4.247004952273043|-4.07869583082269|-3.9643639807477036|-4.033320225842811|-3.621068992921755|-3.838760045655092|-3.7550674211937776|-4.360463358856286|-3.980753781391023|-4.043633261209265|-3.998478327978584|-4.004279703824547|-4.0201434151966|-4.133164432264526|-3.7807082818594653|-4.402526740668042|-3.75892894225207|-4.618206694708846|-3.4579305991761746|-4.108395807382021|-4.305783197422333|-3.7870579746763635|-3.710093049187044|-3.7008522100969024|-4.459730738365031|-3.985225548993004|-4.172039045599272|-4.4036823912890535|-3.9919986601157404|-3.5619895734091465|-3.762293548411402|-3.833068796720065|-3.7296310293114403|-4.333940680160545|-3.3166733579276|-3.6438328331689527|-4.000816434529556|-3.945930170797717|-3.784865509426678|-4.096751861469413|-3.9793071328217384|-3.6197642028450168|-3.912131035940658|-3.965426993618189|-4.288341048092644|-4.164615388753582|-3.79978898583791|-3.194052571883475|-3.756320351229765|-3.5318070874945673|-3.7006742153188434|-3.528640170993514|-3.5569438845634282|-3.6453370098733235|-3.546826119518612|-3.518755320841885|-3.9546309938915334|-3.477062493401733|-3.879135798130601|-4.1358879226184895|-3.4049209519118557|-3.8199306535047426|-4.172667919833618|-3.8016448129564964|-4.077606917670003|-4.479631287661237|-3.77568195855809|-4.002412529379604|-3.5761502204857756|-3.970924961252464|-4.0646381513612955|-4.374903494140123|-4.342598037882664|-4.1833789785548925|-4.052592025093925|-4.161386370636952|-3.8267568542734454|-4.3511461578638|-3.8274743083988128|-4.082638567083489|-4.088992918862018|-4.387734288741537|-4.053942125155528|-4.2688097472322095|-3.414871773112905|-4.338282216014375|-3.6759408421222965|-4.019422152830178		0.123674	-3.42067
RAP2B	RPA3	3.37184	0.907721	-3.704884922143334|-4.2303469859833|-4.414081723290688|-4.264232748011827|-4.3718509427051515|-4.54940909588712|-3.748553360179031|-3.5662456160204776|-3.6503758771277606|-4.314041052089526|-3.6044988651020935|-3.5783027797208042|-5.016666666666667|-4.153986040888145|-3.3342504575818186|-4.10631013272977|-4.01776355026989|-4.230193583158879|-3.453987868557795|-4.291477546979599|-4.07869583082269|-3.9643639807477036|-4.077792820549367|-4.267601578956273|-3.838760045655092|-3.7550674211937776|-4.360463358856286|-3.980753781391023|-4.043633261209265|-3.998478327978584|-2.9109738150853155|-4.0201434151966|-4.133164432264526|-3.2894623844481967|-2.9557534379633292|-4.104431532622607|-4.618206694708846|-4.104463185210693|-4.108395807382021|-4.305783197422333|-3.7870579746763635|-3.710093049187044|-4.34738479613142|-4.459730738365031|-3.985225548993004|-3.20367189346834|-4.4036823912890535|-3.9919986601157404|-3.5619895734091465|-3.762293548411402|-4.178571387090602|-3.7296310293114403|-4.333940680160545|-3.3166733579276|-3.9893354235394893|-4.045289029236112|-4.4675240202239355|-3.784865509426678|-4.096751861469413|-3.9793071328217384|-3.474020895804285|-2.818825147201427|-3.965426993618189|-2.8428526412420503|-4.164615388753582|-3.79978898583791|-4.016676416973674|-4.402852937264283|-3.5318070874945673|-4.347206801353361|-4.272082770036088|-3.5569438845634282|-3.6453370098733235|-4.591298714225168|-4.517470424987765|-3.9991035885980892|-3.477062493401733|-3.923608392837157|-4.180360517325045|-4.14836355095443|-3.8199306535047426|-4.172667919833618|-3.8016448129564964|-4.122079512376559|-4.479631287661237|-3.77568195855809|-4.002412529379604|-4.523712802184274|-3.970924961252464|-4.0646381513612955|-4.374903494140123|-4.342598037882664|-4.1833789785548925|-4.097064619800481|-4.161386370636952|-3.8267568542734454|-4.3511461578638|-4.47400689443333|-4.082638567083489|-4.133465513568574|-3.8964883913302684|-4.053942125155528|-4.2688097472322095|-3.5701584617361544|-4.382754810720931|-3.6759408421222965|-4.019422152830178		0.123674	-3.37184
RAP2B	TAMM41	3.43518	0.907574	-3.704884922143334|-4.2303469859833|-4.414081723290688|-4.264232748011827|-4.244977706319652|-4.54940909588712|-3.748553360179031|-3.5662456160204776|-4.44265177020301|-4.314041052089526|-3.424803481777587|-3.766584181690892|-5.016666666666667|-4.153986040888145|-4.30261760971275|-4.10631013272977|-4.01776355026989|-4.230193583158879|-4.422355020688726|-4.291477546979599|-4.07869583082269|-3.9643639807477036|-4.077792820549367|-4.267601578956273|-3.838760045655092|-3.7550674211937776|-3.932560126806806|-3.980753781391023|-4.043633261209265|-3.998478327978584|-4.004279703824547|-4.0201434151966|-4.133164432264526|-3.7807082818594653|-4.446999335374598|-4.104431532622607|-4.491333458323346|-4.104463185210693|-3.9815225709965207|-4.305783197422333|-3.7870579746763635|-3.710093049187044|-4.220511559745921|-4.459730738365031|-3.985225548993004|-3.7441358135497906|-4.4036823912890535|-3.9919986601157404|-3.5619895734091465|-3.762293548411402|-4.178571387090602|-3.7296310293114403|-4.333940680160545|-3.3166733579276|-3.9893354235394893|-4.045289029236112|-4.039620788174454|-3.784865509426678|-4.096751861469413|-3.9793071328217384|-4.266296788879535|-3.912131035940658|-3.965426993618189|-4.288341048092644|-4.164615388753582|-3.79978898583791|-4.016676416973674|-3.798858446159121|-3.5318070874945673|-3.5213635606318427|-3.8441795379866077|-3.5569438845634282|-3.6453370098733235|-3.6862742274560247|-4.089567192938285|-3.9991035885980892|-3.477062493401733|-3.923608392837157|-4.180360517325045|-2.9800976294107056|-3.693057417119243|-4.172667919833618|-3.8016448129564964|-4.122079512376559|-4.479631287661237|-3.77568195855809|-4.002412529379604|-3.794779574470813|-3.970924961252464|-4.0646381513612955|-4.374903494140123|-4.342598037882664|-4.1833789785548925|-3.6691613877509996|-4.161386370636952|-3.8267568542734454|-4.3511461578638|-3.347133658047831|-4.082638567083489|-4.133465513568574|-4.387734288741537|-4.053942125155528|-4.2688097472322095|-3.9345311227619235|-4.382754810720931|-3.6759408421222965|-4.019422152830178		0.123716	-3.43518
RAP2B	TMEM33	2.94139	0.907111	-3.704884922143334|-3.0490126715152472|-3.232747408822635|-3.6057771788241118|-3.5884566369091364|-3.669104777083048|-3.748553360179031|-3.5662456160204776|-4.261317455734957|-3.65558548290181|-3.3703424036950334|-3.469085054922044|-5.016666666666667|-3.37059173509213|-3.8202532995807155|-4.10631013272977|-3.3593079810821744|-4.048859268690826|-3.3379307192287295|-3.6330219777918833|-4.07869583082269|-3.9643639807477036|-4.077792820549367|-4.267601578956273|-3.1803044764673762|-3.5737331067257245|-3.4009777940045898|-3.980753781391023|-3.8622989467412117|-3.998478327978584|-4.004279703824547|-3.8388091007285463|-3.9518301177964736|-3.5993739673914122|-4.265665020906545|-3.6220672224905726|-4.618206694708846|-4.104463185210693|-3.927061492913967|-3.8234188872902983|-3.6057236602083105|-3.710093049187044|-3.166050481663367|-3.9773664282329966|-3.985225548993004|-3.689674735467237|-3.7452268221013383|-3.208604354319725|-3.5619895734091465|-3.762293548411402|-4.178571387090602|-3.247266719179406|-3.55054637436453|-3.3166733579276|-3.9893354235394893|-3.863954714768058|-3.3319471963165572|-3.784865509426678|-4.096751861469413|-3.496942822689704|-3.4829024830835196|-3.912131035940658|-2.784092679150136|-4.107006733624591|-4.164615388753582|-3.79978898583791|-3.835342102505621|-3.0753905871179916|-3.5318070874945673|-3.864842491221327|-3.2456504155537784|-3.5569438845634282|-3.46400269540527|-3.33078315370949|-3.2569548644720876|-3.9991035885980892|-3.477062493401733|-3.1402140870411412|-3.697996207193011|-2.8530858841795403|-3.8199306535047426|-3.146235565351308|-3.319280502824462|-3.3386852065805437|-4.479631287661237|-3.2933176484260556|-3.8210782149115508|-3.564227237332578|-3.970924961252464|-3.28124384556528|-4.374903494140123|-4.342598037882664|-4.1833789785548925|-4.097064619800481|-3.9800520561688986|-3.8267568542734454|-3.2667218564038034|-2.9124613382536717|-3.6002742569514545|-3.95213119910052|-3.7292787195538217|-3.173637806351456|-4.0874754327641565|-3.579040049015389|-3.0874771439460407|-3.6759408421222965|-4.019422152830178		0.123848	-2.94139
RALGDS	PET100	3.21846	0.906898	-3.704884922143334|-4.414081723290688|-3.3810893442864325|-3.9943137628007777|-4.54940909588712|-3.748553360179031|-3.5662456160204776|-4.44265177020301|-4.697804753841324|-3.48377900613311|-5.016666666666667|-4.153986040888145|-4.30261760971275|-3.2126940680706046|-4.10631013272977|-4.01776355026989|-4.422355020688726|-3.2806925700062046|-4.07869583082269|-3.9643639807477036|-4.267601578956273|-3.838760045655092|-3.7550674211937776|-4.360463358856286|-3.980753781391023|-4.043633261209265|-3.998478327978584|-4.004279703824547|-4.0201434151966|-4.133164432264526|-3.7807082818594653|-4.446999335374598|-4.104431532622607|-4.618206694708846|-3.3937547776034296|-4.108395807382021|-4.305783197422333|-3.7870579746763635|-3.710093049187044|-3.3356463928601765|-4.459730738365031|-3.985225548993004|-2.824344140174834|-4.172039045599272|-4.4036823912890535|-3.9919986601157404|-3.5619895734091465|-3.762293548411402|-3.4678629794833387|-3.7296310293114403|-3.02262450619699|-3.3166733579276|-3.2786270159322264|-3.784865509426678|-4.096751861469413|-3.9793071328217384|-4.266296788879535|-3.912131035940658|-3.965426993618189|-4.288341048092644|-4.164615388753582|-3.79978898583791|-4.164112915953386|-4.016676416973674|-3.5318070874945673|-3.5569438845634282|-3.6453370098733235|-3.9991035885980892|-3.477062493401733|-3.923608392837157|-4.180360517325045|-3.8199306535047426|-3.8016448129564964|-4.479631287661237|-3.77568195855809|-4.002412529379604|-3.970924961252464|-4.0646381513612955|-4.480678151952846|-4.374903494140123|-4.342598037882664|-4.1833789785548925|-4.097064619800481|-4.161386370636952|-3.8267568542734454|-4.47400689443333|-4.082638567083489|-4.133465513568574|-4.387734288741537|-4.053942125155528|-4.2688097472322095|-4.362434354811405|-4.382754810720931|-3.6759408421222965|-4.019422152830178		0.123909	-3.21846
RAP2B	PXYLP1	3.5853	0.906453	-3.704884922143334|-4.2303469859833|-4.414081723290688|-4.264232748011827|-4.3718509427051515|-4.54940909588712|-3.748553360179031|-3.5662456160204776|-4.44265177020301|-4.314041052089526|-4.697804753841324|-4.972638664124016|-5.016666666666667|-4.153986040888145|-4.30261760971275|-3.9234024756778676|-4.10631013272977|-4.01776355026989|-4.230193583158879|-4.422355020688726|-4.46852223233313|-4.291477546979599|-4.07869583082269|-3.9643639807477036|-4.077792820549367|-4.267601578956273|-3.838760045655092|-3.7550674211937776|-4.360463358856286|-3.980753781391023|-4.043633261209265|-3.998478327978584|-4.004279703824547|-4.0201434151966|-4.133164432264526|-3.7807082818594653|-4.446999335374598|-4.104431532622607|-4.618206694708846|-4.104463185210693|-4.108395807382021|-4.305783197422333|-3.7870579746763635|-3.710093049187044|-4.34738479613142|-4.459730738365031|-3.985225548993004|-4.489295057221422|-4.172039045599272|-4.4036823912890535|-3.9919986601157404|-3.5619895734091465|-3.762293548411402|-4.178571387090602|-3.7296310293114403|-4.333940680160545|-4.432302918140272|-3.3166733579276|-3.9893354235394893|-4.045289029236112|-4.4675240202239355|-3.784865509426678|-4.096751861469413|-3.9793071328217384|-4.266296788879535|-3.912131035940658|-3.965426993618189|-4.288341048092644|-4.164615388753582|-3.79978898583791|-4.016676416973674|-4.402852937264283|-4.030813347969535|-3.5318070874945673|-4.347206801353361|-4.272082770036088|-3.5569438845634282|-3.6453370098733235|-4.591298714225168|-4.517470424987765|-3.9991035885980892|-4.236175465457142|-3.477062493401733|-3.923608392837157|-4.180360517325045|-4.14836355095443|-3.8199306535047426|-4.172667919833618|-3.8016448129564964|-4.122079512376559|-4.479631287661237|-3.77568195855809|-4.002412529379604|-4.523712802184274|-3.970924961252464|-4.0646381513612955|-4.480678151952846|-4.374903494140123|-4.342598037882664|-4.1833789785548925|-4.097064619800481|-4.161386370636952|-3.8267568542734454|-4.3511461578638|-4.47400689443333|-4.082638567083489|-4.133465513568574|-4.387734288741537|-4.053942125155528|-4.2688097472322095|-4.386125914632503|-4.362434354811405|-4.382754810720931|-3.6759408421222965|-4.019422152830178		0.124036	-3.5853
RALA	RPL10	3.38989	0.905892	-3.704884922143334|-4.2303469859833|-4.414081723290688|-3.68319657871545|-4.091797751893695|-3.9943137628007777|-4.3718509427051515|-2.968372926590743|-3.748553360179031|-3.5662456160204776|-2.9585256139146896|-4.034034878457129|-3.4635560707696036|-3.5465044548133826|-5.016666666666667|-3.1750098629197305|-4.30261760971275|-3.9234024756778676|-3.5252739634333925|-4.01776355026989|-4.230193583158879|-3.841318851392349|-4.46852223233313|-4.291477546979599|-4.07869583082269|-3.9643639807477036|-4.077792820549367|-4.267601578956273|-3.838760045655092|-3.7550674211937776|-4.360463358856286|-3.980753781391023|-4.043633261209265|-3.998478327978584|-4.004279703824547|-4.0201434151966|-2.677066999576449|-3.7807082818594653|-3.166993161742202|-2.745244112942586|-2.2812956697399773|-4.104463185210693|-3.226329642421662|-4.305783197422333|-3.7870579746763635|-3.710093049187044|-2.9534352701921875|-3.276634577740691|-3.985225548993004|-4.489295057221422|-4.172039045599272|-3.1236762176566577|-3.9919986601157404|-3.5619895734091465|-3.762293548411402|-2.995475226466262|-3.7296310293114403|-4.333940680160545|-4.432302918140272|-3.3166733579276|-3.9893354235394893|-3.163222864275753|-4.4675240202239355|-4.096751861469413|-3.9793071328217384|-4.266296788879535|-3.912131035940658|-3.965426993618189|-4.288341048092644|-3.0395111751069286|-3.79978898583791|-4.164112915953386|-4.016676416973674|-4.402852937264283|-4.030813347969535|-3.5318070874945673|-4.067200627720966|-3.088986609411749|-3.5569438845634282|-3.6453370098733235|-4.010262544928791|-4.2374642513553695|-3.4180674193017118|-4.236175465457142|-3.477062493401733|-3.923608392837157|-4.180360517325045|-4.14836355095443|-3.8199306535047426|-4.172667919833618|-3.8016448129564964|-3.3649520840245004|-4.479631287661237|-3.77568195855809|-2.7224063557472076|-3.7665853738322164|-4.0646381513612955|-4.480678151952846|-3.6177760657880644|-4.062591864250268|-4.1833789785548925|-4.097064619800481|-4.161386370636952|-3.8267568542734454|-3.5940187295117414|-4.47400689443333|-4.082638567083489|-2.707331304257939|-4.053942125155528|-4.2688097472322095|-4.106119741000106|-4.362434354811405|-4.382754810720931|-3.6759408421222965|-4.019422152830178		0.124196	-3.38989
RALA	ARPC1A	3.65577	0.905892	-3.704884922143334|-4.2303469859833|-4.414081723290688|-4.264232748011827|-4.091797751893695|-3.9943137628007777|-4.3718509427051515|-4.535284453195514|-3.748553360179031|-3.5662456160204776|-4.44265177020301|-4.314041052089526|-4.697804753841324|-4.972638664124016|-5.016666666666667|-4.153986040888145|-4.30261760971275|-3.9234024756778676|-4.10631013272977|-4.01776355026989|-4.230193583158879|-4.422355020688726|-4.46852223233313|-4.291477546979599|-4.07869583082269|-3.9643639807477036|-4.077792820549367|-4.267601578956273|-3.838760045655092|-3.7550674211937776|-4.360463358856286|-3.980753781391023|-4.043633261209265|-3.998478327978584|-4.004279703824547|-4.0201434151966|-4.133164432264526|-3.7807082818594653|-4.446999335374598|-4.104431532622607|-4.618206694708846|-4.104463185210693|-4.108395807382021|-4.305783197422333|-3.7870579746763635|-3.710093049187044|-4.34738479613142|-4.459730738365031|-3.985225548993004|-4.489295057221422|-4.172039045599272|-4.389557748597447|-3.9919986601157404|-3.5619895734091465|-3.762293548411402|-3.8634167487350144|-3.7296310293114403|-4.333940680160545|-4.432302918140272|-3.3166733579276|-3.9893354235394893|-4.045289029236112|-4.4675240202239355|-4.096751861469413|-3.9793071328217384|-4.266296788879535|-3.912131035940658|-3.965426993618189|-4.288341048092644|-4.164615388753582|-3.79978898583791|-4.164112915953386|-4.016676416973674|-4.402852937264283|-4.030813347969535|-3.517682444802961|-4.347206801353361|-4.272082770036088|-3.5569438845634282|-3.6453370098733235|-4.591298714225168|-4.026224527576497|-3.9991035885980892|-4.236175465457142|-3.477062493401733|-3.923608392837157|-4.180360517325045|-4.14836355095443|-3.0276547604294928|-4.172667919833618|-3.8016448129564964|-4.122079512376559|-4.479631287661237|-3.77568195855809|-4.002412529379604|-4.523712802184274|-4.0646381513612955|-4.480678151952846|-4.374903494140123|-4.342598037882664|-4.1833789785548925|-4.097064619800481|-4.161386370636952|-3.8267568542734454|-4.3511461578638|-4.47400689443333|-4.082638567083489|-4.133465513568574|-4.053942125155528|-4.2688097472322095|-4.386125914632503|-4.362434354811405|-4.382754810720931|-3.6759408421222965|-4.019422152830178		0.124196	-3.65577
RALA	IAH1	3.3796	0.905303	-3.704884922143334|-4.2303469859833|-4.414081723290688|-3.9337355821161704|-4.091797751893695|-3.9943137628007777|-3.5642325220898323|-4.54940909588712|-3.748553360179031|-2.758627195405158|-4.44265177020301|-4.314041052089526|-4.697804753841324|-4.972638664124016|-5.016666666666667|-4.153986040888145|-4.30261760971275|-3.9234024756778676|-4.10631013272977|-3.386236388710252|-4.230193583158879|-4.422355020688726|-4.46852223233313|-4.291477546979599|-4.07869583082269|-3.9643639807477036|-4.077792820549367|-4.267601578956273|-3.838760045655092|-3.4245702552981205|-4.360463358856286|-3.173135360775704|-4.043633261209265|-3.1908599073632646|-4.004279703824547|-4.0201434151966|-4.133164432264526|-3.7807082818594653|-4.116502169478941|-4.104431532622607|-4.287709528813189|-3.4768686458223823|-4.305783197422333|-3.456560808780707|-3.7158576345717824|-4.459730738365031|-3.985225548993004|-4.489295057221422|-4.172039045599272|-4.073185225393397|-3.9919986601157404|-3.5619895734091465|-3.762293548411402|-3.069922970811301|-3.7296310293114403|-4.333940680160545|-4.432302918140272|-3.3166733579276|-3.9893354235394893|-4.045289029236112|-4.4675240202239355|-3.784865509426678|-4.096751861469413|-3.9793071328217384|-4.266296788879535|-3.912131035940658|-3.333899832058551|-3.957843882196987|-4.164615388753582|-3.79978898583791|-4.164112915953386|-4.016676416973674|-4.402852937264283|-4.030813347969535|-3.5318070874945673|-4.016709635457705|-4.272082770036088|-3.5569438845634282|-3.3148398439776665|-4.591298714225168|-4.186973259092109|-3.9991035885980892|-4.236175465457142|-3.477062493401733|-3.5931112269414998|-3.8498633514293883|-3.8178663850587733|-3.1884034919451048|-3.54114075827398|-3.8016448129564964|-4.122079512376559|-4.479631287661237|-3.144154796998452|-4.002412529379604|-4.523712802184274|-3.640427795356807|-3.734140985465639|-4.480678151952846|-4.374903494140123|-3.711070876323026|-4.1833789785548925|-4.097064619800481|-3.2288292134133325|-4.3511461578638|-4.47400689443333|-4.082638567083489|-3.5019383520089353|-4.387734288741537|-3.723444959259871|-4.2688097472322095|-4.386125914632503|-4.362434354811405|-4.382754810720931|-3.6759408421222965|-4.019422152830178		0.124365	-3.3796
RAP2B	DHDDS	3.59008	0.903298	-3.704884922143334|-4.2303469859833|-4.414081723290688|-4.264232748011827|-4.3718509427051515|-4.54940909588712|-3.748553360179031|-3.5662456160204776|-4.44265177020301|-4.314041052089526|-4.697804753841324|-4.972638664124016|-5.016666666666667|-4.153986040888145|-4.30261760971275|-4.10631013272977|-4.01776355026989|-4.230193583158879|-4.422355020688726|-4.291477546979599|-4.07869583082269|-3.9643639807477036|-4.077792820549367|-4.267601578956273|-3.838760045655092|-3.7550674211937776|-4.360463358856286|-3.980753781391023|-4.043633261209265|-3.998478327978584|-4.004279703824547|-4.0201434151966|-4.133164432264526|-3.7807082818594653|-4.446999335374598|-4.104431532622607|-4.618206694708846|-4.104463185210693|-4.108395807382021|-4.305783197422333|-3.7870579746763635|-3.710093049187044|-4.34738479613142|-4.459730738365031|-3.985225548993004|-4.172039045599272|-4.4036823912890535|-3.9919986601157404|-3.5619895734091465|-3.762293548411402|-4.178571387090602|-3.7296310293114403|-4.333940680160545|-3.3166733579276|-3.9893354235394893|-4.045289029236112|-4.4675240202239355|-3.784865509426678|-4.096751861469413|-3.9793071328217384|-4.266296788879535|-3.912131035940658|-3.965426993618189|-4.288341048092644|-4.164615388753582|-3.79978898583791|-4.016676416973674|-3.703882932928264|-3.5318070874945673|-4.347206801353361|-4.272082770036088|-3.5569438845634282|-3.6453370098733235|-4.591298714225168|-4.517470424987765|-3.9991035885980892|-3.477062493401733|-3.923608392837157|-4.180360517325045|-4.14836355095443|-3.8199306535047426|-4.172667919833618|-3.8016448129564964|-4.122079512376559|-4.479631287661237|-3.77568195855809|-4.002412529379604|-4.523712802184274|-3.970924961252464|-4.0646381513612955|-4.374903494140123|-4.342598037882664|-4.1833789785548925|-4.097064619800481|-4.161386370636952|-3.8267568542734454|-4.3511461578638|-4.47400689443333|-4.082638567083489|-4.133465513568574|-4.387734288741537|-4.053942125155528|-4.2688097472322095|-4.362434354811405|-4.382754810720931|-3.6759408421222965|-4.019422152830178		0.12494	-3.59008
KRAS	SLC16A1	3.11546	0.903079	-3.704884922143334|-3.4598392138513634|-3.915706492838014|-4.119252499409078|-4.3718509427051515|-3.748553360179031|-3.5662456160204776|-4.44265177020301|-3.4077701424788067|-3.4348195690507426|-5.016666666666667|-4.153986040888145|-4.30261760971275|-2.6997699522958145|-4.01776355026989|-3.878011065047517|-4.2462637616330445|-4.07869583082269|-3.9643639807477036|-3.5037615528216484|-3.6626687865994105|-3.7550674211937776|-3.980753781391023|-4.043633261209265|-3.998478327978584|-4.004279703824547|-3.1119751331945884|-3.428525763748103|-4.446999335374598|-4.104431532622607|-4.618206694708846|-4.305783197422333|-3.7870579746763635|-3.710093049187044|-3.885699470637312|-3.985225548993004|-3.252505957812129|-4.528621127897353|-3.5619895734091465|-3.762293548411402|-3.525358873315258|-3.85456976591974|-3.2547594341129202|-4.256211659084591|-3.3166733579276|-4.045289029236112|-3.784865509426678|-3.2216905980777133|-3.9793071328217384|-4.037069772548958|-3.965426993618189|-3.7143097803649248|-4.164615388753582|-3.79978898583791|-4.141615153581974|-3.573549164433258|-3.5318070874945673|-3.8700855466336987|-3.5569438845634282|-3.6453370098733235|-3.477062493401733|-3.7475171337814754|-3.6712422962347677|-3.6438393944490612|-3.996576660777937|-3.8016448129564964|-4.479631287661237|-3.77568195855809|-3.0859585808296788|-3.970924961252464|-2.522831518244696|-3.8977822394204606|-4.1833789785548925|-3.8267568542734454|-2.858582941547387|-3.9065473080278075|-4.053942125155528|-3.905633556001268|-3.6759408421222965|-2.9139119680602046		0.125003	-3.11546
KRAS	MANF	3.23616	0.901506	-3.704884922143334|-4.2303469859833|-4.414081723290688|-4.091797751893695|-3.9943137628007777|-4.3718509427051515|-4.242549556562415|-3.748553360179031|-3.5662456160204776|-4.44265177020301|-4.007181512764821|-4.697804753841324|-4.972638664124016|-5.016666666666667|-3.8471265015634404|-4.30261760971275|-3.9234024756778676|-4.10631013272977|-4.01776355026989|-4.230193583158879|-3.81446548570004|-4.291477546979599|-4.07869583082269|-3.9643639807477036|-2.8678432942327183|-4.267601578956273|-3.838760045655092|-3.7550674211937776|-4.053603819531582|-3.980753781391023|-2.8916756818703027|-3.998478327978584|-4.004279703824547|-4.133164432264526|-3.7807082818594653|-4.446999335374598|-4.104431532622607|-4.311347155384141|-4.305783197422333|-3.7870579746763635|-3.710093049187044|-4.34738479613142|-4.459730738365031|-3.985225548993004|-4.489295057221422|-4.4036823912890535|-3.9919986601157404|-3.5619895734091465|-3.762293548411402|-3.2696518564379344|-3.7296310293114403|-4.333940680160545|-4.432302918140272|-3.3166733579276|-3.9893354235394893|-4.045289029236112|-4.4675240202239355|-3.784865509426678|-4.096751861469413|-3.9793071328217384|-4.266296788879535|-3.912131035940658|-3.965426993618189|-4.288341048092644|-3.0796045990452328|-3.79978898583791|-4.164112915953386|-4.016676416973674|-4.402852937264283|-3.5318070874945673|-4.347206801353361|-3.5569438845634282|-2.736417479220656|-4.591298714225168|-4.21061088566306|-3.477062493401733|-3.923608392837157|-4.14836355095443|-3.0359498594603753|-4.172667919833618|-3.8016448129564964|-4.479631287661237|-3.77568195855809|-4.002412529379604|-4.523712802184274|-3.970924961252464|-4.0646381513612955|-4.480678151952846|-3.1649539678234744|-3.734708502893978|-4.1833789785548925|-3.8267568542734454|-4.3511461578638|-4.47400689443333|-4.082638567083489|-2.8723634648045433|-3.2357767094025753|-4.053942125155528|-4.2688097472322095|-4.386125914632503|-4.362434354811405|-4.382754810720931|-3.6759408421222965|-4.019422152830178		0.125457	-3.23616
KRAS	GPR89A	3.39306	0.901506	-3.704884922143334|-4.2303469859833|-4.414081723290688|-3.8626497635358397|-3.9943137628007777|-4.142702954347296|-4.320261107529264|-3.748553360179031|-3.5662456160204776|-4.44265177020301|-4.314041052089526|-4.070716756811431|-4.972638664124016|-5.016666666666667|-4.153986040888145|-4.30261760971275|-3.9234024756778676|-4.10631013272977|-4.01776355026989|-4.230193583158879|-4.1932070323308706|-4.363359554285724|-4.07869583082269|-3.9643639807477036|-4.077792820549367|-4.267601578956273|-3.838760045655092|-3.7550674211937776|-4.360463358856286|-3.980753781391023|-4.043633261209265|-3.998478327978584|-4.004279703824547|-4.133164432264526|-3.7807082818594653|-4.217851347016742|-4.104431532622607|-4.618206694708846|-4.305783197422333|-3.7870579746763635|-3.710093049187044|-4.34738479613142|-4.459730738365031|-3.985225548993004|-4.489295057221422|-4.4036823912890535|-3.9919986601157404|-3.5619895734091465|-3.762293548411402|-4.178571387090602|-3.7296310293114403|-4.333940680160545|-4.504184925446397|-3.3166733579276|-3.9893354235394893|-4.045289029236112|-4.238376031866079|-3.784865509426678|-4.096751861469413|-3.9793071328217384|-4.266296788879535|-3.912131035940658|-3.560187746204652|-4.288341048092644|-4.164615388753582|-3.79978898583791|-4.164112915953386|-4.016676416973674|-4.173704948906427|-3.5318070874945673|-4.347206801353361|-3.5569438845634282|-3.6453370098733235|-3.621788036373068|-4.112231177574229|-3.477062493401733|-3.923608392837157|-4.14836355095443|-3.8199306535047426|-3.943519931475762|-3.8016448129564964|-4.479631287661237|-3.77568195855809|-4.002412529379604|-3.9935348181624377|-4.0428069685585895|-4.136520158667421|-4.480678151952846|-4.374903494140123|-4.342598037882664|-4.1833789785548925|-3.8267568542734454|-3.7240581608339065|-4.47400689443333|-4.082638567083489|-4.133465513568574|-4.387734288741537|-4.053942125155528|-4.2688097472322095|-3.9808866672189653|-3.8322563707895676|-3.8525768266990936|-3.6759408421222965|-4.019422152830178		0.125457	-3.39306
RAP2B	GPX8	3.14396	0.90125	-3.704884922143334|-3.8122587362274185|-3.6949634778708247|-3.545114502591964|-4.3718509427051515|-3.830290850467257|-3.748553360179031|-3.5662456160204776|-4.44265177020301|-3.293892811005681|-3.8025952493657798|-3.952490423040172|-5.016666666666667|-3.2587765364126007|-4.30261760971275|-4.10631013272977|-4.01776355026989|-4.230193583158879|-3.159168730918587|-4.291477546979599|-4.07869583082269|-3.9643639807477036|-3.659704570793485|-4.267601578956273|-3.838760045655092|-3.7550674211937776|-3.641345113436423|-3.980753781391023|-3.3245150157894012|-3.998478327978584|-4.004279703824547|-4.0201434151966|-4.133164432264526|-3.7807082818594653|-4.446999335374598|-4.104431532622607|-4.618206694708846|-4.104463185210693|-3.389277561962157|-3.410573692946788|-3.7870579746763635|-3.710093049187044|-3.6282665507115572|-2.6614312468975427|-3.985225548993004|-4.172039045599272|-2.9442014563749463|-3.9919986601157404|-3.5619895734091465|-3.762293548411402|-3.4594531416707386|-3.7296310293114403|-4.333940680160545|-3.3166733579276|-3.9893354235394893|-4.045289029236112|-4.4675240202239355|-3.784865509426678|-4.096751861469413|-3.9793071328217384|-3.5471785434596717|-3.912131035940658|-3.965426993618189|-4.288341048092644|-3.4454971433337183|-3.79978898583791|-4.016676416973674|-3.1396666474941437|-3.5318070874945673|-3.929118551597479|-3.552964524616225|-3.5569438845634282|-3.6453370098733235|-3.6960892097496236|-3.622260920512221|-3.9991035885980892|-3.477062493401733|-3.923608392837157|-4.180360517325045|-3.128215309870586|-3.8199306535047426|-4.172667919833618|-3.8016448129564964|-4.122079512376559|-3.4594830465773927|-3.77568195855809|-4.002412529379604|-3.1056245524283925|-3.970924961252464|-4.0646381513612955|-4.374903494140123|-3.924509788126782|-4.1833789785548925|-3.6789763700445985|-4.161386370636952|-3.8267568542734454|-4.3511461578638|-3.277767394293805|-3.0624903259996445|-4.133465513568574|-4.387734288741537|-4.053942125155528|-4.2688097472322095|-3.643316109391541|-3.362606569637086|-3.6759408421222965|-2.999273911746334		0.125531	-3.14396
RAP2B	FAR1	3.1258	0.90125	-3.704884922143334|-4.2303469859833|-3.074736429884498|-3.4020087093252993|-4.3718509427051515|-2.923757063637655|-3.748553360179031|-3.5662456160204776|-4.44265177020301|-3.0368436654321798|-3.3731827172558404|-4.508354634109526|-5.016666666666667|-4.153986040888145|-4.30261760971275|-2.781688096144286|-4.01776355026989|-3.7659095531443896|-3.0160629376519226|-3.9521322535734082|-4.07869583082269|-3.9643639807477036|-4.21556878186284|-4.267601578956273|-3.838760045655092|-3.7550674211937776|-4.360463358856286|-3.980753781391023|-3.181409222522737|-3.998478327978584|-4.004279703824547|-3.312821336495815|-4.133164432264526|-3.7807082818594653|-4.446999335374598|-4.104431532622607|-4.618206694708846|-3.7651178918045023|-4.2461717686954925|-4.305783197422333|-3.924833935989836|-3.710093049187044|-3.3090694983892113|-4.2964767040145215|-3.4240315059704574|-3.4067250199208|-4.541458352602525|-4.129774621429212|-3.5619895734091465|-3.762293548411402|-3.8392260936844114|-3.8674069906249127|-3.994595386754355|-3.153419323577091|-3.8260813891889804|-4.045289029236112|-3.563907296379182|-3.784865509426678|-4.096751861469413|-3.9793071328217384|-4.266296788879535|-3.912131035940658|-3.965426993618189|-4.288341048092644|-4.164615388753582|-3.4604436924317197|-3.8534223826231653|-3.364537639522074|-3.5318070874945673|-3.639884722652577|-4.108828735685579|-3.5569438845634282|-3.6453370098733235|-3.582946639860402|-3.150096407981332|-3.659758295191899|-3.477062493401733|-3.923608392837157|-3.8410152239188546|-4.14836355095443|-3.8199306535047426|-4.172667919833618|-3.8016448129564964|-4.122079512376559|-4.479631287661237|-3.77568195855809|-4.002412529379604|-3.515360727819509|-3.970924961252464|-3.503444108338749|-3.8137094511175764|-4.342598037882664|-4.1833789785548925|-3.030720598458028|-3.52101108156678|-3.8267568542734454|-3.5858321321853284|-3.497839503439966|-4.082638567083489|-3.9702114792180643|-3.484117564896785|-4.053942125155528|-3.707615704209663|-3.898150324796914|-3.6174407850424593|-3.6759408421222965|-4.019422152830178		0.125531	-3.1258
RAP2B	CHP1	2.53769	0.90125	-3.704884922143334|-3.344290338290137|-3.3519338165418437|-2.8662927393397895|-4.087854286339951|-3.089321180466238|-3.748553360179031|-3.5662456160204776|-4.44265177020301|-2.9886517105660997|-2.811748106148161|-3.3462193269366094|-5.016666666666667|-3.024891344508688|-4.30261760971275|-4.10631013272977|-4.01776355026989|-3.24722692245766|-3.0591771182759007|-3.7064508949504167|-4.07869583082269|-3.9643639807477036|-3.492766168520185|-3.1385068825768156|-3.838760045655092|-3.7550674211937776|-3.0764667024910857|-3.980753781391023|-3.458606609180083|-3.998478327978584|-4.004279703824547|-2.957995508447755|-4.133164432264526|-3.7807082818594653|-4.163002679009397|-3.0422836258737624|-4.618206694708846|-3.2184065375175295|-2.9793011110025627|-4.305783197422333|-3.7870579746763635|-3.710093049187044|-2.7411688450323006|-4.459730738365031|-3.985225548993004|-3.109891138850427|-4.4036823912890535|-3.9919986601157404|-3.5619895734091465|-3.762293548411402|-3.4174534760057385|-3.7296310293114403|-3.748914028131363|-3.3166733579276|-3.228217512454626|-2.9831411224872673|-3.706406109139072|-3.784865509426678|-3.812755205104213|-3.695310476456538|-3.2833301281783154|-3.912131035940658|-3.965426993618189|-4.004344391727443|-4.164615388753582|-3.79978898583791|-3.0337097562724544|-2.863583775795776|-3.5318070874945673|-3.285058894604517|-2.9466934285126625|-3.5569438845634282|-3.6453370098733235|-3.052029552756661|-2.7863157372803453|-3.0161369278968695|-3.477062493401733|-3.923608392837157|-3.118212610576201|-2.8229742094310044|-3.8199306535047426|-3.4115500087487547|-3.8016448129564964|-3.3609616012916956|-4.479631287661237|-3.77568195855809|-4.002412529379604|-2.7925581144768548|-3.686928304887263|-4.0646381513612955|-3.48884684644696|-3.2135033415032064|-4.1833789785548925|-2.4151279547632423|-2.9742997272798073|-3.8267568542734454|-3.4650895101706367|-2.8475875572459235|-3.3215206559986257|-3.150498852867354|-3.5016776410483743|-3.7699454687903273|-3.28584308653099|-2.8743177157902786|-3.1956681673637863|-3.6759408421222965|-4.019422152830178		0.125531	-2.53769
RAP2B	SURF4	2.67699	0.900878	-3.704884922143334|-3.183515837318562|-2.890129319906287|-3.1504548097164755|-3.8021410487600757|-3.6786692062780624|-3.748553360179031|-3.5662456160204776|-3.696850617202253|-3.443301162480468|-3.0673970195426365|-3.101898774514959|-5.016666666666667|-3.408184887887388|-2.82981772877573|-2.876571327013129|-4.10631013272977|-3.050113647652776|-3.484392430158122|-3.454705118071612|-2.500872329716016|-3.7217676530345223|-4.07869583082269|-3.9643639807477036|-3.508082926604291|-3.521800425955516|-3.838760045655092|-3.7550674211937776|-3.489723469247229|-3.980753781391023|-2.733560677769945|-3.998478327978584|-4.004279703824547|-3.450433521251523|-4.133164432264526|-3.7807082818594653|-4.446999335374598|-4.104431532622607|-4.618206694708846|-3.5347532912656163|-2.936625922108982|-3.258952048757594|-3.7870579746763635|-3.710093049187044|-3.4766449065223632|-2.793110831411898|-3.7165456507119092|-2.9653426538370207|-3.301299155990214|-3.0210591407011216|-3.246197507114983|-3.5619895734091465|-3.762293548411402|-4.178571387090602|-3.7296310293114403|-3.2201627418651935|-2.686501765139514|-3.3166733579276|-3.419625529594413|-4.045289029236112|-3.721722867223178|-3.784865509426678|-3.527041967524337|-3.233505979820981|-3.043374381159115|-3.912131035940658|-2.851649055322837|-4.288341048092644|-4.164615388753582|-3.79978898583791|-2.9698452683089354|-3.356021788599544|-3.063163445352421|-3.5318070874945673|-3.3003756526886225|-3.1003128847630497|-3.5569438845634282|-3.6453370098733235|-3.000399521210154|-3.2487905267066703|-3.2533024355973317|-3.0644055801841037|-3.477062493401733|-3.923608392837157|-4.180360517325045|-3.1015324022896915|-3.8199306535047426|-3.205018017216504|-3.532964914675401|-3.552369618431483|-3.034860130324461|-3.77568195855809|-4.002412529379604|-3.1758516578555547|-3.2251238082517064|-3.3188369983605384|-2.5685455771855636|-4.374903494140123|-3.3749481352655506|-3.136547829890154|-2.4134113735485676|-3.290646481027894|-3.8267568542734454|-3.3043150091990614|-3.1639343109940103|-3.3368374140827313|-3.864785615287478|-4.119054390460442|-3.3081409721547703|-4.000129848951115|-3.1632035069120827|-3.792724460866328|-3.1598324030005105|-3.6759408421222965|-4.019422152830178		0.125638	-2.67699
RAP2B	CALM1	3.28615	0.900413	-3.704884922143334|-4.2303469859833|-4.414081723290688|-4.264232748011827|-4.3718509427051515|-4.54940909588712|-3.748553360179031|-3.5662456160204776|-4.44265177020301|-4.314041052089526|-3.819838499806217|-4.270763669144591|-5.016666666666667|-3.276019786853038|-4.30261760971275|-3.404435137750344|-4.01776355026989|-4.230193583158879|-4.422355020688726|-4.291477546979599|-4.07869583082269|-3.9643639807477036|-4.077792820549367|-4.267601578956273|-3.838760045655092|-3.7550674211937776|-3.3575583682128793|-3.980753781391023|-4.043633261209265|-3.998478327978584|-4.004279703824547|-4.0201434151966|-4.133164432264526|-3.7807082818594653|-4.446999335374598|-4.104431532622607|-3.2173616953934014|-4.104463185210693|-4.108395807382021|-4.305783197422333|-3.7870579746763635|-3.710093049187044|-4.34738479613142|-4.459730738365031|-3.1072592949578968|-2.692012800236202|-4.4036823912890535|-3.9919986601157404|-3.5619895734091465|-3.762293548411402|-2.9326283477609|-3.7296310293114403|-4.333940680160545|-3.3166733579276|-3.1113691695043824|-4.045289029236112|-4.4675240202239355|-2.906899255391571|-4.096751861469413|-3.9793071328217384|-3.86545178956409|-3.912131035940658|-3.965426993618189|-3.0423980087629423|-3.1617103981101744|-3.79978898583791|-3.1387101629385668|-4.402852937264283|-2.4319920838431037|-4.347206801353361|-4.272082770036088|-3.5569438845634282|-3.6453370098733235|-4.591298714225168|-4.517470424987765|-2.8201073388990006|-3.477062493401733|-3.923608392837157|-4.180360517325045|-4.14836355095443|-3.8199306535047426|-4.172667919833618|-3.8016448129564964|-4.122079512376559|-3.1245437789064674|-3.77568195855809|-4.002412529379604|-2.9467765438131486|-3.970924961252464|-4.0646381513612955|-3.496937240105016|-4.342598037882664|-4.1833789785548925|-4.097064619800481|-3.459511375657526|-3.8267568542734454|-4.3511461578638|-4.47400689443333|-4.082638567083489|-2.954469263869485|-4.387734288741537|-4.053942125155528|-4.2688097472322095|-4.362434354811405|-4.382754810720931|-3.6759408421222965|-4.019422152830178		0.125773	-3.28615
RAP2B	CAMLG	3.45931	0.900413	-3.704884922143334|-4.2303469859833|-4.010312170957927|-4.264232748011827|-4.3718509427051515|-4.54940909588712|-3.748553360179031|-3.5662456160204776|-4.44265177020301|-4.314041052089526|-3.339792692069238|-4.091747857071593|-5.016666666666667|-4.153986040888145|-4.30261760971275|-4.10631013272977|-4.01776355026989|-4.230193583158879|-4.422355020688726|-4.291477546979599|-4.07869583082269|-3.9643639807477036|-4.077792820549367|-4.267601578956273|-3.838760045655092|-3.7550674211937776|-4.360463358856286|-3.980753781391023|-3.9408937045404846|-3.998478327978584|-4.004279703824547|-4.0201434151966|-4.133164432264526|-3.7807082818594653|-4.446999335374598|-4.104431532622607|-4.618206694708846|-4.104463185210693|-4.00565625071324|-4.305783197422333|-3.7870579746763635|-3.710093049187044|-3.5456752351266214|-3.879869926976588|-3.985225548993004|-3.5921782342108286|-3.999912838956292|-3.9919986601157404|-3.5619895734091465|-3.762293548411402|-4.178571387090602|-3.7296310293114403|-4.333940680160545|-3.3166733579276|-3.9893354235394893|-4.045289029236112|-3.7627244722271924|-3.784865509426678|-4.096751861469413|-3.9793071328217384|-4.266296788879535|-3.912131035940658|-3.965426993618189|-4.288341048092644|-4.164615388753582|-3.79978898583791|-4.016676416973674|-3.6980533892675402|-3.5318070874945673|-4.347206801353361|-4.272082770036088|-3.5569438845634282|-3.6453370098733235|-3.8864991662284254|-3.937609613599323|-3.9991035885980892|-3.477062493401733|-3.923608392837157|-4.180360517325045|-4.14836355095443|-3.8199306535047426|-4.172667919833618|-3.8016448129564964|-4.122079512376559|-4.479631287661237|-3.77568195855809|-4.002412529379604|-3.5758752055012377|-3.970924961252464|-4.0646381513612955|-4.374903494140123|-4.342598037882664|-4.1833789785548925|-3.693295067467719|-4.161386370636952|-3.8267568542734454|-4.3511461578638|-3.769207346436588|-4.082638567083489|-4.0307259568997935|-4.387734288741537|-4.053942125155528|-4.2688097472322095|-3.5607247938066053|-4.382754810720931|-3.6759408421222965|-4.019422152830178		0.125773	-3.45931
RAP2B	TMEM165	3.02145	0.900413	-3.704884922143334|-3.467890724126175|-4.414081723290688|-3.1593538053324957|-4.3718509427051515|-3.444530153207788|-3.748553360179031|-3.5662456160204776|-4.44265177020301|-3.104426758890181|-3.1871604649779988|-4.064054366588653|-5.016666666666667|-4.153986040888145|-4.30261760971275|-3.1977258351944062|-4.01776355026989|-3.6895860709181107|-3.3588687631676195|-4.291477546979599|-4.07869583082269|-3.9643639807477036|-3.537185308308598|-4.267601578956273|-3.838760045655092|-3.7550674211937776|-4.29697710133518|-3.980753781391023|-3.378087012360196|-3.998478327978584|-4.004279703824547|-4.0201434151966|-4.06967817474342|-3.7807082818594653|-4.446999335374598|-4.104431532622607|-4.618206694708846|-3.040976927689586|-3.3459395455248946|-3.765175685181563|-3.7870579746763635|-3.710093049187044|-3.38080855161837|-3.074025186110005|-3.985225548993004|-3.330401537694521|-3.2988034486097217|-3.9285124025946336|-3.5619895734091465|-3.762293548411402|-3.814055133905514|-3.7296310293114403|-3.3162119132001138|-3.3166733579276|-3.9893354235394893|-4.045289029236112|-3.500947775710885|-3.784865509426678|-4.096751861469413|-3.9793071328217384|-4.266296788879535|-3.912131035940658|-3.965426993618189|-4.288341048092644|-4.164615388753582|-3.736302728316803|-4.016676416973674|-3.297973994584951|-3.5318070874945673|-3.3294780343929298|-3.004476529859057|-3.5569438845634282|-3.6453370098733235|-3.22678246104008|-3.2778929084109776|-3.9991035885980892|-3.477062493401733|-3.923608392837157|-4.180360517325045|-3.4828173021053614|-3.7564443959836358|-3.632060407592849|-3.8016448129564964|-3.58147200013579|-4.479631287661237|-3.77568195855809|-3.938926271858497|-3.0984987086455753|-3.970924961252464|-4.0646381513612955|-4.374903494140123|-3.500960529977914|-4.1833789785548925|-2.7548247613265446|-3.1948101261239015|-3.8267568542734454|-3.2084786542950687|-3.6323693865285804|-3.0649098001230572|-3.4679192647195043|-4.3242480312204306|-4.053942125155528|-4.2688097472322095|-2.9767288025563783|-3.115148570543899|-3.6759408421222965|-4.019422152830178		0.125773	-3.02145
RAP2B	SYTL4	2.33589	0.899914	-3.704884922143334|-4.182008242760593|-4.414081723290688|-3.817953996117082|-3.7214522081544814|-4.54940909588712|-3.748553360179031|-3.040785618078107|-4.44265177020301|-4.314041052089526|-4.697804753841324|-4.972638664124016|-5.016666666666667|-4.153986040888145|-2.7292340594531965|-3.9234024756778676|-4.10631013272977|-3.668394811383201|-2.109972832630046|-4.422355020688726|-2.9430622343907595|-3.112805035261885|-3.632417078927945|-1.7516723817405584|-4.077792820549367|-1.9292282243710472|-3.838760045655092|-1.4407323074759903|-3.357882106194254|-3.455293783448653|-3.8192032589308758|-3.998478327978584|-2.3996384598345513|-3.068714684981948|-4.133164432264526|-3.7807082818594653|-2.235797598829964|-4.104431532622607|-3.490686705438513|-3.5790031872683223|-4.108395807382021|-2.4412031542078414|-1.6315092618057874|-2.309571787852973|-3.82192479818905|-3.250023992907348|-2.5136409318334882|-3.162202713045885|-3.310786945733708|-4.4036823912890535|-2.9894174074537077|-1.9634224771313442|-1.9215631156904402|-3.38986995437365|-2.0138393331987783|-2.5259340922482068|-3.2870541619095075|-3.3166733579276|-3.9893354235394893|-4.045289029236112|-2.5215581857107856|-3.784865509426678|-1.8154170078545517|-3.9793071328217384|-4.266296788879535|-3.912131035940658|-3.4399669956758188|-4.288341048092644|-4.164615388753582|-3.207382198264926|-1.4261348913169378|-4.402852937264283|-3.107413341355127|-3.5318070874945673|-4.122776799074972|-3.6216840354854183|-3.5569438845634282|-2.55560558149239|-4.591298714225168|-2.414135820235916|-3.9991035885980892|-4.236175465457142|-3.477062493401733|-3.923608392837157|-4.132021774102337|-4.14836355095443|-3.373651901609997|-4.172667919833618|-1.947126095749901|-2.856256824939945|-4.479631287661237|-1.623539494379425|-4.002412529379604|-4.523712802184274|-2.3723578649746617|-1.8121794254826629|-2.977494548721628|-4.374903494140123|-4.342598037882664|-4.1833789785548925|-3.1736646131860726|-4.161386370636952|-2.5742981283948123|-4.3511461578638|-3.612754794567767|-1.5415394348339435|-4.386156766009846|-4.387734288741537|-4.053942125155528|-2.8054976560386837|-3.360063566120947|-4.013065615924715|-4.382754810720931|-3.6276020988995885|-4.019422152830178		0.125917	-2.33589
RAP2B	CLPTM1L	3.40345	0.899914	-3.704884922143334|-4.2303469859833|-4.414081723290688|-4.420983755950497|-4.3718509427051515|-3.803070116833847|-3.748553360179031|-3.5662456160204776|-4.44265177020301|-4.314041052089526|-4.076404511396351|-4.5273296807347245|-5.016666666666667|-4.153986040888145|-4.30261760971275|-3.779123487952557|-4.10631013272977|-3.873484562544579|-4.230193583158879|-4.579106028627397|-3.4211532576158756|-4.291477546979599|-4.07869583082269|-3.9643639807477036|-4.077792820549367|-4.267601578956273|-3.838760045655092|-3.7550674211937776|-4.360463358856286|-3.980753781391023|-3.5014142648119164|-3.998478327978584|-4.004279703824547|-3.5748344318073073|-4.133164432264526|-3.7807082818594653|-4.446999335374598|-4.104431532622607|-4.618206694708846|-3.261214193149363|-3.9641168196567094|-4.305783197422333|-3.7870579746763635|-3.710093049187044|-3.805165799734072|-4.014421754975738|-3.985225548993004|-4.6460460651600926|-4.0277600578739605|-4.4036823912890535|-3.9919986601157404|-3.5619895734091465|-3.762293548411402|-4.178571387090602|-3.7296310293114403|-4.333940680160545|-3.8109026756952984|-3.3166733579276|-4.14608643147816|-4.045289029236112|-4.4675240202239355|-3.784865509426678|-4.096751861469413|-3.8350281450964276|-4.266296788879535|-3.912131035940658|-3.821148005892878|-4.288341048092644|-4.164615388753582|-3.79978898583791|-4.016676416973674|-3.7814526948193095|-3.886534360244224|-3.5318070874945673|-4.347206801353361|-4.272082770036088|-3.5569438845634282|-3.6453370098733235|-3.6341063698570015|-4.197100178206774|-3.9991035885980892|-4.091896477731831|-3.477062493401733|-3.779329405111846|-3.859990270544053|-4.14836355095443|-3.8199306535047426|-4.172667919833618|-3.8016448129564964|-4.122079512376559|-4.479631287661237|-3.77568195855809|-4.002412529379604|-3.9023125597393014|-3.970924961252464|-4.0646381513612955|-3.9384591555554977|-4.374903494140123|-4.342598037882664|-4.1833789785548925|-3.3507256407472075|-4.3181373785756225|-3.8267568542734454|-4.3511461578638|-4.028697911044039|-4.082638567083489|-3.9891865258432624|-4.387734288741537|-4.210693133094198|-4.2688097472322095|-4.386125914632503|-3.6160953757581313|-4.382754810720931|-3.6759408421222965|-4.019422152830178		0.125917	-3.40345
RAP2B	TFB2M	3.5134	0.899914	-3.704884922143334|-4.2303469859833|-4.414081723290688|-3.9868666705456395|-4.3718509427051515|-4.095951759365251|-3.748553360179031|-3.5662456160204776|-4.44265177020301|-4.314041052089526|-3.5753406363608797|-4.972638664124016|-5.016666666666667|-4.153986040888145|-4.30261760971275|-3.9234024756778676|-4.10631013272977|-4.01776355026989|-4.230193583158879|-3.843958947558557|-4.46852223233313|-4.291477546979599|-4.07869583082269|-3.9643639807477036|-4.077792820549367|-4.267601578956273|-3.838760045655092|-3.7550674211937776|-4.3841272770540805|-3.980753781391023|-4.043633261209265|-3.998478327978584|-4.004279703824547|-4.0201434151966|-4.133164432264526|-3.7807082818594653|-4.446999335374598|-4.104431532622607|-4.618206694708846|-4.104463185210693|-4.132059725579814|-4.305783197422333|-3.7870579746763635|-3.710093049187044|-3.8939274596095514|-4.459730738365031|-3.985225548993004|-4.489295057221422|-4.172039045599272|-4.4036823912890535|-3.9919986601157404|-3.5619895734091465|-3.762293548411402|-4.178571387090602|-3.7296310293114403|-4.333940680160545|-4.432302918140272|-3.3166733579276|-3.9893354235394893|-4.045289029236112|-4.014066683702066|-3.784865509426678|-4.096751861469413|-3.9793071328217384|-4.266296788879535|-3.912131035940658|-3.965426993618189|-4.288341048092644|-4.164615388753582|-3.79978898583791|-4.016676416973674|-3.824456864134114|-4.030813347969535|-3.5318070874945673|-4.370870719551155|-4.295746688233882|-3.5569438845634282|-3.6453370098733235|-3.9159926280869426|-4.517470424987765|-4.022767506795883|-3.4816881332712923|-3.477062493401733|-3.923608392837157|-4.180360517325045|-4.14836355095443|-3.8199306535047426|-4.172667919833618|-3.8016448129564964|-4.122079512376559|-4.479631287661237|-3.77568195855809|-4.002412529379604|-4.5473767203820685|-3.970924961252464|-4.0646381513612955|-4.480678151952846|-4.374903494140123|-4.342598037882664|-4.1833789785548925|-3.819698542334293|-4.161386370636952|-3.8267568542734454|-4.3511461578638|-4.47400689443333|-4.082638567083489|-4.133465513568574|-4.387734288741537|-4.053942125155528|-4.2688097472322095|-4.108759837166315|-3.687128268673179|-4.382754810720931|-3.6759408421222965|-4.019422152830178		0.125917	-3.5134
RAP2B	UQCR10	3.38596	0.899341	-3.704884922143334|-3.1511657399356756|-4.414081723290688|-3.1850515019642023|-3.116578437601846|-4.54940909588712|-3.748553360179031|-3.5662456160204776|-4.44265177020301|-4.314041052089526|-3.4425322487380186|-3.7173661590207105|-5.016666666666667|-4.153986040888145|-4.30261760971275|-4.10631013272977|-4.01776355026989|-3.452042332775236|-4.422355020688726|-4.291477546979599|-4.07869583082269|-3.9643639807477036|-4.077792820549367|-4.267601578956273|-3.838760045655092|-3.7550674211937776|-4.360463358856286|-3.980753781391023|-4.043633261209265|-3.998478327978584|-4.004279703824547|-4.0201434151966|-4.133164432264526|-3.7807082818594653|-4.446999335374598|-4.104431532622607|-4.618206694708846|-4.104463185210693|-4.108395807382021|-4.305783197422333|-3.7870579746763635|-3.710093049187044|-3.569233545747777|-3.204458233261725|-3.985225548993004|-4.172039045599272|-3.324501145241429|-3.9919986601157404|-3.5619895734091465|-3.762293548411402|-4.178571387090602|-3.7296310293114403|-3.5557894297769015|-3.3166733579276|-3.9893354235394893|-4.045289029236112|-3.3883427741763104|-3.784865509426678|-4.096751861469413|-3.9793071328217384|-4.266296788879535|-3.912131035940658|-3.965426993618189|-4.288341048092644|-4.164615388753582|-3.79978898583791|-4.016676416973674|-3.323671691216658|-3.5318070874945673|-3.2680255553057367|-4.272082770036088|-3.5569438845634282|-3.6453370098733235|-3.8131474638415246|-3.739319174604122|-3.9991035885980892|-3.477062493401733|-3.923608392837157|-4.180360517325045|-2.7681523092428244|-3.8199306535047426|-4.172667919833618|-3.8016448129564964|-4.122079512376559|-4.479631287661237|-3.77568195855809|-4.002412529379604|-4.523712802184274|-3.970924961252464|-4.0646381513612955|-3.5967522437564794|-4.342598037882664|-4.1833789785548925|-4.097064619800481|-4.161386370636952|-3.8267568542734454|-3.5729949074801564|-3.2187343893300246|-4.082638567083489|-4.133465513568574|-3.609583038357894|-4.053942125155528|-4.2688097472322095|-4.362434354811405|-3.3035735646733055|-3.6759408421222965|-4.019422152830178		0.126084	-3.38596
RAP2B	SLC25A22	3.14504	0.899341	-3.704884922143334|-4.165518240586684|-4.414081723290688|-3.0532759669369733|-3.8299009425888735|-3.3384523148122662|-3.748553360179031|-3.5662456160204776|-4.44265177020301|-3.346122319700966|-3.1014970914024533|-3.389295978849513|-5.016666666666667|-4.153986040888145|-4.30261760971275|-3.7404513916691724|-4.01776355026989|-3.2111223283229386|-3.5793750249084666|-3.7495275468633205|-4.07869583082269|-3.9643639807477036|-3.5358428204330887|-4.267601578956273|-3.838760045655092|-3.7550674211937776|-3.9946046177956895|-3.980753781391023|-4.043633261209265|-3.6326195869179867|-4.004279703824547|-3.9553146697999835|-4.06833568686791|-3.7807082818594653|-4.446999335374598|-3.3406327828899722|-4.618206694708846|-4.104463185210693|-3.566445807265742|-4.305783197422333|-3.7870579746763635|-3.710093049187044|-3.504404800351161|-3.44065948352909|-3.985225548993004|-3.1529677907633307|-4.037823650228456|-3.9919986601157404|-3.5619895734091465|-3.762293548411402|-3.6366213869743236|-3.7296310293114403|-4.333940680160545|-3.3166733579276|-3.322446686814911|-3.077370296847552|-3.5575972348130622|-3.784865509426678|-4.096751861469413|-3.9793071328217384|-4.266296788879535|-3.912131035940658|-3.965426993618189|-3.7463910479763656|-4.164615388753582|-3.79978898583791|-4.016676416973674|-3.22408083956083|-3.5318070874945673|-3.0782580733008205|-3.4291027742558287|-3.5569438845634282|-3.6453370098733235|-3.184047288006346|-3.1304223848572303|-3.934274843201473|-3.477062493401733|-3.923608392837157|-4.180360517325045|-3.1804448185658707|-3.8199306535047426|-4.172667919833618|-3.8016448129564964|-4.057250766979943|-4.479631287661237|-3.77568195855809|-3.9375837839829875|-3.3797028107400338|-3.970924961252464|-3.9998094059646796|-4.009044753079526|-4.277769292486048|-4.1833789785548925|-3.7312058787398836|-3.4944976339123732|-3.8267568542734454|-3.587347408131165|-3.409178149036715|-3.5406885669672103|-4.133465513568574|-3.6239355390089028|-4.053942125155528|-3.9029510061716124|-3.1514775737365506|-3.2765333801660894|-3.6759408421222965|-4.019422152830178		0.126084	-3.14504
KRAS	NVL	3.23487	0.899067	-3.704884922143334|-3.6413969877141494|-4.091797751893695|-3.9943137628007777|-4.3718509427051515|-3.748553360179031|-3.5662456160204776|-3.545028298018172|-4.527180009592748|-3.710933450528108|-5.016666666666667|-4.460482551359232|-4.30261760971275|-3.567708603186599|-4.01776355026989|-4.230193583158879|-4.422355020688726|-4.07869583082269|-3.9643639807477036|-3.782229339692491|-3.838760045655092|-3.7550674211937776|-3.980753781391023|-4.04909977601637|-3.998478327978584|-4.004279703824547|-4.133164432264526|-3.7807082818594653|-4.452465850181703|-3.234836784038012|-2.965661812858839|-4.612279707893419|-3.7870579746763635|-3.710093049187044|-4.459730738365031|-4.291722059464091|-4.489295057221422|-4.4036823912890535|-3.5619895734091465|-3.762293548411402|-3.8830079062337255|-3.7296310293114403|-3.795339150617375|-4.432302918140272|-3.3166733579276|-4.351785539707198|-3.784865509426678|-4.096751861469413|-3.9793071328217384|-3.912131035940658|-3.965426993618189|-3.749739518549473|-4.164615388753582|-3.79978898583791|-4.016676416973674|-3.9311981973517254|-3.5318070874945673|-4.352673316160466|-3.5569438845634282|-3.6453370098733235|-3.477062493401733|-4.230104903308243|-4.14836355095443|-3.8199306535047426|-4.178134434640723|-3.8016448129564964|-4.479631287661237|-3.77568195855809|-4.002412529379604|-3.970924961252464|-4.480678151952846|-4.380370008947228|-4.1833789785548925|-3.8267568542734454|-4.47400689443333|-4.082638567083489|-4.053942125155528|-4.087191329864054|-3.6759408421222965|-4.019422152830178		0.126163	-3.23487
RALGDS	DPH2	3.37013	0.898187	-3.704884922143334|-4.414081723290688|-4.091797751893695|-3.9943137628007777|-4.54940909588712|-3.748553360179031|-3.5662456160204776|-4.44265177020301|-4.697804753841324|-3.9576757304308345|-5.016666666666667|-4.153986040888145|-4.30261760971275|-3.9234024756778676|-4.10631013272977|-4.01776355026989|-4.422355020688726|-4.46852223233313|-4.07869583082269|-3.9643639807477036|-4.267601578956273|-3.838760045655092|-3.7550674211937776|-4.360463358856286|-3.980753781391023|-4.043633261209265|-3.998478327978584|-4.004279703824547|-4.0201434151966|-4.133164432264526|-3.7807082818594653|-4.432036401681416|-4.104431532622607|-4.618206694708846|-4.104463185210693|-4.108395807382021|-4.305783197422333|-3.7870579746763635|-3.710093049187044|-4.34738479613142|-4.459730738365031|-3.985225548993004|-4.489295057221422|-4.172039045599272|-4.4036823912890535|-3.9919986601157404|-3.5619895734091465|-3.762293548411402|-4.178571387090602|-3.7296310293114403|-4.432302918140272|-3.3166733579276|-3.9893354235394893|-3.784865509426678|-4.096751861469413|-3.9793071328217384|-4.266296788879535|-3.912131035940658|-3.965426993618189|-4.288341048092644|-4.164615388753582|-3.79978898583791|-4.164112915953386|-4.016676416973674|-3.5318070874945673|-3.5569438845634282|-3.6453370098733235|-3.9991035885980892|-3.477062493401733|-3.923608392837157|-4.180360517325045|-3.8199306535047426|-3.8016448129564964|-4.479631287661237|-3.77568195855809|-4.002412529379604|-3.970924961252464|-4.0646381513612955|-4.480678151952846|-4.374903494140123|-4.342598037882664|-4.1833789785548925|-4.097064619800481|-4.161386370636952|-3.8267568542734454|-4.47400689443333|-4.082638567083489|-4.133465513568574|-4.387734288741537|-4.053942125155528|-4.2688097472322095|-4.362434354811405|-4.382754810720931|-3.6759408421222965|-4.019422152830178		0.126419	-3.37013
RALA	TMEM109	3.48147	0.897884	-3.704884922143334|-4.2303469859833|-3.0795286934830433|-4.264232748011827|-3.1252215073806453|-3.9943137628007777|-3.882395952911764|-4.54940909588712|-3.748553360179031|-3.5662456160204776|-4.44265177020301|-4.314041052089526|-4.208349764047936|-3.6081224109389285|-5.016666666666667|-3.9655610467587388|-4.30261760971275|-3.9234024756778676|-4.10631013272977|-3.528308560476502|-4.230193583158879|-4.422355020688726|-4.46852223233313|-4.291477546979599|-4.07869583082269|-3.9643639807477036|-4.077792820549367|-4.267601578956273|-3.838760045655092|-3.7550674211937776|-4.360463358856286|-3.315207532541954|-4.043633261209265|-3.998478327978584|-4.004279703824547|-4.0201434151966|-4.133164432264526|-3.5922832877300586|-4.446999335374598|-4.104431532622607|-4.429781700579439|-4.104463185210693|-4.108395807382021|-4.305783197422333|-3.7870579746763635|-3.710093049187044|-4.34738479613142|-3.970275748571643|-3.985225548993004|-3.8237488083723528|-4.172039045599272|-4.4036823912890535|-3.8035736659863337|-3.5619895734091465|-3.762293548411402|-4.178571387090602|-3.7296310293114403|-4.333940680160545|-3.4657266736272216|-3.3166733579276|-3.9893354235394893|-4.045289029236112|-4.279099026094529|-4.096751861469413|-3.9793071328217384|-4.266296788879535|-3.912131035940658|-3.4759720038248014|-4.288341048092644|-4.164615388753582|-3.79978898583791|-3.498566667104317|-3.351130168124605|-4.402852937264283|-4.030813347969535|-3.5318070874945673|-4.158781807223955|-4.272082770036088|-3.5569438845634282|-3.6453370098733235|-4.402873720095761|-4.329045430858359|-3.9991035885980892|-4.236175465457142|-3.477062493401733|-3.923608392837157|-4.180360517325045|-4.14836355095443|-3.631505659375336|-3.984242925704211|-3.8016448129564964|-4.122079512376559|-3.689146302203868|-3.77568195855809|-4.002412529379604|-4.523712802184274|-3.8762131572318888|-3.178309805516603|-4.374903494140123|-4.342598037882664|-3.994953984425486|-3.2096696213350553|-4.161386370636952|-3.8267568542734454|-3.8616911680704122|-3.9845519046399427|-3.894213572954082|-4.133465513568574|-3.865517131026121|-3.779354757438822|-4.197700920503096|-4.362434354811405|-4.194329816591524|-3.6759408421222965|-4.019422152830178		0.126507	-3.48147
RALA	SERPINB3	2.21711	0.897884	-3.704884922143334|-2.6910778245147937|-4.414081723290688|-4.264232748011827|-2.552528590425189|-3.9943137628007777|-4.3718509427051515|-3.2654124395219193|-3.748553360179031|-3.5662456160204776|-3.2044126043984846|-3.729014400060344|-4.413808097476124|-3.710918402469968|-5.016666666666667|-4.153986040888145|-3.4165609620195867|-3.9234024756778676|-3.1233434720285502|-3.080554380129345|-2.968473321504831|-3.041448351315469|-4.48555557163191|-3.078061964900105|-2.244470821402395|-2.8352692843682457|-3.793796164184166|-4.267601578956273|-2.952703397961929|-2.5416518391142837|-3.2014054390993856|-2.453719076339528|-3.458606609180083|-2.447309943210369|-2.720283047459346|-4.0201434151966|-4.133164432264526|-3.019590370774602|-3.5097901652340537|-4.104431532622607|-3.1728420361086704|-4.121496524509473|-4.108395807382021|-2.322816536721113|-2.762698628816919|-3.727126388485824|-4.34738479613142|-2.670584103679924|-3.985225548993004|-4.489295057221422|-3.343974344883795|-2.5633832341565657|-3.009031999414521|-3.5619895734091465|-2.28796519387591|-2.2462147197444695|-2.384936532592628|-3.2717927734117005|-4.148306261775071|-3.3166733579276|-3.9893354235394893|-4.045289029236112|-3.1835273638587345|-4.096751861469413|-2.533942474221563|-3.5051788777946715|-3.912131035940658|-2.520062335018013|-3.4602763473771674|-3.0055574689966806|-2.1266262451081768|-3.8801162595881853|-3.556588501552792|-3.0049129285922453|-2.725627392534396|-2.0303264869154605|-3.1881488815964603|-3.334873599895544|-2.8750072195261898|-3.662370349172104|-3.3530595484206422|-2.7019948515803094|-3.3171669235608507|-3.139265452449086|-3.477062493401733|-2.3965736877856614|-3.1973938566238256|-3.1653968902532106|-3.836963992803523|-2.6845512808124923|-3.0405269018716328|-2.4578716142997523|-2.16828502352128|-3.4916853021928893|-4.002412529379604|-3.7625948910994116|-3.127428981220751|-4.480678151952846|-3.61378558305526|-3.581480126797801|-2.945139812750367|-3.268999919085004|-3.4002684595520885|-2.6133412721939515|-2.2818196664878325|-4.47400689443333|-3.7986419107182883|-3.0043708171891157|-2.00651747522739|-2.905631844819384|-3.0809399591973636|-4.078437698446203|-3.399788150019711|-3.6759408421222965|-3.0364554921289586		0.126507	-2.21711
RALA	DUSP3	3.66407	0.897884	-3.704884922143334|-4.2303469859833|-4.414081723290688|-4.264232748011827|-4.091797751893695|-3.9943137628007777|-4.3718509427051515|-4.54940909588712|-3.748553360179031|-3.5662456160204776|-4.44265177020301|-4.314041052089526|-4.697804753841324|-4.972638664124016|-5.016666666666667|-4.153986040888145|-4.30261760971275|-3.9234024756778676|-4.10631013272977|-4.01776355026989|-4.230193583158879|-4.422355020688726|-4.46852223233313|-4.291477546979599|-4.07869583082269|-3.9643639807477036|-3.770933281224662|-4.267601578956273|-3.838760045655092|-3.7550674211937776|-4.360463358856286|-3.980753781391023|-4.043633261209265|-3.998478327978584|-4.004279703824547|-4.0201434151966|-4.133164432264526|-3.7807082818594653|-4.446999335374598|-4.104431532622607|-4.618206694708846|-4.104463185210693|-4.108395807382021|-4.305783197422333|-3.7870579746763635|-3.710093049187044|-4.34738479613142|-4.459730738365031|-3.985225548993004|-4.489295057221422|-4.172039045599272|-4.4036823912890535|-3.9919986601157404|-3.5619895734091465|-3.762293548411402|-4.178571387090602|-3.7296310293114403|-4.333940680160545|-4.432302918140272|-3.3166733579276|-3.9893354235394893|-4.045289029236112|-4.4675240202239355|-4.096751861469413|-3.9793071328217384|-4.266296788879535|-3.912131035940658|-3.965426993618189|-4.288341048092644|-4.164615388753582|-3.79978898583791|-4.164112915953386|-4.016676416973674|-4.095993397939578|-4.030813347969535|-3.5318070874945673|-4.040347262028656|-4.272082770036088|-3.5569438845634282|-3.6453370098733235|-4.591298714225168|-4.517470424987765|-3.9991035885980892|-4.236175465457142|-3.477062493401733|-3.923608392837157|-4.180360517325045|-4.14836355095443|-3.8199306535047426|-4.172667919833618|-3.8016448129564964|-4.122079512376559|-4.479631287661237|-3.77568195855809|-4.002412529379604|-4.523712802184274|-4.0646381513612955|-4.480678151952846|-4.374903494140123|-4.342598037882664|-4.1833789785548925|-4.097064619800481|-4.161386370636952|-3.8267568542734454|-4.3511461578638|-4.47400689443333|-4.082638567083489|-4.133465513568574|-4.053942125155528|-4.2688097472322095|-4.386125914632503|-4.362434354811405|-4.382754810720931|-3.6759408421222965|-4.019422152830178		0.126507	-3.66407
RALA	CPA4	3.40175	0.897884	-3.704884922143334|-3.9622042485398916|-4.414081723290688|-4.264232748011827|-4.091797751893695|-3.9943137628007777|-4.3718509427051515|-3.98023636277973|-3.748553360179031|-3.5662456160204776|-3.9984177737039204|-3.8698070555904356|-4.697804753841324|-4.403465931016626|-5.016666666666667|-4.153986040888145|-4.335504867933322|-3.9234024756778676|-4.10631013272977|-4.050650808490462|-4.230193583158879|-4.4552422789092985|-3.4600168053954774|-4.023334809536189|-2.6644250577010435|-3.9643639807477036|-4.077792820549367|-4.267601578956273|-3.838760045655092|-3.7550674211937776|-4.360463358856286|-3.2354897892279517|-4.076520519429837|-2.9174222338923195|-4.004279703824547|-4.0201434151966|-4.133164432264526|-3.7807082818594653|-4.446999335374598|-4.104431532622607|-3.5719127068817933|-4.104463185210693|-4.108395807382021|-3.1082215342646307|-3.7870579746763635|-3.710093049187044|-3.9031507996323302|-3.2884980139296784|-3.985225548993004|-4.489295057221422|-4.172039045599272|-3.232449666853701|-3.9919986601157404|-3.5619895734091465|-3.0962108022959556|-2.9810097239329|-3.7296310293114403|-4.333940680160545|-4.432302918140272|-3.3166733579276|-3.9893354235394893|-4.045289029236112|-4.4675240202239355|-4.096751861469413|-3.9793071328217384|-4.266296788879535|-3.912131035940658|-3.2993442475027424|-4.020198310649235|-3.8964726513101726|-3.79978898583791|-4.164112915953386|-4.049563675194246|-4.435740195484855|-4.063700606190107|-3.5318070874945673|-4.347206801353361|-4.00394003259268|-3.5569438845634282|-3.6453370098733235|-4.022125981117778|-3.705259643194081|-3.9991035885980892|-4.236175465457142|-3.477062493401733|-3.923608392837157|-3.4350965251619736|-3.7041295544553403|-3.8199306535047426|-3.3604571380399335|-3.8016448129564964|-3.2007242611578066|-3.5125185458818096|-3.77568195855809|-4.002412529379604|-4.523712802184274|-4.0646381513612955|-4.480678151952846|-4.374903494140123|-4.342598037882664|-3.7391449820558025|-4.097064619800481|-4.194273628857524|-3.5586141168300363|-3.5389353760701154|-4.47400689443333|-4.082638567083489|-4.166352771789145|-3.3086781329924566|-4.301697005452782|-4.386125914632503|-4.362434354811405|-4.382754810720931|-3.6759408421222965|-4.019422152830178		0.126507	-3.40175
RAP2B	C11orf88	3.478	0.897084	-3.704884922143334|-4.2303469859833|-4.414081723290688|-4.264232748011827|-4.3718509427051515|-4.54940909588712|-3.748553360179031|-3.5662456160204776|-4.44265177020301|-4.314041052089526|-4.697804753841324|-4.972638664124016|-5.016666666666667|-4.153986040888145|-4.30261760971275|-2.9116640724066234|-4.10631013272977|-4.01776355026989|-4.230193583158879|-4.422355020688726|-4.46852223233313|-4.291477546979599|-4.07869583082269|-3.9643639807477036|-4.077792820549367|-4.267601578956273|-3.838760045655092|-3.7550674211937776|-4.360463358856286|-3.980753781391023|-4.043633261209265|-3.998478327978584|-3.3904813092253403|-4.0201434151966|-4.133164432264526|-2.9908186282045777|-4.446999335374598|-4.104431532622607|-4.618206694708846|-4.104463185210693|-4.108395807382021|-4.305783197422333|-3.7870579746763635|-3.710093049187044|-4.34738479613142|-4.459730738365031|-3.6724571500577787|-4.489295057221422|-4.172039045599272|-4.4036823912890535|-3.9919986601157404|-3.5619895734091465|-3.762293548411402|-4.178571387090602|-3.7296310293114403|-4.333940680160545|-4.432302918140272|-3.3166733579276|-3.6765670246042643|-4.045289029236112|-4.4675240202239355|-3.784865509426678|-4.096751861469413|-3.9793071328217384|-3.351468398616347|-3.5993626370054326|-3.965426993618189|-4.288341048092644|-4.164615388753582|-3.79978898583791|-4.016676416973674|-4.402852937264283|-4.030813347969535|-3.5318070874945673|-4.347206801353361|-4.272082770036088|-3.5569438845634282|-3.6453370098733235|-4.591298714225168|-4.517470424987765|-3.9991035885980892|-4.236175465457142|-3.477062493401733|-3.923608392837157|-4.180360517325045|-4.14836355095443|-3.8199306535047426|-4.172667919833618|-3.8016448129564964|-4.122079512376559|-4.479631287661237|-3.77568195855809|-4.002412529379604|-3.5119743989130305|-3.970924961252464|-4.0646381513612955|-4.480678151952846|-4.062135095204898|-4.342598037882664|-4.1833789785548925|-4.097064619800481|-4.161386370636952|-3.8267568542734454|-4.3511461578638|-4.47400689443333|-4.082638567083489|-4.133465513568574|-4.387734288741537|-4.053942125155528|-4.2688097472322095|-4.386125914632503|-4.049665955876179|-4.382754810720931|-3.363172443187071|-4.019422152830178		0.126741	-3.478
RALA	TKT	3.29017	0.896972	-3.6261898137291553|-3.6075838332188463|-4.414081723290688|-3.8845076439336674|-4.091797751893695|-3.9943137628007777|-3.4480577942767163|-3.215441482369635|-3.748553360179031|-3.5662456160204776|-3.551043305145976|-4.536375939339328|-4.443018386371465|-3.446785524367619|-5.016666666666667|-4.153986040888145|-4.30261760971275|-3.9234024756778676|-4.10631013272977|-3.3950003975054353|-3.6743772200250384|-4.343659912274547|-4.690857119582932|-4.036691179509739|-3.221849472024868|-3.9643639807477036|-4.077792820549367|-4.267601578956273|-3.2159968928906375|-3.97740230844358|-4.281768250442108|-3.504118664304807|-4.043633261209265|-3.5218432108923676|-4.004279703824547|-4.0201434151966|-2.799196818747042|-3.7807082818594653|-4.3683042269604195|-4.104431532622607|-4.363420327238986|-4.104463185210693|-4.108395807382021|-3.57387557523281|-3.7870579746763635|-3.631397940772865|-4.34738479613142|-3.9830956212788147|-3.985225548993004|-4.489295057221422|-4.172039045599272|-3.7809192385245995|-3.6122735560375805|-3.4832944649949673|-3.762293548411402|-4.178571387090602|-3.7296310293114403|-4.5562755674103474|-4.432302918140272|-3.3166733579276|-3.9893354235394893|-4.045289029236112|-4.689858907473738|-4.096751861469413|-3.2985520330795977|-4.187601680465356|-3.912131035940658|-3.710640626148329|-4.288341048092644|-4.085920280339403|-3.79978898583791|-4.164112915953386|-3.460860053839833|-3.8470365741304415|-3.776026980499675|-3.055171970408351|-4.268511692939183|-4.272082770036088|-3.5569438845634282|-3.6453370098733235|-3.910543614483027|-3.8367153252456245|-3.9991035885980892|-3.8564503613789824|-3.477062493401733|-3.3677920297033155|-3.499605417582904|-4.14836355095443|-3.8199306535047426|-4.172667919833618|-3.8016448129564964|-3.7423544082983993|-3.798876187919096|-3.77568195855809|-3.0206274339734813|-3.7046550042758524|-3.5088217882274546|-4.480678151952846|-4.374903494140123|-4.263902929468485|-4.1833789785548925|-4.319399507050283|-4.383721257886754|-3.8267568542734454|-3.728383005099346|-4.47400689443333|-3.2635807691750665|-4.133465513568574|-3.2762770124053304|-4.2688097472322095|-3.56706811672408|-3.6816792550692634|-4.605089697970733|-3.6759408421222965|-4.019422152830178		0.126773	-3.29017
RAP2B	ANKRD13A	3.45784	0.896871	-3.704884922143334|-4.2303469859833|-4.414081723290688|-4.264232748011827|-4.3718509427051515|-4.54940909588712|-3.748553360179031|-3.5662456160204776|-4.44265177020301|-3.8118917916679322|-4.697804753841324|-4.972638664124016|-5.016666666666667|-4.153986040888145|-4.30261760971275|-4.10631013272977|-4.01776355026989|-4.230193583158879|-4.422355020688726|-4.291477546979599|-4.07869583082269|-3.9643639807477036|-4.077792820549367|-4.267601578956273|-3.838760045655092|-3.7550674211937776|-4.360463358856286|-3.980753781391023|-2.5872414913483466|-3.998478327978584|-4.004279703824547|-3.9159341634470435|-4.133164432264526|-3.7807082818594653|-4.446999335374598|-4.104431532622607|-4.618206694708846|-4.301283929125118|-3.527065300912802|-4.305783197422333|-3.28490871425477|-3.710093049187044|-4.34738479613142|-4.355521486615475|-3.985225548993004|-4.172039045599272|-4.4036823912890535|-3.9919986601157404|-3.5619895734091465|-3.762293548411402|-4.178571387090602|-3.9264517732258657|-4.333940680160545|-3.3166733579276|-3.9893354235394893|-4.045289029236112|-4.4675240202239355|-3.784865509426678|-4.096751861469413|-3.9793071328217384|-3.3169894971157223|-3.912131035940658|-3.965426993618189|-4.288341048092644|-4.164615388753582|-3.79978898583791|-4.016676416973674|-4.402852937264283|-3.5318070874945673|-4.347206801353361|-4.272082770036088|-3.5569438845634282|-3.6453370098733235|-3.7089382120919687|-4.517470424987765|-3.9991035885980892|-3.477062493401733|-3.923608392837157|-3.2980000151918456|-4.14836355095443|-3.8199306535047426|-4.172667919833618|-3.8016448129564964|-4.122079512376559|-3.9774820272396436|-3.77568195855809|-4.002412529379604|-3.875435506084443|-3.970924961252464|-4.0646381513612955|-4.374903494140123|-3.6943207417828328|-4.1833789785548925|-3.117794104659225|-4.161386370636952|-3.8267568542734454|-4.3511461578638|-4.47400689443333|-4.279459310997915|-4.133465513568574|-4.387734288741537|-4.053942125155528|-4.2688097472322095|-4.082133844006167|-4.278545558971374|-3.6759408421222965|-4.019422152830178		0.126803	-3.45784
RAP2B	ACTA2	3.21218	0.896871	-3.704884922143334|-4.2303469859833|-4.414081723290688|-4.264232748011827|-4.3718509427051515|-4.54940909588712|-3.748553360179031|-3.5662456160204776|-4.44265177020301|-3.538199884183956|-3.4959948536634737|-4.972638664124016|-5.016666666666667|-3.8552661277022384|-4.30261760971275|-4.10631013272977|-4.01776355026989|-4.230193583158879|-4.422355020688726|-4.291477546979599|-4.07869583082269|-3.9643639807477036|-4.077792820549367|-4.267601578956273|-3.838760045655092|-3.7550674211937776|-3.3213807561761355|-3.980753781391023|-4.043633261209265|-3.998478327978584|-2.965197101144396|-4.0201434151966|-2.6883164834003814|-3.7830183643375395|-4.446999335374598|-3.4077716107646623|-3.8423655268032766|-4.104463185210693|-3.332554639476451|-4.305783197422333|-3.7870579746763635|-3.710093049187044|-4.349694878609495|-4.462040820843105|-2.665316336737159|-3.572289136749383|-4.4036823912890535|-3.9919986601157404|-3.5619895734091465|-3.762293548411402|-3.335783429554419|-3.7296310293114403|-4.333940680160545|-3.318983440405674|-3.389585514689601|-4.045289029236112|-4.4675240202239355|-3.784865509426678|-4.096751861469413|-3.9793071328217384|-3.7914856166379467|-3.2154711140827135|-3.965426993618189|-3.6885911392427553|-2.9364765498533814|-3.79978898583791|-4.016676416973674|-4.402852937264283|-3.5318070874945673|-4.347206801353361|-3.6723328611862|-2.7141559270272455|-3.6453370098733235|-4.591298714225168|-4.517470424987765|-3.700383675412182|-3.477062493401733|-3.923608392837157|-4.180360517325045|-4.14836355095443|-3.8222407359828168|-4.172667919833618|-3.8016448129564964|-3.522329603526671|-3.2778213874833866|-3.77568195855809|-2.60678260318564|-3.5260228846623485|-3.970924961252464|-4.0646381513612955|-3.6782435722821782|-4.342598037882664|-2.8432663802107605|-4.097064619800481|-4.161386370636952|-3.8267568542734454|-4.3511461578638|-4.47400689443333|-4.082638567083489|-4.133465513568574|-4.387734288741537|-4.053942125155528|-4.2688097472322095|-3.5196463972752214|-4.382754810720931|-3.6759408421222965|-4.019422152830178		0.126803	-3.21218
RAP2B	TMEM41A	3.53456	0.896347	-3.704884922143334|-4.077919645125413|-4.414081723290688|-4.264232748011827|-4.3718509427051515|-4.54940909588712|-3.748553360179031|-3.5662456160204776|-4.44265177020301|-4.161613711231638|-4.697804753841324|-4.042060072882485|-5.016666666666667|-4.153986040888145|-4.30261760971275|-4.10631013272977|-3.3882149546923395|-4.230193583158879|-4.422355020688726|-4.291477546979599|-4.07869583082269|-3.9643639807477036|-4.077792820549367|-4.267601578956273|-3.838760045655092|-3.7550674211937776|-4.360463358856286|-3.980753781391023|-4.043633261209265|-3.998478327978584|-4.004279703824547|-4.0201434151966|-4.133164432264526|-3.7807082818594653|-4.446999335374598|-4.104431532622607|-4.618206694708846|-4.104463185210693|-4.108395807382021|-4.305783197422333|-3.7870579746763635|-3.710093049187044|-4.34738479613142|-4.459730738365031|-3.985225548993004|-4.172039045599272|-4.4036823912890535|-3.9919986601157404|-3.5619895734091465|-3.762293548411402|-4.178571387090602|-3.7296310293114403|-4.333940680160545|-3.3166733579276|-3.9893354235394893|-4.045289029236112|-4.4675240202239355|-3.784865509426678|-4.096751861469413|-3.9793071328217384|-4.266296788879535|-3.912131035940658|-3.51196965709632|-4.288341048092644|-4.164615388753582|-3.79978898583791|-4.016676416973674|-3.7733043416867327|-3.5318070874945673|-4.347206801353361|-4.272082770036088|-3.5569438845634282|-3.6453370098733235|-4.137841377703299|-4.517470424987765|-3.9991035885980892|-3.477062493401733|-3.923608392837157|-4.180360517325045|-3.6949062144325615|-3.8199306535047426|-4.02024057897573|-3.8016448129564964|-4.122079512376559|-4.479631287661237|-3.77568195855809|-4.002412529379604|-4.371285461326387|-3.970924961252464|-3.912210810503408|-4.374903494140123|-4.342598037882664|-4.1833789785548925|-4.097064619800481|-4.161386370636952|-3.8267568542734454|-3.897688821341931|-4.020549557911462|-4.082638567083489|-4.133465513568574|-4.387734288741537|-3.9015147842976403|-4.2688097472322095|-4.362434354811405|-3.7532062151433805|-3.6759408421222965|-4.019422152830178		0.126956	-3.53456
RALA	POF1B	2.847	0.89558	-3.704884922143334|-3.3494561789308768|-4.414081723290688|-3.617425146992771|-3.3358456814495714|-3.9943137628007777|-4.3718509427051515|-4.270578280162659|-3.748553360179031|-3.5662456160204776|-3.3621886082453822|-3.66723345107047|-4.697804753841324|-4.972638664124016|-5.016666666666667|-4.153986040888145|-3.8988480573799884|-4.121692914673068|-3.827479317005308|-3.312964002273147|-3.650332771770437|-4.620645459683927|-4.46852223233313|-3.2593190645965255|-2.799865015098229|-3.9643639807477036|-4.276083259544568|-4.267601578956273|-3.736020488986312|-3.1082598201747214|-4.081632543131825|-2.9002906194333953|-3.241923700204466|-2.6782548270958975|-3.248327633380423|-4.0201434151966|-4.133164432264526|-3.7807082818594653|-4.168168519650137|-4.302721971617808|-3.13525589632846|-3.024000023253065|-3.8295649916575587|-3.161650955595327|-3.286378409335546|-3.710093049187044|-4.24464523946264|-3.703778667920907|-3.183515987988205|-4.489295057221422|-3.76826949326651|-3.279753535550335|-3.4121378487272978|-3.459250016740366|-2.814455951728365|-3.89974057136614|-2.9279214683066415|-4.532231119155746|-4.432302918140272|-3.3166733579276|-3.9893354235394893|-4.243579468231313|-3.7115719497798114|-4.096751861469413|-3.1775975718169396|-3.350643875567899|-3.912131035940658|-3.318619392599133|-4.486631487087845|-3.4598158407568387|-3.219928174449467|-3.885282100228925|-4.016676416973674|-3.6980533892675402|-3.274861277525411|-2.5839694908115303|-4.0683759856289|-3.868313217703327|-3.5569438845634282|-3.3665061941488617|-3.7895891532203687|-3.3007875160121483|-4.19739402759329|-3.4802233950130184|-3.477062493401733|-3.923608392837157|-2.798867359703436|-4.3466539899496315|-4.018221092499943|-3.6719883544928003|-3.999935251951697|-3.2064265990649234|-3.098138130039628|-3.973972397553291|-4.002412529379604|-3.517883258523551|-3.4178305503422397|-4.678968590948047|-4.374903494140123|-3.938828485549903|-3.682699413214075|-3.818233804076019|-3.514578769617896|-3.547926038548984|-3.508043911700776|-4.37126733776455|-4.082638567083489|-3.854634697844112|-3.106104528472491|-3.2366512648491366|-4.283386357963722|-4.2596947981426245|-4.2800152540521506|-3.6759408421222965|-3.9166825961613982		0.12718	-2.847
RALA	PPIB	3.25423	0.89558	-3.704884922143334|-3.51364821468685|-4.414081723290688|-4.024655231435039|-3.375098980597245|-3.9943137628007777|-3.5302134348004013|-3.1337403202546508|-3.748553360179031|-3.5662456160204776|-4.44265177020301|-4.314041052089526|-3.7592572329285177|-3.025490971449292|-5.016666666666667|-3.437287269591695|-4.30261760971275|-3.9234024756778676|-4.10631013272977|-3.1761260423651394|-4.230193583158879|-3.2796875171199944|-3.9279147200923608|-4.291477546979599|-4.07869583082269|-3.9643639807477036|-4.077792820549367|-4.267601578956273|-3.5991825290783037|-3.7550674211937776|-4.360463358856286|-3.440146269150254|-4.043633261209265|-3.758900811401796|-3.06573218291174|-4.0201434151966|-3.4164656609680764|-3.7807082818594653|-3.906391823133829|-4.104431532622607|-4.3786291781320585|-4.104463185210693|-4.108395807382021|-3.2211076408312875|-3.2464504624355945|-3.710093049187044|-4.34738479613142|-3.919123226124262|-3.985225548993004|-4.489295057221422|-4.172039045599272|-3.385953624328622|-2.907323103524696|-3.5619895734091465|-3.762293548411402|-4.178571387090602|-3.7296310293114403|-4.333940680160545|-3.891695405899503|-3.3166733579276|-3.9893354235394893|-3.8057115126593235|-3.625886512319185|-4.096751861469413|-3.7397296162449507|-4.266296788879535|-3.912131035940658|-3.965426993618189|-4.288341048092644|-4.164615388753582|-3.79978898583791|-3.322475408048636|-4.016676416973674|-3.318177380673238|-4.030813347969535|-3.2922295709177796|-4.347206801353361|-4.272082770036088|-3.5569438845634282|-3.6453370098733235|-3.4486312106564365|-3.2778929084109776|-3.9991035885980892|-4.236175465457142|-3.477062493401733|-3.383000880596388|-4.180360517325045|-2.7626579986994044|-3.8199306535047426|-4.172667919833618|-3.8016448129564964|-4.122079512376559|-3.6379937797564867|-3.77568195855809|-4.002412529379604|-4.523712802184274|-2.6489693757288264|-3.940070639712077|-4.374903494140123|-4.342598037882664|-4.1833789785548925|-3.8574871032236926|-4.161386370636952|-3.8267568542734454|-3.63444738656735|-4.47400689443333|-4.082638567083489|-4.133465513568574|-3.2123046172507776|-4.2688097472322095|-3.243458411063771|-4.362434354811405|-4.382754810720931|-3.6759408421222965|-3.177784644925428		0.12718	-3.25423
RALA	TAGLN2	2.80767	0.89558	-3.704884922143334|-3.2712129342887164|-4.414081723290688|-3.526947445933599|-4.091797751893695|-3.9943137628007777|-3.0325056492989617|-2.9882150528645735|-3.748553360179031|-3.5662456160204776|-3.7053664681247827|-4.314041052089526|-3.2335207238268344|-3.132691020148641|-5.016666666666667|-3.1156707431459365|-2.498385518003909|-3.9234024756778676|-3.545116089707223|-2.9125014628970676|-3.0157870263609894|-4.422355020688726|-4.46852223233313|-3.3323434952850146|-2.973433743449868|-2.926048683005494|-3.8176287731908016|-4.267601578956273|-3.838760045655092|-3.7550674211937776|-4.360463358856286|-3.980753781391023|-4.043633261209265|-3.437284284956037|-3.0451456521299622|-4.0201434151966|-4.133164432264526|-3.5205442345009|-3.0728919357091957|-3.1452974809280225|-4.618206694708846|-4.104463185210693|-4.108395807382021|-3.744589154399786|-3.5268939273177984|-3.710093049187044|-4.34738479613142|-3.597506699678503|-3.985225548993004|-4.489295057221422|-4.172039045599272|-3.102125658772263|-2.8867365727429184|-3.301825526050581|-3.762293548411402|-4.178571387090602|-3.7296310293114403|-3.228678592787723|-4.432302918140272|-3.3166733579276|-3.9893354235394893|-4.045289029236112|-3.6052999815374074|-4.096751861469413|-2.9409918350795294|-3.2279814911373257|-3.912131035940658|-3.0062929419236046|-2.6132036527632603|-2.950208831955691|-3.79978898583791|-4.164112915953386|-4.016676416973674|-3.4437188855696985|-3.7706493006109696|-3.5318070874945673|-3.045650068836571|-4.272082770036088|-3.5569438845634282|-3.6453370098733235|-4.030104671202621|-3.5583363732931814|-3.9991035885980892|-3.976011418098577|-3.477062493401733|-3.186323090758929|-4.180360517325045|-3.0431014635816083|-3.8199306535047426|-2.7083838898191277|-3.8016448129564964|-3.08376421463435|-3.0733392046244337|-3.77568195855809|-4.002412529379604|-3.3093062453863844|-3.202414112674768|-4.480678151952846|-4.114739446781558|-3.6053127358044366|-3.0201249442043836|-4.097064619800481|-4.161386370636952|-3.8267568542734454|-3.187892123513291|-4.47400689443333|-3.8224745197249237|-4.133465513568574|-4.053942125155528|-4.2688097472322095|-4.386125914632503|-4.362434354811405|-4.382754810720931|-3.6759408421222965|-3.2821368507519506		0.12718	-2.80767
RALA	SYTL4	2.37236	0.89558	-3.704884922143334|-4.182008242760593|-4.414081723290688|-3.817953996117082|-2.335888832573051|-2.4688537648584075|-3.7214522081544814|-4.54940909588712|-3.748553360179031|-3.040785618078107|-4.44265177020301|-4.314041052089526|-4.697804753841324|-4.972638664124016|-5.016666666666667|-4.153986040888145|-2.7292340594531965|-3.9234024756778676|-4.10631013272977|-3.668394811383201|-2.109972832630046|-4.422355020688726|-2.9430622343907595|-3.112805035261885|-3.632417078927945|-1.7516723817405584|-4.077792820549367|-1.9292282243710472|-3.838760045655092|-1.4407323074759903|-3.357882106194254|-3.455293783448653|-3.8192032589308758|-3.998478327978584|-2.3996384598345513|-3.068714684981948|-4.133164432264526|-3.7807082818594653|-2.235797598829964|-4.104431532622607|-3.490686705438513|-3.5790031872683223|-4.108395807382021|-2.4412031542078414|-1.6315092618057874|-2.309571787852973|-3.82192479818905|-3.250023992907348|-2.5136409318334882|-3.162202713045885|-3.310786945733708|-4.4036823912890535|-2.9894174074537077|-1.9634224771313442|-1.9215631156904402|-3.38986995437365|-2.0138393331987783|-2.5259340922482068|-3.2870541619095075|-3.3166733579276|-3.9893354235394893|-4.045289029236112|-2.5215581857107856|-1.8154170078545517|-3.9793071328217384|-4.266296788879535|-3.912131035940658|-3.4399669956758188|-4.288341048092644|-4.164615388753582|-3.207382198264926|-2.773351491908472|-1.4261348913169378|-4.402852937264283|-3.107413341355127|-3.5318070874945673|-4.122776799074972|-3.6216840354854183|-3.5569438845634282|-2.55560558149239|-4.591298714225168|-2.414135820235916|-3.9991035885980892|-4.236175465457142|-3.477062493401733|-3.923608392837157|-4.132021774102337|-4.14836355095443|-3.373651901609997|-4.172667919833618|-1.947126095749901|-2.856256824939945|-4.479631287661237|-1.623539494379425|-4.002412529379604|-4.523712802184274|-1.8121794254826629|-2.977494548721628|-4.374903494140123|-4.342598037882664|-4.1833789785548925|-3.1736646131860726|-4.161386370636952|-2.5742981283948123|-4.3511461578638|-3.612754794567767|-1.5415394348339435|-4.386156766009846|-4.053942125155528|-2.8054976560386837|-3.360063566120947|-4.013065615924715|-4.382754810720931|-3.6276020988995885|-4.019422152830178		0.12718	-2.37236
RAP1B	CFL2	3.3151	0.894726	-3.704884922143334|-4.2303469859833|-4.414081723290688|-4.264232748011827|-4.091797751893695|-4.3718509427051515|-3.7031900957938837|-3.748553360179031|-3.5662456160204776|-4.44265177020301|-4.314041052089526|-4.697804753841324|-4.12641966403078|-5.016666666666667|-4.153986040888145|-4.30261760971275|-3.9234024756778676|-4.10631013272977|-4.01776355026989|-4.230193583158879|-4.422355020688726|-4.46852223233313|-4.291477546979599|-4.07869583082269|-3.9643639807477036|-4.077792820549367|-4.267601578956273|-3.1686323046175366|-3.7550674211937776|-3.9913656134827127|-3.980753781391023|-4.043633261209265|-3.998478327978584|-4.004279703824547|-4.0201434151966|-4.133164432264526|-3.7807082818594653|-4.446999335374598|-4.104431532622607|-4.618206694708846|-4.104463185210693|-3.438268066344465|-4.305783197422333|-3.7870579746763635|-3.710093049187044|-4.34738479613142|-4.459730738365031|-4.489295057221422|-3.1039712958896786|-4.4036823912890535|-3.9919986601157404|-3.5619895734091465|-3.762293548411402|-4.178571387090602|-3.7296310293114403|-4.333940680160545|-4.432302918140272|-3.3166733579276|-3.9893354235394893|-4.045289029236112|-4.4675240202239355|-3.784865509426678|-4.096751861469413|-3.9793071328217384|-4.266296788879535|-3.912131035940658|-3.965426993618189|-3.9192433027190696|-4.164615388753582|-3.79978898583791|-4.164112915953386|-4.016676416973674|-4.402852937264283|-4.030813347969535|-3.5318070874945673|-4.347206801353361|-4.272082770036088|-3.5569438845634282|-3.6453370098733235|-4.591298714225168|-4.517470424987765|-3.6300058432245152|-4.236175465457142|-3.477062493401733|-3.923608392837157|-4.180360517325045|-4.14836355095443|-2.4094402229729437|-4.172667919833618|-3.8016448129564964|-4.122079512376559|-3.809503546623682|-3.77568195855809|-4.002412529379604|-4.523712802184274|-3.970924961252464|-4.0646381513612955|-4.480678151952846|-3.5286844940468867|-4.342598037882664|-3.814281233181319|-4.097064619800481|-3.7922886252633776|-3.8267568542734454|-4.3511461578638|-4.47400689443333|-4.082638567083489|-4.133465513568574|-4.387734288741537|-4.053942125155528|-4.2688097472322095|-4.386125914632503|-4.362434354811405|-4.382754810720931|-3.6759408421222965|-4.019422152830178		0.127431	-3.3151
RALGDS	HRAS	3.27027	0.893657	-3.704884922143334|-4.414081723290688|-4.091797751893695|-3.9943137628007777|-4.54940909588712|-3.390687994737305|-3.5662456160204776|-4.44265177020301|-3.8628181336799363|-4.972638664124016|-5.016666666666667|-4.153986040888145|-4.30261760971275|-3.9234024756778676|-4.10631013272977|-4.01776355026989|-3.7634596595830194|-4.46852223233313|-4.07869583082269|-3.9643639807477036|-4.267601578956273|-3.838760045655092|-3.7550674211937776|-4.002597993414561|-3.980753781391023|-4.043633261209265|-3.998478327978584|-4.004279703824547|-1.9901801918191562|-4.133164432264526|-3.7807082818594653|-4.446999335374598|-4.104431532622607|-4.618206694708846|-2.2552361259346942|-4.108395807382021|-4.305783197422333|-3.7870579746763635|-3.710093049187044|-4.34738479613142|-3.800835377259324|-3.150238928831616|-4.489295057221422|-4.172039045599272|-4.4036823912890535|-3.9919986601157404|-3.5619895734091465|-3.762293548411402|-4.178571387090602|-3.7296310293114403|-4.432302918140272|-3.3166733579276|-3.9893354235394893|-3.784865509426678|-4.096751861469413|-3.9793071328217384|-4.266296788879535|-3.912131035940658|-3.965426993618189|-4.288341048092644|-4.164615388753582|-3.4419236203961843|-4.164112915953386|-4.016676416973674|-3.5318070874945673|-3.5569438845634282|-3.287471644431598|-3.9991035885980892|-3.477062493401733|-3.923608392837157|-2.2784271075330436|-3.8199306535047426|-3.8016448129564964|-4.479631287661237|-3.77568195855809|-4.002412529379604|-3.970924961252464|-4.0646381513612955|-4.480678151952846|-4.374903494140123|-4.342598037882664|-4.1833789785548925|-4.097064619800481|-4.161386370636952|-3.8267568542734454|-4.47400689443333|-4.082638567083489|-4.133465513568574|-4.387734288741537|-4.053942125155528|-4.2688097472322095|-4.362434354811405|-4.382754810720931|-3.6759408421222965|-4.019422152830178		0.127745	-3.27027
RALA	PDIA6	3.58291	0.89312	-3.704884922143334|-4.2303469859833|-4.414081723290688|-4.264232748011827|-4.091797751893695|-3.9943137628007777|-3.5578650029432435|-3.5593318970695305|-3.748553360179031|-3.5662456160204776|-4.44265177020301|-4.314041052089526|-4.485878805407379|-3.3135546843478516|-5.016666666666667|-4.153986040888145|-4.30261760971275|-3.9234024756778676|-4.10631013272977|-4.106867597499925|-4.230193583158879|-4.21042907225478|-4.256596283899184|-3.5354835541953773|-4.07869583082269|-3.9643639807477036|-4.077792820549367|-4.267601578956273|-3.838760045655092|-3.7550674211937776|-4.360463358856286|-3.3708878242850395|-4.043633261209265|-3.786552379544638|-4.004279703824547|-4.0201434151966|-3.076140443816324|-3.7807082818594653|-4.446999335374598|-4.104431532622607|-4.618206694708846|-4.104463185210693|-4.108395807382021|-3.616735994268724|-3.575132026242418|-3.710093049187044|-4.34738479613142|-4.071713530875404|-3.985225548993004|-4.489295057221422|-4.172039045599272|-3.6476883985048323|-3.7800727116817945|-3.5619895734091465|-3.762293548411402|-4.178571387090602|-3.7296310293114403|-3.945923472670918|-4.220376969706326|-3.3166733579276|-3.9893354235394893|-3.8333630808021657|-4.55662806745397|-4.096751861469413|-3.5912899253321116|-4.266296788879535|-3.912131035940658|-3.965426993618189|-4.288341048092644|-4.164615388753582|-3.587863037403964|-4.164112915953386|-4.1057804642037095|-4.402852937264283|-4.030813347969535|-3.6209111347246026|-3.959189593863734|-4.272082770036088|-3.5569438845634282|-3.6453370098733235|-4.3793727657912225|-4.129453217498138|-3.9991035885980892|-4.325279512687178|-3.477062493401733|-3.5355911853475295|-4.180360517325045|-4.14836355095443|-3.8199306535047426|-4.261771967063654|-3.8016448129564964|-4.122079512376559|-4.0916140801716105|-3.77568195855809|-3.1372740671703143|-3.9138468450782913|-3.85271220292735|-4.480678151952846|-4.374903494140123|-4.342598037882664|-3.971453030120947|-4.097064619800481|-4.161386370636952|-3.8267568542734454|-3.963128950374173|-4.47400689443333|-4.082638567083489|-4.133465513568574|-4.143046172385564|-4.2688097472322095|-4.386125914632503|-3.9744171473217773|-3.9947376032313033|-3.6759408421222965|-4.019422152830178		0.127903	-3.58291
RALA	PFN1	2.42908	0.89312	-3.704884922143334|-3.325322499214157|-4.414081723290688|-3.8363295159623463|-4.091797751893695|-3.9943137628007777|-2.943947710655671|-2.659107865938683|-3.748553360179031|-3.5662456160204776|-3.537627283433867|-4.314041052089526|-3.9688715261278626|-2.8204595624737467|-5.016666666666667|-4.153986040888145|-3.0965631272796252|-3.9234024756778676|-4.10631013272977|-2.2888303225564277|-3.10332034677338|-3.216300538255602|-4.040619000283649|-3.863574314930118|-2.805694558758953|-3.9643639807477036|-4.077792820549367|-4.267601578956273|-2.410856813605611|-2.8500429344246343|-4.360463358856286|-2.376759290285861|-4.043633261209265|-2.616332586489778|-2.9743164804471034|-2.8932701788110995|-2.6638685150568207|-3.7807082818594653|-3.718066107661136|-4.104431532622607|-3.5882434713314026|-3.676559953161212|-4.108395807382021|-3.4007587106531894|-2.660184738290864|-2.9811598214735815|-3.6184515684179583|-3.332857501979531|-3.985225548993004|-4.489295057221422|-4.172039045599272|-3.1976279088559294|-2.3088229229629538|-2.532026350031703|-2.857269061642259|-3.1486081637131584|-3.7296310293114403|-2.9517949386717395|-4.432302918140272|-3.3166733579276|-3.9893354235394893|-3.140264542466968|-4.039620788174454|-4.096751861469413|-2.5514039007722578|-4.266296788879535|-3.912131035940658|-3.236493765904727|-3.5594078203791817|-4.164615388753582|-3.070855758124448|-4.164112915953386|-4.016676416973674|-3.974949705214802|-3.301880120256073|-2.8028738597811054|-3.141152318920237|-4.272082770036088|-3.5569438845634282|-2.916403782159861|-3.4644254778396686|-3.0895671929382846|-3.571200356548608|-3.331150978687999|-3.477062493401733|-2.495705160787676|-3.150397293947602|-3.118400327576987|-3.392027421455262|-2.8996666477698803|-3.8016448129564964|-4.122079512376559|-2.93778470330492|-3.046748730844628|-3.0973880426104605|-3.31765831975115|-2.858583668928171|-4.480678151952846|-4.374903494140123|-4.342598037882664|-3.755475746505412|-4.097064619800481|-3.733483138587471|-2.796793630896002|-2.8092995735074826|-4.47400689443333|-4.082638567083489|-4.133465513568574|-2.671796383666722|-4.2688097472322095|-4.386125914632503|-3.6335011270979423|-3.6538215830074687|-3.6759408421222965|-3.2904889251167164		0.127903	-2.42908
RALA	MTPN	3.46878	0.892441	-3.704884922143334|-3.728197725561707|-4.414081723290688|-4.264232748011827|-4.091797751893695|-3.9943137628007777|-3.568671686619577|-4.54940909588712|-3.748553360179031|-3.5662456160204776|-4.44265177020301|-4.314041052089526|-4.195655493419731|-4.169459408038442|-5.016666666666667|-3.651836780466552|-3.323347094571494|-3.9234024756778676|-4.10631013272977|-3.214584294184315|-4.230193583158879|-4.422355020688726|-4.46852223233313|-4.291477546979599|-4.07869583082269|-3.9643639807477036|-3.2746135644637926|-4.267601578956273|-3.838760045655092|-3.7550674211937776|-4.360463358856286|-3.980753781391023|-4.043633261209265|-3.998478327978584|-3.201100447738972|-4.0201434151966|-4.133164432264526|-3.7807082818594653|-3.9448500749530044|-4.104431532622607|-4.618206694708846|-4.104463185210693|-4.108395807382021|-4.305783197422333|-3.7870579746763635|-3.710093049187044|-4.34738479613142|-4.459730738365031|-3.985225548993004|-4.489295057221422|-4.172039045599272|-3.90153313086746|-3.9919986601157404|-3.5619895734091465|-3.762293548411402|-4.178571387090602|-3.7296310293114403|-3.053640169355308|-4.432302918140272|-3.3166733579276|-3.9893354235394893|-3.543139768814518|-3.9653747598023417|-4.096751861469413|-3.9793071328217384|-3.46311753279396|-3.912131035940658|-3.965426993618189|-3.008040537287407|-4.164615388753582|-3.79978898583791|-4.164112915953386|-4.016676416973674|-3.423582422123027|-4.030813347969535|-3.5318070874945673|-3.1460875365957492|-4.272082770036088|-3.5569438845634282|-3.6453370098733235|-4.089149453803574|-3.714291168902191|-3.9991035885980892|-4.236175465457142|-3.477062493401733|-3.4214591324155634|-4.180360517325045|-3.646214290532837|-3.8199306535047426|-3.3694886637480432|-3.8016448129564964|-3.0178702606270034|-4.479631287661237|-3.77568195855809|-4.002412529379604|-4.523712802184274|-4.0646381513612955|-4.480678151952846|-3.87275423371853|-3.840448777461071|-4.1833789785548925|-4.097064619800481|-4.161386370636952|-3.8267568542734454|-3.8489968974422064|-4.47400689443333|-4.082638567083489|-4.133465513568574|-4.053942125155528|-4.2688097472322095|-4.386125914632503|-4.362434354811405|-3.880605550299337|-3.173791581700703|-4.019422152830178		0.128103	-3.46878
RALA	CAND2	3.29176	0.892441	-3.704884922143334|-3.824186647064572|-4.414081723290688|-4.062192391749023|-3.810576149583267|-3.588153423882049|-4.3718509427051515|-3.541188765640429|-3.748553360179031|-3.5662456160204776|-4.44265177020301|-3.9078807131707967|-3.6036697948880403|-4.972638664124016|-5.016666666666667|-4.153986040888145|-4.30261760971275|-3.3411508777034578|-4.10631013272977|-4.01776355026989|-4.230193583158879|-3.715164686106016|-4.46852223233313|-4.186347203724852|-4.07869583082269|-3.9643639807477036|-4.077792820549367|-3.3665912183574505|-3.838760045655092|-3.7550674211937776|-3.7112649712512633|-3.980753781391023|-4.239532913618499|-3.998478327978584|-4.004279703824547|-2.5214378686722645|-4.133164432264526|-3.7807082818594653|-4.446999335374598|-3.455233145017584|-4.618206694708846|-2.563966335343284|-3.56393277029701|-4.305783197422333|-3.7870579746763635|-2.9517501921569527|-3.9412244572126918|-4.459730738365031|-3.985225548993004|-3.3527562497150503|-4.066908702344524|-4.4036823912890535|-3.9919986601157404|-3.5619895734091465|-4.259223196484617|-4.178571387090602|-3.925530681720674|-4.333940680160545|-3.81528921390665|-3.3166733579276|-3.6411670315984477|-4.045289029236112|-3.9644536682971503|-3.690591522550685|-3.5219942714556285|-3.4208037561305438|-3.912131035940658|-3.965426993618189|-4.288341048092644|-4.164615388753582|-3.79978898583791|-3.4305936426483274|-4.016676416973674|-4.899782585337498|-3.297294074664476|-3.5318070874945673|-4.065985199042933|-3.6898311720616785|-3.5569438845634282|-3.6453370098733235|-3.363952492697594|-3.583036308901993|-3.71788198628766|-3.6917124283721323|-3.477062493401733|-3.923608392837157|-2.5909303347235118|-4.043233207699683|-3.8199306535047426|-4.172667919833618|-3.3954844740377674|-4.317979164785793|-4.479631287661237|-3.77568195855809|-4.002412529379604|-3.543521195537827|-4.561567799434511|-4.199456549642417|-4.374903494140123|-4.237467694627917|-4.1833789785548925|-3.6397517584343704|-4.056256027382204|-3.32368650234666|-4.3511461578638|-4.9709365425065455|-4.082638567083489|-3.9314251573057697|-4.053942125155528|-3.6865581492577997|-3.5213277266881247|-3.604091497781313|-4.277624467466183|-3.6759408421222965|-4.019422152830178		0.128103	-3.29176
RALA	PSMB7	3.53834	0.892441	-3.704884922143334|-4.2303469859833|-3.504378974243774|-4.264232748011827|-4.091797751893695|-3.9943137628007777|-3.9392694483779005|-3.815797605895887|-3.748553360179031|-3.5662456160204776|-3.8339790168200776|-4.314041052089526|-4.697804753841324|-3.443147156788709|-5.016666666666667|-4.153986040888145|-4.1710661110494796|-3.9234024756778676|-4.10631013272977|-4.01776355026989|-4.230193583158879|-4.290803522025456|-3.3827282242305348|-3.858896052652347|-4.07869583082269|-3.9643639807477036|-3.4691200671664344|-3.2329600933010596|-3.838760045655092|-3.7550674211937776|-4.360463358856286|-3.8492022827277528|-4.043633261209265|-3.998478327978584|-4.004279703824547|-4.0201434151966|-4.133164432264526|-3.7807082818594653|-4.446999335374598|-4.104431532622607|-4.486655196045576|-4.104463185210693|-4.108395807382021|-4.174231698759062|-3.7870579746763635|-3.710093049187044|-4.34738479613142|-4.459730738365031|-3.985225548993004|-4.489295057221422|-4.172039045599272|-4.272130892625784|-3.559417165788489|-3.5619895734091465|-3.762293548411402|-4.178571387090602|-3.7296310293114403|-3.1609964963390498|-4.432302918140272|-3.3166733579276|-3.9893354235394893|-4.045289029236112|-4.4675240202239355|-4.096751861469413|-3.9793071328217384|-4.134745290216265|-3.912131035940658|-3.356754240235256|-4.288341048092644|-4.164615388753582|-3.79978898583791|-4.164112915953386|-4.016676416973674|-4.271301438601013|-4.030813347969535|-3.5318070874945673|-4.347206801353361|-4.272082770036088|-3.5569438845634282|-3.6453370098733235|-4.158717219897917|-4.3859189263244955|-3.9991035885980892|-4.236175465457142|-3.477062493401733|-3.923608392837157|-4.180360517325045|-4.01681205229116|-3.8199306535047426|-3.5639951664506855|-3.8016448129564964|-4.122079512376559|-3.5029817489837103|-3.77568195855809|-4.002412529379604|-4.091131307857023|-4.0646381513612955|-4.480678151952846|-4.374903494140123|-4.342598037882664|-4.1833789785548925|-4.097064619800481|-4.161386370636952|-3.8267568542734454|-3.7424734044808674|-4.47400689443333|-4.082638567083489|-4.133465513568574|-3.6213606308282764|-4.2688097472322095|-4.386125914632503|-4.362434354811405|-4.382754810720931|-3.6759408421222965|-4.019422152830178		0.128103	-3.53834
RALA	RALY	3.57008	0.892441	-3.704884922143334|-4.2303469859833|-4.414081723290688|-4.264232748011827|-4.091797751893695|-3.9943137628007777|-4.3718509427051515|-3.7506240878996375|-3.748553360179031|-3.5662456160204776|-4.44265177020301|-4.314041052089526|-3.4218984911341797|-4.173853656136534|-5.016666666666667|-4.153986040888145|-4.30261760971275|-3.9234024756778676|-4.10631013272977|-4.01776355026989|-4.230193583158879|-3.7204800257093003|-4.46852223233313|-4.291477546979599|-4.07869583082269|-3.9643639807477036|-4.077792820549367|-4.267601578956273|-3.838760045655092|-3.7550674211937776|-4.360463358856286|-3.980753781391023|-4.043633261209265|-3.998478327978584|-4.004279703824547|-4.0201434151966|-4.133164432264526|-3.7807082818594653|-3.6482143273871155|-4.104431532622607|-2.874939014571195|-4.104463185210693|-4.108395807382021|-3.904938198106888|-3.7870579746763635|-3.710093049187044|-3.7704485377602945|-4.058885739049586|-3.985225548993004|-4.489295057221422|-4.172039045599272|-3.8267461329179278|-3.9919986601157404|-3.5619895734091465|-3.762293548411402|-4.178571387090602|-3.7296310293114403|-4.333940680160545|-4.432302918140272|-3.3166733579276|-3.9893354235394893|-4.045289029236112|-4.066679020908491|-4.096751861469413|-3.9793071328217384|-4.266296788879535|-3.912131035940658|-3.965426993618189|-4.288341048092644|-4.164615388753582|-3.79978898583791|-4.164112915953386|-4.016676416973674|-4.303037933612819|-4.030813347969535|-3.5318070874945673|-4.347206801353361|-4.272082770036088|-3.5569438845634282|-3.6453370098733235|-4.591298714225168|-4.417655421336302|-3.9991035885980892|-3.8353304661416976|-3.477062493401733|-3.923608392837157|-4.180360517325045|-4.14836355095443|-3.8199306535047426|-4.172667919833618|-3.8016448129564964|-4.122079512376559|-4.479631287661237|-3.77568195855809|-3.0574994857138833|-3.8218378072048487|-4.0646381513612955|-4.480678151952846|-4.374903494140123|-4.342598037882664|-4.1833789785548925|-4.097064619800481|-4.161386370636952|-3.8267568542734454|-4.251331154212337|-3.7721318994539046|-4.082638567083489|-4.133465513568574|-4.053942125155528|-4.2688097472322095|-4.386125914632503|-3.563649346823922|-3.8058185523498045|-3.6759408421222965|-4.019422152830178		0.128103	-3.57008
RALA	GLO1	3.18459	0.892252	-3.704884922143334|-3.0760355012508613|-4.414081723290688|-3.4778980485739823|-4.091797751893695|-3.9943137628007777|-3.2175394579727126|-2.897772970346731|-3.748553360179031|-3.5662456160204776|-3.832408329820847|-4.004827607371343|-4.388591309123142|-3.362395223741853|-5.016666666666667|-4.153986040888145|-3.148306124980311|-3.9234024756778676|-4.10631013272977|-3.231428850832045|-2.8795874532824723|-4.422355020688726|-4.46852223233313|-3.380204110933454|-4.07869583082269|-3.9643639807477036|-4.077792820549367|-4.267601578956273|-3.838760045655092|-3.7550674211937776|-4.051249914138104|-3.980753781391023|-4.043633261209265|-3.6892648832604014|-3.695066259106364|-4.0201434151966|-4.133164432264526|-3.7807082818594653|-3.5357258993284533|-3.0962480835684056|-4.618206694708846|-4.104463185210693|-4.108395807382021|-4.305783197422333|-3.7870579746763635|-3.710093049187044|-4.038171351413238|-4.459730738365031|-3.985225548993004|-4.489295057221422|-4.172039045599272|-4.4036823912890535|-2.9838152110615392|-2.9517461330269827|-3.762293548411402|-4.178571387090602|-3.7296310293114403|-3.7236972397783816|-4.432302918140272|-3.3166733579276|-3.9893354235394893|-3.435045588853948|-3.8572805798417718|-4.096751861469413|-2.715851178664231|-3.9570833441613527|-3.912131035940658|-3.6562135489000065|-3.280157599038443|-4.164615388753582|-3.79978898583791|-4.164112915953386|-4.016676416973674|-3.3946694882100816|-3.24447864853169|-3.5318070874945673|-3.435933365307217|-4.272082770036088|-3.5569438845634282|-3.6453370098733235|-3.4369872294927286|-3.7311357255499207|-3.9991035885980892|-4.236175465457142|-3.477062493401733|-3.6143949481189743|-4.180360517325045|-3.3620288515165857|-3.8199306535047426|-3.085303224731792|-3.8016448129564964|-3.2108060763304143|-4.479631287661237|-3.77568195855809|-4.002412529379604|-3.2602568480267675|-3.278303451923451|-4.480678151952846|-4.374903494140123|-4.342598037882664|-4.1833789785548925|-4.097064619800481|-4.161386370636952|-3.8267568542734454|-3.7409027174816365|-4.47400689443333|-4.082638567083489|-4.133465513568574|-4.053942125155528|-3.357536311186065|-3.3779424655783012|-3.5760996553735596|-4.382754810720931|-3.6759408421222965|-4.019422152830178		0.128159	-3.18459
RALA	CAND1	3.27172	0.892037	-3.704884922143334|-3.843130842703036|-4.414081723290688|-3.6040153326678253|-3.3772226742271005|-4.033066351792795|-4.042626746402574|-3.1257636869801804|-3.748553360179031|-3.5662456160204776|-4.44265177020301|-3.6837868601229666|-4.172285912394779|-3.8450598313495084|-5.016666666666667|-4.669859884599824|-3.915401466432485|-3.661125069005903|-4.10631013272977|-3.3295174113256443|-4.230193583158879|-3.682956359297099|-3.0867689847543676|-4.108381386355259|-4.07869583082269|-3.9643639807477036|-3.7485686242467895|-3.8803854356760086|-3.838760045655092|-3.7550674211937776|-4.0981859521843225|-4.496627625102702|-3.9574471135929814|-3.998478327978584|-4.004279703824547|-2.709942456207452|-3.0579736689497063|-3.9955521299071632|-4.360813187758315|-3.620305376334286|-4.618206694708846|-3.721179664101756|-4.520627045470031|-3.7870579746763635|-4.386137385123437|-4.021362072637385|-3.985225548993004|-3.3330710429973838|-4.172039045599272|-4.141404984617089|-3.229118902874591|-3.5619895734091465|-3.579197387787062|-4.178571387090602|-3.1315615207162826|-4.548784528208243|-3.5502367531799135|-3.3166733579276|-4.028088012531506|-4.26013287728381|-3.837269828257376|-3.784865509426678|-3.913655700845074|-3.3490529408551795|-4.180110641263251|-3.912131035940658|-3.7823308329938494|-4.288341048092644|-4.164615388753582|-3.79978898583791|-3.2820467509930276|-2.769122267122416|-4.918726780975962|-3.267933590728385|-3.5318070874945673|-3.7838993990174155|-3.9428585737335107|-3.5569438845634282|-3.6453370098733235|-3.903052575280922|-3.6183709207286268|-3.6118874453178247|-4.053079304832803|-1.5187200730371568|-3.661330986165192|-2.7877493421580746|-3.7099948852267848|-4.034774501552441|-3.9895717592092783|-3.5393674062845317|-4.035893364760276|-4.694475135708935|-3.77568195855809|-3.439105127043658|-4.340616641559935|-3.340670769285905|-3.8023607446893313|-3.8504239599862875|-4.28871734652384|-3.9553818946023998|-4.1833789785548925|-3.533757217464535|-3.4468112929703567|-3.9639300145835357|-4.512759483425348|-4.082638567083489|-4.649339357280253|-3.5611854516310104|-3.8708459645311883|-3.939585550929632|-3.4706359941851943|-4.276248207195121|-3.8572359692743845|-3.6759408421222965|-4.019422152830178		0.128222	-3.27172
RALB	CPSF7	3.43381	0.892018	-3.704884922143334|-4.038602984513483|-3.745216467101208|-4.264232748011827|-4.091797751893695|-3.9943137628007777|-4.3718509427051515|-4.658695090081284|-3.748553360179031|-3.5662456160204776|-4.074816509677512|-4.314041052089526|-2.8528482385961635|-3.780894662654199|-5.016666666666667|-4.263272035082309|-4.30261760971275|-3.9234024756778676|-4.215596126923933|-3.8260195488000726|-4.230193583158879|-4.230611019218909|-4.46852223233313|-2.8956135628538564|-4.07869583082269|-3.9643639807477036|-3.7099575600238683|-4.267601578956273|-3.7550674211937776|-4.360463358856286|-3.980753781391023|-4.043633261209265|-3.998478327978584|-4.004279703824547|-4.129429409390763|-3.2010577413004655|-3.7807082818594653|-3.9542253382407995|-4.104431532622607|-4.618206694708846|-3.9127191837408755|-4.108395807382021|-3.6369179412328525|-3.7870579746763635|-3.710093049187044|-4.34738479613142|-3.665926745567251|-3.985225548993004|-4.489295057221422|-3.9802950441294542|-3.734817135099574|-3.9919986601157404|-3.5619895734091465|-4.178571387090602|-4.142196678690728|-4.5415889123344355|-3.3166733579276|-3.9893354235394893|-4.045289029236112|-3.87784001008208|-3.784865509426678|-4.096751861469413|-4.266296788879535|-3.912131035940658|-3.965426993618189|-4.288341048092644|-4.164615388753582|-3.79978898583791|-4.164112915953386|-4.016676416973674|-4.402852937264283|-4.030813347969535|-3.5318070874945673|-4.347206801353361|-4.080338768566271|-3.5569438845634282|-3.6453370098733235|-4.591298714225168|-4.6267564191819295|-3.8073595871282717|-4.345461459651307|-3.477062493401733|-3.988616515855228|-4.2576495451485945|-3.8199306535047426|-3.8048326593081194|-3.7542442518510604|-4.479631287661237|-3.77568195855809|-4.111698523573767|-4.331968800714457|-3.970924961252464|-4.0646381513612955|-4.480678151952846|-4.374903494140123|-4.342598037882664|-4.1833789785548925|-4.206350613994644|-4.161386370636952|-4.4604321520579635|-4.47400689443333|-4.082638567083489|-4.133465513568574|-4.387734288741537|-4.053942125155528|-4.2688097472322095|-4.386125914632503|-3.869660357677606|-4.492040804915094|-3.6759408421222965|-4.019422152830178		0.128228	-3.43381
RALB	IL17B	3.41513	0.892018	-3.704884922143334|-3.5428064434280637|-4.414081723290688|-4.264232748011827|-4.091797751893695|-3.9943137628007777|-4.3718509427051515|-4.54940909588712|-3.748553360179031|-3.5662456160204776|-3.5790199685920925|-4.314041052089526|-4.697804753841324|-4.28509812156878|-5.016666666666667|-4.153986040888145|-4.30261760971275|-3.9234024756778676|-4.10631013272977|-3.631253003378634|-3.843683036267624|-4.422355020688726|-4.46852223233313|-4.291477546979599|-4.07869583082269|-3.9643639807477036|-4.077792820549367|-3.8810910320650174|-3.7550674211937776|-4.360463358856286|-3.980753781391023|-4.043633261209265|-3.998478327978584|-4.004279703824547|-4.0201434151966|-4.133164432264526|-3.7807082818594653|-3.58336753376368|-4.104431532622607|-4.618206694708846|-4.104463185210693|-4.108395807382021|-4.305783197422333|-3.7870579746763635|-3.710093049187044|-4.34738479613142|-4.459730738365031|-3.985225548993004|-4.489295057221422|-4.172039045599272|-4.4036823912890535|-3.3044581175605034|-3.5619895734091465|-4.178571387090602|-3.6464001376053083|-4.432302918140272|-3.3166733579276|-3.9893354235394893|-3.6587784823448555|-4.4675240202239355|-3.784865509426678|-4.096751861469413|-4.266296788879535|-3.912131035940658|-3.965426993618189|-4.288341048092644|-4.164615388753582|-3.413278438946654|-4.164112915953386|-3.329135874418437|-4.402852937264283|-3.644302801078279|-3.5318070874945673|-3.9606962544621056|-4.272082770036088|-3.5569438845634282|-3.6453370098733235|-4.591298714225168|-4.517470424987765|-3.9991035885980892|-4.236175465457142|-3.477062493401733|-4.180360517325045|-4.14836355095443|-3.8199306535047426|-3.786157372942362|-4.122079512376559|-4.479631287661237|-3.77568195855809|-4.002412529379604|-4.523712802184274|-3.970924961252464|-4.0646381513612955|-4.480678151952846|-4.374903494140123|-4.342598037882664|-4.1833789785548925|-3.7105540729092246|-4.161386370636952|-3.9646356109725445|-4.47400689443333|-4.082638567083489|-4.133465513568574|-4.387734288741537|-4.053942125155528|-4.2688097472322095|-4.386125914632503|-4.362434354811405|-4.382754810720931|-3.6759408421222965|-4.019422152830178		0.128228	-3.41513
RALB	H3F3A	3.06012	0.892018	-3.704884922143334|-4.2303469859833|-2.769469381277262|-4.264232748011827|-4.091797751893695|-3.9943137628007777|-4.3718509427051515|-4.54940909588712|-3.748553360179031|-3.5662456160204776|-2.701129415181528|-2.873548692732024|-4.257312394483823|-4.972638664124016|-5.016666666666667|-3.0145236771946253|-4.30261760971275|-3.181880120656385|-4.10631013272977|-4.01776355026989|-4.230193583158879|-4.422355020688726|-4.46852223233313|-4.291477546979599|-4.07869583082269|-3.9643639807477036|-4.077792820549367|-4.267601578956273|-3.7550674211937776|-3.3179110081708227|-3.980753781391023|-3.126019647132101|-3.998478327978584|-4.004279703824547|-4.0201434151966|-4.133164432264526|-2.385973413062639|-4.446999335374598|-4.104431532622607|-3.2234718259120196|-4.104463185210693|-2.588722201976894|-4.305783197422333|-3.7870579746763635|-3.710093049187044|-2.605862441109938|-4.459730738365031|-3.985225548993004|-4.489295057221422|-3.0325766819057516|-3.6621600362675713|-3.9919986601157404|-3.5619895734091465|-2.2756810298341446|-4.333940680160545|-4.432302918140272|-3.3166733579276|-2.7037450241677314|-4.045289029236112|-4.4675240202239355|-2.265191904021552|-4.096751861469413|-2.9807063895077768|-2.325510640904919|-3.965426993618189|-3.847848688735142|-2.8210330424041365|-3.79978898583791|-4.164112915953386|-4.016676416973674|-4.402852937264283|-4.030813347969535|-3.5318070874945673|-4.347206801353361|-4.272082770036088|-3.5569438845634282|-3.6453370098733235|-4.591298714225168|-3.775948069966283|-3.558611229240588|-3.0175318557159976|-3.477062493401733|-3.4388381623035627|-4.14836355095443|-3.8199306535047426|-4.172667919833618|-3.681587153019058|-3.5620176735840734|-3.77568195855809|-4.002412529379604|-2.9692770905199364|-3.970924961252464|-4.0646381513612955|-4.480678151952846|-3.235441130446603|-3.4249844238055007|-2.8397966322054478|-4.097064619800481|-2.7666515018401254|-4.3511461578638|-4.47400689443333|-4.082638567083489|-2.2158518994914096|-4.387734288741537|-4.053942125155528|-4.2688097472322095|-4.386125914632503|-3.222971991117884|-4.382754810720931|-2.1215051304579586|-4.019422152830178		0.128228	-3.06012
RALB	RPS12	2.57004	0.892018	-3.704884922143334|-4.2303469859833|-4.414081723290688|-3.333654156770296|-4.091797751893695|-3.0637351715592462|-3.4412723514636205|-3.3969817550292323|-3.748553360179031|-3.5662456160204776|-2.542036402338922|-3.860583715567657|-3.5453774129834366|-3.616091340610204|-5.016666666666667|-3.098468713038314|-2.946070286198937|-3.9234024756778676|-3.050792804879938|-3.564306213748021|-2.873646259645067|-3.491776429447195|-3.1119749088193176|-3.0598689600740863|-4.07869583082269|-3.9643639807477036|-3.624335484027498|-3.3370229877147417|-3.7550674211937776|-3.2080360179983987|-3.980753781391023|-4.043633261209265|-3.998478327978584|-4.004279703824547|-3.2656560830107493|-2.901555845359014|-3.3272509453375965|-2.5785686508819112|-2.2038161647585186|-2.7333855940279896|-3.048945857360861|-3.052878479532189|-4.305783197422333|-3.7870579746763635|-3.710093049187044|-3.4168062048898893|-3.5291521471234995|-3.985225548993004|-3.336867716363534|-3.4175517134134212|-3.348165063439222|-3.9919986601157404|-3.5619895734091465|-3.24799279584907|-2.9773933566467328|-3.133747541604146|-3.3166733579276|-3.9893354235394893|-4.045289029236112|-2.783617762323792|-3.030378177240828|-3.1661732702278824|-4.266296788879535|-3.912131035940658|-3.965426993618189|-3.2328237202428123|-3.410128056567731|-3.79978898583791|-4.164112915953386|-2.7850678300681615|-3.3473356094144515|-3.577356011447666|-3.5318070874945673|-3.1155982144478487|-3.216565442186257|-3.5569438845634282|-3.6453370098733235|-3.2927433376890423|-3.160923101473953|-3.9991035885980892|-3.4816881332712923|-3.477062493401733|-3.425873185139195|-4.14836355095443|-3.3664733169828738|-3.2420893285920864|-3.66862217585469|-4.479631287661237|-3.77568195855809|-3.0718339381380724|-3.7692254699984247|-3.5174676247305947|-3.009120823511464|-3.425160824103015|-2.8422649115706293|-3.287080710032833|-4.1833789785548925|-4.097064619800481|-3.23080777939542|-3.295628830013969|-4.47400689443333|-3.1520599758419574|-3.378978181382723|-3.23530694788365|-4.053942125155528|-2.736171164662716|-3.6316385824466524|-3.9089770182895354|-3.2303274698630426|-3.6759408421222965|-3.088843561588647		0.128228	-2.57004
RALB	EIF5A	2.3566	0.892018	-3.704884922143334|-3.262428253594741|-4.414081723290688|-4.264232748011827|-4.091797751893695|-3.9943137628007777|-2.7507196965412484|-3.142157669668298|-3.748553360179031|-3.5662456160204776|-3.3778230248063945|-4.314041052089526|-3.729886021452765|-3.0157153160369203|-5.016666666666667|-2.9430292598132914|-2.1305788946682656|-3.9234024756778676|-2.837361404677229|-2.748814822217349|-3.5633048464343013|-4.422355020688726|-3.1995735042805893|-2.9713762964796766|-4.07869583082269|-3.9643639807477036|-3.2348128247691075|-3.056644797881419|-3.7550674211937776|-4.360463358856286|-3.313865044666445|-4.043633261209265|-3.998478327978584|-2.860269712380306|-4.0201434151966|-2.335941927044942|-3.7807082818594653|-3.001959348266376|-2.893474751547753|-3.7752266989285865|-4.104463185210693|-4.108395807382021|-3.462803201642073|-3.7870579746763635|-3.710093049187044|-4.34738479613142|-3.19078201031249|-3.985225548993004|-2.868163811057519|-4.172039045599272|-2.9586424041808317|-2.6261399190551433|-3.5619895734091465|-3.1137426416939857|-2.3998802150329532|-2.4431948866817743|-3.3166733579276|-3.9893354235394893|-2.9804602838394954|-3.6245440244436757|-2.7200367640300622|-2.952741870025173|-3.4233167930992754|-3.912131035940658|-3.1224469978379292|-2.4600843091330904|-4.164615388753582|-3.79978898583791|-4.164112915953386|-4.016676416973674|-4.402852937264283|-3.3639246112449563|-3.5318070874945673|-2.9021668142451396|-3.4291027742558287|-3.5569438845634282|-3.6453370098733235|-4.591298714225168|-3.549551692599206|-3.9991035885980892|-4.236175465457142|-3.477062493401733|-4.180360517325045|-2.5037512089410043|-3.8199306535047426|-2.727627932725396|-3.2790995165962995|-4.479631287661237|-3.77568195855809|-2.858402537935363|-3.680732806404015|-3.605066220191867|-3.221658155581036|-3.512759419564287|-3.5319234983598635|-3.976739296822067|-4.1833789785548925|-4.097064619800481|-4.161386370636952|-3.3832274254752406|-4.47400689443333|-4.082638567083489|-4.133465513568574|-3.0218755476809402|-3.6880833840949308|-3.4258297514519502|-4.386125914632503|-4.362434354811405|-3.414836078332371|-3.6759408421222965|-2.6993209023302565		0.128228	-2.3566
RALB	FBXO6	3.39345	0.892018	-3.704884922143334|-4.2303469859833|-4.414081723290688|-4.264232748011827|-4.091797751893695|-3.9943137628007777|-4.3718509427051515|-4.54940909588712|-3.748553360179031|-3.5662456160204776|-4.44265177020301|-4.314041052089526|-3.8124898560840714|-4.972638664124016|-5.016666666666667|-4.153986040888145|-3.718332707619478|-3.9234024756778676|-4.10631013272977|-3.308539911568318|-4.230193583158879|-4.422355020688726|-2.869996891125248|-4.184313899605989|-3.6705021877851|-3.9643639807477036|-3.970629173175758|-4.267601578956273|-3.7550674211937776|-4.360463358856286|-3.8735901340174137|-4.043633261209265|-3.998478327978584|-4.004279703824547|-4.0201434151966|-4.133164432264526|-3.7807082818594653|-4.446999335374598|-4.104431532622607|-4.618206694708846|-4.104463185210693|-4.108395807382021|-4.305783197422333|-3.378864331638773|-3.710093049187044|-4.34738479613142|-4.459730738365031|-3.985225548993004|-4.489295057221422|-4.064875398225662|-4.4036823912890535|-3.2827750214141687|-3.5619895734091465|-4.178571387090602|-3.5278070284509173|-4.432302918140272|-3.3166733579276|-3.9893354235394893|-3.6370953861985207|-4.4675240202239355|-3.784865509426678|-4.096751861469413|-3.5570731501779633|-3.912131035940658|-3.965426993618189|-4.288341048092644|-4.164615388753582|-3.79978898583791|-4.164112915953386|-4.016676416973674|-4.402852937264283|-4.030813347969535|-3.5318070874945673|-4.347206801353361|-4.272082770036088|-3.5569438845634282|-3.6453370098733235|-4.591298714225168|-4.517470424987765|-3.9991035885980892|-4.236175465457142|-3.477062493401733|-4.180360517325045|-4.14836355095443|-3.8199306535047426|-4.172667919833618|-4.122079512376559|-4.479631287661237|-3.6685183111844806|-4.002412529379604|-4.115519159146684|-3.970924961252464|-3.355414512659724|-4.480678151952846|-4.374903494140123|-4.342598037882664|-4.1833789785548925|-3.2909309680908523|-4.161386370636952|-3.7668612557705283|-4.47400689443333|-4.082638567083489|-4.133465513568574|-4.387734288741537|-3.469657223062256|-4.2688097472322095|-4.386125914632503|-3.7781494527181323|-4.382754810720931|-3.6759408421222965|-4.019422152830178		0.128228	-3.39345
RAP2B	HSD17B12	2.52793	0.891908	-3.704884922143334|-3.849440316610043|-3.188077013903174|-3.0704127219957145|-3.212793022948251|-2.925464377827568|-3.748553360179031|-3.5662456160204776|-3.3213824113355095|-3.2799218689409244|-2.791853277431222|-3.0294391302942847|-5.016666666666667|-3.1710193801869258|-3.523770931667455|-2.7476798580676647|-3.0347968895686703|-3.1089242242913784|-3.388235837540125|-3.3665028332560656|-4.07869583082269|-3.8844873070384276|-3.5207948921204286|-2.6436568608967215|-3.059913367609797|-3.3741607518205203|-3.0501377637687366|-3.423755852962085|-4.043633261209265|-3.6175716586053266|-4.004279703824547|-3.0371767544953796|-3.0118950733970253|-2.7465890987108645|-3.7650626703373598|-2.983162173755106|-4.237300025335589|-2.9831938263431916|-3.2503678832891008|-3.9248765280490754|-3.4061513053031063|-3.1530951207581053|-3.0370592010438706|-3.2337260289775167|-3.985225548993004|-2.978219019583159|-3.6248357132437588|-3.611091990742483|-3.5619895734091465|-3.6824168747021258|-3.019513467333701|-3.348724359938183|-3.3509740194593256|-3.3166733579276|-2.6307051488773845|-2.8514690032199987|-3.1571984251363854|-3.784865509426678|-2.7864262663818637|-2.9451879496731377|-3.010328856114578|-3.1332843578953633|-3.1865803155728942|-3.0623363387051294|-3.6076174603246427|-3.79978898583791|-2.6815272381610917|-2.9080029155841887|-3.5318070874945673|-2.7759684338098127|-2.7298080984278563|-3.5569438845634282|-3.6453370098733235|-2.8679693640297046|-3.1153744565445702|-2.8052835625819763|-3.477062493401733|-3.843731719127881|-3.40151383927975|-2.670546868573117|-3.8199306535047426|-3.1897012591323985|-3.119708147919258|-2.866111579611602|-3.358361928793736|-3.695805284848814|-3.3204758643423653|-3.063624886763393|-3.970924961252464|-3.0305189682126947|-3.596056816094828|-3.183540118125763|-4.1833789785548925|-2.9380067000435797|-3.4794497055997136|-3.7468801805641694|-3.3681794971625805|-2.9027685268897816|-3.002761893374213|-3.0993463304199724|-4.006827619368281|-4.053942125155528|-3.5868730821949715|-2.960338386368209|-3.2614854518534293|-3.6759408421222965|-3.33748548779294		0.12826	-2.52793
RAP1B	AHSG	3.13985	0.89156	-3.704884922143334|-4.2303469859833|-4.414081723290688|-4.264232748011827|-4.3718509427051515|-4.54940909588712|-3.748553360179031|-2.7787291621612042|-4.44265177020301|-4.314041052089526|-4.697804753841324|-4.972638664124016|-5.016666666666667|-4.153986040888145|-4.30261760971275|-4.10631013272977|-3.7073683511302793|-4.230193583158879|-3.8109298258851343|-4.46852223233313|-4.291477546979599|-3.115088117907736|-3.9643639807477036|-4.077792820549367|-4.267601578956273|-3.838760045655092|-2.745702217718148|-4.360463358856286|-3.2724185735793747|-2.733238062069654|-2.9891131245029543|-3.1498164603346606|-2.8346869526652885|-4.133164432264526|-3.7807082818594653|-4.446999335374598|-4.104431532622607|-4.618206694708846|-4.108395807382021|-4.305783197422333|-2.8234502617614092|-3.098667854383452|-4.34738479613142|-4.459730738365031|-2.7717403628614496|-4.489295057221422|-4.172039045599272|-4.4036823912890535|-3.3805734653121484|-2.8536543655974977|-3.762293548411402|-4.178571387090602|-3.4192358301718295|-4.333940680160545|-4.432302918140272|-3.3166733579276|-3.9893354235394893|-4.045289029236112|-4.4675240202239355|-3.784865509426678|-4.096751861469413|-2.6689119336821276|-4.266296788879535|-3.912131035940658|-3.1109637501283025|-4.288341048092644|-4.164615388753582|-3.7904237823622804|-4.016676416973674|-4.402852937264283|-3.5318070874945673|-4.347206801353361|-3.7855963118407967|-3.5569438845634282|-3.635971806397694|-4.581933510749539|-4.517470424987765|-3.9991035885980892|-4.236175465457142|-3.477062493401733|-3.923608392837157|-4.180360517325045|-4.14836355095443|-3.8199306535047426|-4.172667919833618|-2.94718156946661|-4.122079512376559|-4.479631287661237|-2.652373402775624|-4.002412529379604|-4.514347598708645|-3.0073172483375092|-2.754242952221685|-4.480678151952846|-4.374903494140123|-2.5850448074008345|-4.1833789785548925|-4.097064619800481|-2.7540811584892846|-3.3402703960781532|-3.739720963060208|-4.47400689443333|-4.082638567083489|-4.133465513568574|-3.679399080929889|-3.0903344122405736|-4.2688097472322095|-4.386125914632503|-4.362434354811405|-4.382754810720931|-3.6759408421222965|-4.019422152830178		0.128363	-3.13985
RAP1B	YBEY	3.22883	0.89156	-3.704884922143334|-3.765894265159968|-4.414081723290688|-4.264232748011827|-4.3718509427051515|-4.54940909588712|-3.748553360179031|-3.5662456160204776|-3.978199049379678|-4.314041052089526|-3.3882539930037354|-3.332094684245003|-5.016666666666667|-4.153986040888145|-4.30261760971275|-4.10631013272977|-4.01776355026989|-4.230193583158879|-4.422355020688726|-4.46852223233313|-4.291477546979599|-4.07869583082269|-3.9643639807477036|-4.077792820549367|-4.267601578956273|-3.838760045655092|-3.7550674211937776|-3.418889383313292|-3.980753781391023|-4.043633261209265|-3.998478327978584|-4.004279703824547|-4.0201434151966|-4.133164432264526|-3.7807082818594653|-3.6815166188872848|-3.1628575570796125|-4.618206694708846|-4.108395807382021|-4.305783197422333|-3.7870579746763635|-3.710093049187044|-4.34738479613142|-4.459730738365031|-3.985225548993004|-4.489295057221422|-4.172039045599272|-4.4036823912890535|-3.9919986601157404|-3.5619895734091465|-3.762293548411402|-4.178571387090602|-3.7296310293114403|-4.333940680160545|-4.432302918140272|-3.3166733579276|-3.9893354235394893|-4.045289029236112|-4.4675240202239355|-3.784865509426678|-4.096751861469413|-3.9793071328217384|-3.8018440680562025|-3.912131035940658|-3.965426993618189|-3.5228583316053306|-4.164615388753582|-3.79978898583791|-4.016676416973674|-3.4612789617212885|-3.5318070874945673|-3.4056328258103665|-4.272082770036088|-3.5569438845634282|-3.6453370098733235|-3.8258159977378545|-3.7519877085004523|-3.0575296130550944|-3.470692748969829|-3.477062493401733|-3.923608392837157|-4.180360517325045|-4.14836355095443|-3.8199306535047426|-3.407185203346305|-3.8016448129564964|-4.122079512376559|-4.479631287661237|-3.77568195855809|-4.002412529379604|-3.3602900770249238|-3.970924961252464|-4.0646381513612955|-4.480678151952846|-4.374903494140123|-3.577115321395351|-4.1833789785548925|-4.097064619800481|-4.161386370636952|-3.8267568542734454|-4.3511461578638|-4.47400689443333|-4.082638567083489|-4.133465513568574|-4.387734288741537|-4.053942125155528|-4.2688097472322095|-3.444551939089508|-3.596951638324091|-4.382754810720931|-3.6759408421222965|-4.019422152830178		0.128363	-3.22883
RAP1B	PAM16	3.21616	0.89156	-3.704884922143334|-4.2303469859833|-4.414081723290688|-4.264232748011827|-4.3718509427051515|-4.54940909588712|-3.748553360179031|-3.5662456160204776|-4.44265177020301|-4.314041052089526|-3.3175935121297186|-4.972638664124016|-5.016666666666667|-3.375834790504502|-4.30261760971275|-4.10631013272977|-4.01776355026989|-4.230193583158879|-4.422355020688726|-3.9914009776134676|-4.291477546979599|-4.07869583082269|-3.9643639807477036|-4.077792820549367|-4.267601578956273|-3.838760045655092|-3.7550674211937776|-3.5823121084726433|-3.980753781391023|-4.043633261209265|-3.998478327978584|-4.004279703824547|-4.0201434151966|-4.133164432264526|-3.7807082818594653|-4.446999335374598|-4.104431532622607|-4.618206694708846|-4.108395807382021|-4.305783197422333|-3.7870579746763635|-3.710093049187044|-3.0921122910281147|-4.459730738365031|-3.985225548993004|-4.489295057221422|-4.172039045599272|-4.4036823912890535|-3.9919986601157404|-3.5619895734091465|-3.762293548411402|-3.7014501323709394|-3.7296310293114403|-4.333940680160545|-4.432302918140272|-3.3166733579276|-3.9893354235394893|-4.045289029236112|-4.4675240202239355|-3.784865509426678|-4.096751861469413|-3.9793071328217384|-4.266296788879535|-3.912131035940658|-3.965426993618189|-3.8112197933729814|-4.164615388753582|-3.79978898583791|-4.016676416973674|-4.402852937264283|-3.5318070874945673|-4.347206801353361|-3.493931519652445|-3.5569438845634282|-3.6453370098733235|-4.591298714225168|-4.517470424987765|-3.5219823338784266|-3.2819329560178176|-3.477062493401733|-3.923608392837157|-4.180360517325045|-4.14836355095443|-3.8199306535047426|-4.172667919833618|-3.8016448129564964|-3.167837002937234|-4.002510032941575|-3.77568195855809|-4.002412529379604|-3.3476215431285934|-3.970924961252464|-4.0646381513612955|-4.480678151952846|-4.374903494140123|-3.5644467874990204|-3.7062577238352303|-4.097064619800481|-3.6842651159172894|-3.8267568542734454|-4.3511461578638|-4.47400689443333|-4.082638567083489|-4.133465513568574|-4.387734288741537|-4.053942125155528|-4.2688097472322095|-4.386125914632503|-4.362434354811405|-4.382754810720931|-3.6759408421222965|-4.019422152830178		0.128363	-3.21616
RAP1B	PTPMT1	2.58661	0.89156	-3.704884922143334|-3.60079839040575|-3.1824731363851755|-2.9814716386589333|-3.4412723514636205|-3.179497810815326|-3.748553360179031|-3.5662456160204776|-3.637011915569779|-3.508401197456294|-2.82521810957748|-3.2127563000514603|-5.016666666666667|-3.348346186254914|-3.195947759415537|-4.10631013272977|-4.01776355026989|-3.424553728525648|-3.792806425111176|-3.3618523820359174|-3.6619289514020483|-4.07869583082269|-3.9643639807477036|-3.2721529659161357|-3.4619617243230416|-3.838760045655092|-3.7550674211937776|-3.128854771950774|-3.980753781391023|-4.043633261209265|-3.998478327978584|-4.004279703824547|-3.390594819619049|-4.133164432264526|-3.4521896819458964|-3.516420744133067|-3.4748829370450567|-4.289688094795277|-4.108395807382021|-4.305783197422333|-3.7870579746763635|-3.710093049187044|-3.0646236867785266|-3.8301821427874807|-3.985225548993004|-2.859746461643872|-3.1445504413496836|-4.4036823912890535|-3.9919986601157404|-3.5619895734091465|-3.762293548411402|-3.5490227915130514|-3.7296310293114403|-3.528300825527314|-3.149541808787378|-3.3166733579276|-3.058756832297958|-2.7167704293225423|-3.3608541699267227|-3.784865509426678|-3.291112006836182|-3.6507885329081695|-3.238808184629947|-3.912131035940658|-3.63690839370462|-3.482701193459412|-4.164615388753582|-3.79978898583791|-3.2110365623404427|-3.032941652192489|-3.5318070874945673|-2.9047448491329555|-3.1654129197388756|-3.5569438845634282|-3.6453370098733235|-3.5638101099755803|-2.9336793199708904|-3.068524997356558|-3.2086868612075548|-3.477062493401733|-3.923608392837157|-4.180360517325045|-3.0416937006572176|-3.8199306535047426|-3.844149319920049|-3.8016448129564964|-3.3164396577433277|-4.479631287661237|-3.77568195855809|-4.002412529379604|-3.081250849963869|-3.970924961252464|-3.4350895557837453|-2.8734059510864483|-4.374903494140123|-4.342598037882664|-4.1833789785548925|-4.097064619800481|-4.161386370636952|-3.8267568542734454|-3.5455063032305687|-3.1912457850804365|-3.2769987124502573|-3.503916917991023|-3.582094434108306|-4.053942125155528|-3.6392611516546594|-3.0162146295607086|-3.255764504514192|-3.577114956087699|-3.6759408421222965|-4.019422152830178		0.128363	-2.58661
RAP1B	TMX3	2.90125	0.89156	-3.704884922143334|-4.313371571112685|-4.414081723290688|-3.6482873288051936|-4.3718509427051515|-3.0883656366662295|-3.748553360179031|-3.5662456160204776|-4.44265177020301|-3.2209743781632296|-3.8265868295313847|-3.7334439545194824|-5.016666666666667|-3.391912586003274|-4.30261760971275|-4.189334717859155|-4.01776355026989|-3.468120128274008|-3.3914362535112748|-3.706448777448258|-3.8973808773893213|-4.07869583082269|-3.9643639807477036|-3.859787410014771|-3.6516561597496393|-3.838760045655092|-3.7550674211937776|-3.1882154388823656|-3.980753781391023|-2.896208924960376|-3.998478327978584|-4.004279703824547|-3.8021380046620035|-4.133164432264526|-3.7807082818594653|-4.446999335374598|-4.104431532622607|-4.4002012841742495|-3.2371778830720808|-3.6106565321680737|-3.7870579746763635|-3.710093049187044|-3.3890166961025807|-2.879997491812842|-3.985225548993004|-3.1573462943799893|-3.1758823846810316|-2.9681930365405513|-3.9919986601157404|-3.5619895734091465|-3.762293548411402|-4.261595972219987|-3.7296310293114403|-4.333940680160545|-3.010177524949751|-2.9225766883373225|-3.294208758285231|-3.651192359645834|-3.7054505653390635|-3.784865509426678|-3.5777164552708363|-3.7613017222871425|-3.7472613826809575|-3.912131035940658|-3.965426993618189|-4.288341048092644|-4.164615388753582|-3.882813570967295|-4.016676416973674|-3.640779482379411|-3.5318070874945673|-3.7312613821467275|-3.4008648457261486|-3.5569438845634282|-3.6453370098733235|-2.653134000284615|-3.3452225050138447|-3.4800681823995117|-3.1730720149082896|-3.477062493401733|-3.923608392837157|-3.962355106790449|-4.14836355095443|-3.8199306535047426|-4.172667919833618|-3.8016448129564964|-3.904074101841963|-4.479631287661237|-3.77568195855809|-4.002412529379604|-2.993953530593924|-3.970924961252464|-4.0646381513612955|-4.086581482362569|-4.457928079269508|-3.4256226230120492|-4.1833789785548925|-3.3349911649156088|-3.0683196967106556|-3.8267568542734454|-3.9570494882735225|-4.557031479562716|-2.910390647109568|-3.313400111706015|-3.5165163644315975|-4.053942125155528|-3.8747130776419323|-3.1903968988090585|-2.926945000062902|-4.382754810720931|-3.6759408421222965|-3.4034767336235445		0.128363	-2.90125
RAP1B	PNKD	3.11342	0.891236	-3.704884922143334|-4.12760742931452|-3.4082521796299643|-3.860463195679066|-3.96808139037239|-3.601571499204083|-3.748553360179031|-3.5662456160204776|-4.44265177020301|-2.548543663739171|-3.214853955460938|-3.9156565980159113|-5.016666666666667|-4.051246484219365|-4.199878053043969|-4.10631013272977|-4.01776355026989|-3.0860613413318743|-3.8424942093002836|-3.8886614209446875|-4.291477546979599|-4.07869583082269|-3.9643639807477036|-3.9750532638805867|-3.5628020309595305|-3.838760045655092|-3.7550674211937776|-3.9566938065235253|-3.980753781391023|-3.9408937045404846|-3.998478327978584|-4.004279703824547|-3.4402826038081566|-4.133164432264526|-3.677968725190685|-4.446999335374598|-3.7006619802898455|-4.618206694708846|-3.5285349959935774|-4.305783197422333|-3.7870579746763635|-3.710093049187044|-3.5456752351266214|-4.0559611860322695|-3.8824859923242236|-3.432312991113317|-3.1662095019385474|-3.999912838956292|-3.9919986601157404|-3.5619895734091465|-3.762293548411402|-3.473771839093859|-3.7296310293114403|-3.3861030834775083|-3.630593357135473|-3.3166733579276|-3.585565871206728|-2.942549472567331|-3.8876632088354923|-3.784865509426678|-3.2950423004646145|-3.3994463214332957|-3.6864359774910924|-3.912131035940658|-3.965426993618189|-3.583541500095901|-4.061875832084801|-3.79978898583791|-3.4368156055852315|-3.0213597796426734|-3.5318070874945673|-3.6424072533566187|-3.3242451733530514|-3.5569438845634282|-3.6453370098733235|-3.7895891532203687|-3.937609613599323|-3.595334036265328|-3.4344659044523436|-3.477062493401733|-3.923608392837157|-3.378650956320246|-3.2005259542713933|-3.8199306535047426|-4.172667919833618|-3.8016448129564964|-4.019339955707779|-4.479631287661237|-3.77568195855809|-4.002412529379604|-3.4667307360761694|-3.970924961252464|-4.0646381513612955|-3.0162107592664733|-3.2721639374713427|-3.3947604411996273|-4.1833789785548925|-3.9943250631317|-3.456586822640209|-3.8267568542734454|-3.947376605531039|-3.6722973334285314|-3.6788690147507275|-3.4286659655718306|-3.8078734773530947|-4.053942125155528|-3.865040194899448|-3.5052351075800785|-3.218302112984399|-4.2800152540521506|-3.6759408421222965|-4.019422152830178		0.128459	-3.11342
RALB	PDE4D	2.8298	0.889788	-3.704884922143334|-3.362705210848155|-2.687649364787105|-3.1488064891659255|-4.091797751893695|-3.9943137628007777|-3.773054479862586|-3.239408172291524|-3.748553360179031|-3.8125471931921684|-3.989983343038683|-3.1986147932436237|-3.5823784949954227|-3.9179102456317265|-5.016666666666667|-4.0992576223958554|-3.507526501726216|-3.4707340485135396|-4.10631013272977|-3.0599451447856563|-3.7775251559945517|-3.7144140884210923|-3.4843748881265473|-3.6346891371593464|-4.07869583082269|-2.538567699983677|-3.282701712562833|-3.6688051161137074|-3.0471264889261436|-3.0752860189857225|-3.1856626734044893|-3.386844851389012|-3.5458099008142563|-4.004279703824547|-3.9654149967043093|-4.133164432264526|-3.3280398546951377|-3.9943309082102703|-3.8736118550746355|-4.165538267544519|-3.505666722368127|-3.8775761298340488|-3.5106920894357985|-3.5562382971283926|-2.9563946263587346|-3.363237451924838|-3.4272787145838928|-3.985225548993004|-3.8325066474011695|-4.172039045599272|-3.131470028582857|-3.1969075521292067|-2.7668984654226123|-3.424872964262293|-3.6259997478929114|-3.900453244928319|-3.3166733579276|-3.2356370007111805|-3.1454625707295643|-3.3158855887235887|-3.784865509426678|-4.096751861469413|-4.512598366051226|-3.4594626087763305|-4.233612629600354|-3.7119469615892537|-3.200992522995344|-4.164112915953386|-3.1837967480977403|-3.87100326405233|-3.7999936704215633|-3.5318070874945673|-3.894538374189034|-3.3142643645518546|-3.5569438845634282|-2.777695234738178|-3.9345103044049154|-3.7637720021594565|-2.8836773297521874|-3.160257747894914|-3.477062493401733|-4.125632098832755|-3.5495670881118646|-2.9870509846288087|-4.172667919833618|-3.5902298391646066|-4.123872873504966|-3.7209535400658|-4.002412529379604|-3.3228563480137465|-3.3721284984098983|-3.356697219093662|-3.948828478740894|-4.320175075647833|-3.266680320320436|-3.6515293053429403|-3.2294228446653346|-3.152415442705337|-3.6943577480435477|-4.47400689443333|-3.6299701399191613|-3.6807970864042456|-4.156914611193566|-3.816141320067882|-3.5910348066459683|-3.1937625840122776|-3.515113035585785|-3.6212124236300065|-4.019422152830178		0.128888	-2.8298
KRAS	GEMIN2	3.25471	0.889507	-3.554099528352423|-4.414081723290688|-4.091797751893695|-3.9943137628007777|-3.7439442941945784|-3.748553360179031|-3.5662456160204776|-4.44265177020301|-3.7019213200361567|-3.8218532703331056|-5.016666666666667|-2.827109388041553|-4.30261760971275|-4.10631013272977|-4.01776355026989|-4.230193583158879|-4.271569626897815|-4.07869583082269|-3.9643639807477036|-4.077792820549367|-3.838760045655092|-3.7550674211937776|-3.980753781391023|-4.043633261209265|-3.998478327978584|-4.004279703824547|-4.133164432264526|-3.7807082818594653|-3.597243937247668|-3.3515861475037334|-4.618206694708846|-4.305783197422333|-3.7870579746763635|-2.5179149702379076|-4.459730738365031|-3.985225548993004|-4.489295057221422|-4.4036823912890535|-3.5619895734091465|-3.762293548411402|-4.178571387090602|-3.7296310293114403|-3.4841852820336157|-4.432302918140272|-3.3166733579276|-4.045289029236112|-3.784865509426678|-4.096751861469413|-3.9793071328217384|-3.912131035940658|-3.965426993618189|-4.288341048092644|-4.164615388753582|-3.79978898583791|-4.016676416973674|-4.402852937264283|-3.5318070874945673|-4.19642140756245|-3.5569438845634282|-3.6453370098733235|-3.0252471039468407|-3.923608392837157|-4.14836355095443|-3.8199306535047426|-4.021882526042707|-3.8016448129564964|-4.479631287661237|-3.77568195855809|-4.002412529379604|-3.519109571797572|-4.480678151952846|-3.048026841293531|-4.1833789785548925|-3.374941464818553|-4.47400689443333|-4.082638567083489|-4.053942125155528|-3.0858413812517815|-3.6759408421222965|-4.019422152830178		0.128971	-3.25471
RAP1B	DARS2	3.32675	0.889436	-3.704884922143334|-3.863815441562887|-4.414081723290688|-3.8977012035914136|-4.607379389612701|-3.322539544895713|-3.748553360179031|-3.5662456160204776|-4.2010589623908965|-4.072448244277412|-3.470935202849917|-3.6518646102642784|-5.016666666666667|-3.787454496467732|-4.30261760971275|-4.10631013272977|-4.01776355026989|-4.164692034402448|-3.8797322172126316|-4.226929424521017|-3.748854743503504|-4.07869583082269|-3.9643639807477036|-4.077792820549367|-4.02600877114416|-3.838760045655092|-3.7550674211937776|-3.391871823107911|-3.980753781391023|-3.9781317124528326|-3.998478327978584|-4.004279703824547|-4.2556718621041485|-3.590541628788432|-3.7807082818594653|-4.205406527562484|-4.038929983866175|-4.618206694708846|-4.343924254289569|-4.305783197422333|-3.7870579746763635|-3.710093049187044|-3.5829132430389694|-4.459730738365031|-3.985225548993004|-4.0258534997929525|-3.6294162421231766|-4.4036823912890535|-3.9919986601157404|-3.5619895734091465|-3.762293548411402|-4.178571387090602|-3.7296310293114403|-4.333940680160545|-4.432302918140272|-3.3166733579276|-4.224863870447038|-3.4357194361294034|-3.9249012167478403|-3.784865509426678|-4.096751861469413|-3.9793071328217384|-4.200795240123103|-3.912131035940658|-3.965426993618189|-4.288341048092644|-4.164615388753582|-3.79978898583791|-4.016676416973674|-3.860230133788188|-3.5318070874945673|-3.5035540022132854|-3.6625131769293806|-3.5569438845634282|-3.6453370098733235|-3.525797165468736|-3.4105761910731083|-3.9336020398416567|-3.2675839297087665|-3.477062493401733|-3.923608392837157|-3.938767709512932|-4.14836355095443|-3.8199306535047426|-4.172667919833618|-3.8016448129564964|-3.658637954948089|-4.479631287661237|-3.77568195855809|-4.002412529379604|-3.85615126209988|-3.970924961252464|-4.0646381513612955|-4.480678151952846|-4.374903494140123|-4.5781264847902134|-4.1833789785548925|-3.730533075380067|-4.3969148175445|-3.8267568542734454|-3.88770460043533|-4.47400689443333|-4.082638567083489|-4.067963964812141|-4.021202744321124|-4.053942125155528|-4.2688097472322095|-3.4755263258618134|-3.3938428190630288|-3.840132007244836|-3.6759408421222965|-4.019422152830178		0.128992	-3.32675
RALA	EEA1	3.64333	0.888939	-3.704884922143334|-4.2303469859833|-4.414081723290688|-4.264232748011827|-4.091797751893695|-3.9943137628007777|-4.3718509427051515|-4.647783587194087|-3.748553360179031|-3.5662456160204776|-4.44265177020301|-4.314041052089526|-4.697804753841324|-3.904681733664458|-5.016666666666667|-4.153986040888145|-4.577083360075398|-3.9234024756778676|-4.10631013272977|-3.639016786857194|-4.230193583158879|-4.422355020688726|-4.46852223233313|-4.291477546979599|-4.07869583082269|-3.9643639807477036|-4.077792820549367|-4.267601578956273|-3.715285787345702|-3.7550674211937776|-4.360463358856286|-3.980753781391023|-4.043633261209265|-3.998478327978584|-4.004279703824547|-4.0201434151966|-4.708660178291155|-3.7807082818594653|-4.446999335374598|-4.104431532622607|-4.892672445071494|-4.104463185210693|-4.108395807382021|-4.305783197422333|-3.7870579746763635|-3.710093049187044|-4.34738479613142|-4.459730738365031|-3.985225548993004|-4.489295057221422|-4.172039045599272|-4.50205688259602|-3.965434414814407|-3.5619895734091465|-3.762293548411402|-4.178571387090602|-3.7296310293114403|-4.333940680160545|-4.432302918140272|-3.3166733579276|-3.9893354235394893|-4.045289029236112|-4.4675240202239355|-4.096751861469413|-3.9793071328217384|-4.266296788879535|-4.186596786303306|-3.965426993618189|-4.288341048092644|-4.164615388753582|-3.79978898583791|-4.164112915953386|-4.016676416973674|-4.402852937264283|-4.030813347969535|-3.5318070874945673|-4.347206801353361|-4.272082770036088|-3.5569438845634282|-3.6453370098733235|-4.591298714225168|-3.8888461883584697|-3.9991035885980892|-4.236175465457142|-3.477062493401733|-3.923608392837157|-4.180360517325045|-4.14836355095443|-3.8199306535047426|-3.8450736788683035|-3.8016448129564964|-4.122079512376559|-4.356157029351848|-3.77568195855809|-4.002412529379604|-4.523712802184274|-4.0646381513612955|-4.480678151952846|-4.374903494140123|-4.342598037882664|-4.45784472891754|-4.097064619800481|-4.161386370636952|-3.8267568542734454|-4.3511461578638|-3.9355592881531227|-4.082638567083489|-4.133465513568574|-4.053942125155528|-4.2688097472322095|-4.386125914632503|-4.362434354811405|-4.481129302027897|-3.9504065924849443|-4.019422152830178		0.12914	-3.64333
RALA	NSF	3.5695	0.888939	-3.704884922143334|-4.2303469859833|-3.9334721407252045|-4.264232748011827|-4.091797751893695|-3.9943137628007777|-4.1922713558036495|-4.369829508985617|-3.748553360179031|-3.5662456160204776|-4.44265177020301|-4.314041052089526|-4.697804753841324|-3.42508229192792|-5.016666666666667|-4.150497713042324|-4.30261760971275|-3.9234024756778676|-4.10631013272977|-4.01776355026989|-4.230193583158879|-4.422355020688726|-3.351090552180472|-4.291477546979599|-4.07869583082269|-3.9643639807477036|-4.077792820549367|-4.267601578956273|-3.838760045655092|-3.7550674211937776|-4.356975031010466|-3.980753781391023|-4.043633261209265|-3.998478327978584|-4.004279703824547|-4.0201434151966|-4.133164432264526|-3.7807082818594653|-4.446999335374598|-4.104431532622607|-4.618206694708846|-4.100974857364871|-4.108395807382021|-4.305783197422333|-3.7870579746763635|-3.710093049187044|-4.34738479613142|-3.803029896743866|-3.985225548993004|-4.087866720703563|-4.172039045599272|-3.5872807068003767|-3.9919986601157404|-3.5619895734091465|-3.762293548411402|-4.178571387090602|-3.7296310293114403|-4.330452352314724|-3.2113306460805444|-3.3166733579276|-3.9893354235394893|-4.045289029236112|-4.4675240202239355|-4.096751861469413|-3.9793071328217384|-4.262808461033713|-3.912131035940658|-3.965426993618189|-4.288341048092644|-4.164615388753582|-3.79978898583791|-4.164112915953386|-4.016676416973674|-4.700394605082443|-4.328355015787695|-3.5318070874945673|-3.4142995477932474|-4.272082770036088|-3.5534555567176067|-3.6453370098733235|-4.591298714225168|-4.513982097141945|-3.9956152607522677|-3.4197737809684656|-3.477062493401733|-3.923608392837157|-4.180360517325045|-4.14836355095443|-3.8199306535047426|-3.4288169024935526|-4.099186480774656|-4.122079512376559|-3.8229304460400724|-3.77568195855809|-4.002412529379604|-4.520224474338454|-4.0646381513612955|-4.778219819771007|-4.374903494140123|-4.6401397057008245|-3.4809206463730527|-4.097064619800481|-4.161386370636952|-3.8267568542734454|-4.3511461578638|-4.47400689443333|-4.082638567083489|-4.133465513568574|-4.053942125155528|-4.2688097472322095|-3.8385695424364057|-3.705733513190239|-4.382754810720931|-3.6759408421222965|-3.839842565928676		0.12914	-3.5695
RAP2B	FAM57A	3.49181	0.88808	-3.704884922143334|-3.381955150929119|-4.414081723290688|-3.8929621676773083|-4.3718509427051515|-4.178138515552601|-3.748553360179031|-3.5662456160204776|-4.44265177020301|-3.9427704717550065|-4.326534173506806|-4.972638664124016|-5.016666666666667|-3.7827154605536264|-4.30261760971275|-4.10631013272977|-4.01776355026989|-4.230193583158879|-4.051084440354208|-4.291477546979599|-4.07869583082269|-3.9643639807477036|-4.077792820549367|-4.267601578956273|-3.838760045655092|-3.7550674211937776|-4.360463358856286|-3.980753781391023|-4.043633261209265|-3.998478327978584|-4.004279703824547|-4.0201434151966|-4.133164432264526|-3.7807082818594653|-4.446999335374598|-4.104431532622607|-4.618206694708846|-4.104463185210693|-4.108395807382021|-4.305783197422333|-3.7870579746763635|-3.710093049187044|-3.6750842201329204|-3.7874301623665305|-3.985225548993004|-3.8007684652647526|-4.4036823912890535|-3.9919986601157404|-3.5619895734091465|-3.762293548411402|-4.178571387090602|-3.7296310293114403|-3.9626700998260262|-3.3166733579276|-3.9893354235394893|-4.045289029236112|-4.4675240202239355|-3.784865509426678|-4.096751861469413|-3.9793071328217384|-4.266296788879535|-3.912131035940658|-3.965426993618189|-4.288341048092644|-4.164615388753582|-3.79978898583791|-4.016676416973674|-3.1284923699378204|-3.5318070874945673|-4.347206801353361|-3.423690934981907|-3.5569438845634282|-3.6453370098733235|-3.918998138226668|-3.544139853325284|-3.9991035885980892|-3.477062493401733|-3.923608392837157|-4.180360517325045|-3.7770929706199117|-3.8199306535047426|-4.172667919833618|-3.8016448129564964|-4.122079512376559|-4.479631287661237|-3.77568195855809|-4.002412529379604|-4.152442221849756|-3.970924961252464|-4.0646381513612955|-4.003632913805604|-3.971327457548145|-4.1833789785548925|-4.097064619800481|-3.4890857946384517|-3.8267568542734454|-3.979875577529281|-4.47400689443333|-4.082638567083489|-4.133465513568574|-4.387734288741537|-4.053942125155528|-4.2688097472322095|-4.362434354811405|-3.7104542347224303|-3.6759408421222965|-4.019422152830178		0.129396	-3.49181
RAP2B	DNAJB12	3.35671	0.88808	-3.704884922143334|-4.268039026262923|-3.8497137722423487|-4.264232748011827|-4.3718509427051515|-3.632858626727418|-3.748553360179031|-3.5662456160204776|-4.480343810482633|-3.2377897400623117|-3.3930741132987414|-3.4305471077868295|-5.016666666666667|-4.153986040888145|-4.30261760971275|-2.997874137331155|-4.01776355026989|-4.267885623438502|-3.3808658149207242|-4.028139591595241|-4.07869583082269|-3.9643639807477036|-4.077792820549367|-4.267601578956273|-3.838760045655092|-3.7550674211937776|-3.3189741530882846|-3.980753781391023|-4.043633261209265|-3.998478327978584|-4.004279703824547|-4.057835455476222|-4.133164432264526|-3.7807082818594653|-4.484691375654221|-4.14212357290223|-4.618206694708846|-3.8411252298263343|-3.668966592941981|-4.305783197422333|-3.7870579746763635|-3.710093049187044|-3.208985577355362|-4.020301523924991|-3.985225548993004|-3.908701090214913|-4.4036823912890535|-3.9919986601157404|-3.5619895734091465|-3.762293548411402|-3.614203436042262|-3.7296310293114403|-4.070602724776187|-3.3166733579276|-3.9893354235394893|-3.605859814796072|-4.5052160605035585|-3.784865509426678|-4.096751861469413|-3.9793071328217384|-4.266296788879535|-3.912131035940658|-3.965426993618189|-4.288341048092644|-4.164615388753582|-3.79978898583791|-4.016676416973674|-3.399152292385681|-3.5318070874945673|-3.6859288372969656|-3.3097748103157114|-3.5569438845634282|-3.6453370098733235|-3.850839504121147|-3.8561924609313696|-4.036795628877712|-3.477062493401733|-3.923608392837157|-4.180360517325045|-4.14836355095443|-3.8199306535047426|-4.172667919833618|-3.8016448129564964|-3.858741556992201|-4.479631287661237|-3.77568195855809|-4.002412529379604|-3.2391855477299782|-3.970924961252464|-4.0646381513612955|-4.374903494140123|-3.3802900781622873|-4.1833789785548925|-3.5326966687521413|-4.161386370636952|-3.8267568542734454|-4.087808202479442|-4.0345776799932915|-3.5182706160351493|-3.393006303464553|-4.124396333357179|-4.053942125155528|-3.352259278072508|-3.1213727941381983|-3.818386859672591|-3.6759408421222965|-3.455054201781839		0.129396	-3.35671
KRAS	RPL13A	3.08084	0.887961	-3.704884922143334|-4.2303469859833|-3.1737495679803187|-4.091797751893695|-3.9943137628007777|-4.3718509427051515|-2.98171800619042|-3.748553360179031|-3.5662456160204776|-3.1054096018845847|-3.9767988837711|-3.6615925811868797|-3.067194771738596|-5.016666666666667|-3.5157138769057386|-4.30261760971275|-3.9234024756778676|-2.769067964411344|-3.3794913862874827|-4.230193583158879|-4.0851128523703|-4.291477546979599|-4.07869583082269|-3.9643639807477036|-3.740550652230941|-3.629329414973866|-3.838760045655092|-3.4178252528753514|-2.9818285053796356|-3.980753781391023|-4.043633261209265|-3.998478327978584|-4.004279703824547|-2.4948922682821193|-3.7807082818594653|-3.068364481897947|-3.1651293729762187|-2.2515807487052104|-3.9685410291039065|-3.7870579746763635|-3.710093049187044|-2.80602264515707|-4.459730738365031|-3.985225548993004|-4.489295057221422|-4.066440222970628|-3.3537264961333335|-3.5619895734091465|-3.762293548411402|-2.762147972724551|-3.7296310293114403|-4.333940680160545|-4.432302918140272|-3.3166733579276|-3.9893354235394893|-4.045289029236112|-4.4675240202239355|-3.146593345444271|-4.096751861469413|-3.9793071328217384|-3.929054620561109|-3.912131035940658|-3.965426993618189|-4.288341048092644|-2.8273732204351556|-3.79978898583791|-4.164112915953386|-4.016676416973674|-3.366640764609838|-3.5318070874945673|-4.347206801353361|-3.5569438845634282|-3.6453370098733235|-3.555086541570723|-4.517470424987765|-3.477062493401733|-3.923608392837157|-4.14836355095443|-3.8199306535047426|-4.172667919833618|-3.8016448129564964|-4.479631287661237|-3.77568195855809|-2.6651703610611777|-3.7093493791461865|-3.970924961252464|-3.72739598304287|-4.480678151952846|-4.037661325821698|-4.005355869564238|-4.1833789785548925|-3.8267568542734454|-3.712873993881393|-4.47400689443333|-4.082638567083489|-2.620132086194466|-3.573370865703449|-4.053942125155528|-4.2688097472322095|-4.386125914632503|-3.7241621908289972|-3.7444826467385233|-3.6759408421222965|-4.019422152830178		0.129431	-3.08084
RAP2B	TAP2	3.50562	0.88733	-3.704884922143334|-4.2303469859833|-4.371976210503586|-4.264232748011827|-4.3718509427051515|-4.507303583100018|-3.748553360179031|-3.5662456160204776|-4.44265177020301|-4.271935539302424|-4.257759232382186|-3.97629064189759|-5.016666666666667|-4.153986040888145|-4.30261760971275|-3.4041757081711035|-4.10631013272977|-4.01776355026989|-4.230193583158879|-3.836181463551349|-4.46852223233313|-4.291477546979599|-4.07869583082269|-3.9643639807477036|-4.077792820549367|-4.267601578956273|-3.838760045655092|-3.7550674211937776|-4.619387841733166|-3.980753781391023|-4.043633261209265|-3.998478327978584|-4.004279703824547|-4.0201434151966|-4.133164432264526|-3.7807082818594653|-4.446999335374598|-4.104431532622607|-4.618206694708846|-3.6644176637515535|-4.108395807382021|-4.305783197422333|-3.7870579746763635|-3.710093049187044|-4.6063092790083005|-4.459730738365031|-3.985225548993004|-4.489295057221422|-3.8289035371481885|-4.4036823912890535|-3.9919986601157404|-3.5619895734091465|-3.762293548411402|-4.178571387090602|-3.7296310293114403|-4.333940680160545|-4.39019740535317|-3.3166733579276|-4.248259906416369|-4.045289029236112|-4.4254185074368335|-3.784865509426678|-4.096751861469413|-3.9793071328217384|-4.266296788879535|-3.912131035940658|-3.965426993618189|-4.288341048092644|-4.164615388753582|-3.79978898583791|-4.016676416973674|-4.0597174288132|-4.2897378308464145|-3.5318070874945673|-4.347206801353361|-4.531007252912968|-3.5569438845634282|-3.6453370098733235|-3.947133210110104|-3.8733049208727017|-3.9991035885980892|-3.7169486979503783|-3.477062493401733|-3.923608392837157|-4.180360517325045|-4.14836355095443|-3.8199306535047426|-4.172667919833618|-3.8016448129564964|-4.3810039952534385|-4.479631287661237|-3.77568195855809|-4.002412529379604|-3.9375392450468976|-3.970924961252464|-4.0646381513612955|-4.137542643501764|-4.374903494140123|-4.342598037882664|-4.1833789785548925|-3.8788678479576975|-4.420310853513832|-3.8267568542734454|-4.132949386021017|-4.431901381646229|-4.082638567083489|-4.392389996445453|-4.345628775954436|-4.053942125155528|-4.2688097472322095|-4.16792914278972|-3.579966152530059|-4.382754810720931|-3.6759408421222965|-4.019422152830178		0.129619	-3.50562
RALA	SNRPE	2.30239	0.886584	-3.704884922143334|-2.8226471400221067|-4.414081723290688|-4.264232748011827|-4.091797751893695|-3.9943137628007777|-3.0433323427915826|-3.0747624602953127|-3.748553360179031|-2.9366970204429275|-3.3359819199057976|-3.6844924565119754|-3.2231581182495175|-3.1126411471681923|-5.016666666666667|-2.7462861949269515|-2.3720390184712183|-3.9234024756778676|-4.10631013272977|-2.610063704308696|-4.230193583158879|-2.8897164381192324|-2.759792390707955|-2.758838964410105|-4.07869583082269|-3.9643639807477036|-4.077792820549367|-3.638052983378723|-3.2092114500775417|-2.824488829952246|-3.4298847676147552|-2.7491451944855108|-4.043633261209265|-3.998478327978584|-3.3747311082469964|-2.6124435692354053|-4.133164432264526|-2.850129690617934|-2.863208230357723|-3.4748829370450567|-3.2105068487476522|-4.108395807382021|-2.8311365618305255|-2.680388124379151|-4.34738479613142|-2.985084102773224|-3.985225548993004|-2.9055039522045467|-3.24146045435774|-2.929035755697247|-2.8853288098185277|-3.5619895734091465|-3.762293548411402|-4.178571387090602|-3.7296310293114403|-2.8592940445687383|-2.8027543225627216|-3.3166733579276|-3.359786827961939|-2.8136804423305986|-2.992877384632128|-3.784865509426678|-3.4672032658918632|-3.3497585372441883|-3.0346882019740224|-3.282582440363108|-3.0348484023766575|-3.1816711977954313|-4.164615388753582|-3.79978898583791|-4.164112915953386|-2.9100065666764614|-3.29618308696707|-3.4012647523919846|-3.5318070874945673|-2.8145682187838674|-3.0404741831305757|-3.5569438845634282|-3.0157884142957734|-3.116652078633361|-3.1097705790265717|-2.8924337383008765|-3.1295056151599296|-3.477062493401733|-2.9930298015956254|-2.47163067569987|-2.8198449510408614|-3.8199306535047426|-2.6400293372641244|-2.326998177364689|-3.492530916799009|-3.850082692083687|-3.77568195855809|-3.3728639338020536|-3.292104215278762|-2.864255110955251|-2.957968301064083|-3.3740083016556337|-2.092142384787229|-4.342598037882664|-4.1833789785548925|-4.097064619800481|-4.161386370636952|-2.876499522271993|-2.9993602588415236|-3.1520599758419574|-4.133465513568574|-3.2810644384443246|-3.4243935295779777|-2.794163111640403|-3.15451732772699|-3.431855763569873|-2.7532062151433805|-2.444332255216784|-4.019422152830178		0.129842	-2.30239
KRAS	SNTB2	3.30858	0.885916	-3.704884922143334|-4.271414219721956|-4.091797751893695|-3.9943137628007777|-4.3718509427051515|-3.748553360179031|-3.5662456160204776|-4.44265177020301|-4.697804753841324|-3.78857847539706|-5.016666666666667|-4.153986040888145|-4.30261760971275|-4.10631013272977|-4.01776355026989|-4.230193583158879|-4.580717512783976|-4.07869583082269|-3.9643639807477036|-4.077792820549367|-3.838760045655092|-3.7550674211937776|-3.980753781391023|-4.043633261209265|-3.998478327978584|-4.004279703824547|-4.133164432264526|-3.7807082818594653|-3.45923379179161|-4.104431532622607|-4.618206694708846|-4.163115693853601|-3.7870579746763635|-3.710093049187044|-3.839941980076637|-3.985225548993004|-4.489295057221422|-4.261014887720322|-3.5619895734091465|-3.762293548411402|-4.178571387090602|-3.7296310293114403|-4.492303172255795|-4.432302918140272|-3.3166733579276|-4.045289029236112|-3.784865509426678|-4.096751861469413|-3.9793071328217384|-3.912131035940658|-3.965426993618189|-4.288341048092644|-4.164615388753582|-3.79978898583791|-4.175038909068924|-4.260185433695551|-3.5318070874945673|-4.347206801353361|-3.5569438845634282|-3.6453370098733235|-3.477062493401733|-3.923608392837157|-4.14836355095443|-3.8199306535047426|-4.172667919833618|-3.8016448129564964|-4.479631287661237|-3.77568195855809|-4.002412529379604|-3.970924961252464|-4.480678151952846|-4.374903494140123|-4.1833789785548925|-3.8267568542734454|-3.7872713465143235|-4.082638567083489|-4.053942125155528|-4.382754810720931|-3.6759408421222965|-4.019422152830178		0.130042	-3.30858
KRAS	EPB41L2	3.28193	0.885916	-3.704884922143334|-4.414081723290688|-4.091797751893695|-3.4728115463492433|-4.3718509427051515|-3.748553360179031|-3.5662456160204776|-4.289126339046071|-4.419340586076085|-3.6060384076582253|-5.016666666666667|-4.153986040888145|-4.30261760971275|-4.10631013272977|-4.01776355026989|-4.230193583158879|-3.900852804237192|-4.07869583082269|-3.9643639807477036|-3.924267389392427|-3.838760045655092|-3.7550674211937776|-3.980753781391023|-4.043633261209265|-3.998478327978584|-4.004279703824547|-4.456760255827249|-3.7807082818594653|-4.446999335374598|-4.428027356185329|-4.6407725226075875|-3.7842809809707982|-3.7870579746763635|-3.710093049187044|-3.5280540568244474|-3.985225548993004|-4.210830889456182|-3.5231582321958514|-3.5619895734091465|-3.762293548411402|-4.178571387090602|-3.7296310293114403|-4.333940680160545|-4.432302918140272|-3.3166733579276|-4.045289029236112|-3.784865509426678|-4.119317689368155|-3.9793071328217384|-3.912131035940658|-3.965426993618189|-4.288341048092644|-4.164615388753582|-3.79978898583791|-4.016676416973674|-4.402852937264283|-3.5318070874945673|-4.369772629252103|-3.5569438845634282|-3.6453370098733235|-3.477062493401733|-3.923608392837157|-4.471959374517152|-4.143526477067465|-4.496263743396341|-3.8016448129564964|-4.201167119895997|-3.77568195855809|-4.002412529379604|-3.970924961252464|-4.480678151952846|-2.370119714264108|-4.1833789785548925|-3.8267568542734454|-4.47400689443333|-4.082638567083489|-4.053942125155528|-3.502230651627728|-3.6759408421222965|-4.019422152830178		0.130042	-3.28193
RALGDS	ACOT8	3.25686	0.885235	-3.704884922143334|-4.414081723290688|-4.021557167223158|-3.1459219277465964|-3.2238960061132764|-3.748553360179031|-3.5662456160204776|-4.44265177020301|-3.348810568217958|-4.601368083789498|-5.016666666666667|-4.153986040888145|-3.4542257746585685|-3.154191886671311|-4.10631013272977|-4.01776355026989|-3.5070163960039316|-3.620130397278949|-4.07869583082269|-3.9643639807477036|-3.8963309986217545|-3.838760045655092|-3.7550674211937776|-3.6881627828577868|-3.980753781391023|-4.043633261209265|-3.998478327978584|-4.004279703824547|-3.4727815758063993|-4.133164432264526|-3.7807082818594653|-4.37675875070406|-3.733160952288088|-4.618206694708846|-3.189124560525898|-4.108395807382021|-4.305783197422333|-3.7870579746763635|-3.710093049187044|-4.277144211460882|-4.088460158030512|-3.985225548993004|-3.941933217831222|-4.172039045599272|-4.333441806618516|-3.9919986601157404|-3.5619895734091465|-3.762293548411402|-4.178571387090602|-3.7296310293114403|-3.8849410787500718|-3.3166733579276|-3.9893354235394893|-3.784865509426678|-3.7254812811348947|-3.9793071328217384|-4.266296788879535|-3.5408604556061394|-3.965426993618189|-4.218100463422106|-4.164615388753582|-3.729548401167372|-3.3949023269468297|-3.645405836639155|-3.5318070874945673|-3.5569438845634282|-3.6453370098733235|-3.9288630039275514|-3.477062493401733|-3.923608392837157|-3.3319686822708636|-3.749690068834205|-3.8016448129564964|-4.479631287661237|-3.77568195855809|-4.002412529379604|-3.970924961252464|-4.0646381513612955|-4.480678151952846|-4.374903494140123|-3.670297461884164|-4.1833789785548925|-3.7257940394659617|-3.6140245312467516|-3.8267568542734454|-4.102736314098812|-4.082638567083489|-4.133465513568574|-3.8403724493513374|-4.053942125155528|-3.4204179121780283|-3.514042519757223|-4.312514226050393|-3.6759408421222965|-4.019422152830178		0.130246	-3.25686
RALGDS	SNRPA1	3.15961	0.885235	-3.704884922143334|-4.414081723290688|-4.091797751893695|-3.9943137628007777|-3.6037667582097126|-3.748553360179031|-3.5662456160204776|-4.275160682909247|-3.831343662211542|-3.0975774007323165|-5.016666666666667|-3.5093736988747195|-2.988998486740748|-3.7559113883841038|-3.4616977907163435|-3.549242467312145|-4.422355020688726|-3.3467886356000416|-4.07869583082269|-3.9643639807477036|-4.267601578956273|-3.838760045655092|-3.7550674211937776|-4.192972271562523|-3.980753781391023|-3.57511217825152|-3.998478327978584|-4.004279703824547|-4.0201434151966|-4.133164432264526|-3.7807082818594653|-3.802386993361172|-4.104431532622607|-3.97359435269542|-4.104463185210693|-3.9409047200882568|-3.235202123136625|-3.7870579746763635|-3.710093049187044|-4.34738479613142|-2.970020356337348|-3.985225548993004|-4.321803969927658|-4.172039045599272|-2.8048275398363027|-3.125537568485958|-3.5619895734091465|-3.762293548411402|-4.178571387090602|-3.7296310293114403|-3.565841826510489|-3.3166733579276|-3.9893354235394893|-3.784865509426678|-4.096751861469413|-3.9793071328217384|-4.266296788879535|-3.912131035940658|-3.965426993618189|-4.288341048092644|-4.164615388753582|-3.79978898583791|-4.164112915953386|-4.016676416973674|-3.5318070874945673|-3.5569438845634282|-3.6453370098733235|-2.986514461290069|-3.477062493401733|-3.923608392837157|-4.180360517325045|-3.8199306535047426|-3.8016448129564964|-4.479631287661237|-3.77568195855809|-4.002412529379604|-3.970924961252464|-4.0646381513612955|-4.480678151952846|-4.374903494140123|-3.573046959260938|-4.1833789785548925|-3.3275135411787544|-4.161386370636952|-3.8267568542734454|-4.47400689443333|-3.0700494397754685|-4.133465513568574|-3.9192132057837927|-4.053942125155528|-4.2688097472322095|-3.5928832761896783|-3.37016568341291|-3.6759408421222965|-3.8519310655364145		0.130246	-3.15961
RALGDS	GADD45B	3.38316	0.885235	-3.704884922143334|-4.414081723290688|-4.091797751893695|-3.9943137628007777|-4.54940909588712|-3.748553360179031|-3.5662456160204776|-4.44265177020301|-4.697804753841324|-4.972638664124016|-5.016666666666667|-4.153986040888145|-4.30261760971275|-3.9234024756778676|-4.10631013272977|-4.01776355026989|-4.422355020688726|-4.46852223233313|-4.07869583082269|-3.9643639807477036|-4.267601578956273|-3.838760045655092|-3.7550674211937776|-4.360463358856286|-3.980753781391023|-4.043633261209265|-3.998478327978584|-4.004279703824547|-4.0201434151966|-4.133164432264526|-3.7807082818594653|-4.446999335374598|-4.104431532622607|-4.618206694708846|-4.104463185210693|-4.108395807382021|-4.305783197422333|-3.7870579746763635|-3.710093049187044|-4.34738479613142|-4.459730738365031|-3.985225548993004|-4.489295057221422|-4.172039045599272|-4.4036823912890535|-3.9919986601157404|-3.5619895734091465|-3.762293548411402|-4.178571387090602|-3.7296310293114403|-4.432302918140272|-3.3166733579276|-3.9893354235394893|-3.784865509426678|-4.096751861469413|-3.9793071328217384|-4.266296788879535|-3.912131035940658|-3.965426993618189|-4.288341048092644|-4.164615388753582|-3.79978898583791|-4.164112915953386|-4.016676416973674|-3.5318070874945673|-3.5569438845634282|-3.6453370098733235|-3.9991035885980892|-3.477062493401733|-3.923608392837157|-4.180360517325045|-3.8199306535047426|-3.8016448129564964|-4.479631287661237|-3.77568195855809|-4.002412529379604|-3.970924961252464|-4.0646381513612955|-4.480678151952846|-4.374903494140123|-4.342598037882664|-4.1833789785548925|-4.097064619800481|-4.161386370636952|-3.8267568542734454|-4.47400689443333|-4.082638567083489|-4.133465513568574|-4.387734288741537|-4.053942125155528|-4.2688097472322095|-4.362434354811405|-4.382754810720931|-3.6759408421222965|-4.019422152830178		0.130246	-3.38316
RALGDS	PDF	3.08753	0.885235	-3.704884922143334|-3.0795286934830433|-4.091797751893695|-3.9943137628007777|-3.883862847038051|-3.748553360179031|-3.5662456160204776|-3.6521667847456416|-3.129168518000312|-3.404002428283004|-5.016666666666667|-3.4884397920390766|-4.30261760971275|-3.4339474858844796|-4.10631013272977|-3.130368551804464|-4.422355020688726|-4.46852223233313|-4.07869583082269|-3.2988177318986343|-4.267601578956273|-3.838760045655092|-2.9645824357364083|-3.473068360390861|-3.980753781391023|-4.043633261209265|-3.998478327978584|-4.004279703824547|-4.0201434151966|-4.133164432264526|-3.1151620330103964|-3.5596043369091728|-3.9160065384932|-4.618206694708846|-4.104463185210693|-4.108395807382021|-4.305783197422333|-3.7870579746763635|-3.710093049187044|-3.459989797665995|-4.271305744235624|-3.985225548993004|-3.4557720230777584|-3.983614051469865|-3.914227401495666|-3.0254224156026903|-3.5619895734091465|-3.762293548411402|-4.178571387090602|-3.7296310293114403|-4.432302918140272|-3.3166733579276|-3.3237891746904205|-3.784865509426678|-4.096751861469413|-3.0127308883086883|-4.266296788879535|-3.7237060418112513|-3.965426993618189|-3.400946049627218|-4.164615388753582|-3.79978898583791|-3.6746579261599983|-4.016676416973674|-3.5318070874945673|-3.5569438845634282|-3.6453370098733235|-3.0325273440850387|-3.477062493401733|-3.923608392837157|-4.180360517325045|-3.8199306535047426|-3.8016448129564964|-4.479631287661237|-2.985196973100721|-4.002412529379604|-3.970924961252464|-3.0311151172176323|-4.480678151952846|-4.374903494140123|-3.8531430480892763|-4.1833789785548925|-4.097064619800481|-3.9729613765075453|-3.8267568542734454|-4.47400689443333|-4.082638567083489|-4.133465513568574|-4.387734288741537|-4.053942125155528|-3.779354757438822|-3.4750393563459787|-4.382754810720931|-3.1864858523289086|-4.019422152830178		0.130246	-3.08753
KRAS	KCTD9	3.12038	0.88462	-3.704884922143334|-4.414081723290688|-4.091797751893695|-3.9943137628007777|-3.9106480215834782|-3.748553360179031|-3.105042694898804|-4.44265177020301|-4.014753083103295|-4.972638664124016|-5.016666666666667|-4.153986040888145|-4.017505947646757|-4.10631013272977|-3.3347118795318598|-3.644051925428906|-3.6601221039030714|-3.793584168756698|-3.9643639807477036|-3.3947411498113373|-3.2526183879251183|-3.7550674211937776|-3.980753781391023|-2.855431612151329|-3.998478327978584|-4.004279703824547|-4.133164432264526|-3.7807082818594653|-4.161887673308605|-4.104431532622607|-4.618206694708846|-3.6227315266843023|-3.7870579746763635|-2.7717688733457075|-4.459730738365031|-3.985225548993004|-4.028092136099748|-3.574502684872786|-2.401816647951454|-3.762293548411402|-4.178571387090602|-3.745549362909429|-4.048829018094553|-3.749251247402242|-3.3166733579276|-3.3622373584980814|-3.784865509426678|-2.9665421593891645|-3.9793071328217384|-3.912131035940658|-3.981345327216178|-3.7021993903626704|-2.950084800973296|-2.701763967129062|-2.6523835088600567|-4.402852937264283|-3.5318070874945673|-4.347206801353361|-3.5569438845634282|-3.360225347807331|-2.451588141841497|-3.923608392837157|-4.14836355095443|-3.5348189914387502|-4.172667919833618|-3.8016448129564964|-4.479631287661237|-3.7916002921560787|-4.002412529379604|-2.6444206140282462|-4.480678151952846|-4.374903494140123|-3.354199272138625|-3.0645239374877904|-4.47400689443333|-4.082638567083489|-4.053942125155528|-4.382754810720931|-3.6759408421222965|-4.019422152830178		0.130431	-3.12038
RAP2B	TMEM167A	3.3751	0.884227	-3.704884922143334|-3.51364821468685|-4.414081723290688|-4.264232748011827|-3.6551521714087016|-4.54940909588712|-3.748553360179031|-3.5662456160204776|-4.44265177020301|-4.314041052089526|-4.697804753841324|-3.7788186381079036|-5.016666666666667|-4.153986040888145|-4.30261760971275|-3.9234024756778676|-4.10631013272977|-4.01776355026989|-4.230193583158879|-4.422355020688726|-4.46852223233313|-4.291477546979599|-4.07869583082269|-3.9643639807477036|-4.077792820549367|-4.267601578956273|-3.838760045655092|-3.7550674211937776|-4.360463358856286|-3.980753781391023|-4.043633261209265|-3.998478327978584|-4.004279703824547|-4.0201434151966|-4.133164432264526|-3.7807082818594653|-4.446999335374598|-4.104431532622607|-4.618206694708846|-4.104463185210693|-4.108395807382021|-4.305783197422333|-3.7870579746763635|-3.710093049187044|-4.34738479613142|-4.459730738365031|-3.985225548993004|-3.4715662902609905|-4.172039045599272|-3.385953624328622|-3.9919986601157404|-3.5619895734091465|-3.762293548411402|-4.178571387090602|-3.7296310293114403|-4.333940680160545|-3.0166341425078027|-3.3166733579276|-3.9893354235394893|-4.045289029236112|-4.4675240202239355|-3.784865509426678|-4.096751861469413|-3.9793071328217384|-4.266296788879535|-3.912131035940658|-3.965426993618189|-4.288341048092644|-4.164615388753582|-3.79978898583791|-4.016676416973674|-3.6861541659678325|-3.013084581009103|-3.5318070874945673|-4.347206801353361|-4.272082770036088|-3.5569438845634282|-3.6453370098733235|-4.591298714225168|-4.517470424987765|-3.9991035885980892|-4.236175465457142|-3.477062493401733|-3.923608392837157|-4.180360517325045|-2.8296047883300175|-3.8199306535047426|-3.4559691485371675|-3.8016448129564964|-4.122079512376559|-4.479631287661237|-3.77568195855809|-4.002412529379604|-4.523712802184274|-3.970924961252464|-3.347939380064845|-4.480678151952846|-4.374903494140123|-4.342598037882664|-3.466680207258442|-4.097064619800481|-4.161386370636952|-3.8267568542734454|-3.63444738656735|-4.47400689443333|-4.082638567083489|-4.133465513568574|-4.387734288741537|-4.053942125155528|-4.2688097472322095|-3.669427143336052|-4.362434354811405|-3.1889347847048177|-3.6759408421222965|-4.019422152830178		0.130549	-3.3751
RALGDS	GLRX3	3.33483	0.883581	-3.704884922143334|-4.414081723290688|-4.091797751893695|-3.9943137628007777|-3.5291091891890565|-3.748553360179031|-3.5662456160204776|-4.44265177020301|-3.8816248297991853|-3.9523387574259528|-5.016666666666667|-4.153986040888145|-2.6172059659396347|-3.8061925559717475|-3.1440021730093926|-3.423432375844107|-4.004115105318625|-4.050282316963028|-4.07869583082269|-3.9643639807477036|-3.6732704045304905|-3.838760045655092|-3.7550674211937776|-4.243253439150166|-3.0853926113012595|-4.043633261209265|-3.998478327978584|-4.004279703824547|-4.0201434151966|-4.133164432264526|-2.9645283578173265|-3.5516381652848343|-3.987221612916487|-4.618206694708846|-3.9872532655045725|-4.108395807382021|-3.71145202299655|-3.7870579746763635|-3.710093049187044|-4.34738479613142|-3.497422778644654|-3.985225548993004|-4.372085137515302|-4.172039045599272|-3.172529119276097|-3.9919986601157404|-3.5619895734091465|-3.762293548411402|-3.107118957945157|-3.7296310293114403|-4.432302918140272|-3.3166733579276|-3.9893354235394893|-3.784865509426678|-3.5024206870436307|-3.8620972131156184|-4.149086869173415|-3.912131035940658|-3.965426993618189|-4.288341048092644|-4.164615388753582|-2.5364510304535517|-4.164112915953386|-3.598436501603573|-3.5318070874945673|-3.5569438845634282|-3.6453370098733235|-3.9991035885980892|-3.477062493401733|-3.8063984731310363|-4.180360517325045|-3.8199306535047426|-3.8016448129564964|-4.479631287661237|-3.77568195855809|-4.002412529379604|-3.970924961252464|-4.0646381513612955|-4.480678151952846|-3.7805723197143406|-3.7482668634568816|-4.1833789785548925|-4.097064619800481|-4.161386370636952|-3.8267568542734454|-4.47400689443333|-3.9654286473773688|-4.133465513568574|-3.5715543646993986|-4.053942125155528|-4.1515998275260895|-4.362434354811405|-3.788423636295148|-3.5587309224161765|-2.5042722244520204		0.130743	-3.33483
RALA	VIM	2.52121	0.88323	-3.1002695667695965|-3.370459125506257|-2.0803015782241805|-3.036368102240189|-3.5840924095280142|-3.9943137628007777|-3.290114332611752|-2.557403914174653|-3.541878013477331|-3.5662456160204776|-4.537006419165292|-3.0466678650342143|-3.4497367219813997|-2.63724103308389|-5.016666666666667|-3.9473106941864455|-4.30261760971275|-3.31878712030413|-3.054536746013813|-4.01776355026989|-3.094099310742887|-2.768521642644807|-3.240657586561492|-3.6076809455582364|-2.9969592207292903|-3.9643639807477036|-2.8297247886894423|-4.267601578956273|-3.632084698953392|-3.7550674211937776|-3.0568779991465305|-4.075108430353304|-3.660866655451884|-2.837560471837559|-4.004279703824547|-3.637376809439218|-2.6712165804595207|-3.7807082818594653|-3.3109050629586054|-4.104431532622607|-4.618206694708846|-3.499847829836955|-3.7256292016246393|-2.7188966090090267|-2.735284587960407|-3.710093049187044|-3.4874969356543772|-2.872844149951725|-3.985225548993004|-4.489295057221422|-2.8861824528499467|-2.7056453507530813|-3.9919986601157404|-3.5619895734091465|-3.762293548411402|-3.272926036052883|-3.8239856782737216|-2.7470540917472395|-3.9245975757745906|-3.3166733579276|-3.9893354235394893|-4.045289029236112|-2.918425992700029|-3.890076514767714|-3.5965405270643576|-3.1565314551858914|-3.705455689238958|-3.965426993618189|-3.5375976570406684|-3.560000033379844|-3.4170223800805286|-4.258467564915668|-4.016676416973674|-2.929005862159569|-3.125167996931816|-3.5318070874945673|-3.83950145898768|-3.087683818045541|-2.017830077946123|-3.6453370098733235|-3.539525327509211|-2.8483970803871097|-2.8147046366075417|-2.9881074335972175|-2.793265891980371|-3.716933046135457|-3.672655174959364|-4.14836355095443|-3.069187262452767|-4.172667919833618|-3.8016448129564964|-3.175041476180615|-2.971925945295556|-3.77568195855809|-2.754344497519679|-2.78555853844032|-3.079811554275952|-4.480678151952846|-4.168228147438423|-3.3955600016867207|-2.402672364125474|-3.4924492644267433|-3.1765597735516082|-3.8267568542734454|-2.7212249372252924|-4.568361543395612|-2.30193195265407|-3.324730175538911|-3.6711755193981466|-3.7611044048665287|-3.0825405549227463|-2.8657243967471864|-2.477109459683212|-3.6759408421222965|-3.3356255514088162		0.130849	-2.52121
RALA	LGALS1	3.52723	0.88323	-3.704884922143334|-4.2303469859833|-4.414081723290688|-4.264232748011827|-4.091797751893695|-3.9943137628007777|-3.2291834391364205|-4.54940909588712|-3.748553360179031|-3.5662456160204776|-4.44265177020301|-4.314041052089526|-4.697804753841324|-4.972638664124016|-5.016666666666667|-4.153986040888145|-4.30261760971275|-3.9234024756778676|-4.10631013272977|-4.01776355026989|-4.230193583158879|-3.376597530128051|-4.46852223233313|-4.291477546979599|-4.07869583082269|-3.9643639807477036|-4.077792820549367|-4.267601578956273|-3.838760045655092|-3.7550674211937776|-4.360463358856286|-3.980753781391023|-4.043633261209265|-3.998478327978584|-4.004279703824547|-4.0201434151966|-4.133164432264526|-3.7807082818594653|-4.446999335374598|-4.104431532622607|-4.618206694708846|-4.104463185210693|-4.108395807382021|-3.083934447805976|-3.7870579746763635|-3.710093049187044|-4.34738479613142|-2.693813944398399|-3.985225548993004|-4.489295057221422|-4.172039045599272|-2.598257056038748|-3.9919986601157404|-3.5619895734091465|-3.762293548411402|-4.178571387090602|-3.7296310293114403|-4.333940680160545|-4.432302918140272|-3.3166733579276|-3.9893354235394893|-2.756493489989142|-4.4675240202239355|-4.096751861469413|-3.9793071328217384|-4.266296788879535|-3.912131035940658|-3.965426993618189|-4.288341048092644|-2.8178279025289252|-3.79978898583791|-4.164112915953386|-3.27194892207698|-4.402852937264283|-4.030813347969535|-3.5318070874945673|-4.347206801353361|-4.272082770036088|-3.5569438845634282|-3.6453370098733235|-4.591298714225168|-4.517470424987765|-3.9991035885980892|-4.236175465457142|-3.477062493401733|-3.923608392837157|-4.180360517325045|-4.14836355095443|-3.8199306535047426|-4.172667919833618|-3.8016448129564964|-4.122079512376559|-3.3369637840925055|-3.77568195855809|-4.002412529379604|-4.523712802184274|-4.0646381513612955|-4.480678151952846|-4.374903494140123|-4.342598037882664|-2.8365914923302364|-4.097064619800481|-4.161386370636952|-3.8267568542734454|-4.3511461578638|-4.47400689443333|-2.9399710635147573|-4.133465513568574|-4.053942125155528|-4.2688097472322095|-4.386125914632503|-4.362434354811405|-4.382754810720931|-3.6759408421222965|-4.019422152830178		0.130849	-3.52723
RALA	MUCL1	2.09586	0.88323	-3.704884922143334|-4.2303469859833|-4.414081723290688|-4.264232748011827|-3.4720089936053014|-2.59637375412874|-4.3718509427051515|-4.54940909588712|-3.748553360179031|-2.0433668707401402|-3.2208030205866542|-3.0921923024731695|-4.697804753841324|-3.574698655451979|-5.016666666666667|-3.5341972825997514|-4.30261760971275|-3.9234024756778676|-4.10631013272977|-4.01776355026989|-2.531223578822861|-3.501536266736351|-3.848733474044736|-3.0696287973632423|-2.060967063862259|-3.9643639807477036|-2.9808828075413105|-4.267601578956273|-2.264728777927373|-2.8342486672414022|-4.360463358856286|-1.9807537813910232|-3.4238445029208706|-1.9473258055312026|-2.685520941200134|-3.4003546569082053|-4.133164432264526|-3.7807082818594653|-2.827210577086204|-3.4846427743342128|-4.618206694708846|-2.484674426922299|-3.4886070490936265|-2.8408963991196816|-2.8662392207239886|-2.7892742952346685|-3.028626033507008|-3.839941980076637|-2.4111942812652853|-3.869506298933028|-2.774099036927234|-3.3067723782809972|-3.9919986601157404|-2.2432308107847336|-3.142504790123008|-2.655692641810264|-2.5077822796950837|-3.7141519218721513|-4.432302918140272|-3.3166733579276|-3.9893354235394893|-2.823440279619755|-2.893492752496216|-4.096751861469413|-3.359518374533345|-3.1693867758714784|-3.292342277652264|-2.5674869849461515|-3.3675222941402687|-2.641736643473244|-3.79978898583791|-2.5029314725067673|-4.016676416973674|-3.08409417463987|-4.030813347969535|-3.5318070874945673|-2.8823200030507103|-2.807195971733438|-3.5569438845634282|-3.6453370098733235|-3.272539951600755|-3.5966516710353904|-3.379314830309695|-3.139265452449086|-3.477062493401733|-2.349577125109438|-2.5605717590366512|-4.14836355095443|-2.8991118995523677|-2.6497891745532804|-2.880826059004121|-4.122079512376559|-2.5810889284200145|-2.854863204605715|-4.002412529379604|-3.1257727935122372|-3.1438193974089206|-4.480678151952846|-3.2779934811320666|-3.2456880248746076|-2.5221975351082735|-2.875215870184124|-2.763446361964914|-2.6049081046570888|-2.5272374169194816|-4.47400689443333|-4.082638567083489|-2.6105867682882358|-2.5310633798751905|-3.3479909932798346|-3.7663371563441084|-2.7426455965230105|-4.382754810720931|-3.6759408421222965|-4.019422152830178		0.130849	-2.09586
RALA	ARHGDIA	3.46135	0.88323	-3.704884922143334|-3.7207737074825|-4.414081723290688|-4.264232748011827|-4.091797751893695|-3.9943137628007777|-4.3718509427051515|-3.386623303610976|-3.748553360179031|-3.5662456160204776|-4.44265177020301|-4.314041052089526|-4.489261471004506|-3.4853417803343683|-5.016666666666667|-4.153986040888145|-3.0148930808283056|-3.9234024756778676|-4.10631013272977|-3.207160276105108|-4.230193583158879|-4.422355020688726|-4.46852223233313|-4.0829342641427795|-4.07869583082269|-3.9643639807477036|-3.5682195420485665|-4.059058296119454|-3.1530955080986103|-3.7550674211937776|-4.360463358856286|-3.4711805028902227|-4.043633261209265|-3.4889050494777836|-4.004279703824547|-4.0201434151966|-3.2256511450916885|-3.7807082818594653|-4.446999335374598|-4.104431532622607|-4.409663411872027|-4.104463185210693|-4.108395807382021|-3.4951799232575507|-3.5785146918395445|-3.710093049187044|-4.34738479613142|-4.459730738365031|-3.985225548993004|-4.489295057221422|-4.172039045599272|-4.195139108452235|-3.181395385950959|-3.5619895734091465|-3.762293548411402|-4.178571387090602|-3.7296310293114403|-3.824367401659745|-4.432302918140272|-3.3166733579276|-3.9893354235394893|-4.045289029236112|-4.4675240202239355|-4.096751861469413|-3.469733854320938|-4.266296788879535|-3.912131035940658|-3.965426993618189|-4.288341048092644|-4.164615388753582|-3.79978898583791|-4.164112915953386|-4.016676416973674|-4.194309654427464|-4.030813347969535|-3.3232638046577483|-3.837633522852561|-4.272082770036088|-3.5569438845634282|-3.436793727036504|-4.3827554313883486|-3.831805887431284|-3.9991035885980892|-4.236175465457142|-3.477062493401733|-2.869967069986081|-4.180360517325045|-3.9398202681176113|-3.8199306535047426|-3.3620646456688363|-3.8016448129564964|-3.612506233875759|-4.479631287661237|-3.77568195855809|-3.7938692465427843|-4.315169519347456|-3.378973613804814|-4.480678151952846|-4.374903494140123|-4.342598037882664|-4.1833789785548925|-4.097064619800481|-4.161386370636952|-3.8267568542734454|-4.142602875026981|-4.47400689443333|-4.082638567083489|-4.133465513568574|-3.845398842318709|-4.2688097472322095|-4.386125914632503|-4.153891071974585|-4.174211527884111|-3.6759408421222965|-4.019422152830178		0.130849	-3.46135
RALA	CAPZB	2.78499	0.883225	-3.704884922143334|-3.743386924162117|-4.414081723290688|-3.078302681854625|-4.091797751893695|-3.9943137628007777|-2.8848908808839684|-3.284297783682293|-3.748553360179031|-3.5662456160204776|-3.4116236640315516|-3.526050994604361|-3.2566021825808162|-3.0543148381438456|-5.016666666666667|-4.153986040888145|-1.7017141955847297|-3.436442413856684|-4.10631013272977|-3.2297734927847253|-2.8981354813234392|-3.45827370414788|-3.9815621705119466|-2.8750985594441225|-4.07869583082269|-3.9643639807477036|-2.5494400735699587|-4.267601578956273|-3.3517999838339088|-3.7550674211937776|-3.271443305707141|-3.3177024605141585|-4.043633261209265|-3.3354270071017194|-3.040198387283701|-3.834213349039397|-3.4701131113876618|-2.640535706262938|-3.0849780101617146|-3.6174714708014237|-4.618206694708846|-3.9185331190534907|-4.108395807382021|-3.6427318765454677|-3.7870579746763635|-3.710093049187044|-3.3163566899599615|-3.57483066787181|-3.985225548993004|-4.489295057221422|-3.2871389751060502|-3.314662338139908|-3.5050385982945573|-3.5619895734091465|-3.762293548411402|-4.178571387090602|-3.7296310293114403|-2.700852582661124|-4.432302918140272|-3.3166733579276|-3.326284102662625|-3.257298971750947|-2.9593746593328136|-3.9108217953122115|-3.7933770666645366|-3.7793367270583516|-3.425170974119475|-3.478466931797006|-3.324259731551798|-3.024442813157054|-3.1367376649610454|-3.978182849796184|-3.830746350816472|-3.0408316120513996|-3.5438532861483516|-3.044847025673384|-2.44527339156136|-3.6090314491592235|-2.8938925636865633|-3.6453370098733235|-3.5022786610760224|-3.1274203761746384|-3.9991035885980892|-3.749215403635959|-3.477062493401733|-3.4366483310159732|-4.180360517325045|-2.8163054491189903|-1.5036668188525344|-1.8468587672751793|-3.8016448129564964|-3.237179441883338|-3.293701221504035|-3.77568195855809|-3.214422471894439|-3.559631485643429|-3.401586830484431|-4.480678151952846|-4.374903494140123|-2.9525479890695374|-4.1833789785548925|-3.9111345536432784|-3.2764863001437305|-3.8267568542734454|-3.051272739399761|-2.9263489922585357|-3.5956785052623057|-4.133465513568574|-3.3908908042786634|-3.480819689747045|-3.5012258441392814|-3.1765042886542023|-2.854402063741522|-2.4108295299174696|-3.5324620910089948		0.13085	-2.78499
KRAS	AFP	3.38563	0.880809	-3.704884922143334|-4.2303469859833|-4.414081723290688|-4.091797751893695|-3.9943137628007777|-4.3718509427051515|-4.54940909588712|-3.748553360179031|-3.5662456160204776|-4.44265177020301|-4.314041052089526|-4.697804753841324|-4.972638664124016|-5.016666666666667|-4.153986040888145|-4.30261760971275|-3.9234024756778676|-4.10631013272977|-4.01776355026989|-4.230193583158879|-4.422355020688726|-4.291477546979599|-4.07869583082269|-3.9643639807477036|-4.077792820549367|-4.267601578956273|-4.049346070560248|-3.965653446098934|-4.360463358856286|-3.980753781391023|-3.95318929045044|-4.209064352883741|-4.004279703824547|-4.133164432264526|-3.7807082818594653|-4.446999335374598|-4.104431532622607|-4.618206694708846|-4.305783197422333|-3.696614003917539|-3.619649078428219|-4.34738479613142|-4.459730738365031|-3.985225548993004|-4.489295057221422|-4.4036823912890535|-3.503614680684878|-3.29545434359464|-3.762293548411402|-4.178571387090602|-3.7296310293114403|-4.333940680160545|-4.432302918140272|-3.3166733579276|-3.9893354235394893|-4.045289029236112|-4.4675240202239355|-3.784865509426678|-4.096751861469413|-3.7127719030072326|-4.266296788879535|-3.912131035940658|-3.8749830228593645|-4.288341048092644|-4.164615388753582|-3.79978898583791|-4.164112915953386|-4.016676416973674|-4.402852937264283|-3.5318070874945673|-4.347206801353361|-3.5569438845634282|-3.6453370098733235|-4.591298714225168|-4.517470424987765|-3.477062493401733|-3.923608392837157|-4.14836355095443|-3.8199306535047426|-4.172667919833618|-3.8016448129564964|-4.479631287661237|-3.509146728743584|-4.002412529379604|-4.523712802184274|-3.4825409818216015|-3.5762541719304335|-4.480678151952846|-4.374903494140123|-3.854214058451802|-4.1833789785548925|-3.5602216244589395|-4.5617321827689565|-4.47400689443333|-4.082638567083489|-4.133465513568574|-4.387734288741537|-4.264528150060684|-4.2688097472322095|-4.386125914632503|-4.362434354811405|-4.382754810720931|-3.6759408421222965|-4.019422152830178		0.13158	-3.38563
RAP1B	F2	3.50039	0.880739	-3.704884922143334|-4.2303469859833|-4.414081723290688|-4.264232748011827|-4.091797751893695|-4.3718509427051515|-4.54940909588712|-3.748553360179031|-3.5662456160204776|-4.44265177020301|-4.314041052089526|-4.697804753841324|-4.972638664124016|-5.016666666666667|-4.153986040888145|-4.30261760971275|-3.9234024756778676|-4.10631013272977|-4.01776355026989|-4.230193583158879|-4.422355020688726|-4.46852223233313|-4.291477546979599|-3.2928329342361393|-3.9643639807477036|-4.077792820549367|-4.267601578956273|-3.838760045655092|-3.7550674211937776|-4.360463358856286|-3.980753781391023|-4.043633261209265|-3.998478327978584|-4.004279703824547|-4.0201434151966|-4.133164432264526|-3.7807082818594653|-4.446999335374598|-4.104431532622607|-4.618206694708846|-4.104463185210693|-4.108395807382021|-4.519920300835781|-3.7870579746763635|-3.710093049187044|-4.34738479613142|-4.459730738365031|-4.489295057221422|-4.172039045599272|-4.4036823912890535|-3.9919986601157404|-3.5619895734091465|-3.762293548411402|-4.178571387090602|-3.7296310293114403|-4.333940680160545|-4.432302918140272|-3.3166733579276|-3.9893354235394893|-4.045289029236112|-4.4675240202239355|-3.784865509426678|-4.096751861469413|-3.9793071328217384|-4.266296788879535|-3.912131035940658|-3.965426993618189|-4.288341048092644|-4.164615388753582|-3.79978898583791|-4.164112915953386|-4.016676416973674|-4.402852937264283|-4.030813347969535|-3.2688229361883536|-4.347206801353361|-4.272082770036088|-3.5569438845634282|-3.6453370098733235|-4.591298714225168|-4.517470424987765|-3.9991035885980892|-4.236175465457142|-3.477062493401733|-3.923608392837157|-4.180360517325045|-4.14836355095443|-3.8199306535047426|-4.172667919833618|-3.8016448129564964|-4.122079512376559|-4.479631287661237|-3.77568195855809|-4.002412529379604|-4.523712802184274|-3.5830020733379504|-4.0646381513612955|-4.480678151952846|-4.374903494140123|-4.342598037882664|-4.1833789785548925|-4.097064619800481|-4.161386370636952|-3.8267568542734454|-4.3511461578638|-4.47400689443333|-4.082638567083489|-4.133465513568574|-4.387734288741537|-4.053942125155528|-4.2688097472322095|-4.386125914632503|-4.362434354811405|-4.382754810720931|-3.6759408421222965|-4.019422152830178		0.131601	-3.50039
RALA	S100A14	2.93681	0.880456	-3.704884922143334|-3.673349057554362|-4.414081723290688|-3.707234819582889|-2.835829819128738|-3.9943137628007777|-3.0367017638925695|-4.54940909588712|-3.748553360179031|-3.5662456160204776|-4.44265177020301|-4.314041052089526|-4.697804753841324|-4.972638664124016|-5.016666666666667|-4.153986040888145|-4.30261760971275|-3.9234024756778676|-4.10631013272977|-4.01776355026989|-3.673195654729941|-3.388235837540125|-3.6104943082402103|-3.7344796185506604|-2.676599862379495|-3.9643639807477036|-3.2197648964564474|-4.267601578956273|-3.2817621172261533|-2.8970394971008577|-4.360463358856286|-3.1227258572981036|-4.043633261209265|-3.4414803995496452|-2.970160520675946|-4.0201434151966|-4.133164432264526|-3.7807082818594653|-3.8900014069456597|-3.246403608529687|-3.158118779287964|-3.070344002062092|-4.108395807382021|-3.0498152646573753|-3.7870579746763635|-3.710093049187044|-4.34738479613142|-3.3006728186081298|-3.985225548993004|-4.489295057221422|-4.172039045599272|-3.8466844628601153|-3.9919986601157404|-3.004991644980208|-2.4271443695988197|-4.178571387090602|-3.7296310293114403|-3.7769427517316068|-4.432302918140272|-3.3166733579276|-3.9893354235394893|-4.045289029236112|-3.9105260917949964|-4.096751861469413|-3.4223092043928003|-4.266296788879535|-3.912131035940658|-3.1073990695252696|-4.288341048092644|-4.164615388753582|-3.2427910574089713|-4.164112915953386|-4.016676416973674|-3.544825013171363|-3.4738154195405966|-2.4976879043459665|-4.347206801353361|-3.71508484160715|-3.5569438845634282|-3.6453370098733235|-3.5571795310765673|-3.4833512418391646|-3.9991035885980892|-3.378147541364223|-3.477062493401733|-3.366610464408218|-3.6233625888961067|-4.14836355095443|-3.8199306535047426|-4.172667919833618|-2.9436168888635765|-4.122079512376559|-3.019543372240355|-3.77568195855809|-4.002412529379604|-3.2677448694193174|-3.5076402229323573|-4.480678151952846|-4.374903494140123|-4.342598037882664|-3.024321058797992|-3.239036695707561|-3.303358446544032|-2.9687289301805255|-3.095178225098843|-4.47400689443333|-4.082638567083489|-4.133465513568574|-3.019822942006927|-3.41078182313929|-4.386125914632503|-4.362434354811405|-4.382754810720931|-3.6759408421222965|-4.019422152830178		0.131687	-2.93681
RAP2B	SERPINB1	3.49435	0.880267	-3.704884922143334|-4.2303469859833|-4.414081723290688|-4.264232748011827|-4.3718509427051515|-4.252987042463492|-3.748553360179031|-3.5662456160204776|-4.44265177020301|-4.314041052089526|-4.697804753841324|-4.1990953559807265|-5.016666666666667|-4.153986040888145|-4.30261760971275|-3.9234024756778676|-4.10631013272977|-4.01776355026989|-4.230193583158879|-4.422355020688726|-4.46852223233313|-4.291477546979599|-4.07869583082269|-3.9643639807477036|-3.1281582533503958|-4.267601578956273|-3.838760045655092|-3.7550674211937776|-4.360463358856286|-3.980753781391023|-4.043633261209265|-3.998478327978584|-3.707857650400919|-4.0201434151966|-4.133164432264526|-3.7807082818594653|-4.446999335374598|-4.104431532622607|-4.618206694708846|-4.104463185210693|-4.108395807382021|-4.305783197422333|-3.7870579746763635|-3.710093049187044|-4.34738479613142|-4.459730738365031|-3.985225548993004|-4.489295057221422|-3.875616992175644|-4.4036823912890535|-3.9919986601157404|-3.5619895734091465|-3.762293548411402|-4.178571387090602|-3.7296310293114403|-4.333940680160545|-4.432302918140272|-3.3166733579276|-3.9893354235394893|-4.045289029236112|-4.4675240202239355|-3.789473451667032|-4.096751861469413|-3.9793071328217384|-4.266296788879535|-3.912131035940658|-3.965426993618189|-3.991918994669016|-4.164615388753582|-3.79978898583791|-4.016676416973674|-4.407460879504637|-4.030813347969535|-3.5318070874945673|-3.8746934888740525|-4.272082770036088|-3.5569438845634282|-3.6453370098733235|-4.591298714225168|-4.517470424987765|-3.9991035885980892|-3.7636621529778336|-3.477062493401733|-3.451095080357848|-4.180360517325045|-4.152971493194784|-3.8199306535047426|-4.172667919833618|-3.8016448129564964|-4.122079512376559|-4.1832092342376095|-3.77568195855809|-4.002412529379604|-4.523712802184274|-3.373472912164855|-4.0646381513612955|-4.480678151952846|-4.374903494140123|-4.342598037882664|-4.1833789785548925|-4.097064619800481|-4.161386370636952|-3.8267568542734454|-3.45266411311221|-4.47400689443333|-4.082638567083489|-4.133465513568574|-3.6141909805982473|-3.3595800630598625|-4.2688097472322095|-4.386125914632503|-4.066012301387777|-4.382754810720931|-3.6759408421222965|-4.019422152830178		0.131745	-3.49435
RAP2B	XPO1	2.59868	0.87962	-3.704884922143334|-3.385075193423456|-4.414081723290688|-3.0967416607180636|-3.8276091458092885|-2.9082572859832005|-3.748553360179031|-3.5662456160204776|-4.296349981979185|-3.251285315315775|-2.974586009652292|-3.712393523593354|-5.016666666666667|-3.3792953226140083|-4.4573458171529055|-4.10631013272977|-3.4321290682158017|-4.230193583158879|-3.2548639333949625|-3.4684821491309066|-4.233424038262846|-3.9643639807477036|-3.2113317289195846|-2.938029947049643|-3.6924582574312663|-3.7550674211937776|-3.225156954933924|-3.737541980159141|-3.721240213929758|-3.998478327978584|-4.004279703824547|-2.759898274665937|-2.8254946418057263|-3.1950737998053773|-4.124606288095091|-3.083068481007081|-4.596843643093321|-2.7406774527729607|-2.8651840061501384|-4.460511404862488|-3.7870579746763635|-3.4668812479551616|-2.990229642592702|-3.711368958813243|-3.327040399790304|-2.9943287931238216|-3.8180479092349655|-3.3338135109130405|-3.5619895734091465|-3.3149617645235954|-4.032269598866776|-3.0714458801087403|-3.7896988832646823|-2.626303525353499|-2.593835277924551|-4.045289029236112|-3.4919184591690846|-3.784865509426678|-3.0084420202232747|-3.1563117349730465|-2.650172984677546|-3.912131035940658|-3.142431595769497|-3.2389492728768747|-4.164615388753582|-3.9545171932780656|-2.7242465930716104|-3.6825198813127384|-3.5318070874945673|-3.297815026137592|-3.11505711642049|-3.5569438845634282|-3.6453370098733235|-2.943253196373348|-3.1158961316606337|-2.923382874659971|-3.477062493401733|-3.902245341221631|-2.843727030930928|-3.303091758394586|-3.8199306535047426|-3.783328082923498|-3.1112749803823947|-3.1007164607610336|-4.458268236045711|-3.77568195855809|-3.4167780473255154|-3.247077245465443|-3.648531913972957|-3.8214263501294137|-4.052510446860616|-3.418144999275195|-4.1833789785548925|-2.87158158552903|-3.1119945954211827|-3.8053938026579197|-3.4846850662340176|-3.452643842817805|-4.082638567083489|-2.9871637253447476|-3.396334460503455|-3.395756975952828|-3.293204186177359|-2.8639500484762164|-3.6343930311691426|-3.8306690495624522|-4.019422152830178		0.131941	-2.59868
RAP1B	ARF4	3.0735	0.879318	-3.704884922143334|-4.2303469859833|-4.414081723290688|-4.264232748011827|-4.053092180080739|-4.54940909588712|-3.748553360179031|-3.5662456160204776|-4.44265177020301|-4.314041052089526|-3.600894740833268|-4.051819910171641|-5.016666666666667|-3.5341972825997514|-3.983858847088337|-4.10631013272977|-4.01776355026989|-3.212464816198448|-4.1035962580643135|-4.149763469708717|-4.291477546979599|-4.07869583082269|-3.9643639807477036|-3.458004062260973|-4.267601578956273|-3.838760045655092|-3.7550674211937776|-4.041704596231874|-3.980753781391023|-4.043633261209265|-3.998478327978584|-4.004279703824547|-4.0201434151966|-3.115435665304095|-3.7807082818594653|-4.446999335374598|-4.104431532622607|-4.618206694708846|-4.108395807382021|-3.2880544304619006|-3.7870579746763635|-3.710093049187044|-3.4265660421790454|-3.0617907296929934|-3.985225548993004|-2.9664163119410842|-3.853280282974859|-2.880803646008716|-3.9919986601157404|-3.5619895734091465|-3.762293548411402|-3.3826913697465266|-3.7296310293114403|-4.333940680160545|-2.9094241728599344|-3.3166733579276|-3.9893354235394893|-3.4255002709477176|-4.4675240202239355|-2.988985492082603|-4.096751861469413|-3.9793071328217384|-3.9475380262551223|-3.912131035940658|-3.965426993618189|-4.288341048092644|-3.8458566261291685|-3.79978898583791|-2.9989476500132426|-4.402852937264283|-3.5318070874945673|-3.426388047400986|-3.254354003075657|-3.5569438845634282|-3.6453370098733235|-3.369449964608812|-3.7215904076436903|-3.6803448259736764|-3.9174167028327296|-3.477062493401733|-3.604849630212744|-3.8616017547006325|-3.3524835336103553|-3.8199306535047426|-4.172667919833618|-3.8016448129564964|-4.122079512376559|-4.160872525036824|-3.77568195855809|-2.984683762419172|-3.9039240438958807|-3.1750449439083885|-4.0646381513612955|-3.462949384992415|-4.374903494140123|-4.342598037882664|-3.2625602246025176|-4.097064619800481|-4.161386370636952|-3.8267568542734454|-4.3511461578638|-3.8542181361449366|-3.161819813131114|-3.814706750944161|-3.370005521781106|-4.053942125155528|-4.2688097472322095|-3.0673671520080896|-4.043675592186991|-4.382754810720931|-3.6759408421222965|-4.019422152830178		0.132033	-3.0735
RALB	S100A8	1.85041	0.878666	-3.704884922143334|-2.594167811506737|-4.414081723290688|-3.230113564863226|-2.003320906422502|-2.5342258473798958|-3.513823018612232|-4.54940909588712|-3.748553360179031|-2.708217691927558|-2.885653841774072|-2.8539531366686437|-4.140806825412386|-3.160368230591772|-5.016666666666667|-3.2959581167952257|-2.490347176180505|-2.6674345429129103|-2.7711609539171875|-2.5576756348490077|-2.7701056677379974|-3.388235837540125|-2.8701316187459662|-2.8313896315587166|-2.0903341382347644|-1.8275824557019547|-3.5207948921204286|-3.710603650527335|-2.419918242381195|-2.6273741713716667|-2.2476645939064035|-2.884575341452364|-2.2110314781713716|-2.192009270292302|-2.9860242320479986|-4.133164432264526|-2.37861231341627|-3.191031402609641|-4.104431532622607|-2.8059362611766017|-2.371373997726073|-2.472216632905457|-2.447755273329413|-2.3269700592554816|-3.710093049187044|-2.748994182544257|-2.5225215682244864|-2.525137633572122|-2.853115882744859|-2.438949858114652|-2.328170522982228|-2.736030727350783|-3.004991644980208|-1.7024953662855895|-2.697761505683982|-3.1763349853753144|-3.3166733579276|-2.6541862447269073|-3.488291100807173|-3.132374841411353|-2.6258075896697775|-4.096751861469413|-2.8062088734586528|-3.0541031118477386|-2.5008941982854314|-2.11625576649037|-2.2013983722507464|-2.6071149875244477|-2.380497242497111|-2.6154060874570706|-2.5195729101012714|-1.5124111611666728|-3.1881488815964603|-3.1130248502791877|-1.8538179204562517|-3.088339081444385|-2.9929081006380045|-2.814344460880589|-2.4007129750109257|-2.679177537028204|-3.477062493401733|-2.3929136675178326|-4.14836355095443|-2.785811470356142|-2.837518741021036|-2.3098090788443146|-1.8053620635765346|-2.2644415206898265|-4.002412529379604|-2.966714873755336|-2.0521991968059323|-2.331548963876676|-2.969437714084583|-3.118935561375166|-2.506846508500897|-2.013597193406219|-2.540066691371542|-2.261965761385807|-2.396208220762824|-4.47400689443333|-2.5256406386545507|-2.214739749122042|-2.3536151055929366|-2.670419133645046|-2.550374385250735|-2.851193916943141|-2.980658842277735|-2.641821658973696|-3.1613942287372585		0.132231	-1.85041
RALB	GDI2	3.30431	0.878031	-3.704884922143334|-3.379052444549349|-4.414081723290688|-4.31602819356982|-4.091797751893695|-3.9943137628007777|-3.101427093529225|-2.957751864958925|-3.748553360179031|-3.5662456160204776|-3.795477211424984|-4.314041052089526|-4.272478944679654|-3.2762460826758084|-5.016666666666667|-4.153986040888145|-4.30261760971275|-3.9234024756778676|-4.10631013272977|-3.2244609558136252|-3.583019024380853|-3.7751804619106997|-4.46852223233313|-4.04224299687361|-3.4315212720446637|-3.9643639807477036|-4.129588266107359|-4.267601578956273|-2.9617648267375127|-4.412258804414279|-2.7772767218457095|-3.794398711103276|-2.9710925274889513|-4.004279703824547|-4.0201434151966|-4.184959877822519|-3.7807082818594653|-4.021673526212928|-4.104431532622607|-4.067942148938876|-3.855228635104704|-4.108395807382021|-4.357578642980325|-3.7870579746763635|-3.761888494745036|-4.34738479613142|-3.812556179587004|-4.037020994550996|-4.489295057221422|-4.172039045599272|-3.7565078325110273|-3.089551596234408|-3.5619895734091465|-4.178571387090602|-3.908614870998875|-4.432302918140272|-3.3166733579276|-3.9893354235394893|-3.31893322441046|-4.042198211062265|-2.8366609549846706|-4.096751861469413|-3.8409709797178646|-3.912131035940658|-4.288341048092644|-4.164615388753582|-3.851584431395902|-4.164112915953386|-4.068471862531666|-4.454648382822275|-3.4805488021995648|-2.884632528716541|-3.7969422555833914|-4.272082770036088|-3.5569438845634282|-3.6971324554313156|-3.5291508074763236|-3.2682358748817766|-3.9991035885980892|-3.9869409153511537|-3.477062493401733|-3.028035980227113|-4.200158996512423|-3.8199306535047426|-3.3793653253773535|-4.122079512376559|-3.327306750563305|-3.77568195855809|-4.002412529379604|-4.274478252078286|-3.0684778973711313|-3.6393123421996254|-4.480678151952846|-4.374903494140123|-4.342598037882664|-4.1833789785548925|-4.097064619800481|-4.161386370636952|-3.92582034870213|-4.47400689443333|-4.082638567083489|-3.8842309634625845|-2.9343797559796236|-4.019575197126221|-3.35874011414287|-3.715259796033378|-4.382754810720931|-3.6759408421222965|-4.019422152830178		0.132425	-3.30431
RALB	ECM1	3.2588	0.878031	-3.704884922143334|-4.2303469859833|-4.414081723290688|-3.91834508788185|-4.091797751893695|-3.9943137628007777|-4.3718509427051515|-3.8355446504625488|-3.748553360179031|-3.5662456160204776|-3.874915360456677|-3.8432146553512485|-4.697804753841324|-4.972638664124016|-5.016666666666667|-4.153986040888145|-4.30261760971275|-3.9234024756778676|-4.10631013272977|-3.847967149195594|-3.8843059230289025|-4.553588615278412|-3.997695835594853|-3.5196211545773406|-3.306839438420432|-3.9643639807477036|-4.077792820549367|-4.267601578956273|-3.4091797610638004|-4.0145756987263095|-2.998044023673872|-3.5728068644709876|-3.0883192374100443|-3.4365432940782132|-4.151377009786285|-4.133164432264526|-3.7807082818594653|-4.446999335374598|-4.104431532622607|-3.7494402892985317|-3.3326067928084346|-3.6375694106437435|-3.1817442869087116|-3.918291569266049|-3.710093049187044|-3.524375881281781|-3.7458662929404594|-3.985225548993004|-4.489295057221422|-3.5251213898053133|-3.580673476439414|-3.8222022590414446|-3.5619895734091465|-4.178571387090602|-4.333940680160545|-4.432302918140272|-3.3166733579276|-3.9893354235394893|-4.045289029236112|-4.59875761481362|-3.784865509426678|-4.096751861469413|-4.3975303834692205|-3.912131035940658|-3.7206046383463103|-3.693788992015304|-3.79978898583791|-4.295346510543071|-4.016676416973674|-4.402852937264283|-4.030813347969535|-3.5318070874945673|-4.347206801353361|-3.926195109906111|-3.5569438845634282|-3.6453370098733235|-4.023562304478834|-3.949734015241432|-3.9991035885980892|-4.367409060046827|-3.477062493401733|-3.0328405109619014|-4.14836355095443|-3.8199306535047426|-3.40081152743136|-3.2990705975269194|-3.9118948779149036|-3.9069155531477753|-4.002412529379604|-4.353916401109979|-3.500098564514187|-3.496901741614962|-4.480678151952846|-4.374903494140123|-3.871771641144387|-3.8374913184249158|-4.097064619800481|-3.3895299782346937|-3.880319761125523|-4.47400689443333|-4.082638567083489|-3.3616091211663153|-4.217937887667242|-4.400043341821895|-4.386125914632503|-4.192637953737108|-4.382754810720931|-3.6759408421222965|-4.019422152830178		0.132425	-3.2588
RALB	PRSS1	2.15036	0.878031	-3.704884922143334|-2.8185637501369736|-2.2882647366724664|-2.7211705975261813|-2.764335401747404|-2.7715867631744997|-4.1905166282370985|-3.1639547987631422|-3.748553360179031|-2.3435186163941992|-3.2199247705767324|-3.178464228182148|-3.261197934269965|-3.8882143626640198|-5.016666666666667|-3.0695617394281487|-3.1212832952446967|-3.264946906490152|-4.10631013272977|-2.2682275117348416|-3.145769281698883|-2.860809464509067|-3.17324456555824|-3.207053245519602|-2.46599775219565|-3.9643639807477036|-2.5742392113473946|-3.3081160141045767|-2.3696131240697995|-2.9750090617323086|-2.5952994842670454|-2.6070264416379056|-2.4192040048384933|-2.59249646797822|-2.6346891180726213|-4.133164432264526|-2.6962839803994685|-3.22427233574832|-4.104431532622607|-3.482629870801468|-2.692679949364366|-2.8478802468663424|-2.744237641242673|-2.375274738830037|-2.1670308987013978|-3.0868692356157426|-2.7469175068547225|-2.3567332031827317|-3.1318694836976877|-2.8146134720755374|-2.7599500789220444|-2.2921504057698|-2.0796252632771117|-2.582263724651731|-3.453636361356473|-3.0468486210162937|-3.3166733579276|-3.330879854351774|-2.4660147060960207|-3.1722463534490455|-3.784865509426678|-4.096751861469413|-2.6535987102524943|-2.9526454710889616|-2.876557812246317|-2.9418883891273033|-2.618454671369857|-2.752329680107059|-2.689214066827383|-3.9204886271322485|-2.5484490378375004|-3.5318070874945673|-3.2627824998933646|-3.0493557704098104|-3.5569438845634282|-2.141783400671351|-3.564866359742858|-3.2221927582128758|-2.613649291474111|-2.73262185625517|-3.477062493401733|-2.6768069081230728|-3.665999240822396|-2.3833238339333835|-2.845205569687327|-2.9407451979085057|-2.8069352793589113|-2.515166398042412|-4.002412529379604|-3.1962504520379835|-2.559141725406137|-2.7371758012150047|-4.480678151952846|-3.3484711396578133|-2.98517246435893|-2.445742163319552|-2.51779029666039|-2.900870810121274|-2.993720584340066|-3.5145213295816338|-3.056206212601179|-2.9978886896611954|-2.8446721382558913|-3.1843854457722127|-3.3017016131725057|-3.0349720046651134|-2.9003905005888964|-3.1935765319902623|-4.019422152830178		0.132425	-2.15036
RAP1B	LRRC15	3.47864	0.87451	-3.704884922143334|-4.2303469859833|-4.414081723290688|-4.264232748011827|-4.091797751893695|-2.725383431352577|-4.54940909588712|-3.748553360179031|-3.5662456160204776|-3.6807908401483664|-4.314041052089526|-4.697804753841324|-4.972638664124016|-5.016666666666667|-4.153986040888145|-4.30261760971275|-3.9234024756778676|-4.10631013272977|-3.733023874934908|-4.230193583158879|-4.422355020688726|-4.46852223233313|-3.881799135036317|-4.07869583082269|-3.9643639807477036|-4.077792820549367|-4.267601578956273|-3.838760045655092|-3.7550674211937776|-3.8538749339049483|-3.980753781391023|-4.043633261209265|-3.998478327978584|-4.004279703824547|-4.0201434151966|-4.133164432264526|-3.7807082818594653|-4.446999335374598|-4.104431532622607|-4.618206694708846|-4.104463185210693|-4.3007773867667005|-4.305783197422333|-3.2012883036774005|-3.710093049187044|-4.34738479613142|-4.459730738365031|-4.489295057221422|-4.172039045599272|-4.4036823912890535|-3.9919986601157404|-3.5619895734091465|-3.762293548411402|-4.178571387090602|-3.7296310293114403|-4.333940680160545|-4.432302918140272|-3.3166733579276|-3.9893354235394893|-4.045289029236112|-4.4675240202239355|-3.784865509426678|-4.096751861469413|-3.9793071328217384|-4.266296788879535|-3.912131035940658|-3.965426993618189|-4.288341048092644|-4.164615388753582|-3.79978898583791|-4.164112915953386|-4.016676416973674|-4.402852937264283|-4.030813347969535|-3.5318070874945673|-4.347206801353361|-4.272082770036088|-3.5569438845634282|-3.6453370098733235|-4.181620302281886|-4.517470424987765|-3.9991035885980892|-4.236175465457142|-3.477062493401733|-3.923608392837157|-4.180360517325045|-4.14836355095443|-3.8199306535047426|-4.172667919833618|-3.8016448129564964|-4.122079512376559|-4.479631287661237|-3.77568195855809|-4.002412529379604|-3.6369131355213304|-3.970924961252464|-4.0646381513612955|-4.480678151952846|-4.374903494140123|-4.342598037882664|-4.1833789785548925|-4.097064619800481|-4.161386370636952|-3.8267568542734454|-4.3511461578638|-4.47400689443333|-4.082638567083489|-4.133465513568574|-4.387734288741537|-4.053942125155528|-4.2688097472322095|-4.386125914632503|-4.362434354811405|-4.382754810720931|-3.567292425842996|-4.019422152830178		0.133503	-3.47864
RAP1B	NME1	2.72427	0.87451	-2.8698983019819457|-4.2303469859833|-4.414081723290688|-3.2073973782340826|-4.091797751893695|-3.411925585935464|-4.191543730445394|-3.748553360179031|-2.9073502549147707|-4.44265177020301|-3.6551456909838187|-3.8628181336799363|-3.836622048298647|-5.016666666666667|-4.153986040888145|-4.30261760971275|-3.2645071145721607|-4.10631013272977|-4.01776355026989|-4.230193583158879|-4.422355020688726|-4.46852223233313|-4.291477546979599|-4.07869583082269|-3.9643639807477036|-3.4188974594436603|-3.4326149587948853|-3.003773425493704|-3.7550674211937776|-4.360463358856286|-3.980753781391023|-2.7315253863282143|-3.998478327978584|-2.947444334046802|-4.0201434151966|-2.8722090798308573|-3.4228429164177396|-2.8103803689800433|-3.2694449124612186|-4.618206694708846|-3.746597819768967|-3.7505304419402945|-3.9479178319806065|-3.7870579746763635|-3.710093049187044|-3.9895194306896946|-4.459730738365031|-4.131429691779696|-3.115203675821527|-4.4036823912890535|-3.9919986601157404|-3.5619895734091465|-3.404428182969676|-3.820706021648876|-3.3717656638697147|-3.498954059999157|-4.432302918140272|-3.3166733579276|-3.3304400624337824|-3.6874236637943856|-4.109658654782209|-3.784865509426678|-3.2617652413080256|-3.9793071328217384|-3.908431423437809|-3.07714441577927|-3.965426993618189|-3.1523244322672745|-4.164615388753582|-3.79978898583791|-3.204187559183698|-4.016676416973674|-4.044987571822557|-3.0708879911998466|-3.5318070874945673|-3.6883114402476544|-3.9142174045943627|-3.5569438845634282|-3.287471644431598|-2.8532221070718364|-2.8373857648121206|-3.3402082274923823|-3.401188845295754|-3.477062493401733|-3.0886217726757685|-4.180360517325045|-3.313376930793042|-3.8199306535047426|-3.814802554391892|-3.8016448129564964|-4.122079512376559|-3.4227959178834926|-3.77568195855809|-2.7414571769459344|-3.864817441078568|-3.1359383410910757|-4.0646381513612955|-4.480678151952846|-2.9030947763915607|-2.6837026767769574|-4.1833789785548925|-4.097064619800481|-3.5024910095312447|-3.8267568542734454|-2.9932807924220746|-2.5720734846413293|-4.082638567083489|-3.7756001481268475|-4.029868923299812|-4.053942125155528|-4.2688097472322095|-3.7272305535267956|-3.7035389937056973|-4.382754810720931|-2.7160154853526084|-4.019422152830178		0.133503	-2.72427
RAP1B	NR2E3	3.52346	0.87451	-3.704884922143334|-4.2303469859833|-4.414081723290688|-4.264232748011827|-4.091797751893695|-4.3718509427051515|-4.54940909588712|-3.748553360179031|-3.5662456160204776|-4.44265177020301|-4.314041052089526|-4.697804753841324|-4.972638664124016|-5.016666666666667|-4.153986040888145|-4.30261760971275|-3.9234024756778676|-4.10631013272977|-4.01776355026989|-4.230193583158879|-4.422355020688726|-4.46852223233313|-4.291477546979599|-4.07869583082269|-3.9643639807477036|-4.077792820549367|-4.267601578956273|-3.838760045655092|-3.7550674211937776|-4.360463358856286|-3.980753781391023|-4.043633261209265|-3.998478327978584|-4.004279703824547|-4.0201434151966|-4.133164432264526|-3.7807082818594653|-4.446999335374598|-4.104431532622607|-4.618206694708846|-4.104463185210693|-4.108395807382021|-4.305783197422333|-3.7870579746763635|-3.710093049187044|-4.34738479613142|-4.459730738365031|-4.489295057221422|-4.172039045599272|-4.4036823912890535|-3.9919986601157404|-3.5619895734091465|-3.762293548411402|-4.178571387090602|-3.7296310293114403|-4.333940680160545|-4.432302918140272|-3.3166733579276|-3.9893354235394893|-4.045289029236112|-4.4675240202239355|-3.784865509426678|-4.096751861469413|-3.9793071328217384|-4.266296788879535|-3.912131035940658|-3.965426993618189|-4.288341048092644|-4.164615388753582|-3.79978898583791|-4.164112915953386|-4.016676416973674|-4.402852937264283|-4.030813347969535|-3.5318070874945673|-4.347206801353361|-4.272082770036088|-3.5569438845634282|-3.6453370098733235|-4.591298714225168|-4.517470424987765|-3.9991035885980892|-4.236175465457142|-3.477062493401733|-3.923608392837157|-4.180360517325045|-4.14836355095443|-3.8199306535047426|-4.172667919833618|-3.8016448129564964|-4.122079512376559|-4.479631287661237|-3.77568195855809|-4.002412529379604|-4.523712802184274|-3.970924961252464|-4.0646381513612955|-4.480678151952846|-4.374903494140123|-4.342598037882664|-4.1833789785548925|-4.097064619800481|-4.161386370636952|-3.8267568542734454|-4.3511461578638|-4.47400689443333|-4.082638567083489|-4.133465513568574|-4.387734288741537|-4.053942125155528|-4.2688097472322095|-4.386125914632503|-4.362434354811405|-4.382754810720931|-3.6759408421222965|-4.019422152830178		0.133503	-3.52346
RALA	ZCCHC10	3.31446	0.874127	-3.704884922143334|-3.834717059789337|-4.414081723290688|-3.8686028218178636|-4.091797751893695|-3.9943137628007777|-3.976221016511188|-4.54940909588712|-3.748553360179031|-3.170615689826514|-3.268870593625403|-3.617381130231581|-4.697804753841324|-4.099887483210391|-5.016666666666667|-4.153986040888145|-3.9069876835187864|-3.9234024756778676|-3.2335589518161436|-3.1450123693562637|-3.5335336613009347|-3.7256950988307813|-4.46852223233313|-4.291477546979599|-3.3820359089647454|-3.9643639807477036|-4.077792820549367|-3.5709416570983286|-3.4431301194611286|-3.0584074993358326|-4.360463358856286|-3.980753781391023|-3.6480033350153014|-3.998478327978584|-4.004279703824547|-4.0201434151966|-4.133164432264526|-3.7807082818594653|-3.449309417852672|-3.4077716107646623|-4.618206694708846|-3.712765881188057|-3.910153271228369|-3.7870579746763635|-4.34738479613142|-4.459730738365031|-3.985225548993004|-3.792635135363477|-4.172039045599272|-4.4036823912890535|-3.5963687339217767|-3.5619895734091465|-3.762293548411402|-4.178571387090602|-3.7296310293114403|-3.9383107539665816|-4.0366729919463085|-3.3166733579276|-3.9893354235394893|-3.1725378483224853|-3.594772839310309|-3.784865509426678|-3.400091939611469|-3.583677206627775|-4.266296788879535|-3.912131035940658|-3.965426993618189|-4.288341048092644|-4.164615388753582|-3.79978898583791|-4.164112915953386|-4.016676416973674|-3.405163019742357|-3.33415342611159|-3.5318070874945673|-3.650546879495417|-4.272082770036088|-3.5569438845634282|-3.6453370098733235|-3.894638792367223|-4.517470424987765|-3.9991035885980892|-4.236175465457142|-3.477062493401733|-3.2269484709792122|-4.180360517325045|-3.752733624760467|-3.8199306535047426|-3.7770379936396545|-3.8016448129564964|-4.122079512376559|-4.479631287661237|-3.77568195855809|-4.002412529379604|-4.523712802184274|-3.970924961252464|-4.0646381513612955|-4.480678151952846|-3.9792735679461595|-3.4698468569690384|-4.1833789785548925|-4.097064619800481|-3.7657564444429883|-3.4783949769501743|-4.47400689443333|-3.6870086408895255|-3.4368055917106286|-3.992104362547574|-3.6583121989615646|-3.2711198297102837|-3.990495988438539|-4.362434354811405|-3.5100036298073047|-3.6759408421222965|-3.0217322353082525		0.133621	-3.31446
RALGDS	PNKD	3.08606	0.872467	-3.704884922143334|-3.4082521796299643|-3.5119369405052527|-3.1134229557483537|-3.601571499204083|-3.748553360179031|-3.5662456160204776|-4.44265177020301|-3.214853955460938|-3.9156565980159113|-5.016666666666667|-4.051246484219365|-4.199878053043969|-3.8206629190090875|-4.10631013272977|-4.01776355026989|-3.8424942093002836|-3.8886614209446875|-4.07869583082269|-3.9643639807477036|-3.5628020309595305|-3.838760045655092|-3.7550674211937776|-3.9566938065235253|-3.980753781391023|-3.9408937045404846|-3.998478327978584|-4.004279703824547|-3.4402826038081566|-4.133164432264526|-3.677968725190685|-4.446999335374598|-3.7006619802898455|-4.618206694708846|-3.52460237382225|-3.5285349959935774|-4.305783197422333|-3.7870579746763635|-3.710093049187044|-3.5456752351266214|-4.0559611860322695|-3.8824859923242236|-3.432312991113317|-3.1662095019385474|-3.999912838956292|-3.9919986601157404|-3.5619895734091465|-3.762293548411402|-3.473771839093859|-3.7296310293114403|-3.630593357135473|-3.3166733579276|-3.585565871206728|-3.784865509426678|-3.2950423004646145|-3.3994463214332957|-3.6864359774910924|-3.912131035940658|-3.965426993618189|-3.583541500095901|-4.061875832084801|-3.79978898583791|-3.2832221089009623|-3.4368156055852315|-3.5318070874945673|-3.5569438845634282|-3.6453370098733235|-3.595334036265328|-3.477062493401733|-3.923608392837157|-3.378650956320246|-3.8199306535047426|-3.8016448129564964|-4.479631287661237|-3.77568195855809|-4.002412529379604|-3.970924961252464|-4.0646381513612955|-3.0162107592664733|-3.2721639374713427|-3.3947604411996273|-4.1833789785548925|-3.9943250631317|-3.456586822640209|-3.8267568542734454|-3.6722973334285314|-3.6788690147507275|-3.4286659655718306|-3.8078734773530947|-4.053942125155528|-3.865040194899448|-3.218302112984399|-4.2800152540521506|-3.6759408421222965|-4.019422152830178		0.134132	-3.08606
RALB	PRSS3	2.39946	0.871183	-3.704884922143334|-4.0762714667453395|-2.845032856081909|-3.508097237445904|-3.9377222326557346|-2.840238243562817|-4.3718509427051515|-3.9182123219294964|-3.748553360179031|-2.56707205676826|-4.44265177020301|-3.381814282467921|-4.543729234603363|-4.517533149222074|-5.016666666666667|-2.9999105216501847|-3.8475120948108077|-3.9234024756778676|-4.10631013272977|-2.5626580353679476|-3.7750880682569377|-3.4901282510671217|-4.46852223233313|-3.535342036413675|-2.7485290525290482|-3.9643639807477036|-4.077792820549367|-3.812496064054331|-2.697901914963873|-4.360463358856286|-3.1277082578170434|-3.5885277463073226|-2.698274773062385|-2.947114197594642|-4.0201434151966|-4.133164432264526|-3.7807082818594653|-4.446999335374598|-4.104431532622607|-4.618206694708846|-3.251417661636713|-3.0512303011521156|-3.549647686856409|-2.428862472782478|-2.2337982352151635|-3.4943392725574407|-3.004625223463089|-2.552396428802214|-4.03418954231948|-3.0179635263613105|-3.170425626003468|-2.6338031582218546|-2.231822795115504|-2.983103182694416|-3.702743906202922|-4.2782273989023105|-3.3166733579276|-3.9893354235394893|-2.7450854743199122|-3.7113885096580117|-3.784865509426678|-4.096751861469413|-3.20913128264963|-3.912131035940658|-2.9881374931764446|-3.1074498825236767|-2.8675622162163052|-3.1649393567011685|-3.561570902071732|-4.402852937264283|-3.876737828731574|-3.5318070874945673|-3.1931312821154005|-4.272082770036088|-3.5569438845634282|-2.7922914862993435|-4.591298714225168|-4.062364910085823|-2.7658468233125033|-3.383129941883163|-3.477062493401733|-3.549163743367422|-4.14836355095443|-2.966885129930763|-3.240441150212013|-3.365944001810636|-3.6265857640872574|-2.776508399305872|-4.002412529379604|-3.3282445977880886|-2.9717514020002462|-2.83138138607571|-3.849481377995223|-3.7437067201825|-3.3434244786304466|-3.1842054193026748|-3.0978910605482626|-2.965918166240766|-3.595010647297877|-3.7178713838674073|-3.4514417931258654|-3.076300007338669|-3.534688765167558|-4.114734227994249|-3.754929140674879|-3.3052688485814996|-3.383581251468713|-3.6759408421222965|-4.019422152830178		0.134529	-2.39946
RALB	CALML5	1.57959	0.871183	-3.704884922143334|-1.8761859018898501|-2.472924394305151|-2.4395809880977275|-2.163605400072526|-2.0405673065072203|-2.3823889341450597|-2.708366919784851|-3.748553360179031|-1.5655025970506966|-2.1817150095406537|-2.2511501263709|-2.6860663505700804|-2.9609002608527724|-5.016666666666667|-2.465554027992035|-1.8360343464329956|-2.610634076742642|-1.6880315490245703|-1.883809268725819|-2.2184551798876355|-2.2202849192471907|-2.033537955125078|-2.03670109502206|-1.470360331924986|-2.3785943097487405|-2.1767527147718124|-2.55689317134901|-1.7890865084832084|-2.210422257418761|-1.5710753694477415|-1.841563159767729|-1.6020281817690574|-2.4806579395744284|-1.8944616596185184|-4.133164432264526|-2.291848623868559|-2.4245370667115806|-4.104431532622607|-2.2262570497259957|-1.9389099175949196|-1.920566145055095|-1.5738854907451314|-1.8588656228551945|-1.560051947749518|-2.2217030405533396|-2.1469623394298054|-1.9420786814701358|-2.7371939644559338|-2.006485777983498|-2.025521030791837|-2.038252203822183|-1.3529706120122829|-1.9300438844100647|-2.0157772493386137|-2.3505266482612726|-3.3166733579276|-2.06114307171832|-1.8031017045865934|-2.424377152701067|-2.1447381761051227|-1.9311985938536405|-2.1490482008383167|-2.900392632669414|-2.154386766548573|-2.014574287316056|-1.6266825803316909|-1.9835824923679604|-1.9942141483106568|-2.631446689303408|-1.652651987472318|-2.1221286755512856|-2.3142790990121793|-2.0562243841089196|-3.5569438845634282|-1.5032648381070732|-2.750256538122899|-2.2689429223072284|-2.0096415800379974|-2.094103293690892|-3.477062493401733|-1.9255840653675065|-2.136625147683186|-1.7474944098798868|-1.956809533906449|-1.7881218143713957|-2.009255035364344|-2.2868223005671835|-4.002412529379604|-2.2332207979602017|-1.6267480980656144|-2.021491283838427|-2.7487804452756452|-2.446711142318954|-2.320135769219647|-2.1826359595851117|-2.034173694081855|-1.9593162691954162|-2.027653893536802|-2.7421091877561294|-2.496868896084526|-1.910873744982436|-2.064242024414539|-2.095703341725991|-2.2688773265912845|-2.280658084932405|-2.127978358763392|-2.7891411754593523|-1.3844344591610338		0.134529	-1.57959
RAP2B	NDUFB1	3.61127	0.871044	-3.704884922143334|-4.2303469859833|-4.414081723290688|-4.264232748011827|-4.3718509427051515|-4.54940909588712|-3.748553360179031|-3.5662456160204776|-4.44265177020301|-4.314041052089526|-4.697804753841324|-3.5167067084742922|-5.016666666666667|-4.153986040888145|-4.30261760971275|-4.10631013272977|-4.01776355026989|-4.230193583158879|-4.422355020688726|-4.291477546979599|-4.07869583082269|-3.9643639807477036|-4.077792820549367|-4.267601578956273|-3.838760045655092|-3.7550674211937776|-4.360463358856286|-3.980753781391023|-4.043633261209265|-3.998478327978584|-4.004279703824547|-4.0201434151966|-4.133164432264526|-3.7807082818594653|-4.446999335374598|-4.104431532622607|-4.618206694708846|-4.104463185210693|-4.108395807382021|-4.305783197422333|-3.7870579746763635|-3.710093049187044|-4.34738479613142|-4.459730738365031|-3.985225548993004|-4.172039045599272|-4.4036823912890535|-3.9919986601157404|-3.5619895734091465|-3.762293548411402|-4.178571387090602|-3.7296310293114403|-4.333940680160545|-3.3166733579276|-3.9893354235394893|-4.045289029236112|-4.4675240202239355|-3.784865509426678|-4.096751861469413|-3.9793071328217384|-4.266296788879535|-3.912131035940658|-3.965426993618189|-4.288341048092644|-4.164615388753582|-3.79978898583791|-4.016676416973674|-4.402852937264283|-3.5318070874945673|-4.347206801353361|-4.272082770036088|-3.5569438845634282|-3.6453370098733235|-4.591298714225168|-4.517470424987765|-3.9991035885980892|-3.477062493401733|-3.923608392837157|-4.180360517325045|-4.14836355095443|-3.8199306535047426|-4.172667919833618|-3.8016448129564964|-4.122079512376559|-4.479631287661237|-3.77568195855809|-4.002412529379604|-3.970870833526494|-3.970924961252464|-4.0646381513612955|-4.374903494140123|-4.342598037882664|-4.1833789785548925|-4.097064619800481|-4.161386370636952|-3.8267568542734454|-4.3511461578638|-4.47400689443333|-4.082638567083489|-4.133465513568574|-4.387734288741537|-4.053942125155528|-4.2688097472322095|-4.362434354811405|-4.382754810720931|-3.6759408421222965|-4.019422152830178		0.134573	-3.61127
RALB	TEKT2	3.18701	0.870459	-3.704884922143334|-3.444686133820911|-4.414081723290688|-3.8465486811440326|-3.1512349397455632|-3.0995084412133207|-4.43128813055702|-4.54940909588712|-3.748553360179031|-3.5662456160204776|-4.201058962390897|-3.6745082356053747|-4.757241941693192|-4.972638664124016|-5.016666666666667|-4.153986040888145|-4.30261760971275|-3.9828396635297354|-4.10631013272977|-3.475140746793795|-3.4445327309964906|-3.8797322172126316|-4.46852223233313|-4.049884739167485|-3.5360730273465957|-3.9643639807477036|-4.137230008401235|-4.267601578956273|-2.668376573367407|-4.4199005467081545|-4.040190969242891|-3.8020404533971512|-3.7568855201664704|-3.1094743822370896|-4.0201434151966|-4.133164432264526|-3.7807082818594653|-4.205406527562484|-4.104431532622607|-4.618206694708846|-3.862870377398579|-4.108395807382021|-3.6662503809381812|-3.244435171200269|-3.769530237038911|-3.929700729263626|-3.8201979218808795|-3.199564696830615|-3.703634205059033|-4.172039045599272|-3.861059587812959|-4.051435847967608|-3.1443055065413517|-3.936978579278488|-4.393377868012413|-3.6466420659778827|-3.3166733579276|-3.9893354235394893|-3.4057562127519603|-3.681863168061546|-3.784865509426678|-4.096751861469413|-4.024703981067422|-3.912131035940658|-4.288341048092644|-4.164615388753582|-3.8592261736897777|-3.378452063790997|-3.5989923501058794|-3.5080476156768254|-3.2451524958071456|-3.5318070874945673|-3.7076739848692104|-4.272082770036088|-3.5569438845634282|-3.005804193389172|-4.349705906413055|-4.5769076128396335|-3.9991035885980892|-4.29561265330901|-3.477062493401733|-3.6377377138489506|-4.207800738806298|-3.8199306535047426|-3.533135103349467|-4.122079512376559|-4.479631287661237|-3.136149142073939|-4.002412529379604|-4.523712802184274|-4.030362149104332|-3.522015347885201|-4.239085344140733|-4.374903494140123|-3.7030652213985134|-4.1833789785548925|-3.4575318033163294|-3.618763567160857|-3.456340836276343|-4.232414086621217|-3.8410457592713754|-4.192902701420441|-4.387734288741537|-4.2688097472322095|-4.44556310248437|-4.362434354811405|-3.5970939585585415|-3.6759408421222965|-4.019422152830178		0.134754	-3.18701
RAP2B	GNPAT	3.55756	0.869719	-3.704884922143334|-3.9917736189449657|-4.414081723290688|-3.8038106313571363|-4.3718509427051515|-4.7879569835684475|-3.748553360179031|-3.5662456160204776|-4.380169662220357|-4.314041052089526|-4.697804753841324|-4.13200530575772|-5.016666666666667|-4.153986040888145|-4.30261760971275|-4.10631013272977|-4.256311437951218|-4.230193583158879|-4.422355020688726|-4.291477546979599|-4.07869583082269|-3.9643639807477036|-4.077792820549367|-4.267601578956273|-3.838760045655092|-3.7550674211937776|-4.360463358856286|-3.980753781391023|-4.043633261209265|-3.998478327978584|-4.004279703824547|-4.0201434151966|-4.133164432264526|-3.7807082818594653|-4.446999335374598|-4.104431532622607|-4.618206694708846|-3.865889818172358|-4.108395807382021|-4.305783197422333|-4.025605862357692|-3.710093049187044|-4.34738479613142|-4.397248630382378|-3.985225548993004|-4.172039045599272|-4.6422302789703815|-3.9919986601157404|-3.5619895734091465|-3.762293548411402|-4.178571387090602|-3.7296310293114403|-4.572488567841873|-3.3166733579276|-3.9893354235394893|-4.045289029236112|-4.405041912241282|-3.784865509426678|-4.096751861469413|-3.9793071328217384|-4.266296788879535|-3.849648927958005|-3.965426993618189|-4.288341048092644|-4.164615388753582|-3.79978898583791|-3.556254300318983|-3.562219578897986|-3.5318070874945673|-4.347206801353361|-4.272082770036088|-3.5569438845634282|-3.6453370098733235|-4.528816606242515|-3.7560183126690934|-3.9991035885980892|-3.477062493401733|-3.923608392837157|-4.180360517325045|-3.085881442971777|-3.8199306535047426|-4.172667919833618|-3.8016448129564964|-4.122079512376559|-4.479631287661237|-3.77568195855809|-4.002412529379604|-4.461230694201621|-3.970924961252464|-4.0646381513612955|-4.374903494140123|-4.342598037882664|-4.1833789785548925|-4.097064619800481|-4.161386370636952|-3.8267568542734454|-4.112572790825466|-4.47400689443333|-4.082638567083489|-4.133465513568574|-4.387734288741537|-4.053942125155528|-4.2688097472322095|-4.362434354811405|-4.3202727027382775|-3.9144887298036246|-4.019422152830178		0.134984	-3.55756
RAP2B	FKBP8	3.05938	0.869719	-3.704884922143334|-3.2717396711415256|-3.3762931624012884|-3.6066554288340336|-4.112213632199396|-3.0994400872110726|-3.748553360179031|-3.5662456160204776|-4.006923200641573|-2.836919797369863|-3.4839249338962435|-4.411971357954279|-5.016666666666667|-4.153986040888145|-4.30261760971275|-3.8466728222240136|-4.059156235428115|-4.271586268317105|-3.5095051964076265|-3.633900227801805|-4.07869583082269|-3.9643639807477036|-4.119185505707592|-4.267601578956273|-3.838760045655092|-3.7550674211937776|-3.1231024430616827|-3.980753781391023|-3.6079046916478275|-3.998478327978584|-4.004279703824547|-3.459476109026862|-4.133164432264526|-3.82210096701769|-4.1873620248688415|-3.6687029630611696|-4.35856938420309|-3.5437958790409554|-3.4508184882042268|-4.347175882580557|-3.7870579746763635|-3.710093049187044|-3.2748341289828087|-3.598033436531312|-3.985225548993004|-3.514461726421478|-3.599977036433022|-4.033391345273966|-3.5619895734091465|-3.762293548411402|-4.2199640722488265|-3.7296310293114403|-3.5971821149351264|-0.5411622037101649|-3.7296981130337334|-3.3085304640106927|-3.6638186653679035|-3.784865509426678|-4.096751861469413|-3.9793071328217384|-4.30768947403776|-3.912131035940658|-3.965426993618189|-4.288341048092644|-4.164615388753582|-3.5401516753321536|-4.016676416973674|-3.4442456224225078|-3.5318070874945673|-3.2424714508333485|-3.53532420481067|-3.297306574057672|-3.6453370098733235|-3.632691399383393|-3.4449197578391537|-3.4384362824283516|-3.477062493401733|-3.9650010779953817|-3.6196932111553077|-3.8887262404486744|-3.8199306535047426|-4.172667919833618|-3.8016448129564964|-3.2603822105428404|-4.479631287661237|-3.77568195855809|-4.002412529379604|-3.451162135035663|-3.970924961252464|-3.8050008408555396|-4.115266183634367|-3.128718217937583|-4.1833789785548925|-3.360306054575062|-3.6007190644672145|-3.8267568542734454|-3.392538843022025|-3.5153995795915556|-3.425061247905695|-3.572798207398836|-3.650975723516119|-4.053942125155528|-3.407112445398491|-2.9888536919988113|-3.2780194602009174|-3.6759408421222965|-3.458754846660441		0.134984	-3.05938
RALA	LACRT	3.53677	0.868707	-3.704884922143334|-4.2303469859833|-4.414081723290688|-4.264232748011827|-3.180524315847551|-3.9943137628007777|-4.3718509427051515|-4.54940909588712|-3.748553360179031|-3.5662456160204776|-4.44265177020301|-4.314041052089526|-4.697804753841324|-3.538486482797534|-5.016666666666667|-4.153986040888145|-4.30261760971275|-3.9234024756778676|-4.10631013272977|-4.01776355026989|-4.230193583158879|-3.3861428480342814|-4.46852223233313|-4.291477546979599|-2.644543649496208|-3.9643639807477036|-4.077792820549367|-4.267601578956273|-3.838760045655092|-3.7550674211937776|-4.360463358856286|-3.980753781391023|-4.043633261209265|-3.5643261466521015|-4.004279703824547|-4.0201434151966|-4.133164432264526|-3.7807082818594653|-4.446999335374598|-4.104431532622607|-4.184054513382364|-4.104463185210693|-4.108395807382021|-4.305783197422333|-3.7870579746763635|-3.710093049187044|-4.34738479613142|-4.459730738365031|-3.985225548993004|-4.489295057221422|-4.172039045599272|-3.9695302099625716|-3.9919986601157404|-3.5619895734091465|-3.762293548411402|-4.178571387090602|-3.7296310293114403|-4.333940680160545|-4.432302918140272|-3.3166733579276|-3.9893354235394893|-4.045289029236112|-4.4675240202239355|-4.096751861469413|-3.9793071328217384|-4.266296788879535|-3.912131035940658|-3.965426993618189|-4.288341048092644|-4.164615388753582|-3.79978898583791|-3.729960734626904|-4.016676416973674|-4.402852937264283|-4.030813347969535|-3.5318070874945673|-4.347206801353361|-4.272082770036088|-3.5569438845634282|-3.6453370098733235|-4.591298714225168|-4.517470424987765|-3.9991035885980892|-2.956925244116403|-3.477062493401733|-3.923608392837157|-4.180360517325045|-4.14836355095443|-3.8199306535047426|-4.172667919833618|-3.8016448129564964|-4.122079512376559|-3.744449110670774|-3.77568195855809|-4.002412529379604|-4.523712802184274|-4.0646381513612955|-4.480678151952846|-3.6397213171496596|-4.342598037882664|-3.7492267972284106|-4.097064619800481|-4.161386370636952|-3.8267568542734454|-4.3511461578638|-4.47400689443333|-4.082638567083489|-4.133465513568574|-4.053942125155528|-4.2688097472322095|-4.386125914632503|-4.362434354811405|-4.382754810720931|-3.6759408421222965|-4.019422152830178		0.135299	-3.53677
RALA	GEMIN2	3.51911	0.868707	-3.554099528352423|-4.2303469859833|-4.414081723290688|-4.1134473542209165|-4.091797751893695|-3.9943137628007777|-3.7439442941945784|-4.54940909588712|-3.748553360179031|-3.5662456160204776|-4.44265177020301|-4.314041052089526|-3.7019213200361567|-3.8218532703331056|-5.016666666666667|-2.827109388041553|-4.30261760971275|-3.9234024756778676|-4.10631013272977|-4.01776355026989|-4.230193583158879|-4.271569626897815|-4.46852223233313|-3.8396621575247067|-4.07869583082269|-3.9643639807477036|-4.077792820549367|-4.267601578956273|-3.838760045655092|-3.7550674211937776|-4.360463358856286|-3.980753781391023|-4.043633261209265|-3.998478327978584|-4.004279703824547|-3.1703880170696697|-4.133164432264526|-3.7807082818594653|-3.597243937247668|-3.3515861475037334|-4.618206694708846|-3.254707787083763|-4.108395807382021|-4.305783197422333|-3.7870579746763635|-2.5179149702379076|-3.8955694066765285|-4.459730738365031|-3.985225548993004|-4.489295057221422|-4.172039045599272|-4.4036823912890535|-3.9919986601157404|-3.5619895734091465|-3.762293548411402|-4.178571387090602|-3.7296310293114403|-3.4841852820336157|-4.432302918140272|-3.3166733579276|-3.9893354235394893|-4.045289029236112|-3.7146786351050616|-4.096751861469413|-3.9793071328217384|-4.266296788879535|-3.912131035940658|-3.965426993618189|-4.288341048092644|-4.164615388753582|-3.79978898583791|-4.164112915953386|-4.016676416973674|-4.402852937264283|-3.880027954178624|-3.5318070874945673|-4.19642140756245|-4.1212973762451774|-3.5569438845634282|-3.6453370098733235|-3.399120635276032|-3.889563776477192|-3.8483181948071783|-4.236175465457142|-3.0252471039468407|-3.923608392837157|-3.2514238731504905|-4.14836355095443|-3.8199306535047426|-4.021882526042707|-3.8016448129564964|-4.122079512376559|-4.479631287661237|-3.77568195855809|-4.002412529379604|-3.895806153673701|-3.9138527575703845|-4.480678151952846|-3.048026841293531|-3.7146913893720908|-4.1833789785548925|-3.6452492303455886|-4.161386370636952|-3.374941464818553|-3.899330768408908|-4.47400689443333|-4.082638567083489|-4.133465513568574|-4.053942125155528|-3.41905434910528|-4.386125914632503|-4.211648961020494|-3.0858413812517815|-3.6759408421222965|-4.019422152830178		0.135299	-3.51911
RAP2B	ERBB2	3.62173	0.866792	-3.704884922143334|-4.687966511806845|-4.414081723290688|-4.264232748011827|-4.3718509427051515|-4.3080586173746465|-3.748553360179031|-3.5662456160204776|-4.44265177020301|-4.314041052089526|-4.076243033617245|-4.972638664124016|-5.016666666666667|-4.153986040888145|-4.30261760971275|-4.10631013272977|-4.01776355026989|-4.230193583158879|-4.57894455084829|-4.291477546979599|-4.07869583082269|-3.9643639807477036|-4.077792820549367|-4.267601578956273|-3.838760045655092|-3.7550674211937776|-4.360463358856286|-3.980753781391023|-4.043633261209265|-3.998478327978584|-4.004279703824547|-4.0201434151966|-4.133164432264526|-3.7807082818594653|-4.446999335374598|-4.562051058446152|-4.618206694708846|-4.104463185210693|-4.108395807382021|-4.305783197422333|-3.7870579746763635|-3.710093049187044|-4.202944330627004|-4.6163202685245945|-3.985225548993004|-4.172039045599272|-4.4036823912890535|-3.9919986601157404|-3.5619895734091465|-3.762293548411402|-4.178571387090602|-3.7296310293114403|-4.333940680160545|-3.473262888087164|-3.9893354235394893|-4.045289029236112|-4.4675240202239355|-3.784865509426678|-4.096751861469413|-3.9793071328217384|-4.266296788879535|-3.912131035940658|-4.423046519441734|-4.288341048092644|-4.164615388753582|-3.79978898583791|-4.016676416973674|-4.402852937264283|-3.5318070874945673|-4.347206801353361|-4.127642304531671|-3.5569438845634282|-3.6453370098733235|-4.094675730609389|-4.4979686960916485|-3.9991035885980892|-3.477062493401733|-3.923608392837157|-4.180360517325045|-4.14836355095443|-3.8199306535047426|-4.172667919833618|-3.8016448129564964|-4.122079512376559|-4.479631287661237|-3.77568195855809|-4.002412529379604|-4.282362323671801|-3.970924961252464|-4.0646381513612955|-4.374903494140123|-4.342598037882664|-4.1833789785548925|-4.097064619800481|-4.161386370636952|-3.8267568542734454|-4.3511461578638|-4.47400689443333|-4.082638567083489|-4.133465513568574|-4.387734288741537|-4.053942125155528|-4.249308018336093|-3.8658113711956243|-4.382754810720931|-3.6759408421222965|-4.019422152830178		0.135896	-3.62173
RAP2B	LAGE3	3.44439	0.866792	-3.704884922143334|-3.5106217600566625|-4.414081723290688|-3.544507522085189|-3.6521257167785137|-4.130713865624463|-3.748553360179031|-3.5662456160204776|-3.421896548612391|-3.418224567107206|-3.5009582731950237|-4.076822179141697|-5.016666666666667|-4.153986040888145|-3.2818623881221303|-4.10631013272977|-4.01776355026989|-3.5104683572322415|-4.003659790426069|-3.8727823167169415|-4.07869583082269|-3.9643639807477036|-3.6590975902867102|-3.547876353029635|-3.838760045655092|-3.7550674211937776|-3.9417681285936297|-3.980753781391023|-4.043633261209265|-3.998478327978584|-4.004279703824547|-4.0201434151966|-4.133164432264526|-3.7807082818594653|-4.446999335374598|-4.104431532622607|-4.618206694708846|-4.104463185210693|-4.108395807382021|-4.305783197422333|-3.7870579746763635|-3.710093049187044|-3.451568311149101|-4.459730738365031|-3.985225548993004|-4.172039045599272|-4.4036823912890535|-3.9919986601157404|-3.5619895734091465|-3.762293548411402|-3.060906152491926|-3.7296310293114403|-4.333940680160545|-3.3166733579276|-3.9893354235394893|-3.149472544253792|-4.4675240202239355|-3.784865509426678|-3.6780566312067564|-3.2595819068951|-3.3704803038972155|-3.912131035940658|-3.965426993618189|-4.288341048092644|-4.164615388753582|-3.79978898583791|-4.016676416973674|-3.6831277113376446|-3.5318070874945673|-3.1503603207070605|-3.8533875397734314|-3.5569438845634282|-3.6453370098733235|-4.591298714225168|-4.517470424987765|-3.9991035885980892|-3.477062493401733|-3.923608392837157|-4.180360517325045|-3.428638325027792|-3.8199306535047426|-3.753972689570961|-3.8016448129564964|-4.122079512376559|-4.479631287661237|-3.77568195855809|-4.002412529379604|-3.8039875762576365|-3.970924961252464|-4.0646381513612955|-3.9562082638774663|-3.622872811956026|-4.1833789785548925|-4.097064619800481|-3.7426911403742946|-3.8267568542734454|-4.3511461578638|-3.27716041378703|-4.082638567083489|-4.133465513568574|-4.387734288741537|-4.053942125155528|-4.2688097472322095|-3.943739124548747|-3.9640595804582737|-3.6759408421222965|-4.019422152830178		0.135896	-3.44439
RAP2B	SEC61A1	2.86975	0.866792	-3.704884922143334|-3.555771420592431|-2.894408117885562|-3.3678084330046016|-3.4340339425397013|-3.272773539168288|-3.748553360179031|-3.5662456160204776|-4.0691062004761225|-3.376224051924075|-2.9205668465533074|-3.6448505849578035|-5.016666666666667|-3.6555017345529572|-3.2600652590272863|-4.10631013272977|-4.121339235262664|-3.6347992638156352|-3.571688196242176|-3.7929932406444107|-4.07869583082269|-3.4658796744125153|-3.88033850987816|-3.1159047588457414|-3.641305734983885|-3.7550674211937776|-3.141819749115142|-3.980753781391023|-4.043633261209265|-3.998478327978584|-3.3297041384336774|-3.1237191001893736|-3.6346801259293384|-3.106132716468596|-4.446999335374598|-3.9069772219514|-4.420752384037639|-3.208038870203467|-3.2577289829354696|-4.305783197422333|-3.7870579746763635|-3.710093049187044|-3.304832445445957|-3.1161483920155857|-3.787771238321797|-3.196433484544421|-3.36113004060359|-3.9919986601157404|-3.5619895734091465|-3.865869233404176|-3.240754386925151|-3.7296310293114403|-3.6593651147696757|-3.3166733579276|-2.694971099860226|-3.303766674214629|-4.093978450497047|-3.784865509426678|-3.246085037022863|-3.9793071328217384|-3.2559291215654724|-3.41364672960547|-4.069002678610963|-3.4888267460934745|-3.9671610780823747|-3.79978898583791|-3.3421008515828046|-3.205398626593076|-3.5318070874945673|-3.1720288853933067|-3.0746284593648814|-3.5569438845634282|-3.6453370098733235|-3.2799010512471245|-3.259318273962947|-3.500619282262901|-2.978578187066545|-3.72615408216595|-3.3296936928784944|-3.2519392359472046|-3.8199306535047426|-4.2762436048263925|-3.8016448129564964|-3.3225652103773897|-3.628964463214687|-3.77568195855809|-3.260890174358121|-3.0709859864097617|-3.970924961252464|-3.3231157963398132|-4.001357924413235|-3.6010756828611816|-3.8098334088280046|-2.858217623971049|-4.161386370636952|-3.8267568542734454|-3.852661851528612|-3.0862208855918323|-3.4872442477402443|-3.2370411985613474|-3.8892499824063496|-4.157517810148303|-3.5942341818413404|-3.0346462756451915|-3.708179245330061|-3.6759408421222965|-4.019422152830178		0.135896	-2.86975
RAP2B	RDH11	3.56475	0.866792	-3.704884922143334|-4.2303469859833|-4.414081723290688|-3.664866661088736|-4.3718509427051515|-3.950043008964029|-3.748553360179031|-3.5662456160204776|-4.44265177020301|-4.314041052089526|-4.575559921637896|-3.896151322481263|-5.016666666666667|-4.153986040888145|-4.30261760971275|-4.10631013272977|-4.01776355026989|-4.230193583158879|-4.300110188485298|-4.291477546979599|-4.07869583082269|-3.9643639807477036|-4.077792820549367|-4.267601578956273|-3.838760045655092|-3.7550674211937776|-4.360463358856286|-3.980753781391023|-4.043633261209265|-3.998478327978584|-4.004279703824547|-4.0201434151966|-4.133164432264526|-3.7807082818594653|-4.446999335374598|-4.104431532622607|-4.618206694708846|-4.104463185210693|-4.108395807382021|-4.305783197422333|-3.7870579746763635|-3.710093049187044|-4.34738479613142|-4.036455910497621|-3.985225548993004|-4.172039045599272|-3.980407563421644|-3.869753827912312|-3.5619895734091465|-3.762293548411402|-4.178571387090602|-3.7296310293114403|-4.333940680160545|-3.3166733579276|-3.9893354235394893|-4.045289029236112|-4.4675240202239355|-3.784865509426678|-4.096751861469413|-3.9793071328217384|-4.266296788879535|-3.912131035940658|-3.965426993618189|-4.288341048092644|-4.164615388753582|-3.79978898583791|-3.1162803343866017|-3.6785481137328917|-3.5318070874945673|-4.347206801353361|-4.14983793783266|-3.5569438845634282|-3.6453370098733235|-4.591298714225168|-4.517470424987765|-3.9991035885980892|-3.477062493401733|-3.923608392837157|-4.180360517325045|-4.14836355095443|-3.8199306535047426|-4.172667919833618|-3.8016448129564964|-4.122079512376559|-4.056356459793827|-3.77568195855809|-4.002412529379604|-4.100437974316865|-3.970924961252464|-4.0646381513612955|-4.374903494140123|-4.342598037882664|-4.1833789785548925|-3.4976985328773895|-4.161386370636952|-3.8267568542734454|-4.3511461578638|-4.47400689443333|-4.082638567083489|-4.133465513568574|-4.387734288741537|-4.053942125155528|-4.2688097472322095|-4.2401895226079755|-4.382754810720931|-3.6759408421222965|-4.019422152830178		0.135896	-3.56475
RALB	EXOC4	3.31607	0.866029	-3.68926219420669|-4.214724258046656|-3.495369008362101|-3.704541975724908|-4.091797751893695|-3.9943137628007777|-4.055198219104527|-3.6587251045587763|-3.748553360179031|-3.5662456160204776|-4.4270290422663665|-4.599448319816863|-3.8370839858904238|-4.972638664124016|-5.016666666666667|-4.153986040888145|-4.30261760971275|-3.7316884886855424|-4.10631013272977|-4.01776355026989|-4.230193583158879|-4.422355020688726|-4.46852223233313|-4.576884814706936|-4.07869583082269|-3.9643639807477036|-4.077792820549367|-4.267601578956273|-3.7550674211937776|-3.8677193761999806|-3.980753781391023|-3.329040528936602|-3.998478327978584|-4.004279703824547|-3.703490691595974|-3.8165117086639015|-3.7807082818594653|-4.130346611773973|-4.389838800349945|-4.618206694708846|-4.104463185210693|-3.490713088117414|-4.305783197422333|-3.7870579746763635|-2.2879301408164445|-3.518848711551921|-4.459730738365031|-3.985225548993004|-4.489295057221422|-3.75847630899059|-4.4036823912890535|-3.9919986601157404|-3.5619895734091465|-4.463978654817939|-3.920377943551864|-4.432302918140272|-3.3166733579276|-3.4296446512525702|-4.045289029236112|-3.638987935644436|-3.784865509426678|-4.096751861469413|-3.6486140696149287|-3.896508308004014|-3.6706583288280377|-4.164615388753582|-3.79978898583791|-4.164112915953386|-3.603113680364993|-4.688260204991621|-3.71416062436891|-3.5318070874945673|-4.347206801353361|-4.557490037763426|-3.5569438845634282|-3.6453370098733235|-3.8767059819525054|-3.422666451003497|-3.585540851989408|-3.822612728848461|-3.477062493401733|-4.465767785052383|-4.14836355095443|-3.8199306535047426|-4.458075187560955|-3.805426788775934|-4.479631287661237|-3.77568195855809|-4.002412529379604|-3.553847564808306|-3.970924961252464|-4.350045419088633|-4.480678151952846|-4.374903494140123|-4.1508840508903395|-4.1833789785548925|-4.097064619800481|-4.161386370636952|-3.682310916151813|-2.390198304750525|-4.082638567083489|-3.719902776959892|-4.387734288741537|-4.077095760239884|-3.972563178023821|-3.443721639882817|-4.191040823728605|-3.6759408421222965|-4.019422152830178		0.136135	-3.31607
RALB	PCMT1	1.78407	0.866029	-2.956604235763643|-2.3359382639253714|-2.124228570215546|-2.0108020833122304|-2.4831790589430107|-2.13208972411425|-2.3118163952697066|-2.4841103084593175|-3.748553360179031|-2.005051572997931|-2.8340330772523257|-2.4196323300315967|-2.402364946134216|-2.242086744704757|-5.016666666666667|-2.1752564331301807|-1.8963255266759464|-2.2720318023062327|-1.786903169265767|-1.6925659079249917|-2.6860328794351136|-2.3953207333562063|-2.4772034972671446|-2.293998503208795|-2.2164717921361623|-1.7317834550212265|-1.7062628437717755|-1.931049185734253|-2.608846726142049|-2.5514848321229837|-2.056381835955651|-2.1570498766632924|-2.1990451191515117|-1.7407877131170537|-2.081531030646617|-3.0838537502208543|-2.143125892973464|-2.2795893412529313|-2.1658191480726243|-2.6726454502035355|-2.1009099937276954|-2.328706656750705|-2.4435591587358045|-2.1637160249049727|-2.2416530594013957|-2.547951587304348|-2.650752211631728|-1.8390048539412753|-2.2823765218160816|-2.413034493827807|-2.2984203039162314|-1.7738959577578866|-1.7167988740213986|-2.2919880025446293|-2.248200732490198|-2.2368642004183616|-3.3166733579276|-2.180356896806187|-1.749849221529003|-2.312703153410289|-3.337614818710968|-1.678689559881186|-1.7398648521162001|-2.1324418853093428|-1.635615320636043|-2.4273300866753535|-1.802309942067106|-2.2936163513008685|-2.0642757479380585|-2.4572916927589725|-2.7384646172395684|-3.5318070874945673|-2.422834855917989|-2.2282349836939184|-3.5569438845634282|-2.1980863191576137|-2.832294162453704|-2.6230617029298364|-2.219414437966774|-2.456486314825827|-3.477062493401733|-2.40067136669373|-2.1632937651654465|-2.0716499671250515|-2.123357237789946|-1.9076729555786687|-2.5775357369370173|-2.0612595394393662|-2.77701058828025|-2.4798650158421047|-2.9796062261864784|-2.2849490007299806|-2.161271188488844|-1.7167994381095202|-2.2278943942770004|-2.3469622034746505|-2.1584522352504982|-2.3161956712492042|-2.7425274649131155|-1.9756036812702396|-2.0069989463174673|-2.3244869868352707|-2.826540245718991|-2.1588012248349258|-2.8085414554217865|-2.7538156618607195|-2.874806279651609|-1.8576222891348504|-1.7832963463390517		0.136135	-1.78407
KRAS	YWHAZ	2.31676	0.862384	-3.042898484060485|-3.0912392931807893|-4.414081723290688|-3.2079625641944904|-3.332327324717929|-2.7720124113711475|-3.002816076506341|-3.748553360179031|-3.5662456160204776|-2.935567292105905|-3.2260858817343956|-2.7347883200944945|-3.0975774007323165|-5.016666666666667|-3.668090861860978|-3.4187824220135448|-2.9603860419310375|-3.444323694646921|-3.05474711652306|-2.8992003641174553|-2.9152705425916206|-3.4076423592803935|-2.939588138020179|-2.500745196431688|-3.4158063824665184|-3.128493886153762|-3.3528648666279244|-3.570202237830591|-2.999506916437419|-2.754495912869612|-3.8587680778460784|-3.5125831489514163|-3.8194145204613603|-3.346239257573378|-2.6416005890569543|-3.6600741606834495|-3.016476362267477|-3.354160265298035|-2.842164413106317|-3.1250715365935147|-2.7470766154402138|-2.883766011815405|-3.4967143046182008|-3.985225548993004|-4.489295057221422|-3.1396359618782426|-2.5283798757997253|-3.3771243900459598|-3.762293548411402|-2.437403702960128|-3.7296310293114403|-3.002947461119121|-4.432302918140272|-3.3166733579276|-2.804470240176303|-3.0822725954892816|-3.58368883252473|-2.238272490045899|-2.911886678106227|-3.493411953794571|-3.0814316055163484|-3.250144597857809|-3.7805618102550027|-3.6263546100097948|-3.979750205390395|-3.3138938068107424|-2.900066486542575|-3.5307812379465067|-3.615927762573134|-2.568790653747737|-3.317243577975918|-3.372078701200242|-2.858411835182175|-3.1276799299091524|-3.05385164067175|-3.477062493401733|-2.6973505243157456|-3.118400327576987|-3.8199306535047426|-3.033560227031107|-3.6167796295933097|-1.6396276694866687|-2.7457187351806467|-3.817547346016417|-3.016628324087169|-2.940961737875021|-3.1808029636620905|-3.9947829729256785|-3.7129170560572744|-3.312634814505221|-3.2995437908556875|-3.8267568542734454|-3.052337622193777|-3.4440436710558875|-2.994683396728359|-3.0455103432134436|-2.8049290967063136|-3.5680469461283604|-3.3849745595330045|-3.201260731269316|-2.7462054072892306|-3.156496942199519|-2.889015667431148|-2.880314460027667		0.137283	-2.31676
KRAS	SMN2	3.03558	0.862384	-3.088301303730151|-3.613763367570118|-4.414081723290688|-4.091797751893695|-3.9943137628007777|-3.329298592019688|-4.108916736529618|-3.748553360179031|-3.5662456160204776|-4.44265177020301|-4.314041052089526|-3.257312394483823|-4.972638664124016|-5.016666666666667|-2.4463219531276303|-4.30261760971275|-3.9234024756778676|-4.10631013272977|-4.01776355026989|-4.230193583158879|-3.3798026700032624|-3.0058871476078406|-4.07869583082269|-3.9643639807477036|-3.3362704655278845|-4.267601578956273|-3.6992976819615717|-3.7550674211937776|-4.360463358856286|-3.980753781391023|-4.043633261209265|-3.998478327978584|-4.004279703824547|-4.133164432264526|-3.7807082818594653|-3.1314457126253967|-3.6639391732651054|-4.618206694708846|-4.305783197422333|-3.7870579746763635|-2.1556573375227055|-4.34738479613142|-4.459730738365031|-3.985225548993004|-4.489295057221422|-4.4036823912890535|-3.9919986601157404|-3.5619895734091465|-3.762293548411402|-4.178571387090602|-3.7296310293114403|-3.1152970704194005|-4.432302918140272|-3.3166733579276|-3.9893354235394893|-4.045289029236112|-3.151970397474734|-3.784865509426678|-4.096751861469413|-3.9793071328217384|-4.266296788879535|-3.912131035940658|-3.965426993618189|-4.288341048092644|-4.164615388753582|-3.79978898583791|-4.164112915953386|-4.016676416973674|-4.402852937264283|-3.5318070874945673|-4.347206801353361|-3.5569438845634282|-3.6453370098733235|-2.9333224106537603|-3.2318800256160074|-3.477062493401733|-3.7841460291436366|-4.14836355095443|-3.8199306535047426|-4.172667919833618|-3.662182449262976|-4.479631287661237|-3.77568195855809|-4.002412529379604|-4.523712802184274|-2.7522813515113187|-3.2262057833317566|-4.480678151952846|-4.374903494140123|-4.342598037882664|-4.1833789785548925|-2.2893544819078877|-3.366585754156023|-4.47400689443333|-4.082638567083489|-4.133465513568574|-4.387734288741537|-4.053942125155528|-2.9832193478604516|-3.64460355961102|-4.362434354811405|-2.6522278400009114|-3.6759408421222965|-4.019422152830178		0.137283	-3.03558
KRAS	FLOT1	3.35245	0.862384	-3.704884922143334|-4.2303469859833|-4.414081723290688|-3.2199815433151424|-3.9943137628007777|-4.3718509427051515|-4.279652878636529|-3.748553360179031|-3.5662456160204776|-4.44265177020301|-4.314041052089526|-4.697804753841324|-3.661489761715201|-5.016666666666667|-4.153986040888145|-4.30261760971275|-3.9234024756778676|-4.10631013272977|-4.01776355026989|-4.230193583158879|-4.453628799102117|-4.291477546979599|-4.07869583082269|-3.9643639807477036|-4.077792820549367|-4.267601578956273|-3.838760045655092|-3.7550674211937776|-4.360463358856286|-3.980753781391023|-4.043633261209265|-3.998478327978584|-4.004279703824547|-4.133164432264526|-3.7807082818594653|-4.446999335374598|-4.104431532622607|-4.618206694708846|-4.305783197422333|-3.7870579746763635|-3.710093049187044|-4.34738479613142|-4.013883262058759|-3.985225548993004|-4.489295057221422|-4.133926174038463|-3.9919986601157404|-3.5619895734091465|-3.762293548411402|-4.178571387090602|-3.7296310293114403|-4.333940680160545|-4.432302918140272|-3.3166733579276|-3.9893354235394893|-4.045289029236112|-4.4675240202239355|-3.784865509426678|-4.096751861469413|-3.9793071328217384|-4.266296788879535|-3.912131035940658|-3.965426993618189|-4.288341048092644|-4.164615388753582|-3.79978898583791|-4.164112915953386|-4.016676416973674|-4.402852937264283|-3.5318070874945673|-4.347206801353361|-3.5569438845634282|-3.6453370098733235|-4.591298714225168|-4.517470424987765|-3.477062493401733|-3.923608392837157|-4.14836355095443|-3.8199306535047426|-4.172667919833618|-3.8016448129564964|-4.479631287661237|-3.77568195855809|-4.002412529379604|-4.523712802184274|-3.7011687440018735|-4.0646381513612955|-4.480678151952846|-4.374903494140123|-4.342598037882664|-4.1833789785548925|-3.8267568542734454|-4.3511461578638|-4.47400689443333|-3.8128823498328983|-4.133465513568574|-4.387734288741537|-4.053942125155528|-4.2688097472322095|-4.386125914632503|-4.362434354811405|-4.382754810720931|-3.6759408421222965|-4.019422152830178		0.137283	-3.35245
KRAS	RAB6A	2.92538	0.861918	-3.704884922143334|-4.414081723290688|-3.757816256278624|-2.5811510211380817|-4.037869447090081|-3.748553360179031|-3.5662456160204776|-4.44265177020301|-4.363823258226253|-3.082354667741658|-5.016666666666667|-3.342883290553412|-4.30261760971275|-4.10631013272977|-2.905630804271175|-3.4190908328241463|-4.422355020688726|-4.07869583082269|-3.9643639807477036|-3.4427813292703147|-3.838760045655092|-3.7550674211937776|-3.980753781391023|-3.1075917742662313|-3.998478327978584|-4.004279703824547|-4.133164432264526|-3.7807082818594653|-4.446999335374598|-4.104431532622607|-4.618206694708846|-4.305783197422333|-3.7870579746763635|-3.710093049187044|-3.8247192470859783|-3.985225548993004|-2.5118608851201634|-3.59257964095432|-3.5619895734091465|-3.762293548411402|-4.178571387090602|-3.7296310293114403|-4.333940680160545|-2.3348934289622636|-3.3166733579276|-4.045289029236112|-3.784865509426678|-4.096751861469413|-1.5771397754605059|-3.912131035940658|-1.7283555110111744|-4.288341048092644|-4.164615388753582|-3.79978898583791|-3.3816649256946216|-4.402852937264283|-3.5318070874945673|-4.347206801353361|-3.5569438845634282|-3.6453370098733235|-3.477062493401733|-3.923608392837157|-3.814382055339359|-3.8199306535047426|-4.172667919833618|-3.8016448129564964|-2.6984917607039467|-3.77568195855809|-4.002412529379604|-3.15982221091773|-3.845666660673794|-4.374903494140123|-2.770216236892197|-3.8267568542734454|-4.47400689443333|-4.082638567083489|-3.2428393748207944|-3.446713323777897|-3.6759408421222965|-4.019422152830178		0.13743	-2.92538
RAP2B	CERS1	3.47756	0.861813	-3.704884922143334|-4.2303469859833|-4.414081723290688|-3.8787081141022224|-4.287356304459529|-3.862854466313534|-3.748553360179031|-3.5662456160204776|-4.44265177020301|-3.3844483738296454|-3.334556514642872|-3.9850540388864495|-5.016666666666667|-4.153986040888145|-4.30261760971275|-4.10631013272977|-4.01776355026989|-4.230193583158879|-4.422355020688726|-3.7298616540143126|-4.07869583082269|-3.9643639807477036|-4.077792820549367|-4.183106940710649|-3.838760045655092|-3.7550674211937776|-4.360463358856286|-3.980753781391023|-4.043633261209265|-3.998478327978584|-4.004279703824547|-3.634618781286995|-4.133164432264526|-3.7807082818594653|-4.446999335374598|-4.104431532622607|-4.618206694708846|-4.104463185210693|-4.108395807382021|-4.305783197422333|-3.7870579746763635|-3.710093049187044|-3.6608301665578344|-4.459730738365031|-3.985225548993004|-3.3885744030176292|-4.4036823912890535|-3.9919986601157404|-3.5619895734091465|-3.762293548411402|-4.178571387090602|-3.7296310293114403|-4.249446041914922|-3.3166733579276|-3.6038107896298848|-4.045289029236112|-4.0819993863143305|-3.784865509426678|-3.711227227559809|-3.9793071328217384|-3.579742159305949|-3.912131035940658|-3.965426993618189|-4.288341048092644|-4.164615388753582|-3.79978898583791|-4.016676416973674|-3.5402070486350157|-3.5318070874945673|-3.961682167443757|-3.7104668770708025|-3.5569438845634282|-3.6453370098733235|-3.4654113908213193|-3.2288558040862174|-3.9991035885980892|-3.477062493401733|-3.923608392837157|-4.180360517325045|-4.063868912708807|-3.8199306535047426|-4.172667919833618|-3.8016448129564964|-4.122079512376559|-4.479631287661237|-3.77568195855809|-4.002412529379604|-3.5361281769467077|-3.970924961252464|-4.0646381513612955|-4.374903494140123|-3.559133395301022|-4.1833789785548925|-3.1674719415406|-3.5997704776716657|-3.8267568542734454|-4.3511461578638|-3.9123910014680447|-4.082638567083489|-4.133465513568574|-4.387734288741537|-4.053942125155528|-3.7071938542669236|-3.374849729573837|-3.8211389177556447|-3.6759408421222965|-4.019422152830178		0.137463	-3.47756
RALA	VCP	2.98101	0.861546	-3.704884922143334|-3.5212580749024474|-4.414081723290688|-4.264232748011827|-4.091797751893695|-3.9943137628007777|-3.342426880764931|-3.068799513321636|-3.748553360179031|-3.5662456160204776|-3.7749555442803824|-4.314041052089526|-4.075866018479371|-3.263549753043163|-5.016666666666667|-3.6411917749512606|-4.3338913881261405|-3.9234024756778676|-4.13758391114316|-2.9350939763764434|-4.562497357236252|-3.3232950306071105|-4.46852223233313|-3.2620534850393774|-4.109969609236081|-3.9643639807477036|-4.410096594626739|-4.267601578956273|-3.39291256934882|-3.7863411996071683|-4.692767132933659|-4.313057555468395|-3.4216945258473115|-3.552630851672312|-3.734523486573956|-3.1483272066180463|-2.822015529855711|-3.033830809889212|-3.1995195128351597|-4.104431532622607|-3.7200615474079437|-3.5916689192738076|-4.108395807382021|-3.5966942863414793|-3.517301757425773|-3.3434268189283967|-4.34738479613142|-3.678091160135566|-3.985225548993004|-4.489295057221422|-3.8053728153406245|-3.258864910646763|-3.045548833240283|-3.894293347486518|-3.762293548411402|-3.7327239107843297|-4.061934803388812|-3.967274449901898|-4.432302918140272|-3.3166733579276|-3.719579206288899|-4.076562807649502|-3.1977678029733445|-4.096751861469413|-3.3573683974597857|-3.899630558620888|-3.912131035940658|-3.8206095129758983|-4.288341048092644|-4.164615388753582|-3.4331227555792627|-4.164112915953386|-4.016676416973674|-4.735156711341655|-3.321724436888682|-3.2620508702439768|-3.9013593250470895|-4.127265289393798|-3.5569438845634282|-3.0745507969587518|-3.4464812335828774|-3.269990602448327|-3.9991035885980892|-4.236175465457142|-3.477062493401733|-3.2559121669145283|-2.649341431281961|-4.179637329367821|-3.8199306535047426|-3.425790447863365|-4.133948587033868|-4.1533532907899495|-3.2556325609713217|-3.77568195855809|-2.8875582721147564|-3.952926589269703|-3.317760679391043|-4.480678151952846|-4.374903494140123|-3.528773776281798|-4.1833789785548925|-3.7303983895418336|-4.016568889994661|-3.460090624014798|-3.4281774268378657|-4.505280672846721|-4.11391234549688|-3.6876180372623018|-3.1557969778546258|-3.6468710118702568|-3.6044863364030375|-3.6533454437305513|-3.4363049838454733|-3.6759408421222965|-3.652755922571531		0.137548	-2.98101
RAP2B	BCAP29	3.50973	0.86153	-3.704884922143334|-4.2303469859833|-3.4060457676941462|-4.264232748011827|-4.3718509427051515|-4.54940909588712|-3.748553360179031|-3.5662456160204776|-4.44265177020301|-4.314041052089526|-4.697804753841324|-3.9646027085274747|-5.016666666666667|-3.5719188175638847|-4.30261760971275|-3.9234024756778676|-4.10631013272977|-4.01776355026989|-4.230193583158879|-4.422355020688726|-4.46852223233313|-4.291477546979599|-4.07869583082269|-3.9643639807477036|-4.077792820549367|-4.267601578956273|-3.838760045655092|-3.7550674211937776|-4.360463358856286|-3.980753781391023|-4.043633261209265|-3.998478327978584|-4.004279703824547|-4.0201434151966|-4.133164432264526|-3.7807082818594653|-4.446999335374598|-4.104431532622607|-4.618206694708846|-4.104463185210693|-4.108395807382021|-4.305783197422333|-3.7870579746763635|-3.710093049187044|-4.34738479613142|-3.87766351504077|-3.985225548993004|-4.489295057221422|-4.172039045599272|-4.4036823912890535|-3.9919986601157404|-3.5619895734091465|-3.762293548411402|-4.178571387090602|-3.7296310293114403|-4.333940680160545|-4.432302918140272|-3.3166733579276|-3.9893354235394893|-4.045289029236112|-4.4675240202239355|-3.784865509426678|-4.096751861469413|-3.9793071328217384|-4.266296788879535|-3.912131035940658|-3.965426993618189|-4.288341048092644|-4.164615388753582|-3.79978898583791|-4.016676416973674|-3.695846977331722|-4.030813347969535|-3.5318070874945673|-4.347206801353361|-4.272082770036088|-3.5569438845634282|-3.6453370098733235|-3.7873827412845507|-4.517470424987765|-3.9991035885980892|-4.236175465457142|-3.477062493401733|-3.923608392837157|-4.180360517325045|-3.344447578013813|-3.8199306535047426|-4.172667919833618|-3.8016448129564964|-4.122079512376559|-4.073655323392658|-3.77568195855809|-4.002412529379604|-4.523712802184274|-3.970924961252464|-4.0646381513612955|-2.583340493849994|-4.374903494140123|-4.342598037882664|-4.1833789785548925|-4.097064619800481|-4.161386370636952|-3.8267568542734454|-4.3511461578638|-4.47400689443333|-4.082638567083489|-4.133465513568574|-4.387734288741537|-4.053942125155528|-4.2688097472322095|-4.386125914632503|-4.362434354811405|-4.382754810720931|-3.6759408421222965|-4.019422152830178		0.137553	-3.50973
RALGDS	PNP	3.11706	0.860908	-3.704884922143334|-4.414081723290688|-4.091797751893695|-3.9943137628007777|-2.879973170148662|-3.748553360179031|-3.5662456160204776|-4.44265177020301|-4.107550074150491|-3.169309159124332|-5.016666666666667|-4.153986040888145|-4.30261760971275|-3.9234024756778676|-4.10631013272977|-2.825448879251094|-4.422355020688726|-4.46852223233313|-3.664532410187538|-3.9643639807477036|-4.267601578956273|-3.2485053659642587|-3.7550674211937776|-3.770208679165453|-2.9645303694279086|-4.043633261209265|-2.9822549160154694|-4.004279703824547|-4.0201434151966|-4.020031007293356|-3.7807082818594653|-4.446999335374598|-4.104431532622607|-3.9030132784097127|-4.104463185210693|-4.108395807382021|-3.1512570872929366|-3.1968032949855303|-3.11983836949621|-4.34738479613142|-4.34659731339386|-3.985225548993004|-4.489295057221422|-4.172039045599272|-4.4036823912890535|-3.401743980424907|-3.4488561484379754|-2.7460701364482873|-4.178571387090602|-3.7296310293114403|-4.432302918140272|-3.3166733579276|-3.9893354235394893|-3.370702088791526|-4.096751861469413|-2.9119311984112426|-3.852133368244383|-3.912131035940658|-3.250233577319056|-4.288341048092644|-4.164615388753582|-3.79978898583791|-4.164112915953386|-4.016676416973674|-2.941552407803734|-3.5569438845634282|-3.6453370098733235|-3.9991035885980892|-3.477062493401733|-3.5094449722020045|-2.988045846306249|-3.8199306535047426|-3.8016448129564964|-4.366497862690066|-3.77568195855809|-4.002412529379604|-3.158821531945274|-3.252534722054106|-4.480678151952846|-4.374903494140123|-4.229464612911493|-4.1833789785548925|-4.097064619800481|-4.161386370636952|-3.8267568542734454|-4.47400689443333|-4.082638567083489|-4.133465513568574|-3.0985096047146854|-2.986566190745032|-4.2688097472322095|-3.9482709341762523|-3.792500131030097|-3.6759408421222965|-4.019422152830178		0.13775	-3.11706
RALA	PSMA1	3.04173	0.860233	-3.47465598757727|-4.000118051417236|-2.604069192107814|-3.556882558726101|-4.091797751893695|-3.9943137628007777|-2.99549397246085|-3.173052125642818|-3.748553360179031|-3.5662456160204776|-3.309332848645003|-4.314041052089526|-3.9904545645555984|-3.1089412739783664|-5.016666666666667|-4.153986040888145|-4.30261760971275|-3.9234024756778676|-4.10631013272977|-3.1854746243758636|-4.230193583158879|-4.422355020688726|-3.1969006126088413|-4.061248612413535|-3.070315645872983|-3.9643639807477036|-3.3704426312636406|-2.7363426487262283|-3.3075011154250467|-3.7550674211937776|-3.52817443296226|-3.0515548424889407|-4.043633261209265|-2.5641294107565953|-4.004279703824547|-4.0201434151966|-4.133164432264526|-3.7807082818594653|-4.216770400808534|-3.874202598056543|-3.6890077558067635|-4.104463185210693|-3.8781668728159566|-3.121311753416944|-3.7870579746763635|-3.710093049187044|-3.640034606845694|-3.7523805490793047|-3.985225548993004|-4.489295057221422|-3.9418101110332078|-3.395302206339346|-3.2846484708300143|-3.5619895734091465|-2.9300046225173757|-3.2493724481885193|-3.7296310293114403|-2.626590490874819|-4.432302918140272|-3.3166733579276|-3.9893354235394893|-3.8150600946700477|-3.9362650899938902|-3.3894016721836873|-3.9793071328217384|-4.266296788879535|-3.912131035940658|-3.258076804332463|-4.288341048092644|-4.164615388753582|-3.79978898583791|-4.164112915953386|-4.016676416973674|-3.5705640113702564|-3.800584413403471|-3.5318070874945673|-3.1627353573479726|-3.740823839806043|-3.5569438845634282|-2.716138070971241|-3.361069779659104|-3.173298138114865|-3.9991035885980892|-3.227795280507435|-3.477062493401733|-3.0913194669431303|-3.1050335427447244|-3.441013361668704|-3.8199306535047426|-3.0973409452532974|-3.8016448129564964|-4.122079512376559|-3.2494023530951734|-3.77568195855809|-4.002412529379604|-3.6914238762902487|-3.5333792211312507|-4.250449217386782|-4.374903494140123|-3.4133990989805816|-4.1833789785548925|-3.866835685234417|-3.931157436070888|-3.8267568542734454|-3.5188572319697737|-4.47400689443333|-4.082638567083489|-3.9032365790025096|-3.0455619402058205|-3.5614595579464834|-3.252806993074495|-3.655084165525678|-3.1525258761548667|-3.6759408421222965|-4.019422152830178		0.137964	-3.04173
KRAS	C3	3.46288	0.860137	-3.704884922143334|-4.2303469859833|-4.414081723290688|-4.091797751893695|-3.9943137628007777|-4.3718509427051515|-4.54940909588712|-3.748553360179031|-3.5662456160204776|-4.612391496975149|-4.314041052089526|-4.697804753841324|-4.1423783908961544|-5.016666666666667|-4.153986040888145|-4.30261760971275|-3.9234024756778676|-4.10631013272977|-4.01776355026989|-4.230193583158879|-4.291064751796883|-4.291477546979599|-2.791058361070923|-3.9643639807477036|-4.077792820549367|-4.267601578956273|-4.485621027146892|-3.7550674211937776|-4.360463358856286|-3.980753781391023|-4.043633261209265|-3.998478327978584|-4.004279703824547|-4.133164432264526|-3.7807082818594653|-4.446999335374598|-4.104431532622607|-4.618206694708846|-4.174492928530489|-3.7870579746763635|-3.710093049187044|-4.34738479613142|-4.459730738365031|-3.985225548993004|-4.489295057221422|-4.4036823912890535|-3.4627683825518596|-4.2088505549009465|-3.762293548411402|-4.178571387090602|-3.7296310293114403|-4.333940680160545|-4.432302918140272|-3.3166733579276|-3.9893354235394893|-4.045289029236112|-4.4675240202239355|-2.675851635245987|-4.096751861469413|-3.584775429155314|-4.266296788879535|-3.912131035940658|-4.6122879751099894|-4.288341048092644|-4.164615388753582|-3.79978898583791|-4.164112915953386|-4.016676416973674|-4.402852937264283|-3.333570028972111|-4.347206801353361|-3.5569438845634282|-3.6901380000371615|-4.591298714225168|-4.319233366465309|-3.477062493401733|-3.923608392837157|-4.14836355095443|-3.8199306535047426|-4.172667919833618|-3.8016448129564964|-4.479631287661237|-3.77568195855809|-4.002412529379604|-4.170573783676075|-3.4716579070660263|-4.0646381513612955|-4.480678151952846|-4.374903494140123|-4.342598037882664|-4.1833789785548925|-3.8267568542734454|-3.159158048618345|-4.47400689443333|-4.082638567083489|-4.133465513568574|-3.6196219222625197|-4.001833102311309|-4.2688097472322095|-4.386125914632503|-4.362434354811405|-4.382754810720931|-3.6759408421222965|-4.019422152830178		0.137995	-3.46288
RAP2B	STT3A	3.16366	0.86006	-3.704884922143334|-3.786198873596203|-4.066843623911647|-3.6739565999464916|-4.325642838990092|-3.424019746124435|-3.748553360179031|-3.5662456160204776|-4.44265177020301|-3.45491959173161|-3.3615620387637466|-3.593992100493351|-5.016666666666667|-3.709837928501048|-4.30261760971275|-4.10631013272977|-4.01776355026989|-3.786045470771782|-3.5632335603308105|-4.245269443264538|-4.07869583082269|-3.9643639807477036|-3.8554934577786257|-4.267601578956273|-3.838760045655092|-3.7550674211937776|-4.138163996085545|-3.980753781391023|-3.8213338984385237|-3.998478327978584|-4.004279703824547|-3.672905315817558|-3.1575374028351737|-3.5584089190887243|-4.446999335374598|-4.058223428907547|-4.618206694708846|-3.5811338267759703|-3.0621877036669605|-4.259575093707272|-3.7870579746763635|-3.6638849454719837|-3.398086705424417|-3.372129949491746|-3.939017445277944|-3.3854682523899675|-3.57932303719035|-3.9457905564006803|-3.5619895734091465|-3.762293548411402|-4.178571387090602|-3.9844529212603614|-3.986702580781504|-2.229072569054315|-3.2027646303301855|-4.045289029236112|-4.023375907836837|-3.784865509426678|-4.096751861469413|-3.389030984756403|-4.266296788879535|-4.16695292788958|-3.2660063761277853|-3.9411029487136027|-4.164615388753582|-3.75358088212285|-4.271498308922595|-3.7545848422212607|-3.5318070874945673|-3.7569306532880256|-3.5726621525456848|-3.5569438845634282|-3.6453370098733235|-3.383722608275133|-3.3920810752250805|-3.9991035885980892|-3.477062493401733|-3.923608392837157|-3.958061154554304|-4.14836355095443|-3.8199306535047426|-4.172667919833618|-3.8016448129564964|-3.774841412997518|-3.8893551395959016|-3.77568195855809|-3.2158417361703|-3.331376662790977|-4.225746853201385|-3.620490038974198|-4.629725386089045|-4.342598037882664|-3.3968081853455887|-2.7084338352632145|-3.337027016538248|-3.8267568542734454|-3.4920246975058844|-3.4277987907182705|-4.33746045903241|-3.543189365503238|-3.563374934642834|-4.053942125155528|-4.0465103844614685|-3.2950369520264062|-3.4614854436141704|-3.6759408421222965|-4.019422152830178		0.138019	-3.16366
RAP2B	YWHAG	2.76434	0.859672	-3.2225206120112997|-3.7479826758512664|-4.414081723290688|-3.2378003935295174|-2.8103053865254926|-3.5899235310354234|-3.748553360179031|-3.5662456160204776|-2.638068165337057|-3.65558548290181|-3.1547426033556785|-3.3763310016851453|-5.016666666666667|-3.37059173509213|-2.9451920361890154|-2.9639169108261707|-3.146824567878073|-3.5353992401378553|-2.4806575446238317|-3.3959226662064164|-3.2457952327068518|-3.1101432325115455|-4.07869583082269|-2.7038484202320254|-3.595428510417333|-4.267601578956273|-3.838760045655092|-3.7550674211937776|-3.4009777940045898|-3.980753781391023|-4.043633261209265|-3.998478327978584|-4.004279703824547|-2.3764111028295902|-4.133164432264526|-2.7542759273771553|-3.6636050295785827|-2.968854708715229|-4.1358423845768115|-4.104463185210693|-3.626031497249986|-4.12444888295428|-3.7870579746763635|-3.710093049187044|-3.0521071293565307|-4.459730738365031|-3.985225548993004|-4.006930747089387|-2.7865847484752937|-4.4036823912890535|-3.8106643456476874|-3.5619895734091465|-3.762293548411402|-3.29826706828653|-3.7296310293114403|-3.55054637436453|-4.432302918140272|-3.3166733579276|-3.330879854351774|-3.562924719104077|-3.1100984467002006|-3.3025011992946443|-4.096751861469413|-3.3208515636340232|-3.2398644343972247|-3.730796721472605|-3.965426993618189|-4.107006733624591|-4.164615388753582|-3.618454671369857|-4.016676416973674|-3.0454273637405485|-3.2474190421735196|-3.3504727730265143|-3.6887512321656457|-3.2456504155537784|-3.5569438845634282|-3.6453370098733235|-3.0877451050231954|-3.2947434253614873|-3.3406480194103736|-3.5777198962694268|-3.477062493401733|-3.923608392837157|-3.1539281628427354|-4.14836355095443|-3.3375663433727083|-3.3892736140376023|-3.8016448129564964|-4.122079512376559|-1.777158889489148|-3.77568195855809|-4.002412529379604|-3.2631972416685966|-3.4885606511204297|-2.7371758012150047|-4.480678151952846|-4.374903494140123|-3.6841424686949487|-3.7010146684228586|-3.438609050612765|-3.6790220605049173|-3.04336254847743|-3.3916605930121033|-3.690612588637315|-4.082638567083489|-3.350071207772558|-3.2521574648341596|-3.872607810687475|-3.6103541780444943|-3.3596935601501925|-3.278010053351408|-3.502450491916859|-3.6759408421222965|-4.019422152830178		0.138143	-2.76434
KRAS	DCAF8	3.37699	0.859372	-3.906827985544984|-4.131260053720969|-4.414081723290688|-4.091797751893695|-3.9943137628007777|-4.3718509427051515|-3.7513521592887704|-3.748553360179031|-3.5662456160204776|-3.6903523241653358|-3.4020407631843392|-4.4226265625233125|-4.873551731861686|-5.016666666666667|-4.054899108625815|-4.30261760971275|-4.125345539079518|-4.10631013272977|-4.01776355026989|-4.131106650896549|-3.3020787893564574|-4.0162993556615865|-4.07869583082269|-3.9643639807477036|-3.978705888287036|-4.168514646693942|-3.838760045655092|-3.7550674211937776|-4.085285167538275|-3.980753781391023|-3.9445463289469336|-3.998478327978584|-4.004279703824547|-4.133164432264526|-3.7807082818594653|-3.9499723944402296|-3.829253341304595|-4.618206694708846|-4.305783197422333|-3.7870579746763635|-3.710093049187044|-3.704229819518814|-4.459730738365031|-3.985225548993004|-4.691238120623073|-4.4036823912890535|-3.9919986601157404|-3.5619895734091465|-3.762293548411402|-3.9033931957725896|-3.7296310293114403|-4.333940680160545|-4.634245981541922|-3.3166733579276|-3.9893354235394893|-4.045289029236112|-3.5233390479473474|-3.784865509426678|-4.096751861469413|-3.9793071328217384|-4.266296788879535|-3.912131035940658|-3.965426993618189|-4.288341048092644|-4.164615388753582|-3.700702053575579|-4.164112915953386|-4.016676416973674|-4.127674745946271|-3.5318070874945673|-4.347206801353361|-3.5569438845634282|-3.6453370098733235|-3.6471137419485804|-3.941262238005772|-3.477062493401733|-3.923608392837157|-4.14836355095443|-3.8199306535047426|-4.172667919833618|-3.8016448129564964|-4.479631287661237|-3.77568195855809|-4.002412529379604|-3.5215358829300003|-3.970924961252464|-4.266581214762946|-4.480678151952846|-4.374903494140123|-3.766389850900671|-4.1833789785548925|-3.8267568542734454|-3.5988467118261256|-4.47400689443333|-4.082638567083489|-3.7333485856422612|-3.510496106095563|-4.053942125155528|-3.4293601254756347|-3.742970938019896|-3.4182493825348166|-3.681607887130637|-3.6759408421222965|-4.019422152830178		0.138238	-3.37699
KRAS	SERPINA7	3.36519	0.859372	-3.704884922143334|-4.2303469859833|-4.414081723290688|-4.091797751893695|-3.9943137628007777|-4.3718509427051515|-4.54940909588712|-3.748553360179031|-3.5662456160204776|-4.44265177020301|-4.314041052089526|-4.697804753841324|-4.972638664124016|-5.016666666666667|-4.153986040888145|-4.30261760971275|-3.9234024756778676|-4.10631013272977|-4.01776355026989|-4.230193583158879|-4.422355020688726|-4.291477546979599|-3.3445614094234206|-3.9643639807477036|-4.077792820549367|-4.267601578956273|-3.838760045655092|-3.7550674211937776|-4.360463358856286|-3.980753781391023|-4.043633261209265|-3.998478327978584|-4.004279703824547|-4.133164432264526|-3.7807082818594653|-4.446999335374598|-4.104431532622607|-4.618206694708846|-4.305783197422333|-3.7870579746763635|-3.710093049187044|-4.34738479613142|-4.459730738365031|-3.985225548993004|-4.489295057221422|-4.4036823912890535|-3.558894234380452|-3.5619895734091465|-3.762293548411402|-4.178571387090602|-3.7296310293114403|-4.333940680160545|-4.432302918140272|-3.3166733579276|-3.9893354235394893|-4.045289029236112|-4.4675240202239355|-3.784865509426678|-4.096751861469413|-3.9793071328217384|-4.266296788879535|-3.912131035940658|-3.965426993618189|-4.288341048092644|-4.164615388753582|-3.79978898583791|-4.164112915953386|-4.016676416973674|-4.402852937264283|-3.5318070874945673|-4.347206801353361|-3.5569438845634282|-3.6453370098733235|-4.591298714225168|-4.517470424987765|-3.477062493401733|-3.923608392837157|-4.14836355095443|-3.8199306535047426|-4.172667919833618|-3.8016448129564964|-4.479631287661237|-3.77568195855809|-4.002412529379604|-4.523712802184274|-3.970924961252464|-4.0646381513612955|-4.480678151952846|-4.374903494140123|-4.386614866867038|-4.1833789785548925|-3.8267568542734454|-4.395162986848174|-4.47400689443333|-4.082638567083489|-4.133465513568574|-4.387734288741537|-4.053942125155528|-4.2688097472322095|-4.386125914632503|-4.362434354811405|-4.382754810720931|-3.6759408421222965|-4.019422152830178		0.138238	-3.36519
KRAS	TUBA3D	3.25423	0.859372	-3.704884922143334|-4.309528232030925|-4.414081723290688|-4.091797751893695|-3.9943137628007777|-4.3718509427051515|-3.58719765677652|-3.748553360179031|-3.5662456160204776|-4.44265177020301|-3.791162306809188|-4.475956004224968|-4.972638664124016|-5.016666666666667|-4.153986040888145|-4.30261760971275|-3.9234024756778676|-4.10631013272977|-4.01776355026989|-4.230193583158879|-3.8025662624003322|-4.291477546979599|-4.07869583082269|-3.9643639807477036|-3.0108460309187537|-4.267601578956273|-3.838760045655092|-3.7550674211937776|-4.360463358856286|-3.980753781391023|-4.043633261209265|-3.7766295783622272|-4.004279703824547|-4.133164432264526|-3.7807082818594653|-4.446999335374598|-4.104431532622607|-4.095327949428508|-4.305783197422333|-3.8662392207239886|-3.4882442995706873|-4.34738479613142|-4.459730738365031|-3.985225548993004|-4.489295057221422|-4.4036823912890535|-3.9919986601157404|-3.5619895734091465|-3.762293548411402|-4.257752633138226|-3.7296310293114403|-3.5100319392162262|-4.432302918140272|-3.3166733579276|-3.9893354235394893|-2.978342239605498|-4.4675240202239355|-3.784865509426678|-4.096751861469413|-3.9793071328217384|-4.34547803492716|-3.912131035940658|-3.965426993618189|-4.288341048092644|-4.164615388753582|-3.180000227549516|-4.164112915953386|-4.016676416973674|-4.402852937264283|-3.5318070874945673|-4.347206801353361|-3.5569438845634282|-3.724518255920948|-4.591298714225168|-4.517470424987765|-3.477062493401733|-3.923608392837157|-4.14836355095443|-2.8991118995523673|-4.172667919833618|-3.880826059004121|-4.479631287661237|-3.77568195855809|-4.002412529379604|-4.523712802184274|-3.970924961252464|-3.444849393072902|-4.480678151952846|-4.374903494140123|-4.342598037882664|-4.1833789785548925|-3.060840060306813|-4.3511461578638|-3.708090100466699|-4.082638567083489|-4.133465513568574|-4.4669155347891625|-4.053942125155528|-4.2688097472322095|-4.386125914632503|-4.362434354811405|-4.382754810720931|-3.6759408421222965|-4.019422152830178		0.138238	-3.25423
KRAS	RPL17-C18orf32	3.1642	0.859372	-3.704884922143334|-4.2303469859833|-4.414081723290688|-4.091797751893695|-3.9943137628007777|-3.163723451649162|-3.295524114270455|-3.748553360179031|-3.5662456160204776|-3.0126755295306644|-4.314041052089526|-4.697804753841324|-3.0375124451317648|-5.016666666666667|-4.153986040888145|-4.30261760971275|-3.9234024756778676|-4.10631013272977|-3.4628485729892438|-4.230193583158879|-3.5664100477440988|-4.291477546979599|-4.07869583082269|-3.9643639807477036|-3.823907838932702|-4.267601578956273|-3.838760045655092|-3.7550674211937776|-4.360463358856286|-3.980753781391023|-4.043633261209265|-3.998478327978584|-4.004279703824547|-4.133164432264526|-3.7807082818594653|-3.1139331077103085|-4.104431532622607|-4.364321713092181|-4.305783197422333|-3.7870579746763635|-3.710093049187044|-4.34738479613142|-3.506875752412347|-3.985225548993004|-4.489295057221422|-3.8487674140084076|-3.4370836828350946|-3.5619895734091465|-3.762293548411402|-4.178571387090602|-3.7296310293114403|-3.6029344438242177|-4.432302918140272|-3.3166733579276|-3.9893354235394893|-3.4903740519554654|-4.4675240202239355|-3.784865509426678|-4.096751861469413|-3.9793071328217384|-4.266296788879535|-3.912131035940658|-3.965426993618189|-4.288341048092644|-3.9107304071369167|-3.79978898583791|-4.164112915953386|-4.016676416973674|-3.00283991996938|-3.5318070874945673|-4.093321819736697|-3.5569438845634282|-3.6453370098733235|-4.036383736944522|-4.517470424987765|-3.477062493401733|-3.368693415556511|-3.5934485736737845|-3.8199306535047426|-4.172667919833618|-3.8016448129564964|-4.479631287661237|-3.77568195855809|-4.002412529379604|-4.523712802184274|-3.717039979635799|-4.0646381513612955|-4.480678151952846|-4.374903494140123|-4.342598037882664|-4.1833789785548925|-3.8267568542734454|-3.796231180583154|-4.47400689443333|-3.0506023350831803|-4.133465513568574|-3.355698056741229|-4.053942125155528|-4.2688097472322095|-4.386125914632503|-4.362434354811405|-3.6517485743846034|-3.6759408421222965|-4.019422152830178		0.138238	-3.1642
KRAS	CACNA2D1	3.44611	0.859372	-3.704884922143334|-4.2303469859833|-4.414081723290688|-4.091797751893695|-3.9943137628007777|-4.3718509427051515|-4.54940909588712|-3.748553360179031|-3.5662456160204776|-4.44265177020301|-4.314041052089526|-4.697804753841324|-4.972638664124016|-5.016666666666667|-4.153986040888145|-4.30261760971275|-3.9234024756778676|-4.10631013272977|-4.01776355026989|-4.230193583158879|-4.422355020688726|-4.291477546979599|-4.07869583082269|-3.9643639807477036|-4.077792820549367|-4.267601578956273|-3.838760045655092|-3.7550674211937776|-4.360463358856286|-3.980753781391023|-4.043633261209265|-3.998478327978584|-4.004279703824547|-4.133164432264526|-3.7807082818594653|-4.446999335374598|-4.104431532622607|-4.618206694708846|-4.305783197422333|-3.7870579746763635|-3.710093049187044|-4.34738479613142|-4.459730738365031|-3.985225548993004|-4.489295057221422|-4.4036823912890535|-3.9919986601157404|-3.5619895734091465|-3.762293548411402|-4.178571387090602|-3.7296310293114403|-4.333940680160545|-4.432302918140272|-3.3166733579276|-3.9893354235394893|-4.045289029236112|-4.4675240202239355|-3.784865509426678|-4.096751861469413|-3.9793071328217384|-4.266296788879535|-3.912131035940658|-3.965426993618189|-4.288341048092644|-4.164615388753582|-3.79978898583791|-4.164112915953386|-4.016676416973674|-4.402852937264283|-3.5318070874945673|-4.347206801353361|-3.5569438845634282|-3.6453370098733235|-4.591298714225168|-4.517470424987765|-3.477062493401733|-3.923608392837157|-4.14836355095443|-3.8199306535047426|-4.172667919833618|-3.8016448129564964|-4.273576805228113|-3.77568195855809|-4.002412529379604|-4.523712802184274|-3.970924961252464|-4.0646381513612955|-4.480678151952846|-4.374903494140123|-4.342598037882664|-4.1833789785548925|-3.8267568542734454|-4.3511461578638|-4.47400689443333|-4.082638567083489|-4.133465513568574|-4.387734288741537|-4.053942125155528|-4.2688097472322095|-4.386125914632503|-4.362434354811405|-4.382754810720931|-3.6759408421222965|-4.019422152830178		0.138238	-3.44611
RALGDS	BLVRA	3.3493	0.858671	-3.704884922143334|-4.414081723290688|-4.091797751893695|-3.9943137628007777|-3.367488293170715|-3.748553360179031|-3.5662456160204776|-4.038882217870249|-3.4811218448657075|-4.091747857071593|-5.016666666666667|-4.153986040888145|-3.421726802660326|-3.9234024756778676|-4.10631013272977|-4.01776355026989|-4.422355020688726|-4.46852223233313|-4.07869583082269|-3.9643639807477036|-4.267601578956273|-3.838760045655092|-3.7550674211937776|-4.360463358856286|-3.878014224722243|-4.043633261209265|-3.998478327978584|-3.1233888967721226|-4.0201434151966|-4.133164432264526|-3.677968725190685|-3.390017269266493|-4.104431532622607|-4.618206694708846|-4.104463185210693|-4.108395807382021|-4.305783197422333|-3.7870579746763635|-3.710093049187044|-4.34738479613142|-4.459730738365031|-3.985225548993004|-4.489295057221422|-4.172039045599272|-4.4036823912890535|-3.9919986601157404|-3.5619895734091465|-3.762293548411402|-4.178571387090602|-3.7296310293114403|-4.432302918140272|-3.3166733579276|-3.9893354235394893|-3.784865509426678|-4.096751861469413|-3.9793071328217384|-4.266296788879535|-3.912131035940658|-3.965426993618189|-3.1442088062656386|-4.164615388753582|-3.79978898583791|-4.164112915953386|-4.016676416973674|-3.5318070874945673|-3.5569438845634282|-3.6453370098733235|-3.9991035885980892|-3.477062493401733|-3.923608392837157|-4.180360517325045|-3.8199306535047426|-3.8016448129564964|-4.479631287661237|-3.77568195855809|-4.002412529379604|-3.970924961252464|-3.4847773399728528|-4.480678151952846|-4.374903494140123|-4.342598037882664|-4.1833789785548925|-4.097064619800481|-4.161386370636952|-3.8267568542734454|-4.47400689443333|-4.082638567083489|-4.133465513568574|-4.387734288741537|-4.053942125155528|-4.2688097472322095|-3.958664802478643|-4.382754810720931|-2.7950500350698726|-4.019422152830178		0.138461	-3.3493
KRAS	XPO1	2.74068	0.858108	-3.704884922143334|-4.414081723290688|-2.4683747089502073|-2.751101961568896|-3.8276091458092885|-3.748553360179031|-3.5662456160204776|-4.296349981979185|-2.974586009652292|-3.712393523593354|-5.016666666666667|-3.3792953226140083|-4.4573458171529055|-4.10631013272977|-3.4321290682158017|-4.230193583158879|-3.2548639333949625|-4.233424038262846|-3.9643639807477036|-3.2113317289195846|-3.6924582574312663|-3.7550674211937776|-3.737541980159141|-3.721240213929758|-3.998478327978584|-4.004279703824547|-2.8254946418057263|-3.1950737998053773|-4.124606288095091|-3.083068481007081|-4.596843643093321|-4.460511404862488|-3.7870579746763635|-3.4668812479551616|-3.711368958813243|-3.327040399790304|-3.166902009941915|-3.8180479092349655|-3.5619895734091465|-3.3149617645235954|-4.032269598866776|-3.0714458801087403|-3.7896988832646823|-3.4409030899021893|-2.626303525353499|-4.045289029236112|-3.784865509426678|-3.0084420202232747|-3.1563117349730465|-3.912131035940658|-3.142431595769497|-3.2389492728768747|-4.164615388753582|-3.9545171932780656|-2.7242465930716104|-3.6825198813127384|-3.5318070874945673|-3.297815026137592|-3.5569438845634282|-3.6453370098733235|-3.477062493401733|-3.902245341221631|-3.303091758394586|-3.8199306535047426|-3.783328082923498|-3.1112749803823947|-4.458268236045711|-3.77568195855809|-3.4167780473255154|-3.648531913972957|-3.459315100337321|-4.052510446860616|-4.1833789785548925|-3.8053938026579197|-3.452643842817805|-4.082638567083489|-3.395756975952828|-3.6343930311691426|-3.8306690495624522|-4.019422152830178		0.138641	-2.74068
RALB	PSEUDO	3.72963	0.857736	-3.704884922143334|-4.2303469859833|-4.414081723290688|-4.264232748011827|-4.091797751893695|-3.9943137628007777|-4.3718509427051515|-4.54940909588712|-3.748553360179031|-3.5662456160204776|-4.44265177020301|-4.314041052089526|-4.697804753841324|-4.972638664124016|-5.016666666666667|-4.153986040888145|-4.30261760971275|-3.9234024756778676|-4.10631013272977|-4.01776355026989|-4.230193583158879|-4.422355020688726|-4.46852223233313|-4.291477546979599|-4.07869583082269|-3.9643639807477036|-4.077792820549367|-4.267601578956273|-3.7550674211937776|-4.360463358856286|-3.980753781391023|-4.043633261209265|-3.998478327978584|-4.004279703824547|-4.0201434151966|-4.133164432264526|-3.7807082818594653|-4.446999335374598|-4.104431532622607|-4.618206694708846|-4.104463185210693|-4.108395807382021|-4.305783197422333|-3.7870579746763635|-3.710093049187044|-4.34738479613142|-4.459730738365031|-3.985225548993004|-4.489295057221422|-4.172039045599272|-4.4036823912890535|-3.9919986601157404|-3.5619895734091465|-4.178571387090602|-4.333940680160545|-4.432302918140272|-3.3166733579276|-3.9893354235394893|-4.045289029236112|-4.4675240202239355|-3.784865509426678|-4.096751861469413|-4.266296788879535|-3.912131035940658|-4.288341048092644|-4.164615388753582|-3.79978898583791|-4.164112915953386|-4.016676416973674|-4.402852937264283|-4.030813347969535|-3.5318070874945673|-4.347206801353361|-4.272082770036088|-3.5569438845634282|-3.6453370098733235|-4.591298714225168|-4.517470424987765|-3.9991035885980892|-4.236175465457142|-3.477062493401733|-4.180360517325045|-4.14836355095443|-3.8199306535047426|-4.172667919833618|-4.122079512376559|-4.479631287661237|-3.77568195855809|-4.002412529379604|-4.523712802184274|-3.970924961252464|-4.0646381513612955|-4.480678151952846|-4.374903494140123|-4.342598037882664|-4.1833789785548925|-4.097064619800481|-4.161386370636952|-4.3511461578638|-4.47400689443333|-4.082638567083489|-4.133465513568574|-4.387734288741537|-4.2688097472322095|-4.386125914632503|-4.362434354811405|-4.382754810720931|-3.6759408421222965|-4.019422152830178		0.13876	-3.72963
RALB	RPL29	3.357	0.857736	-3.704884922143334|-4.2303469859833|-4.414081723290688|-4.264232748011827|-4.091797751893695|-3.9943137628007777|-4.3718509427051515|-3.8757449568158715|-3.748553360179031|-3.5662456160204776|-4.44265177020301|-4.314041052089526|-4.697804753841324|-3.4538764850385113|-5.016666666666667|-4.153986040888145|-4.30261760971275|-3.9234024756778676|-2.8305860023305587|-4.01776355026989|-4.230193583158879|-4.422355020688726|-4.46852223233313|-4.291477546979599|-4.07869583082269|-3.9643639807477036|-4.077792820549367|-4.267601578956273|-3.7550674211937776|-3.987829215449019|-3.980753781391023|-4.043633261209265|-3.998478327978584|-4.004279703824547|-4.0201434151966|-4.133164432264526|-3.7807082818594653|-4.446999335374598|-3.254676134495677|-2.8142087871425914|-3.7318290418034255|-3.735761663974753|-4.305783197422333|-3.7870579746763635|-3.710093049187044|-3.2757806483881344|-4.459730738365031|-3.985225548993004|-4.489295057221422|-3.799404902192004|-4.4036823912890535|-3.9919986601157404|-3.5619895734091465|-3.106967239347316|-4.333940680160545|-4.432302918140272|-3.3166733579276|-3.9893354235394893|-4.045289029236112|-4.4675240202239355|-3.412231366019411|-4.096751861469413|-4.266296788879535|-3.912131035940658|-3.9157069046853765|-2.837738735906989|-3.79978898583791|-4.164112915953386|-4.016676416973674|-4.402852937264283|-4.030813347969535|-3.5318070874945673|-4.347206801353361|-3.4223273719091587|-3.5569438845634282|-3.6453370098733235|-4.591298714225168|-4.517470424987765|-3.9991035885980892|-4.236175465457142|-3.477062493401733|-3.5066963782537965|-4.14836355095443|-3.8199306535047426|-4.172667919833618|-4.122079512376559|-4.479631287661237|-3.77568195855809|-4.002412529379604|-4.523712802184274|-3.5982908178451964|-4.0646381513612955|-4.480678151952846|-4.002269350732856|-4.342598037882664|-4.1833789785548925|-4.097064619800481|-4.161386370636952|-4.3511461578638|-4.47400689443333|-4.082638567083489|-3.0618613658252873|-4.387734288741537|-4.2688097472322095|-4.386125914632503|-4.362434354811405|-4.382754810720931|-3.6759408421222965|-2.500659973744673		0.13876	-3.357
KRAS	POLR1B	3.46164	0.8568	-3.704884922143334|-4.2303469859833|-4.414081723290688|-4.091797751893695|-3.9943137628007777|-4.3718509427051515|-4.145807192458932|-3.748553360179031|-3.5662456160204776|-4.44265177020301|-4.314041052089526|-4.294202850413136|-4.972638664124016|-5.016666666666667|-4.153986040888145|-4.30261760971275|-3.9234024756778676|-4.070685014596176|-4.01776355026989|-4.230193583158879|-3.687759898219113|-4.291477546979599|-4.07869583082269|-3.9643639807477036|-4.077792820549367|-4.267601578956273|-3.838760045655092|-3.7550674211937776|-4.324838240722693|-3.980753781391023|-4.043633261209265|-3.998478327978584|-4.004279703824547|-4.133164432264526|-3.7807082818594653|-4.888495471960667|-4.068806414489013|-4.582581576575252|-4.305783197422333|-3.7870579746763635|-3.710093049187044|-4.311759677997826|-4.459730738365031|-3.985225548993004|-4.489295057221422|-4.4036823912890535|-3.9919986601157404|-3.5619895734091465|-3.762293548411402|-4.178571387090602|-3.7296310293114403|-4.333940680160545|-4.432302918140272|-3.3166733579276|-3.9893354235394893|-4.045289029236112|-4.13086890642636|-3.784865509426678|-4.096751861469413|-3.9793071328217384|-4.266296788879535|-3.912131035940658|-3.965426993618189|-4.288341048092644|-4.164615388753582|-3.79978898583791|-4.164112915953386|-4.016676416973674|-4.402852937264283|-3.5318070874945673|-4.347206801353361|-3.5569438845634282|-3.6453370098733235|-4.591298714225168|-4.259996557237815|-3.477062493401733|-3.923608392837157|-4.14836355095443|-3.8199306535047426|-4.172667919833618|-3.8016448129564964|-4.479631287661237|-3.77568195855809|-4.002412529379604|-4.523712802184274|-3.970924961252464|-4.0646381513612955|-4.480678151952846|-4.374903494140123|-4.342598037882664|-4.1833789785548925|-3.8267568542734454|-4.3511461578638|-4.47400689443333|-4.082638567083489|-4.133465513568574|-4.130260420991587|-4.053942125155528|-4.2688097472322095|-4.350500796498909|-4.362434354811405|-4.382754810720931|-3.6759408421222965|-4.019422152830178		0.139059	-3.46164
RAP2B	STEAP3	3.59947	0.85652	-3.704884922143334|-4.2303469859833|-3.745666466604637|-4.264232748011827|-4.3718509427051515|-4.54940909588712|-3.748553360179031|-3.5662456160204776|-4.44265177020301|-4.314041052089526|-4.697804753841324|-4.972638664124016|-5.016666666666667|-4.153986040888145|-4.30261760971275|-3.9234024756778676|-4.10631013272977|-4.01776355026989|-4.230193583158879|-4.422355020688726|-4.46852223233313|-4.291477546979599|-4.07869583082269|-3.9643639807477036|-4.077792820549367|-4.267601578956273|-3.838760045655092|-3.7550674211937776|-4.360463358856286|-3.980753781391023|-4.043633261209265|-3.998478327978584|-4.004279703824547|-4.0201434151966|-4.133164432264526|-3.7807082818594653|-4.446999335374598|-4.104431532622607|-4.618206694708846|-4.104463185210693|-4.108395807382021|-4.305783197422333|-3.7870579746763635|-3.710093049187044|-4.34738479613142|-4.459730738365031|-3.985225548993004|-4.489295057221422|-4.172039045599272|-4.4036823912890535|-3.9919986601157404|-3.5619895734091465|-3.762293548411402|-4.178571387090602|-3.7296310293114403|-4.333940680160545|-4.432302918140272|-3.3166733579276|-3.9893354235394893|-4.045289029236112|-4.4675240202239355|-3.784865509426678|-4.096751861469413|-3.9793071328217384|-4.266296788879535|-3.912131035940658|-3.965426993618189|-4.288341048092644|-4.164615388753582|-3.79978898583791|-4.016676416973674|-4.402852937264283|-4.030813347969535|-3.5318070874945673|-4.347206801353361|-4.272082770036088|-3.5569438845634282|-3.6453370098733235|-4.591298714225168|-4.517470424987765|-3.9991035885980892|-4.236175465457142|-3.477062493401733|-3.923608392837157|-4.180360517325045|-4.14836355095443|-3.8199306535047426|-4.172667919833618|-3.8016448129564964|-4.122079512376559|-4.479631287661237|-3.77568195855809|-4.002412529379604|-4.523712802184274|-3.970924961252464|-4.0646381513612955|-4.590414145650439|-4.374903494140123|-4.342598037882664|-4.1833789785548925|-4.097064619800481|-4.161386370636952|-3.8267568542734454|-4.3511461578638|-4.47400689443333|-4.082638567083489|-4.133465513568574|-4.387734288741537|-4.053942125155528|-4.2688097472322095|-4.386125914632503|-4.362434354811405|-4.382754810720931|-3.6759408421222965|-4.019422152830178		0.139149	-3.59947
RAP2B	DHRS13	3.56436	0.85602	-3.704884922143334|-3.3875590284471175|-4.414081723290688|-4.264232748011827|-4.3718509427051515|-4.54940909588712|-3.748553360179031|-3.5662456160204776|-4.44265177020301|-4.3163511345676|-3.7001148363193983|-3.9749487466020907|-5.016666666666667|-4.153986040888145|-4.30261760971275|-4.10631013272977|-4.01776355026989|-4.230193583158879|-4.422355020688726|-4.291477546979599|-4.07869583082269|-3.9643639807477036|-4.077792820549367|-4.267601578956273|-3.838760045655092|-3.7550674211937776|-4.362773441334361|-3.980753781391023|-4.043633261209265|-3.998478327978584|-4.004279703824547|-4.0201434151966|-4.133164432264526|-3.7807082818594653|-4.446999335374598|-4.104431532622607|-4.618206694708846|-4.106773267688767|-4.108395807382021|-4.305783197422333|-3.7870579746763635|-3.710093049187044|-4.34738479613142|-4.459730738365031|-3.985225548993004|-4.172039045599272|-4.4036823912890535|-3.9919986601157404|-3.5619895734091465|-3.762293548411402|-4.178571387090602|-3.7296310293114403|-4.333940680160545|-3.3166733579276|-3.9893354235394893|-4.047599111714185|-4.168804107038028|-3.784865509426678|-4.096751861469413|-3.9793071328217384|-4.266296788879535|-3.912131035940658|-3.965426993618189|-4.288341048092644|-4.164615388753582|-3.79978898583791|-4.016676416973674|-3.325981773694732|-3.5318070874945673|-4.349516883831435|-4.272082770036088|-3.5569438845634282|-3.6453370098733235|-4.593608796703242|-4.042659252746177|-3.9991035885980892|-3.477062493401733|-3.923608392837157|-4.180360517325045|-4.150673633432504|-3.8199306535047426|-4.172667919833618|-3.8016448129564964|-4.122079512376559|-4.479631287661237|-3.77568195855809|-4.002412529379604|-3.9239628933343864|-3.970924961252464|-4.0646381513612955|-4.374903494140123|-4.342598037882664|-4.1833789785548925|-4.097064619800481|-4.161386370636952|-3.8267568542734454|-4.3511461578638|-4.47400689443333|-4.082638567083489|-4.133465513568574|-4.387734288741537|-4.053942125155528|-3.9700898340463024|-3.5196463972752214|-4.382754810720931|-3.6759408421222965|-4.019422152830178		0.139309	-3.56436
RALA	EPPK1	3.57196	0.855471	-3.293332712705697|-3.6638928165599203|-4.414081723290688|-4.3175673368768415|-4.091797751893695|-3.9943137628007777|-3.92458318100098|-4.069141074080023|-3.748553360179031|-3.5662456160204776|-5.274137609451668|-4.969435632282502|-4.654229329698282|-3.852301468056762|-5.016666666666667|-4.3834118888088405|-3.6569821942417446|-3.9234024756778676|-4.159644721594783|-4.45130938084651|-4.230193583158879|-5.0777496008817025|-5.601038067245769|-4.145239780939408|-4.609151674407367|-3.9643639807477036|-3.66624061111173|-4.555019373854655|-4.97127588056773|-3.7550674211937776|-4.794009189432907|-4.636148361584|-4.875119100457922|-4.432024158555204|-4.004279703824547|-4.0201434151966|-4.133164432264526|-4.0681260767578475|-4.0610012304093495|-4.19555468237702|-4.21924361257923|-4.93594902445935|-4.108395807382021|-3.870097308267976|-3.7870579746763635|-3.710093049187044|-4.6348025910298025|-4.89327656894165|-3.985225548993004|-4.223870883462023|-4.172039045599272|-3.9921301818514165|-4.42554449069236|-3.5619895734091465|-4.8948093833240405|-4.231905975955615|-3.7296310293114403|-3.7030285215102468|-4.661728766060967|-3.3166733579276|-4.42288125411611|-4.5757448728207875|-4.185066507165756|-4.75214644166239|-4.412852963398358|-4.284869271485337|-3.912131035940658|-4.398972824194809|-4.098637588271363|-4.164615388753582|-4.154153570366905|-4.164112915953386|-4.016676416973674|-4.402852937264283|-3.987237923826492|-3.1591729440873|-5.479722636266|-4.626447354565084|-3.5569438845634282|-4.777852844785962|-4.308841201166989|-3.817477347194168|-4.432649419174709|-4.766631309041819|-3.477062493401733|-4.357154223413777|-4.835755097518021|-4.239486700708844|-3.8199306535047426|-4.19124040243942|-3.8016448129564964|-4.409497307274941|-3.9993632658541403|-3.77568195855809|-4.002412529379604|-4.510100601418675|-4.0646381513612955|-4.480678151952846|-4.604329342060818|-4.1528945780613835|-4.1833789785548925|-4.928550459049138|-4.992872209885609|-4.959272689186084|-3.8816020014484764|-4.7614246893317125|-4.082638567083489|-4.964951352817231|-4.053942125155528|-4.623174331761205|-4.439460503497516|-4.348822154045805|-3.5329994125940005|-3.6759408421222965|-4.197695478303492		0.139485	-3.57196
RALA	TGM1	2.87775	0.855471	-4.043075710948031|-3.4545944224811604|-4.414081723290688|-4.301393541152542|-3.3508072946507674|-3.9943137628007777|-3.262883700167629|-3.8462071995335916|-3.748553360179031|-3.5662456160204776|-3.739449873849482|-3.9532618365582035|-4.697804753841324|-5.009799457264732|-5.016666666666667|-4.191146834028861|-4.30261760971275|-3.9234024756778676|-4.10631013272977|-3.452864352082643|-3.422256336285338|-4.459515813829442|-4.028561770754183|-3.5157249834774587|-3.036675377915781|-3.9643639807477036|-3.8139236180261014|-4.267601578956273|-3.1769508344597885|-3.3151069596148304|-4.096594156333021|-2.800430630317832|-3.4275815405746366|-2.693216440297093|-3.0637168916764144|-3.8812129492816334|-4.133164432264526|-4.118899070664162|-4.484160128515313|-4.104431532622607|-3.2321216139127538|-3.266562714959708|-3.9694653414670547|-2.962732748851442|-3.0838560783228353|-3.710093049187044|-3.986605580600098|-3.320800272450065|-3.545265087414057|-4.489295057221422|-3.254957329300662|-3.139813188765788|-3.3759469394811124|-3.9001803622138427|-2.9543563015378607|-3.5625196664559735|-3.067821818116137|-3.827033428950985|-4.432302918140272|-3.3166733579276|-4.327526212344186|-4.045289029236112|-3.726533562981007|-4.096751861469413|-2.975075240804229|-3.6502450682449066|-3.912131035940658|-2.75954973807261|-3.4504405778416594|-4.201776181894297|-3.439009770306588|-4.164112915953386|-4.354867205778371|-3.4622901251161506|-3.222876101095993|-2.869997876299264|-3.7311550807187333|-3.765175518826528|-3.5569438845634282|-3.3814678073500577|-3.452368248310202|-3.2874594897254674|-4.036264381738804|-4.574366254261839|-3.477062493401733|-3.1478558293350165|-3.027189612295469|-3.7084030893754836|-3.857091446645458|-3.2098287129743333|-3.8388056060972118|-3.098542465163663|-3.0116421024820466|-3.210782760370843|-4.002412529379604|-3.6577836083330464|-3.361436255007767|-4.480678151952846|-4.71309428294482|-4.342598037882664|-3.003055827481702|-3.833195417277215|-3.596487172449705|-2.960827660422217|-3.2122156919488343|-4.812197683238027|-4.082638567083489|-3.47165630237327|-2.790072922632262|-3.3282469350840773|-3.9461654530535557|-4.098565152288138|-4.118885608197665|-3.6759408421222965|-4.019422152830178		0.139485	-2.87775
KRAS	CYCS	3.16627	0.855464	-3.704884922143334|-4.2303469859833|-4.414081723290688|-4.091797751893695|-3.9943137628007777|-3.819008974047371|-3.3945071359013768|-3.748553360179031|-3.5662456160204776|-4.44265177020301|-3.761199083431745|-4.697804753841324|-3.021856686794198|-5.016666666666667|-4.153986040888145|-4.30261760971275|-3.9234024756778676|-4.10631013272977|-4.01776355026989|-3.6773516145010987|-4.422355020688726|-4.291477546979599|-3.5258538621649094|-3.9643639807477036|-3.524950851891586|-4.267601578956273|-3.838760045655092|-3.7550674211937776|-4.360463358856286|-3.980753781391023|-3.490791292551484|-3.998478327978584|-4.004279703824547|-4.133164432264526|-3.7807082818594653|-4.446999335374598|-4.104431532622607|-4.618206694708846|-4.305783197422333|-3.7870579746763635|-3.710093049187044|-4.34738479613142|-4.459730738365031|-3.985225548993004|-4.489295057221422|-4.4036823912890535|-3.9919986601157404|-3.5619895734091465|-3.209451579753621|-3.625729418432821|-3.7296310293114403|-4.333940680160545|-3.879460949482491|-3.3166733579276|-3.9893354235394893|-3.4924470605783307|-4.4675240202239355|-3.784865509426678|-4.096751861469413|-3.9793071328217384|-4.266296788879535|-3.912131035940658|-3.965426993618189|-4.288341048092644|-3.6117734200958007|-3.79978898583791|-4.164112915953386|-4.016676416973674|-4.402852937264283|-3.5318070874945673|-3.4933348370315995|-3.5569438845634282|-3.6453370098733235|-4.038456745567387|-3.487507201610322|-3.477062493401733|-3.923608392837157|-4.14836355095443|-3.8199306535047426|-3.6198259511758373|-3.8016448129564964|-4.479631287661237|-3.77568195855809|-4.002412529379604|-4.523712802184274|-3.970924961252464|-4.0646381513612955|-4.480678151952846|-3.8220615254823427|-3.7897560692248833|-4.1833789785548925|-3.8267568542734454|-3.798304189206019|-4.47400689443333|-4.082638567083489|-4.133465513568574|-2.931802333091813|-3.5011001564977473|-4.2688097472322095|-4.386125914632503|-4.362434354811405|-4.382754810720931|-3.6759408421222965|-4.019422152830178		0.139488	-3.16627
KRAS	SAAL1	3.27679	0.855464	-3.704884922143334|-4.2303469859833|-4.414081723290688|-4.091797751893695|-3.9943137628007777|-4.3718509427051515|-4.651156169833486|-3.748553360179031|-3.5662456160204776|-4.44265177020301|-4.314041052089526|-4.697804753841324|-4.972638664124016|-5.016666666666667|-4.153986040888145|-4.30261760971275|-3.9234024756778676|-4.10631013272977|-4.01776355026989|-3.7298806657772836|-4.422355020688726|-4.291477546979599|-4.07869583082269|-3.9643639807477036|-4.077792820549367|-4.267601578956273|-3.838760045655092|-3.7550674211937776|-4.360463358856286|-3.980753781391023|-4.043633261209265|-3.998478327978584|-4.004279703824547|-4.133164432264526|-3.7807082818594653|-4.548746409320964|-4.104431532622607|-4.618206694708846|-4.305783197422333|-3.7870579746763635|-2.4896208283994907|-4.34738479613142|-4.459730738365031|-3.985225548993004|-4.489295057221422|-4.4036823912890535|-3.9919986601157404|-3.5619895734091465|-3.762293548411402|-4.178571387090602|-3.7296310293114403|-4.333940680160545|-4.432302918140272|-3.3166733579276|-3.9893354235394893|-4.045289029236112|-4.26824109850632|-3.784865509426678|-4.096751861469413|-3.9793071328217384|-3.1639238801699765|-3.912131035940658|-3.965426993618189|-4.288341048092644|-4.164615388753582|-3.79978898583791|-4.164112915953386|-4.016676416973674|-4.402852937264283|-3.5318070874945673|-4.347206801353361|-3.5569438845634282|-3.6453370098733235|-3.994075783835515|-4.619217498934132|-3.477062493401733|-3.923608392837157|-4.14836355095443|-3.8199306535047426|-4.172667919833618|-3.8016448129564964|-4.479631287661237|-3.77568195855809|-4.002412529379604|-3.625459876130641|-2.9934907891512053|-4.0646381513612955|-0.9708081153448767|-4.374903494140123|-4.342598037882664|-4.1833789785548925|-2.8493226821721866|-4.3511461578638|-2.9959703717628865|-4.082638567083489|-4.133465513568574|-4.387734288741537|-4.053942125155528|-4.2688097472322095|-4.386125914632503|-3.862121437429808|-4.382754810720931|-3.6759408421222965|-4.019422152830178		0.139488	-3.27679
RAP2B	RER1	2.88234	0.85534	-3.704884922143334|-3.170420539228414|-2.4333365225834265|-3.380397560312622|-3.6129544916142464|-3.568663895179858|-3.748553360179031|-3.5662456160204776|-4.44265177020301|-3.187167815704026|-3.3746368723118567|-3.2594997035937863|-5.016666666666667|-3.27015085318894|-4.30261760971275|-4.10631013272977|-3.037018349562628|-3.10332034677338|-4.422355020688726|-4.291477546979599|-4.07869583082269|-3.9643639807477036|-3.7960176241781243|-4.267601578956273|-3.079863594564187|-3.7550674211937776|-3.601566907765381|-3.980753781391023|-4.043633261209265|-3.998478327978584|-4.004279703824547|-3.437338223161375|-4.133164432264526|-3.7807082818594653|-4.165224139003355|-4.104431532622607|-4.618206694708846|-4.104463185210693|-3.224560619682815|-4.024008001051089|-3.7870579746763635|-3.710093049187044|-3.366639595424159|-3.2748655550018446|-3.985225548993004|-4.172039045599272|-3.0805145097595856|-3.0112534594084788|-3.5619895734091465|-3.762293548411402|-4.178571387090602|-3.7296310293114403|-3.45010549246134|-3.3166733579276|-3.9893354235394893|-4.045289029236112|-3.8847188281887113|-3.784865509426678|-4.096751861469413|-3.697531936450496|-4.266296788879535|-3.912131035940658|-3.6836517972469465|-4.288341048092644|-3.8828401923823384|-3.79978898583791|-3.43387122493845|-3.2179877539010966|-3.5318070874945673|-3.3664616006460997|-3.145209533650589|-3.5569438845634282|-3.6453370098733235|-3.6105535135179063|-3.332605241624579|-3.416298396562865|-3.477062493401733|-3.1647119417462513|-4.180360517325045|-3.1676183502471686|-3.8199306535047426|-3.1127414730787315|-3.8016448129564964|-4.122079512376559|-3.595796099962032|-3.77568195855809|-4.002412529379604|-3.4637863554293884|-3.970924961252464|-3.1808029636620905|-4.374903494140123|-4.342598037882664|-4.1833789785548925|-3.037138173045594|-3.578581178601728|-3.8267568542734454|-3.3704009571565385|-2.5689824076641874|-2.8977733837203026|-3.8516903171973307|-4.387734288741537|-3.295045674064623|-4.2688097472322095|-3.478599167112199|-3.021798368302063|-3.6759408421222965|-4.019422152830178		0.139528	-2.88234
RAP2B	CISD1	3.14638	0.85534	-3.704884922143334|-3.087679482414569|-4.414081723290688|-3.121565244443096|-3.5302134348004013|-3.4067415923183884|-3.748553360179031|-3.5662456160204776|-4.44265177020301|-2.870343552856813|-3.555137250272593|-2.940669458048975|-5.016666666666667|-2.9144085243113573|-4.30261760971275|-3.088581365769338|-4.01776355026989|-4.230193583158879|-3.881747508447957|-3.7508700347388295|-4.07869583082269|-3.9643639807477036|-4.077792820549367|-4.267601578956273|-3.838760045655092|-3.7550674211937776|-3.8198558466155177|-3.980753781391023|-4.043633261209265|-3.998478327978584|-4.004279703824547|-4.0201434151966|-4.133164432264526|-3.7807082818594653|-4.446999335374598|-3.2627940247178566|-4.618206694708846|-4.104463185210693|-4.108395807382021|-4.305783197422333|-3.7870579746763635|-3.710093049187044|-3.1078072795546325|-3.2201532217882427|-3.985225548993004|-4.172039045599272|-3.8630748790482845|-3.9919986601157404|-3.5619895734091465|-3.762293548411402|-3.6379638748498326|-3.7296310293114403|-3.4923031722557947|-3.3166733579276|-3.9893354235394893|-4.045289029236112|-3.4497952532635034|-3.784865509426678|-4.096751861469413|-3.9793071328217384|-4.266296788879535|-3.912131035940658|-3.965426993618189|-4.288341048092644|-4.164615388753582|-3.79978898583791|-4.016676416973674|-3.2601854336955514|-3.5318070874945673|-3.20453929778463|-3.254354003075657|-3.5569438845634282|-3.6453370098733235|-3.050691201984399|-3.3748029214190343|-3.9991035885980892|-3.477062493401733|-3.923608392837157|-4.180360517325045|-2.653513529274336|-3.8199306535047426|-3.632060407592849|-3.8016448129564964|-2.9794120088078277|-4.479631287661237|-3.77568195855809|-4.002412529379604|-3.6820752942795245|-3.970924961252464|-3.5240306391205265|-3.8342959818993543|-3.3248692709222327|-4.1833789785548925|-4.097064619800481|-3.01871886706822|-3.8267568542734454|-3.111568641287012|-4.47400689443333|-4.082638567083489|-4.133465513568574|-3.370005521781106|-4.053942125155528|-4.2688097472322095|-3.520796846906654|-3.54111730281618|-3.6759408421222965|-3.0016933858697468		0.139528	-3.14638
RAP2B	FAF2	3.2842	0.85534	-3.704884922143334|-3.6057057249004942|-3.585320479551957|-3.8614402365453775|-3.4919371765190395|-3.6237378391403325|-3.748553360179031|-3.5662456160204776|-4.44265177020301|-3.9112485406230757|-3.34076973293555|-3.3145736475542606|-5.016666666666667|-4.228314784141358|-4.30261760971275|-3.3355408359687257|-4.01776355026989|-3.82740107169243|-3.3205925048862577|-3.888685035513149|-4.07869583082269|-3.9643639807477036|-4.077792820549367|-4.267601578956273|-3.838760045655092|-3.7550674211937776|-3.7358220977734806|-3.980753781391023|-4.043633261209265|-3.998478327978584|-4.004279703824547|-4.0201434151966|-4.133164432264526|-3.7807082818594653|-4.446999335374598|-4.1787602758758196|-4.618206694708846|-4.104463185210693|-4.182724550635233|-4.305783197422333|-3.7870579746763635|-3.710093049187044|-3.5186235523926896|-4.056938226898581|-3.985225548993004|-3.4682165384688406|-4.176981138878285|-3.9919986601157404|-3.5619895734091465|-3.762293548411402|-3.5539301260077956|-3.7296310293114403|-3.9311481686940954|-3.3166733579276|-3.7626341711287212|-4.119617772489324|-3.842882759141129|-3.784865509426678|-4.096751861469413|-3.9793071328217384|-4.266296788879535|-3.912131035940658|-3.965426993618189|-4.0616397956818755|-4.164615388753582|-3.8741177290911226|-4.016676416973674|-3.363238328210659|-3.5318070874945673|-3.5184455576146307|-3.5682602629056577|-3.5569438845634282|-3.6453370098733235|-3.6656274574783807|-3.4456711325627403|-3.374462327515283|-3.477062493401733|-3.923608392837157|-4.180360517325045|-3.745571039487981|-3.8199306535047426|-4.172667919833618|-3.8016448129564964|-4.122079512376559|-4.479631287661237|-3.77568195855809|-4.002412529379604|-3.297011549773506|-3.970924961252464|-4.0646381513612955|-4.374903494140123|-4.115896785471896|-4.1833789785548925|-3.1713933630536935|-3.5367451095541456|-3.8267568542734454|-3.580376861102756|-3.946275646358581|-3.6798460556170394|-4.133465513568574|-3.6169649919804936|-4.053942125155528|-4.042108494821441|-3.2326431154086923|-3.6119855139598864|-3.6759408421222965|-3.3155996456997476		0.139528	-3.2842
RAP2B	PIGN	3.65594	0.85534	-3.704884922143334|-4.2303469859833|-4.414081723290688|-4.264232748011827|-4.3718509427051515|-4.54940909588712|-3.748553360179031|-3.5662456160204776|-4.44265177020301|-4.314041052089526|-4.697804753841324|-4.589405826993997|-5.016666666666667|-4.153986040888145|-4.30261760971275|-4.10631013272977|-4.01776355026989|-4.230193583158879|-4.422355020688726|-4.291477546979599|-4.07869583082269|-3.9643639807477036|-4.077792820549367|-4.267601578956273|-3.838760045655092|-3.7550674211937776|-4.360463358856286|-3.980753781391023|-4.043633261209265|-3.998478327978584|-4.004279703824547|-4.0201434151966|-4.133164432264526|-3.7807082818594653|-4.446999335374598|-4.104431532622607|-4.618206694708846|-4.104463185210693|-4.108395807382021|-4.305783197422333|-3.7870579746763635|-3.710093049187044|-4.34738479613142|-4.459730738365031|-3.985225548993004|-4.172039045599272|-4.4036823912890535|-3.9919986601157404|-3.5619895734091465|-3.762293548411402|-4.178571387090602|-4.124549442565064|-4.333940680160545|-3.3166733579276|-3.9893354235394893|-4.045289029236112|-4.4675240202239355|-3.784865509426678|-4.096751861469413|-3.9793071328217384|-4.266296788879535|-3.912131035940658|-3.965426993618189|-4.288341048092644|-4.164615388753582|-3.79978898583791|-4.016676416973674|-4.402852937264283|-3.5318070874945673|-4.347206801353361|-4.272082770036088|-3.5569438845634282|-3.6453370098733235|-4.591298714225168|-4.517470424987765|-3.9991035885980892|-3.477062493401733|-3.923608392837157|-4.180360517325045|-4.14836355095443|-3.8199306535047426|-4.172667919833618|-3.8016448129564964|-4.122079512376559|-4.479631287661237|-3.77568195855809|-4.002412529379604|-4.523712802184274|-3.970924961252464|-4.0646381513612955|-4.374903494140123|-4.342598037882664|-4.1833789785548925|-4.097064619800481|-4.161386370636952|-3.8267568542734454|-4.3511461578638|-4.47400689443333|-4.082638567083489|-4.133465513568574|-4.387734288741537|-4.053942125155528|-4.2688097472322095|-4.362434354811405|-4.382754810720931|-3.6759408421222965|-4.019422152830178		0.139528	-3.65594
RAP2B	RAB3A	3.63147	0.854294	-3.704884922143334|-4.2303469859833|-4.414081723290688|-4.264232748011827|-4.3718509427051515|-4.54940909588712|-3.748553360179031|-3.5662456160204776|-4.44265177020301|-4.314041052089526|-4.165166171271831|-4.972638664124016|-5.016666666666667|-4.153986040888145|-4.30261760971275|-4.10631013272977|-4.01776355026989|-4.230193583158879|-4.422355020688726|-4.291477546979599|-4.07869583082269|-3.9643639807477036|-4.077792820549367|-4.267601578956273|-3.838760045655092|-3.7550674211937776|-4.360463358856286|-3.980753781391023|-4.043633261209265|-3.998478327978584|-4.004279703824547|-4.0201434151966|-4.133164432264526|-3.7807082818594653|-4.446999335374598|-4.104431532622607|-4.618206694708846|-3.8728545983051803|-4.108395807382021|-4.305783197422333|-3.7870579746763635|-3.710093049187044|-4.34738479613142|-4.228122151459518|-3.985225548993004|-4.172039045599272|-4.172073804383541|-3.9919986601157404|-3.5619895734091465|-3.762293548411402|-4.178571387090602|-3.7296310293114403|-4.333940680160545|-3.3166733579276|-3.9893354235394893|-4.045289029236112|-4.4675240202239355|-3.784865509426678|-4.096751861469413|-3.9793071328217384|-4.266296788879535|-3.912131035940658|-3.965426993618189|-4.288341048092644|-4.164615388753582|-3.79978898583791|-4.016676416973674|-4.402852937264283|-3.5318070874945673|-4.347206801353361|-4.272082770036088|-3.5569438845634282|-3.6453370098733235|-4.591298714225168|-4.517470424987765|-3.9991035885980892|-3.477062493401733|-3.923608392837157|-4.180360517325045|-4.14836355095443|-3.8199306535047426|-4.172667919833618|-3.8016448129564964|-4.122079512376559|-4.248022700755724|-3.77568195855809|-4.002412529379604|-4.523712802184274|-3.970924961252464|-4.0646381513612955|-4.374903494140123|-4.342598037882664|-3.650740395985399|-4.097064619800481|-4.161386370636952|-3.8267568542734454|-4.3511461578638|-4.47400689443333|-3.851029980177976|-4.133465513568574|-4.387734288741537|-4.053942125155528|-4.2688097472322095|-4.362434354811405|-4.382754810720931|-3.6759408421222965|-4.019422152830178		0.139864	-3.63147
RAP2B	DAD1	3.16604	0.854294	-3.704884922143334|-3.232272907019339|-4.414081723290688|-3.442249928103547|-3.8508981184608526|-4.0284562716428205|-3.748553360179031|-3.5662456160204776|-4.44265177020301|-3.4920582321812454|-3.4778819252610065|-3.2755945808240363|-5.016666666666667|-3.633033216643846|-3.3045435307487883|-4.10631013272977|-4.01776355026989|-3.2321195041949182|-3.6003722007804457|-3.7705247227352996|-4.07869583082269|-3.9643639807477036|-4.077792820549367|-4.267601578956273|-3.838760045655092|-3.7550674211937776|-3.362389279892325|-3.980753781391023|-3.522680436964966|-3.998478327978584|-4.004279703824547|-4.0201434151966|-4.133164432264526|-3.7807082818594653|-3.926046511130299|-4.104431532622607|-4.618206694708846|-4.104463185210693|-3.1103217284180587|-3.1827703818500708|-3.7870579746763635|-3.710093049187044|-3.52540197622314|-3.3367179227927695|-3.985225548993004|-4.172039045599272|-3.405608312325092|-3.9919986601157404|-3.5619895734091465|-3.762293548411402|-4.178571387090602|-3.7296310293114403|-3.210927864588284|-3.3166733579276|-3.9893354235394893|-4.045289029236112|-3.4694499412599735|-3.784865509426678|-4.096751861469413|-3.9793071328217384|-4.266296788879535|-3.912131035940658|-3.44447416937389|-4.288341048092644|-4.164615388753582|-3.79978898583791|-4.016676416973674|-3.5808701173560027|-3.5318070874945673|-3.8262539771090625|-3.7511299457917895|-3.5569438845634282|-3.6453370098733235|-3.2921946395972252|-3.2183663503598225|-3.9991035885980892|-3.477062493401733|-3.923608392837157|-4.180360517325045|-3.32638073104615|-3.8199306535047426|-4.172667919833618|-3.8016448129564964|-4.122079512376559|-3.113580423402681|-3.77568195855809|-4.002412529379604|-3.5256387232203132|-3.970924961252464|-3.2426553314530153|-4.374903494140123|-4.342598037882664|-3.6624261543105936|-3.5761117955561814|-3.6404335463926527|-3.8267568542734454|-3.52916333795552|-3.2540840658530126|-4.082638567083489|-3.1353914346046117|-3.8667814644972385|-4.053942125155528|-3.7478569229879106|-3.3643602758474427|-3.56077199081265|-3.6759408421222965|-4.019422152830178		0.139864	-3.16604
KRAS	TMEM165	3.04098	0.85388	-3.704884922143334|-4.414081723290688|-3.32934149003657|-3.4537062505600087|-4.3718509427051515|-3.748553360179031|-3.5662456160204776|-4.44265177020301|-3.1871604649779988|-4.064054366588653|-5.016666666666667|-4.153986040888145|-4.30261760971275|-3.1977258351944062|-4.01776355026989|-3.6895860709181107|-3.3588687631676195|-4.07869583082269|-3.9643639807477036|-3.537185308308598|-3.838760045655092|-3.7550674211937776|-3.980753781391023|-3.378087012360196|-3.998478327978584|-4.004279703824547|-4.06967817474342|-3.7807082818594653|-4.446999335374598|-4.104431532622607|-4.618206694708846|-3.765175685181563|-3.7870579746763635|-3.710093049187044|-3.074025186110005|-3.985225548993004|-3.9486875449806527|-3.2988034486097217|-3.5619895734091465|-3.762293548411402|-3.814055133905514|-3.7296310293114403|-3.3162119132001138|-3.2226886249409272|-3.3166733579276|-4.045289029236112|-3.784865509426678|-4.096751861469413|-3.9793071328217384|-3.912131035940658|-3.965426993618189|-4.288341048092644|-4.164615388753582|-3.736302728316803|-4.016676416973674|-3.297973994584951|-3.5318070874945673|-3.3294780343929298|-3.5569438845634282|-3.6453370098733235|-3.477062493401733|-3.923608392837157|-3.4828173021053614|-3.7564443959836358|-3.632060407592849|-3.8016448129564964|-4.479631287661237|-3.77568195855809|-3.938926271858497|-3.970924961252464|-2.97003386308952|-4.374903494140123|-4.1833789785548925|-3.8267568542734454|-3.6323693865285804|-3.0649098001230572|-4.053942125155528|-3.115148570543899|-3.6759408421222965|-4.019422152830178		0.139998	-3.04098
RALA	RAB7A	3.23574	0.853311	-3.704884922143334|-3.2733160593764805|-3.5539608096919246|-4.264232748011827|-4.091797751893695|-3.7362528405299766|-3.335638770050707|-3.446250133602062|-1.999130744073957|-3.5662456160204776|-4.44265177020301|-4.314041052089526|-3.962622576850861|-3.10179388513348|-5.016666666666667|-4.153986040888145|-4.30261760971275|-3.9234024756778676|-4.10631013272977|-3.157642636671126|-3.193981410504435|-4.422355020688726|-4.46852223233313|-3.7323866290448167|-4.07869583082269|-3.9643639807477036|-4.077792820549367|-4.267601578956273|-3.838760045655092|-3.7550674211937776|-4.102402436585486|-3.24557160440056|-4.043633261209265|-3.998478327978584|-4.004279703824547|-4.0201434151966|-4.133164432264526|-3.7807082818594653|-4.446999335374598|-4.104431532622607|-3.8830245177183826|-4.104463185210693|-4.108395807382021|-4.047722275151531|-3.7870579746763635|-3.710093049187044|-4.34738479613142|-3.7245485613745672|-3.985225548993004|-2.367911274830165|-4.172039045599272|-3.3005234290039955|-3.0349677335089207|-3.5619895734091465|-3.762293548411402|-4.178571387090602|-3.7296310293114403|-3.774849762225763|-2.219999486430146|-3.3166733579276|-3.9893354235394893|-4.045289029236112|-4.4675240202239355|-4.096751861469413|-3.7212462105509374|-4.266296788879535|-3.912131035940658|-3.008396067011369|-4.288341048092644|-4.164615388753582|-3.79978898583791|-4.164112915953386|-4.016676416973674|-3.8437620193295006|-3.4717224300347524|-3.5318070874945673|-3.3109946286989165|-3.411961856437325|-3.5569438845634282|-3.6453370098733235|-3.378995282515042|-3.356319515725021|-3.9991035885980892|-3.9781145431863414|-3.477062493401733|-3.6655474705663558|-4.180360517325045|-3.288242637355667|-3.8199306535047426|-3.3125470062348543|-3.8016448129564964|-4.122079512376559|-3.0174503827345114|-3.77568195855809|-4.002412529379604|-3.788530625193811|-3.3294559743708323|-3.745495974962383|-4.374903494140123|-4.342598037882664|-3.2263480519480727|-4.097064619800481|-4.161386370636952|-3.8267568542734454|-3.2479871955787423|-4.47400689443333|-4.082638567083489|-4.133465513568574|-3.4948512072207456|-4.2688097472322095|-3.3499137419780576|-3.803343436876622|-3.1246938884501296|-3.6759408421222965|-4.019422152830178		0.140181	-3.23574
RALA	RAB6A	3.15982	0.853311	-3.704884922143334|-4.2303469859833|-4.414081723290688|-4.264232748011827|-3.757816256278624|-2.5811510211380817|-4.037869447090081|-3.5164575959360302|-3.748553360179031|-3.5662456160204776|-4.44265177020301|-4.314041052089526|-4.363823258226253|-3.082354667741658|-5.016666666666667|-3.342883290553412|-4.30261760971275|-3.9234024756778676|-4.10631013272977|-2.905630804271175|-3.4190908328241463|-4.422355020688726|-4.46852223233313|-4.291477546979599|-4.07869583082269|-3.9643639807477036|-3.4427813292703147|-4.267601578956273|-3.838760045655092|-3.7550674211937776|-3.4244218719132533|-3.980753781391023|-3.1075917742662313|-3.998478327978584|-4.004279703824547|-2.7830719325895847|-4.133164432264526|-3.7807082818594653|-4.446999335374598|-4.104431532622607|-4.618206694708846|-2.9253836495813648|-4.108395807382021|-4.305783197422333|-3.7870579746763635|-3.710093049187044|-4.34738479613142|-3.8247192470859783|-3.985225548993004|-2.5118608851201634|-4.172039045599272|-3.59257964095432|-3.180895909781007|-3.5619895734091465|-3.762293548411402|-4.178571387090602|-3.7296310293114403|-4.333940680160545|-2.3348934289622636|-3.3166733579276|-3.9893354235394893|-4.045289029236112|-4.4675240202239355|-4.096751861469413|-1.5771397754605059|-4.266296788879535|-3.912131035940658|-1.7283555110111744|-4.288341048092644|-4.164615388753582|-3.79978898583791|-2.9850333803240585|-3.3816649256946216|-4.402852937264283|-4.030813347969535|-3.5318070874945673|-4.347206801353361|-3.336041283093055|-3.5569438845634282|-3.6453370098733235|-3.558347214274078|-3.706367674653032|-3.9991035885980892|-2.999103982850128|-3.477062493401733|-3.923608392837157|-3.06822777132633|-3.814382055339359|-3.8199306535047426|-4.172667919833618|-3.8016448129564964|-4.122079512376559|-2.6984917607039467|-3.77568195855809|-4.002412529379604|-4.523712802184274|-4.0646381513612955|-3.845666660673794|-4.374903494140123|-4.342598037882664|-2.770216236892197|-2.4013552881678164|-3.8274048750218808|-3.8267568542734454|-4.3511461578638|-4.47400689443333|-4.082638567083489|-4.133465513568574|-3.2428393748207944|-4.2688097472322095|-3.575023164297769|-4.362434354811405|-3.446713323777897|-3.6759408421222965|-4.019422152830178		0.140181	-3.15982
RALA	MAPRE1	3.524	0.853311	-3.704884922143334|-3.0052692662367457|-4.414081723290688|-4.264232748011827|-4.091797751893695|-3.9943137628007777|-1.2790111983083963|-3.500422635196246|-3.748553360179031|-3.5662456160204776|-4.44265177020301|-4.314041052089526|-4.697804753841324|-3.3795841590828672|-5.016666666666667|-4.153986040888145|-4.30261760971275|-3.9234024756778676|-4.10631013272977|-3.8718670765709597|-3.4822371181319873|-4.422355020688726|-4.46852223233313|-4.291477546979599|-4.07869583082269|-1.5512957786457595|-4.077792820549367|-4.267601578956273|-3.838760045655092|-3.7550674211937776|-4.360463358856286|-3.980753781391023|-4.043633261209265|-3.998478327978584|-4.004279703824547|-4.0201434151966|-4.133164432264526|-3.7807082818594653|-4.000072866011687|-4.104431532622607|-4.618206694708846|-4.104463185210693|-4.108395807382021|-4.305783197422333|-3.7870579746763635|-3.710093049187044|-4.34738479613142|-4.459730738365031|-3.985225548993004|-4.489295057221422|-4.172039045599272|-3.655725926262161|-3.9919986601157404|-3.5619895734091465|-3.762293548411402|-4.178571387090602|-3.7296310293114403|-3.585984215133653|-4.432302918140272|-3.3166733579276|-3.9893354235394893|-4.045289029236112|-3.476529506510748|-4.096751861469413|-3.9793071328217384|-4.266296788879535|-3.912131035940658|-3.965426993618189|-4.288341048092644|-3.71768891939067|-3.79978898583791|-4.164112915953386|-4.016676416973674|-4.256956463565353|-4.030813347969535|-3.5318070874945673|-3.599250336326469|-4.272082770036088|-3.110017415200517|-3.6453370098733235|-3.600304200511981|-3.8944526965691733|-3.9991035885980892|-4.236175465457142|-3.477062493401733|-3.923608392837157|-4.180360517325045|-4.14836355095443|-3.8199306535047426|-3.4247114548067255|-3.8016448129564964|-4.122079512376559|-4.479631287661237|-3.77568195855809|-4.002412529379604|-4.076786332821364|-4.0646381513612955|-4.480678151952846|-4.374903494140123|-4.342598037882664|-4.1833789785548925|-4.097064619800481|-4.161386370636952|-3.8267568542734454|-3.3601516441506134|-4.47400689443333|-4.082638567083489|-4.133465513568574|-4.053942125155528|-4.2688097472322095|-4.386125914632503|-4.362434354811405|-3.759737082302338|-3.6759408421222965|-4.019422152830178		0.140181	-3.524
KRAS	WDTC1	3.24676	0.852831	-3.704884922143334|-4.414081723290688|-4.091797751893695|-3.9943137628007777|-4.3718509427051515|-3.748553360179031|-3.5662456160204776|-4.096828312080971|-4.351981295719285|-4.972638664124016|-5.016666666666667|-4.109192578430087|-4.30261760971275|-4.10631013272977|-4.01776355026989|-4.486430116364803|-4.422355020688726|-4.07869583082269|-3.9643639807477036|-4.077792820549367|-3.838760045655092|-3.7550674211937776|-3.980753781391023|-4.043633261209265|-3.998478327978584|-4.004279703824547|-4.133164432264526|-3.7807082818594653|-4.446999335374598|-4.36066806582853|-4.618206694708846|-4.305783197422333|-3.7870579746763635|-3.710093049187044|-4.715967271570954|-3.985225548993004|-4.489295057221422|-4.4036823912890535|-3.5619895734091465|-3.762293548411402|-4.178571387090602|-3.7296310293114403|-4.333940680160545|-4.387509455682213|-3.3166733579276|-4.045289029236112|-3.784865509426678|-4.096751861469413|-3.9793071328217384|-3.912131035940658|-3.965426993618189|-4.288341048092644|-4.164615388753582|-3.79978898583791|-4.016676416973674|-3.545146118163369|-3.5318070874945673|-4.347206801353361|-3.5569438845634282|-3.6453370098733235|-3.477062493401733|-3.923608392837157|-4.14836355095443|-3.8199306535047426|-4.172667919833618|-3.8016448129564964|-4.479631287661237|-3.77568195855809|-4.002412529379604|-3.970924961252464|-4.480678151952846|-4.374903494140123|-4.1833789785548925|-3.8267568542734454|-4.47400689443333|-4.082638567083489|-4.053942125155528|-4.382754810720931|-3.6759408421222965|-4.019422152830178		0.140336	-3.24676
RAP2B	SMIM4	3.13415	0.851906	-3.704884922143334|-4.2303469859833|-4.414081723290688|-2.8363295159623463|-3.341887719327709|-3.3433546134539958|-3.748553360179031|-2.8373123883070157|-4.44265177020301|-2.983047833048101|-3.4917502714082|-3.766584181690892|-5.016666666666667|-3.1240228175107023|-4.30261760971275|-4.10631013272977|-4.01776355026989|-3.501260355445418|-3.091361801647302|-4.291477546979599|-4.07869583082269|-3.9643639807477036|-2.8717383381162427|-4.267601578956273|-3.838760045655092|-3.7550674211937776|-3.6315301311428247|-3.980753781391023|-4.043633261209265|-3.998478327978584|-4.004279703824547|-4.0201434151966|-4.133164432264526|-3.7807082818594653|-3.718066107661136|-4.104431532622607|-4.618206694708846|-4.104463185210693|-3.3794625796685582|-4.305783197422333|-3.7870579746763635|-3.710093049187044|-3.141330313698296|-4.459730738365031|-3.985225548993004|-4.172039045599272|-4.4036823912890535|-3.9919986601157404|-3.5619895734091465|-3.762293548411402|-3.4496381593771397|-3.7296310293114403|-4.333940680160545|-3.3166733579276|-3.2604021958260274|-2.7142958101946872|-3.738590792510473|-3.784865509426678|-4.096751861469413|-3.9793071328217384|-3.5373635611660728|-3.912131035940658|-3.965426993618189|-3.5594078203791817|-4.164615388753582|-3.79978898583791|-4.016676416973674|-3.1967984548311583|-3.5318070874945673|-3.141152318920237|-3.242119546658645|-3.5569438845634282|-3.6453370098733235|-3.862365486511706|-4.517470424987765|-3.270170360884627|-3.477062493401733|-3.923608392837157|-4.180360517325045|-4.14836355095443|-3.8199306535047426|-4.172667919833618|-3.8016448129564964|-3.393146284663097|-4.479631287661237|-3.77568195855809|-4.002412529379604|-4.523712802184274|-3.970924961252464|-4.0646381513612955|-4.374903494140123|-3.6136648101692024|-4.1833789785548925|-3.3681313920870184|-3.4324531429234897|-3.8267568542734454|-3.6222129301503383|-4.47400689443333|-4.082638567083489|-4.133465513568574|-3.357771065364094|-4.053942125155528|-4.2688097472322095|-4.362434354811405|-4.382754810720931|-3.6759408421222965|-4.019422152830178		0.140635	-3.13415
RAP2B	SLC38A1	3.50186	0.851906	-3.704884922143334|-4.2303469859833|-4.414081723290688|-3.903010329582664|-4.3718509427051515|-4.665307932177619|-3.748553360179031|-3.5662456160204776|-4.44265177020301|-4.429939888380025|-4.114733585795805|-4.972638664124016|-5.016666666666667|-4.153986040888145|-4.30261760971275|-4.10631013272977|-4.01776355026989|-4.230193583158879|-4.422355020688726|-4.291477546979599|-4.07869583082269|-3.9643639807477036|-4.077792820549367|-4.267601578956273|-3.838760045655092|-3.7550674211937776|-4.360463358856286|-3.980753781391023|-4.043633261209265|-3.998478327978584|-4.004279703824547|-4.1360422514870985|-4.133164432264526|-3.7807082818594653|-4.446999335374598|-4.104431532622607|-4.618206694708846|-3.6183020301732296|-3.747173388952857|-4.305783197422333|-3.7870579746763635|-3.710093049187044|-4.162253636757939|-4.459730738365031|-3.985225548993004|-3.9869078862257896|-4.4036823912890535|-3.9919986601157404|-3.5619895734091465|-3.762293548411402|-4.178571387090602|-3.7296310293114403|-4.333940680160545|-3.3166733579276|-3.5031742685020264|-4.045289029236112|-4.4675240202239355|-3.784865509426678|-4.096751861469413|-3.9793071328217384|-4.266296788879535|-3.912131035940658|-3.965426993618189|-4.288341048092644|-4.164615388753582|-3.79978898583791|-4.016676416973674|-4.518751773554782|-3.5318070874945673|-4.347206801353361|-4.272082770036088|-3.5569438845634282|-3.6453370098733235|-3.9290463001320237|-3.855218010894621|-4.115002424888588|-3.477062493401733|-3.923608392837157|-4.296259353615544|-4.14836355095443|-3.8199306535047426|-4.172667919833618|-3.8016448129564964|-4.122079512376559|-4.479631287661237|-3.77568195855809|-4.002412529379604|-3.560430392427149|-3.970924961252464|-4.0646381513612955|-4.374903494140123|-4.342598037882664|-4.1833789785548925|-3.6109034647630174|-3.6752252155994887|-3.8267568542734454|-4.3511461578638|-4.47400689443333|-4.082638567083489|-4.249364349859072|-4.387734288741537|-4.053942125155528|-4.2688097472322095|-3.5240906816625786|-4.382754810720931|-3.6759408421222965|-4.019422152830178		0.140635	-3.50186
RAP2B	EFNB2	3.6354	0.8515	-3.704884922143334|-4.2303469859833|-4.414081723290688|-4.264232748011827|-4.3718509427051515|-4.54940909588712|-3.748553360179031|-3.5662456160204776|-4.44265177020301|-4.314041052089526|-4.697804753841324|-4.972638664124016|-5.016666666666667|-4.153986040888145|-4.30261760971275|-4.10631013272977|-4.01776355026989|-4.230193583158879|-4.422355020688726|-4.291477546979599|-4.07869583082269|-3.9643639807477036|-4.077792820549367|-4.267601578956273|-3.838760045655092|-3.7550674211937776|-4.360463358856286|-3.980753781391023|-4.043633261209265|-3.998478327978584|-4.004279703824547|-4.0201434151966|-4.133164432264526|-3.7807082818594653|-4.446999335374598|-4.104431532622607|-4.618206694708846|-4.104463185210693|-4.108395807382021|-4.305783197422333|-3.7870579746763635|-3.710093049187044|-4.34738479613142|-4.459730738365031|-3.985225548993004|-4.172039045599272|-4.4036823912890535|-3.9919986601157404|-3.5619895734091465|-3.762293548411402|-4.178571387090602|-3.7296310293114403|-4.333940680160545|-3.3166733579276|-3.9893354235394893|-4.045289029236112|-4.4675240202239355|-3.784865509426678|-4.096751861469413|-3.9793071328217384|-4.266296788879535|-3.912131035940658|-3.965426993618189|-4.288341048092644|-4.164615388753582|-3.79978898583791|-4.016676416973674|-4.0502359073789025|-3.5318070874945673|-4.347206801353361|-4.272082770036088|-3.5569438845634282|-3.6453370098733235|-4.591298714225168|-4.517470424987765|-3.9991035885980892|-3.477062493401733|-3.923608392837157|-4.180360517325045|-4.14836355095443|-3.8199306535047426|-4.172667919833618|-3.8016448129564964|-4.122079512376559|-4.479631287661237|-3.77568195855809|-4.002412529379604|-4.523712802184274|-3.970924961252464|-4.0646381513612955|-4.374903494140123|-4.342598037882664|-4.1833789785548925|-4.097064619800481|-4.161386370636952|-3.8267568542734454|-4.3511461578638|-4.47400689443333|-4.082638567083489|-4.133465513568574|-4.387734288741537|-4.053942125155528|-4.2688097472322095|-4.362434354811405|-4.382754810720931|-3.6759408421222965|-4.019422152830178		0.140767	-3.6354
RAP2B	SCCPDH	3.44439	0.8515	-3.704884922143334|-4.2303469859833|-3.4725077477476933|-3.72059878114087|-4.3718509427051515|-4.54940909588712|-3.748553360179031|-3.5662456160204776|-4.44265177020301|-4.314041052089526|-4.057260773962311|-3.800615767202748|-5.016666666666667|-4.153986040888145|-4.30261760971275|-4.10631013272977|-4.01776355026989|-4.230193583158879|-4.422355020688726|-4.291477546979599|-4.07869583082269|-3.9643639807477036|-4.077792820549367|-4.267601578956273|-3.838760045655092|-3.7550674211937776|-4.360463358856286|-3.980753781391023|-4.043633261209265|-3.998478327978584|-4.004279703824547|-4.0201434151966|-4.133164432264526|-3.7807082818594653|-4.446999335374598|-4.104431532622607|-4.618206694708846|-4.104463185210693|-4.108395807382021|-4.364209221879338|-3.7870579746763635|-3.710093049187044|-4.34738479613142|-3.239403161869207|-3.985225548993004|-3.6284050787283144|-3.420715730587834|-3.9919986601157404|-3.5619895734091465|-3.762293548411402|-4.178571387090602|-3.7296310293114403|-4.333940680160545|-3.3166733579276|-3.9893354235394893|-4.045289029236112|-4.4675240202239355|-3.784865509426678|-4.096751861469413|-3.9793071328217384|-4.266296788879535|-3.493435805678001|-3.965426993618189|-4.288341048092644|-3.9220114175466056|-3.79978898583791|-4.016676416973674|-3.7623089573852697|-3.5318070874945673|-4.347206801353361|-4.272082770036088|-3.5569438845634282|-3.6453370098733235|-4.591298714225168|-4.517470424987765|-3.9991035885980892|-3.477062493401733|-3.923608392837157|-4.180360517325045|-3.303699588419492|-3.8199306535047426|-4.172667919833618|-3.8016448129564964|-4.122079512376559|-4.538057312118243|-3.77568195855809|-4.002412529379604|-4.105017571921618|-3.970924961252464|-4.0646381513612955|-4.374903494140123|-4.342598037882664|-4.1833789785548925|-4.097064619800481|-4.161386370636952|-3.8267568542734454|-4.3511461578638|-4.47400689443333|-4.082638567083489|-4.133465513568574|-4.387734288741537|-4.053942125155528|-4.2688097472322095|-4.362434354811405|-4.382754810720931|-3.6759408421222965|-3.4757881859592215		0.140767	-3.44439
RAP2B	DNAJA3	2.67244	0.8515	-3.443665480627703|-3.0940662810759694|-4.152862281775057|-3.1279520431044965|-3.370268811695277|-2.8568258902125017|-3.748553360179031|-3.5662456160204776|-3.637364284337104|-2.8767303515182134|-2.851124582817193|-3.2271193832616|-5.016666666666667|-3.7166753403168333|-3.8653069091414376|-3.14612068687812|-4.05757410441824|-3.065884154651305|-2.82869711925749|-3.155196842072268|-4.07869583082269|-3.9643639807477036|-3.0384221286500925|-2.9649894522824174|-3.838760045655092|-3.7550674211937776|-2.7100778329761233|-3.980753781391023|-4.043633261209265|-3.998478327978584|-4.004279703824547|-3.360983965008931|-3.3948237360292333|-3.7807082818594653|-3.2826899068670237|-3.1899995773316325|-4.180895994137534|-4.104463185210693|-3.3031083215161137|-4.305783197422333|-3.349747274105052|-3.710093049187044|-2.6390073232735705|-4.459730738365031|-3.985225548993004|-3.4336983493639783|-4.443492945437404|-4.031809214264091|-3.5619895734091465|-3.762293548411402|-3.6163219499109895|-3.7296310293114403|-3.4195087248695706|-3.3166733579276|-3.4270859863598773|-3.386129579048443|-2.951032073604998|-3.784865509426678|-2.6741644177188078|-3.7180876913061076|-3.828986088308223|-3.912131035940658|-3.965426993618189|-3.483053562226737|-4.164615388753582|-3.1406295356502416|-4.016676416973674|-3.2385435087567083|-3.5318070874945673|-2.7742334987819763|-2.8067433458645326|-3.5569438845634282|-3.6453370098733235|-2.987656591887331|-3.1593409704640782|-3.561792888026777|-3.477062493401733|-3.923608392837157|-4.220171071473396|-3.233931595663456|-3.8199306535047426|-4.172667919833618|-3.8016448129564964|-3.559830075196947|-4.519441841809588|-3.77568195855809|-3.741193087863973|-2.8076485006601337|-3.970924961252464|-3.5023887141816834|-3.937592793568811|-3.0206807560134217|-4.1833789785548925|-2.7944524931266246|-2.900166929121321|-3.8267568542734454|-3.487866725020207|-3.4724247634234557|-3.4234791168958205|-3.2701860807249803|-2.936183149055615|-4.053942125155528|-3.1946769490737235|-2.7687764533801684|-3.192116443491007|-3.6759408421222965|-4.019422152830178		0.140767	-2.67244
RAP2B	TMEM161A	3.52205	0.8515	-3.704884922143334|-4.2303469859833|-4.414081723290688|-4.3211375993483|-4.3718509427051515|-4.54940909588712|-3.748553360179031|-3.5662456160204776|-4.44265177020301|-4.314041052089526|-3.800467095738472|-4.972638664124016|-5.016666666666667|-4.153986040888145|-4.30261760971275|-4.10631013272977|-4.01776355026989|-4.230193583158879|-4.002138617305536|-4.291477546979599|-4.07869583082269|-3.9643639807477036|-4.077792820549367|-4.267601578956273|-3.838760045655092|-3.7550674211937776|-4.360463358856286|-3.980753781391023|-4.043633261209265|-3.998478327978584|-4.004279703824547|-4.0201434151966|-4.133164432264526|-3.7807082818594653|-4.446999335374598|-4.104431532622607|-4.618206694708846|-4.104463185210693|-3.8642706630545116|-4.305783197422333|-3.7870579746763635|-3.710093049187044|-4.404289647467893|-4.215605594037522|-3.985225548993004|-3.9279139012717628|-4.460587242625526|-3.9919986601157404|-3.5619895734091465|-3.762293548411402|-4.178571387090602|-3.7296310293114403|-4.333940680160545|-3.3166733579276|-3.9893354235394893|-4.045289029236112|-3.9223688802324452|-3.784865509426678|-4.096751861469413|-3.9793071328217384|-4.266296788879535|-3.912131035940658|-4.022331844954661|-4.288341048092644|-4.164615388753582|-3.79978898583791|-4.016676416973674|-3.857697797272793|-3.5318070874945673|-4.347206801353361|-4.02795762570858|-3.5569438845634282|-3.6453370098733235|-3.870052315177997|-3.972315284996276|-3.9991035885980892|-3.477062493401733|-3.923608392837157|-4.180360517325045|-4.14836355095443|-3.8199306535047426|-4.172667919833618|-3.8016448129564964|-4.122079512376559|-4.479631287661237|-3.77568195855809|-4.002412529379604|-3.8024664031371036|-3.970924961252464|-4.121543002697768|-4.374903494140123|-4.342598037882664|-4.1833789785548925|-4.1539694711369535|-4.161386370636952|-3.8267568542734454|-4.408051009200273|-4.530911745769803|-4.082638567083489|-4.133465513568574|-4.387734288741537|-4.053942125155528|-4.2688097472322095|-3.720369201811858|-3.740689657721384|-3.6759408421222965|-4.019422152830178		0.140767	-3.52205
RALA	UQCRC1	3.60101	0.851079	-3.704884922143334|-4.2303469859833|-4.414081723290688|-4.264232748011827|-4.091797751893695|-3.9943137628007777|-3.4790609123530203|-3.8784678151513448|-3.748553360179031|-3.5662456160204776|-4.44265177020301|-4.314041052089526|-4.697804753841324|-2.93683383351779|-5.016666666666667|-4.153986040888145|-4.30261760971275|-3.9234024756778676|-4.10631013272977|-4.01776355026989|-4.230193583158879|-4.422355020688726|-4.46852223233313|-3.6205362662438234|-4.07869583082269|-3.9643639807477036|-3.8839727945332543|-4.267601578956273|-3.838760045655092|-3.7550674211937776|-4.360463358856286|-3.980753781391023|-4.043633261209265|-3.998478327978584|-4.004279703824547|-4.0201434151966|-4.133164432264526|-3.7807082818594653|-4.253179309358485|-4.104431532622607|-4.618206694708846|-4.104463185210693|-4.108395807382021|-4.305783197422333|-3.7870579746763635|-3.710093049187044|-4.34738479613142|-4.459730738365031|-3.985225548993004|-3.994445035541328|-4.172039045599272|-4.4036823912890535|-3.9919986601157404|-3.5619895734091465|-3.762293548411402|-4.178571387090602|-3.7296310293114403|-3.162397048855585|-3.108149123629153|-3.3166733579276|-3.9893354235394893|-4.045289029236112|-3.4955527438241787|-4.096751861469413|-3.9793071328217384|-4.266296788879535|-3.912131035940658|-3.965426993618189|-4.288341048092644|-4.164615388753582|-3.79978898583791|-4.164112915953386|-4.016676416973674|-4.402852937264283|-4.030813347969535|-3.5318070874945673|-3.755446766665211|-4.272082770036088|-3.5569438845634282|-3.6453370098733235|-4.591298714225168|-3.9257103902996153|-3.9991035885980892|-4.236175465457142|-3.477062493401733|-3.923608392837157|-4.180360517325045|-4.14836355095443|-3.8199306535047426|-4.172667919833618|-3.8016448129564964|-4.122079512376559|-4.479631287661237|-3.77568195855809|-4.002412529379604|-4.329892776168162|-4.0646381513612955|-3.684798134608771|-4.374903494140123|-4.342598037882664|-4.1833789785548925|-4.097064619800481|-4.161386370636952|-3.8267568542734454|-3.856296136183706|-4.47400689443333|-4.082638567083489|-4.133465513568574|-4.053942125155528|-4.2688097472322095|-4.386125914632503|-4.362434354811405|-4.382754810720931|-3.6759408421222965|-4.019422152830178		0.140903	-3.60101
KRAS	ALDH3A2	3.02809	0.850747	-3.704884922143334|-3.653264966750963|-3.7578184580107257|-2.6116257456694143|-3.2131117609125153|-3.648640887794576|-3.7170545715514764|-3.748553360179031|-3.5662456160204776|-3.719441715292435|-2.5726061770727506|-3.4394814972333996|-3.5382241484604102|-5.016666666666667|-3.9748440303278456|-4.30261760971275|-3.0910479513422238|-3.7510768631137883|-4.01776355026989|-3.8749603135428985|-3.398114970114169|-3.510275545091336|-4.07869583082269|-3.9643639807477036|-3.722559550933386|-3.6905195597239357|-3.838760045655092|-3.7550674211937776|-3.528108834520643|-3.980753781391023|-3.211278736873621|-3.998478327978584|-4.004279703824547|-4.133164432264526|-3.6015662712991654|-4.091766065758617|-3.527349513390269|-4.618206694708846|-4.305783197422333|-3.7870579746763635|-3.053829783907081|-3.265152798579177|-4.459730738365031|-3.806083538432704|-3.7660850023108465|-4.525570376392735|-3.9919986601157404|-3.5619895734091465|-3.762293548411402|-4.178571387090602|-3.7296310293114403|-3.677677414880583|-4.2531609075799715|-3.1375313473673|-3.1569808992038455|-3.69005575962013|-3.7443139653133595|-3.429632239810697|-4.096751861469413|-4.101195117925419|-3.9110635192635534|-4.034019021044339|-3.965426993618189|-3.8081690418683625|-4.164615388753582|-3.79978898583791|-3.0072473001042384|-2.9624731430216737|-3.0476196676483016|-2.875543822214605|-3.690943536073399|-3.5569438845634282|-3.6453370098733235|-3.457914194225543|-2.9150825404906575|-3.477062493401733|-3.7444663822768565|-3.492100285674468|-3.8199306535047426|-4.172667919833618|-3.8016448129564964|-3.9025492684288996|-3.77568195855809|-4.002412529379604|-3.1141218702457008|-3.970924961252464|-3.408374886081333|-1.8629937926064355|-4.195761483579823|-3.7655160186503265|-4.1833789785548925|-3.8267568542734454|-3.569944155975538|-3.5958948795370116|-3.5055565478511514|-3.556383494336236|-3.5096222738452187|-3.874800114595228|-3.612546481952247|-3.5537713902968586|-3.0693489919442674|-3.4632501106663867|-3.6759408421222965|-4.019422152830178		0.141011	-3.02809
RALA	TPI1	2.53566	0.850669	-3.704884922143334|-3.1804335356514675|-4.414081723290688|-3.582296082974589|-3.8869823415761195|-3.9943137628007777|-3.087854286339951|-2.7318098288498085|-3.748553360179031|-3.5662456160204776|-3.5388663555494158|-3.410255637435931|-3.714838093140105|-2.910490757375172|-5.016666666666667|-2.9491706305705696|-3.7967722037311926|-3.9234024756778676|-3.4243734676925315|-2.5576756348490077|-3.5482569181216412|-3.21753961037115|-3.4855555716319104|-3.1835721496700793|-2.7946991744574894|-3.9643639807477036|-4.077792820549367|-4.267601578956273|-2.9349746310014972|-2.948192019548239|-4.360463358856286|-2.6619950187666106|-3.361696596172026|-2.793662917661008|-3.4984342978429894|-3.338206750159361|-3.2293790176109316|-3.7807082818594653|-4.242183925057022|-4.104431532622607|-3.714421280055251|-3.422526520173454|-4.108395807382021|-3.1009677871047563|-2.9801825730308256|-2.9032176475415055|-3.8415393901498636|-3.3006728186081298|-3.985225548993004|-4.489295057221422|-2.853280282974859|-3.244624471532153|-2.5830632671422395|-2.5790229127079267|-3.2564481424298446|-2.9737559767730257|-3.047694364274202|-3.4301552655069507|-4.432302918140272|-3.3166733579276|-3.7845200132219134|-3.539443623254554|-3.6606486185783966|-4.096751861469413|-2.598400463448481|-3.4594213872339967|-3.912131035940658|-2.915513543286356|-3.606404383055405|-3.658769982772024|-2.81682232513669|-4.164112915953386|-4.016676416973674|-3.8970075312827257|-2.980899897637702|-2.3269916771769914|-3.540331399707823|-3.7662373640545312|-3.5569438845634282|-2.963400344836085|-3.432240794468267|-3.108535032014265|-2.840045668841188|-3.3323900508035478|-3.477062493401733|-2.5427017234638996|-2.7994538479517876|-3.642518144972873|-3.8199306535047426|-3.013610000076717|-3.1197081479192574|-3.218294097722964|-2.797694622623999|-2.8718965439044952|-3.496567123398046|-3.318897391866699|-2.9567327540517763|-4.275862741635271|-4.374903494140123|-3.660661372845426|-3.279593563901298|-4.097064619800481|-3.1784197099357323|-2.9229714396198503|-3.1463307475462243|-4.47400689443333|-4.082638567083489|-3.326590111923035|-2.6730354557822706|-2.7629643412506524|-2.6250080035476393|-3.2033764350545035|-3.700818145683692|-3.6759408421222965|-2.9115167555206587		0.141036	-2.53566
RALA	PRSS1	2.16703	0.850091	-3.704884922143334|-2.8185637501369736|-2.2882647366724664|-2.7211705975261813|-2.764335401747404|-2.7715867631744997|-4.1905166282370985|-3.1639547987631422|-3.748553360179031|-2.3435186163941992|-3.2199247705767324|-3.178464228182148|-3.261197934269965|-3.8882143626640198|-5.016666666666667|-3.0695617394281487|-3.1212832952446967|-3.264946906490152|-4.10631013272977|-2.2682275117348416|-3.145769281698883|-2.860809464509067|-3.17324456555824|-3.207053245519602|-2.46599775219565|-3.9643639807477036|-2.5742392113473946|-3.3081160141045767|-2.2260619670280515|-2.3696131240697995|-2.9750090617323086|-2.5952994842670454|-2.6070264416379056|-2.4192040048384933|-2.59249646797822|-2.6346891180726213|-4.133164432264526|-2.6962839803994685|-3.22427233574832|-4.104431532622607|-3.482629870801468|-2.8478802468663424|-2.744237641242673|-2.375274738830037|-3.0868692356157426|-2.7469175068547225|-2.3567332031827317|-3.1318694836976877|-2.8146134720755374|-2.7599500789220444|-2.2921504057698|-2.0796252632771117|-2.2385365531211425|-2.582263724651731|-2.1503567061713498|-3.453636361356473|-3.0468486210162937|-3.3166733579276|-3.330879854351774|-2.4660147060960207|-3.1722463534490455|-3.784865509426678|-4.096751861469413|-2.400032809681648|-2.6535987102524943|-2.9526454710889616|-2.461873384416217|-2.876557812246317|-2.9418883891273033|-2.618454671369857|-2.752329680107059|-2.689214066827383|-3.9204886271322485|-2.5484490378375004|-3.5318070874945673|-3.2627824998933646|-3.0493557704098104|-3.5569438845634282|-2.141783400671351|-3.564866359742858|-3.2221927582128758|-2.613649291474111|-2.73262185625517|-3.477062493401733|-2.2371241000491975|-2.6768069081230728|-3.665999240822396|-2.3833238339333835|-2.845205569687327|-2.2223704898164054|-2.9407451979085057|-2.8069352793589113|-2.515166398042412|-4.002412529379604|-3.1962504520379835|-2.559141725406137|-2.7371758012150047|-4.480678151952846|-3.3484711396578133|-2.98517246435893|-2.445742163319552|-2.51779029666039|-2.900870810121274|-2.993720584340066|-3.5145213295816338|-3.056206212601179|-2.9978886896611954|-2.8446721382558913|-2.5503885159535553|-3.1843854457722127|-3.3017016131725057|-3.0349720046651134|-2.9003905005888964|-3.1935765319902623|-4.019422152830178		0.141224	-2.16703
RAP2B	APOL2	3.44334	0.850083	-3.704884922143334|-4.2303469859833|-3.7656203651063453|-4.264232748011827|-4.3718509427051515|-4.54940909588712|-3.748553360179031|-3.5662456160204776|-4.44265177020301|-4.314041052089526|-3.5374600346781078|-4.6252073016036555|-5.016666666666667|-4.153986040888145|-4.30261760971275|-3.9234024756778676|-4.10631013272977|-4.01776355026989|-4.230193583158879|-4.422355020688726|-3.9449996107570873|-4.291477546979599|-4.07869583082269|-3.9643639807477036|-4.0313914536929865|-4.267601578956273|-3.838760045655092|-3.7550674211937776|-4.314061991999907|-3.980753781391023|-4.043633261209265|-3.998478327978584|-4.004279703824547|-4.0201434151966|-4.133164432264526|-3.7807082818594653|-4.446999335374598|-4.104431532622607|-4.618206694708846|-4.104463185210693|-3.760964444861659|-3.958351834901971|-3.7870579746763635|-3.710093049187044|-3.698923437947078|-4.459730738365031|-3.985225548993004|-4.489295057221422|-4.172039045599272|-3.755221033104711|-3.9919986601157404|-3.5619895734091465|-3.762293548411402|-4.178571387090602|-3.7296310293114403|-4.333940680160545|-4.432302918140272|-3.27027199107122|-3.9893354235394893|-4.045289029236112|-4.4675240202239355|-3.784865509426678|-4.096751861469413|-3.9793071328217384|-4.266296788879535|-3.912131035940658|-3.965426993618189|-4.288341048092644|-4.164615388753582|-3.79978898583791|-4.016676416973674|-3.75439157907994|-4.030813347969535|-3.5318070874945673|-3.999775438833|-3.924651407515727|-3.5569438845634282|-3.6453370098733235|-4.067776092649125|-4.517470424987765|-3.9991035885980892|-3.5877141072727996|-3.477062493401733|-3.923608392837157|-4.180360517325045|-4.14836355095443|-3.8199306535047426|-4.172667919833618|-3.8016448129564964|-4.122079512376559|-4.433229920804857|-3.77568195855809|-4.002412529379604|-3.875251443999932|-3.970924961252464|-4.0646381513612955|-3.8322167937685037|-4.328502127283743|-4.342598037882664|-4.1833789785548925|-4.097064619800481|-4.161386370636952|-3.8267568542734454|-4.3511461578638|-4.47400689443333|-4.082638567083489|-3.786034151048212|-4.387734288741537|-4.053942125155528|-4.2688097472322095|-3.73766455644816|-3.5378817375713805|-4.382754810720931|-3.6759408421222965|-4.019422152830178		0.141227	-3.44334
RALA	HNRNPL	3.41601	0.847305	-3.704884922143334|-4.073372017374692|-4.414081723290688|-3.709317770731181|-4.091797751893695|-3.9943137628007777|-4.515905969760524|-3.2621003587835053|-3.748553360179031|-3.5662456160204776|-3.7416087572441263|-4.314041052089526|-3.4801319448791044|-3.473241014693202|-5.016666666666667|-3.4529430279292614|-4.30261760971275|-3.9234024756778676|-4.250365159785143|-3.6846973226056|-4.230193583158879|-3.86744004340808|-4.46852223233313|-3.4812900645956466|-4.07869583082269|-3.9643639807477036|-3.6197878562767776|-4.110626610347665|-3.838760045655092|-3.7550674211937776|-4.360463358856286|-3.980753781391023|-4.043633261209265|-3.998478327978584|-3.847304735215938|-4.164198442251972|-2.4778789098663174|-3.7807082818594653|-3.386934379774046|-4.104431532622607|-2.9110033730451437|-3.470366961882422|-4.108395807382021|-3.847778233149743|-3.7870579746763635|-3.710093049187044|-4.0143185684671305|-3.5623930802621784|-3.985225548993004|-4.489295057221422|-3.8389728179349816|-3.5477374183444264|-3.835023691507132|-3.5619895734091465|-3.762293548411402|-4.178571387090602|-3.7296310293114403|-3.477995707215918|-4.432302918140272|-3.3166733579276|-3.9893354235394893|-3.888314060627503|-3.766481007265051|-4.096751861469413|-3.9793071328217384|-3.5652537759206506|-3.4541260716680684|-3.965426993618189|-3.3910033899897916|-4.164615388753582|-3.6428140172293015|-4.164112915953386|-4.016676416973674|-4.245877968655674|-4.030813347969535|-3.5318070874945673|-4.491261828408734|-4.272082770036088|-3.5569438845634282|-3.6453370098733235|-4.591298714225168|-4.059465460715176|-3.3650073652698183|-4.236175465457142|-3.477062493401733|-3.923608392837157|-3.8472942896607556|-4.14836355095443|-3.9639856805601155|-4.316722946888991|-3.8016448129564964|-3.2661345394319317|-4.479631287661237|-3.77568195855809|-2.3203927537341498|-4.1906465745199855|-3.5097231740806496|-4.480678151952846|-4.374903494140123|-3.8845930736100747|-4.1833789785548925|-3.639059655527891|-4.161386370636952|-3.8267568542734454|-3.8931411935912106|-4.618061921488703|-4.082638567083489|-4.133465513568574|-4.053942125155528|-3.9357435195679202|-4.386125914632503|-3.9044293905388145|-4.049688583056641|-3.6759408421222965|-3.6863559251658886		0.142133	-3.41601
RAP1B	CWC27	3.52979	0.846935	-3.704884922143334|-4.2303469859833|-4.414081723290688|-4.264232748011827|-4.091797751893695|-4.3718509427051515|-4.5710944481028255|-3.748553360179031|-3.5662456160204776|-4.44265177020301|-4.314041052089526|-4.697804753841324|-4.972638664124016|-5.016666666666667|-4.153986040888145|-4.30261760971275|-3.9234024756778676|-4.10631013272977|-4.01776355026989|-4.230193583158879|-4.422355020688726|-4.46852223233313|-4.291477546979599|-4.07869583082269|-3.9643639807477036|-4.077792820549367|-4.267601578956273|-3.838760045655092|-3.7550674211937776|-4.360463358856286|-3.980753781391023|-4.043633261209265|-3.998478327978584|-4.004279703824547|-4.0201434151966|-4.133164432264526|-3.7807082818594653|-4.446999335374598|-4.104431532622607|-4.618206694708846|-4.104463185210693|-4.108395807382021|-4.305783197422333|-3.7870579746763635|-3.710093049187044|-4.34738479613142|-4.459730738365031|-4.489295057221422|-4.172039045599272|-4.4036823912890535|-3.9919986601157404|-3.5619895734091465|-3.762293548411402|-4.178571387090602|-3.7296310293114403|-4.333940680160545|-4.432302918140272|-3.3166733579276|-3.9893354235394893|-4.045289029236112|-4.4675240202239355|-3.784865509426678|-4.096751861469413|-3.9793071328217384|-4.266296788879535|-3.912131035940658|-3.965426993618189|-4.288341048092644|-3.5842407496413244|-3.79978898583791|-4.164112915953386|-4.016676416973674|-4.402852937264283|-4.030813347969535|-3.5318070874945673|-4.347206801353361|-4.272082770036088|-3.5569438845634282|-3.6453370098733235|-4.591298714225168|-4.517470424987765|-3.9991035885980892|-4.236175465457142|-3.477062493401733|-3.923608392837157|-4.180360517325045|-4.14836355095443|-3.8199306535047426|-4.172667919833618|-3.8016448129564964|-4.122079512376559|-4.479631287661237|-3.77568195855809|-4.002412529379604|-4.523712802184274|-3.970924961252464|-4.0646381513612955|-4.480678151952846|-4.374903494140123|-4.342598037882664|-4.1833789785548925|-4.097064619800481|-4.161386370636952|-3.8267568542734454|-4.3511461578638|-4.47400689443333|-4.082638567083489|-4.133465513568574|-4.387734288741537|-4.053942125155528|-4.2688097472322095|-4.386125914632503|-4.362434354811405|-4.382754810720931|-3.6759408421222965|-4.019422152830178		0.142254	-3.52979
RALA	GLUL	3.49148	0.846721	-2.2554044548820835|-4.2303469859833|-4.414081723290688|-3.9608803164288147|-4.091797751893695|-3.9943137628007777|-4.3718509427051515|-4.547086659968088|-3.748553360179031|-3.5662456160204776|-4.139299338619998|-4.010688620506513|-3.9173310675386497|-3.8911349821573604|-5.016666666666667|-3.850633609305133|-4.30261760971275|-3.921080039758836|-3.1497451873714137|-4.01776355026989|-3.449719896856205|-4.422355020688726|-4.46852223233313|-3.5901851067245487|-4.07869583082269|-3.9643639807477036|-3.121227875191011|-4.267601578956273|-3.838760045655092|-3.7550674211937776|-4.358140922937255|-3.980753781391023|-4.043633261209265|-3.998478327978584|-3.302987263569497|-4.0201434151966|-4.133164432264526|-3.1763258546124717|-3.490434390016242|-4.104431532622607|-4.618206694708846|-4.104463185210693|-4.108395807382021|-4.305783197422333|-3.7870579746763635|-3.710093049187044|-4.34738479613142|-4.459730738365031|-3.985225548993004|-4.489295057221422|-4.172039045599272|-4.100329959706041|-3.9919986601157404|-3.5619895734091465|-3.762293548411402|-3.477278946835552|-3.7296310293114403|-3.5534669938578705|-4.432302918140272|-3.3166733579276|-3.9870129876204583|-3.4409066019891177|-3.7662315799688852|-4.096751861469413|-3.9793071328217384|-4.266296788879535|-3.909808600021627|-3.965426993618189|-3.382928625181669|-4.164615388753582|-3.3203452951992163|-4.164112915953386|-4.016676416973674|-3.196410518689327|-3.426430920722541|-3.0523633968558737|-3.5667331150506865|-4.272082770036088|-3.5569438845634282|-3.6453370098733235|-4.591298714225168|-3.5609054796294095|-3.9991035885980892|-4.236175465457142|-3.477062493401733|-3.923608392837157|-4.180360517325045|-4.14836355095443|-3.8199306535047426|-3.8693154882506056|-3.8016448129564964|-3.165514567018203|-4.176278856078225|-3.77568195855809|-4.002412529379604|-4.220360370601262|-4.0646381513612955|-4.480678151952846|-4.374903494140123|-4.342598037882664|-4.1833789785548925|-4.097064619800481|-4.161386370636952|-3.8267568542734454|-3.4457337349528254|-4.47400689443333|-4.082638567083489|-4.133465513568574|-4.053942125155528|-4.2688097472322095|-3.061584183979552|-4.362434354811405|-3.778372383473937|-3.3725884105392843|-3.415039725583185		0.142324	-3.49148
RALA	SUN2	3.55766	0.846721	-3.704884922143334|-4.215024288788747|-2.983785678125317|-3.7717887960976118|-3.678535046027105|-3.9943137628007777|-3.3151355603523736|-4.54940909588712|-3.748553360179031|-3.5662456160204776|-3.6491778226248135|-4.314041052089526|-3.7793920696548278|-3.5955881309118705|-5.016666666666667|-4.153986040888145|-4.30261760971275|-3.9234024756778676|-4.10631013272977|-4.01776355026989|-4.230193583158879|-4.422355020688726|-4.055259526466539|-4.291477546979599|-4.07869583082269|-3.9643639807477036|-4.077792820549367|-4.267601578956273|-3.838760045655092|-3.7550674211937776|-4.360463358856286|-3.980753781391023|-4.043633261209265|-3.998478327978584|-4.004279703824547|-4.0201434151966|-4.4188717307339545|-3.7807082818594653|-3.8296166468520827|-3.7880788397640726|-4.618206694708846|-4.104463185210693|-4.108395807382021|-3.8925204915557416|-3.7870579746763635|-3.710093049187044|-4.155970839881186|-3.330464688863641|-3.985225548993004|-4.297881100971187|-4.172039045599272|-3.327661853740889|-3.9919986601157404|-3.5619895734091465|-3.762293548411402|-4.178571387090602|-3.7296310293114403|-4.1425267239103105|-4.240888961890038|-3.3166733579276|-4.2750427220089176|-4.045289029236112|-3.9081332786791063|-4.096751861469413|-4.265014431291167|-4.266296788879535|-3.912131035940658|-3.1719530460399925|-4.288341048092644|-4.164615388753582|-3.79978898583791|-3.5467302274308707|-4.016676416973674|-4.402852937264283|-4.030813347969535|-3.5318070874945673|-4.347206801353361|-4.272082770036088|-3.5569438845634282|-3.6453370098733235|-3.835613327536371|-3.627086464401512|-4.2848108870675174|-4.220852768262589|-3.477062493401733|-3.923608392837157|-3.988946561074811|-4.14836355095443|-3.8199306535047426|-4.172667919833618|-3.8016448129564964|-4.122079512376559|-4.479631287661237|-3.77568195855809|-4.002412529379604|-4.20736010932574|-4.0646381513612955|-4.480678151952846|-4.374903494140123|-4.342598037882664|-4.1833789785548925|-4.097064619800481|-4.161386370636952|-3.8267568542734454|-3.8587022059495846|-4.157654201574796|-4.082638567083489|-4.118142816374021|-3.2982567384667307|-4.077395790981975|-4.67183321310193|-3.8030436132665755|-3.4380131878120848|-3.6759408421222965|-4.019422152830178		0.142324	-3.55766
RALB	GSDMA	2.84972	0.846676	-3.704884922143334|-3.6057057249004942|-4.414081723290688|-3.7365014999370776|-3.4671564908108894|-3.9943137628007777|-3.2700884269026833|-4.6237378391403325|-3.748553360179031|-3.5662456160204776|-3.5627380040168983|-3.5432717553284814|-4.170073505766575|-4.972638664124016|-5.016666666666667|-3.927284788477377|-4.075916357301981|-3.9977312189310803|-4.10631013272977|-3.0506996083648774|-3.4014323394201487|-4.422355020688726|-4.46852223233313|-3.2196782545545735|-2.9489045914199785|-3.9643639807477036|-3.8510915681385987|-4.267601578956273|-3.0512449140633464|-4.360463358856286|-2.7998100195409297|-3.0387807584148527|-3.0728070712317965|-2.9994272010301346|-4.0201434151966|-4.133164432264526|-3.7807082818594653|-4.446999335374598|-4.104431532622607|-3.2775620899912408|-4.178791928463905|-3.7056032959155707|-2.84863302363329|-3.384265463209914|-3.710093049187044|-4.120683543720652|-3.3036105602399695|-3.7585242965822356|-4.489295057221422|-3.2921252794131592|-2.933943090191991|-3.16323741637701|-3.5619895734091465|-2.7214212133015594|-3.4540269139744333|-4.432302918140272|-3.3166733579276|-3.7626341711287212|-4.045289029236112|-3.9397927721491857|-3.2571342613519287|-4.096751861469413|-3.863504277413085|-3.912131035940658|-3.3626697913458568|-4.238944132006794|-3.5730877334271414|-4.238441659206599|-3.7899751645629056|-3.778211676181477|-3.5030820998947854|-3.004075839419818|-3.9444142898869115|-3.869290258569639|-3.5569438845634282|-3.6453370098733235|-3.6656274574783807|-3.6375566588016532|-3.5963110771316393|-3.6115342043743364|-3.477062493401733|-3.5557192562422393|-3.745571039487981|-3.8199306535047426|-3.133053310779994|-3.117227009582147|-2.8818621729787326|-3.8500107018113026|-4.002412529379604|-3.8990715411014687|-3.267102454122033|-3.4399968902784894|-4.480678151952846|-4.449232237393336|-3.6387755307522336|-3.2163150366498803|-4.171393363053693|-3.1943224287319394|-3.195025979738739|-4.47400689443333|-3.8559373146727207|-3.906764261157805|-3.0306992678357627|-3.1970104548071845|-3.8583946665577527|-4.362434354811405|-3.7581135496381246|-3.6759408421222965|-3.3155996456997476		0.142339	-2.84972
RAP2B	PIGR	3.44662	0.846538	-3.704884922143334|-3.840439072495253|-4.414081723290688|-4.264232748011827|-4.3718509427051515|-4.54940909588712|-3.748553360179031|-3.5662456160204776|-4.44265177020301|-4.314041052089526|-4.697804753841324|-4.679640763644025|-5.016666666666667|-4.153986040888145|-4.30261760971275|-3.9234024756778676|-4.10631013272977|-4.01776355026989|-4.230193583158879|-3.6174737592298607|-4.46852223233313|-4.291477546979599|-2.9898179129986238|-3.9643639807477036|-4.077792820549367|-4.267601578956273|-4.147822136503063|-3.7550674211937776|-3.824427409690001|-3.980753781391023|-4.043633261209265|-3.8304191641068925|-3.199398442365681|-4.0201434151966|-4.133164432264526|-3.7807082818594653|-4.446999335374598|-4.104431532622607|-4.618206694708846|-4.104463185210693|-4.108395807382021|-3.9158752839342847|-3.7870579746763635|-3.710093049187044|-4.34738479613142|-4.166732837885039|-3.985225548993004|-4.489295057221422|-4.172039045599272|-4.4036823912890535|-3.9919986601157404|-3.5619895734091465|-4.071355639259373|-3.3415054422603347|-3.7296310293114403|-4.333940680160545|-4.432302918140272|-3.3166733579276|-3.9893354235394893|-4.045289029236112|-4.776586111071906|-3.784865509426678|-4.096751861469413|-3.9793071328217384|-4.266296788879535|-3.912131035940658|-3.575519080130141|-4.288341048092644|-4.164615388753582|-3.79978898583791|-4.016676416973674|-4.012945023776235|-4.339875438817506|-3.5318070874945673|-3.7020263827620075|-4.272082770036088|-3.5569438845634282|-3.6453370098733235|-4.591298714225168|-4.517470424987765|-3.9991035885980892|-3.5909950468657885|-3.477062493401733|-3.923608392837157|-4.180360517325045|-4.14836355095443|-3.8199306535047426|-3.7827600063455704|-3.8016448129564964|-4.122079512376559|-4.788693378509208|-3.77568195855809|-4.002412529379604|-4.523712802184274|-3.9789570564364536|-4.0646381513612955|-4.480678151952846|-4.374903494140123|-4.342598037882664|-4.1833789785548925|-4.097064619800481|-3.429055776326698|-3.8267568542734454|-4.3511461578638|-4.47400689443333|-4.082638567083489|-4.133465513568574|-4.387734288741537|-3.132555294625225|-4.2688097472322095|-4.093128014152511|-4.362434354811405|-4.382754810720931|-3.6759408421222965|-4.019422152830178		0.142384	-3.44662
[truncated: 43,725,059 more chars]
