## Supplementary Table 4 for "Combined Proteomic and Genetic Interaction Mapping Reveals New RAS Effector Pathways and Susceptibilities"

### Sheet: A549_biological_process
name	term	HRAS	KRAS	NRAS	RADIL	RALA	RALB	RALGDS	RAP1A	RAP1B	RAP2A	RAP2B	RASGRF2	RGL1	RGL2
Rab protein signal transduction	GO:0032482	1.55899e-05	0.251857	0.0934561	1	0.459554	0.077219	0.266265	0.00653877	1	0.00189016	0.177517	1	0.210008	0.164345
neutrophil degranulation	GO:0043312	1.55899e-05	4.45758e-05	0.024505	0.00104023	8.95879e-13	0.000306042	0.0015398	1.39248e-05	0.082775	0.00305933	0.00700339	0.0820986	0.065621	0.0400853
intracellular protein transport	GO:0006886	0.00198595	0.310437	0.00682506	0.242579	1	0.0775505	0.34803	1.39248e-05	0.0954775	0.00709117	0.132615	0.124343	0.570382	0.0400853
negative regulation of endoplasmic reticulum calcium ion concentration	GO:0032471	0.00198595	0.0182293	0.00447912	1	1	1	0.0845171	0.0201372	0.0642072	0.0177807	0.0299447	1	0.0807158	1
signal peptide processing	GO:0006465	0.00564185	1	0.0509078	1	1	1	1	0.260855	1	0.244071	0.134395	1	1	1
ER to Golgi vesicle-mediated transport	GO:0006888	0.00565846	1	0.0663475	0.431165	1	0.0986931	1	0.00316759	1	0.000245409	3.24121e-05	0.0820986	0.425215	0.341079
ATP hydrolysis coupled cation transmembrane transport	GO:0099132	0.00759398	1	0.3985	1	0.275637	0.218792	1	0.389941	1	1	0.128686	1	1	1
ribosomal protein import into nucleus	GO:0006610	0.0307546	1	0.0287301	1	1	1	1	0.0201372	1	0.215637	0.0299447	1	1	1
Leydig cell differentiation	GO:0033327	0.0466231	1	0.154386	0.0767881	1	1	0.0897163	0.247162	1	0.137459	0.12906	0.063123	0.0844424	0.0567086
Rap protein signal transduction	GO:0032486	0.0481583	0.0894408	0.257569	2.15001e-07	1	1	6.25516e-07	0.155393	0.0725717	0.147538	0.134395	1	2.69369e-05	0.057343
protein targeting to ER	GO:0045047	0.0481583	1	0.171975	1	1	1	1	0.254472	1	1	0.234768	1	1	1
retrograde vesicle-mediated transport, Golgi to ER	GO:0006890	0.0482844	0.278174	0.000344215	0.238097	1	0.0802379	1	0.0132027	0.231216	0.0112188	0.000180644	0.0587674	1	0.183488
cristae formation	GO:0042407	0.0491809	1	0.153658	1	1	1	1	0.389941	1	0.383221	0.0134553	1	1	1
oxidation-reduction process	GO:0055114	0.0491809	0.0642878	0.00211792	0.0167309	0.00235607	0.00028858	0.00120681	0.0165391	0.210455	0.00210435	0.0357758	0.0930475	0.0746247	0.0398933
glutathione transmembrane transport	GO:0034775	0.0514334	1	0.0544053	0.0465604	1	1	1	0.046997	1	0.0385904	0.15053	1	1	1
pentose biosynthetic process	GO:0019322	0.0514334	0.0642878	0.18276	1	0.0114535	0.00884135	0.0697907	0.046997	0.049009	0.0385904	0.15053	1	0.0636458	0.0400853
protein import into nucleus	GO:0006606	0.0514334	1	0.0604904	1	0.400901	1	1	0.0485629	1	0.256568	0.0189582	1	1	1
unsaturated fatty acid biosynthetic process	GO:0006636	0.0638762	0.0987813	0.0666962	1	1	1	1	1	1	0.266027	0.139354	1	1	1
establishment of protein localization to endoplasmic reticulum membrane	GO:0097051	0.0657656	1	0.192524	1	1	1	1	1	1	0.167574	1	1	1	1
pentose-phosphate shunt, oxidative branch	GO:0009051	0.0657656	0.0680635	0.192524	1	0.0159152	0.0115339	0.0757828	0.0621767	0.0510565	0.0474494	0.164045	1	0.065621	0.0424726
receptor internalization involved in canonical Wnt signaling pathway	GO:2000286	0.0657656	1	0.192524	1	1	0.090084	1	0.181111	1	0.167574	0.164045	1	1	1
response to nutrient	GO:0007584	0.0657656	1	0.171975	0.205791	0.10202	0.356725	1	0.00502711	1	0.146803	0.134395	1	0.199675	1
microvillus assembly	GO:0030033	0.0658578	0.104577	0.297641	6.38972e-07	1	0.15814	2.9069e-09	0.157999	0.086692	0.0540142	0.0159861	1	5.82693e-05	0.0679855
mitochondrial ATP synthesis coupled proton transport	GO:0042776	0.0658578	1	0.297641	1	1	1	1	0.29844	1	1	0.0159861	0.0679406	1	1
'de novo' posttranslational protein folding	GO:0051084	0.0673355	1	1	1	1	1	1	1	1	1	1	1	1	1
cholesterol biosynthetic process	GO:0006695	0.0673355	0.0642878	0.460315	1	0.126323	0.264158	0.183448	0.222471	0.142971	0.445236	0.205827	1	0.152546	0.113194
cholesterol biosynthetic process via desmosterol	GO:0033489	0.0673355	1	1	1	1	1	1	1	1	1	0.168854	1	1	1
cholesterol biosynthetic process via lathosterol	GO:0033490	0.0673355	1	1	1	1	1	1	1	1	1	0.168854	1	1	1
	GO:0097286	0.0673355	0.0705331	0.2059	1	1	1	1	0.186438	1	0.177393	0.168854	1	1	1
positive regulation of endoplasmic reticulum tubular network organization	GO:1903373	0.0673355	1	1	1	1	1	1	0.186438	1	0.0633114	1	1	1	1
post-embryonic development	GO:0009791	0.0673355	1	0.206533	1	0.455228	1	1	0.607357	1	0.29924	0.139354	1	1	1
regulation of cell junction assembly	GO:1901888	0.0673355	0.0705331	1	0.00407402	1	1	0.00727762	0.186438	1	1	1	1	0.065621	1
cellular oxidant detoxification	GO:0098869	0.0730807	0.0778882	0.337471	0.227	0.11029	0.077219	0.0541538	0.629725	1	0.186089	0.187312	0.143216	0.216455	0.170053
negative regulation of synaptic vesicle exocytosis	GO:2000301	0.0854607	0.00999039	0.211428	0.00512408	1	1	0.00974011	0.200565	1	1	1	0.0587674	0.00817177	1
response to organic cyclic compound	GO:0014070	0.0854607	0.0680635	0.0106693	0.169183	0.0693047	0.00971097	0.202747	0.00653877	0.159252	2.54564e-06	0.00145652	1	0.164288	0.125886
visual learning	GO:0008542	0.0854607	0.191949	0.171975	0.0465604	1	1	0.202747	0.0938392	0.159252	0.155625	0.226709	1	0.164288	0.125886
'de novo' pyrimidine nucleobase biosynthetic process	GO:0006207	0.0980061	1	0.221493	1	0.134428	0.104847	1	0.0147806	1	0.197664	0.189587	1	0.0746247	1
ATP biosynthetic process	GO:0006754	0.0980061	1	0.374439	1	0.254521	0.202951	1	1	1	1	0.116643	1	1	1
NLS-bearing protein import into nucleus	GO:0006607	0.0980061	1	0.192524	1	1	1	1	0.108495	1	0.349555	0.115074	1	1	1
cellular response to oxidative stress	GO:0034599	0.0980061	0.0562098	0.132741	0.0284043	0.21307	0.0802379	0.0106998	0.157999	0.237868	0.155625	0.116643	1	0.238274	0.188476
endoplasmic reticulum organization	GO:0007029	0.0980061	1	1	1	1	0.202951	1	0.181111	1	0.167574	0.367118	1	1	1
glucose catabolic process	GO:0006007	0.0980061	1	1	1	1	1	1	0.222471	1	1	1	1	1	1
hemopoiesis	GO:0030097	0.0980061	1	0.540598	1	1	1	1	0.535211	1	0.52844	0.546022	1	1	1
intracellular sequestering of iron ion	GO:0006880	0.0980061	0.0125918	1	0.0648421	0.134428	0.104847	0.0801243	0.214139	1	1	1	0.0587674	1	1
manganese ion transmembrane transport	GO:0071421	0.0980061	1	1	1	1	1	1	0.214139	1	1	0.189587	1	1	1
phospholipid biosynthetic process	GO:0008654	0.0980061	1	0.0377533	1	1	1	1	0.365265	1	0.167574	0.164045	1	0.119292	1
positive regulation of IRE1-mediated unfolded protein response	GO:1903896	0.0980061	1	0.127775	1	1	0.108511	1	1	1	0.104348	0.19743	1	1	1
protein N-linked glycosylation via asparagine	GO:0018279	0.0980061	1	0.127775	1	1	1	1	0.358126	1	1	1	1	1	1
protein localization to basolateral plasma membrane	GO:1903361	0.0980061	1	0.127775	1	1	0.108511	1	1	1	0.206811	0.19743	1	1	1
protein localization to plasma membrane	GO:0072659	0.0980061	1	0.175539	0.321705	0.313437	0.00884135	0.0348392	0.0621767	1	0.0474494	0.0357758	1	0.0996943	1
response to axon injury	GO:0048678	0.0980061	1	0.192524	1	1	0.202951	1	1	0.110314	0.356304	0.367118	1	1	1
response to isolation stress	GO:0035900	0.0980061	0.0746342	0.221493	0.0061999	1	0.104847	0.0106998	0.214139	0.0131498	0.197664	1	0.0587674	0.00951667	0.0509486
sphingolipid biosynthetic process	GO:0030148	0.0980061	1	0.127775	0.0516656	1	1	0.213391	0.516967	1	0.157925	0.15053	1	1	1
Golgi to plasma membrane protein transport	GO:0043001	0.100087	1	0.201257	1	1	1	1	0.185493	1	0.171394	0.374903	1	1	1
cellular response to fibroblast growth factor stimulus	GO:0044344	0.100087	1	0.381743	1	0.11029	0.205992	1	0.11874	1	0.363094	0.374903	1	0.0541536	1
negative regulation of endothelial cell proliferation	GO:0001937	0.100087	1	0.381743	1	1	0.0802379	1	0.185493	1	1	0.168854	1	1	1
regulation of exocytosis	GO:0017157	0.100087	1	0.201257	1	1	0.205992	1	0.185493	1	0.171394	1	1	1	0.0887205
cellular iron ion homeostasis	GO:0006879	0.104693	0.0728739	0.0622587	0.19144	0.159543	0.113488	0.232625	0.0485629	1	0.127141	0.123785	0.124343	1	1
endoplasmic reticulum tubular network organization	GO:0071786	0.104693	1	0.0287301	1	1	1	1	0.230204	1	0.0177807	0.206968	1	1	1
interleukin-21-mediated signaling pathway	GO:0038114	0.104693	1	0.233543	1	1	1	1	0.11874	1	0.215637	0.206968	1	1	1
ubiquitin-dependent ERAD pathway	GO:0030433	0.112896	0.225116	0.153658	1	1	0.114072	1	0.281096	1	0.266027	0.275902	1	1	1
G protein-coupled receptor signaling pathway	GO:0007186	0.114976	0.302124	0.0106693	0.559004	0.178611	1	0.224801	0.040458	0.545241	0.0253753	0.140548	1	1	1
interleukin-9-mediated signaling pathway	GO:0038113	0.117274	1	0.240949	1	1	1	1	0.136007	1	0.220296	0.215847	1	1	1
leukocyte migration	GO:0050900	0.117274	1	0.18276	0.13839	0.23785	0.0926005	0.513999	0.382077	1	0.157925	0.156123	1	0.406932	1
protein retention in ER lumen	GO:0006621	0.117274	1	0.150357	0.0750137	1	1	1	1	1	0.220296	0.123692	0.0281969	1	0.0559564
chloride ion homeostasis	GO:0055064	0.12792	1	0.154386	0.0767881	1	1	1	0.247162	1	0.0263279	0.0374418	1	1	1
glucose 6-phosphate metabolic process	GO:0051156	0.12792	0.0859846	0.154386	1	0.159543	0.00393163	0.0213439	0.147602	0.0226731	0.137459	0.12906	1	0.0844424	0.0567086
positive regulation of mitochondrial calcium ion concentration	GO:0051561	0.12792	0.000883798	0.154386	1	1	0.122653	0.0897163	0.147602	0.0704596	0.137459	0.224974	1	0.0844424	0.0567086
regulation of cholesterol biosynthetic process	GO:0045540	0.12792	0.0612638	0.408268	1	0.286418	1	1	0.200565	1	1	0.134395	1	1	1
regulation of ruffle assembly	GO:1900027	0.12792	1	0.249641	1	1	0.122653	1	1	1	1	0.12906	1	1	1
vesicle docking involved in exocytosis	GO:0006904	0.12792	1	0.211428	1	0.039378	0.0262683	1	0.0485629	1	0.186089	0.406396	1	1	1
cell redox homeostasis	GO:0045454	0.128763	0.0746342	0.597663	0.207112	0.00149963	0.000555832	0.0429956	1	1	0.285013	0.296141	0.132697	0.201143	1
response to starvation	GO:0042594	0.128763	1	0.211428	1	0.290435	0.233117	1	0.155393	1	0.186089	0.4133	1	0.13267	1
ATP hydrolysis coupled anion transmembrane transport	GO:0099133	0.133217	1	0.0445514	1	1	1	1	0.155393	1	0.0305552	0.00609187	1	1	1
ER overload response	GO:0006983	0.133217	1	0.257569	1	1	1	1	1	1	1	1	1	1	1
interleukin-27-mediated signaling pathway	GO:0070106	0.133217	1	0.257569	1	1	1	1	0.155393	1	0.236005	0.234768	1	1	1
interleukin-35-mediated signaling pathway	GO:0070757	0.133217	1	0.257569	1	1	1	1	0.155393	1	0.236005	0.234768	1	1	1
intracellular transport of virus	GO:0075733	0.133217	1	1	1	1	1	1	0.155393	1	1	0.134395	1	1	1
response to redox state	GO:0051775	0.133217	1	0.257569	0.0806056	1	1	1	0.254472	1	0.236005	1	1	1	1
virion assembly	GO:0019068	0.133217	1	0.257569	1	1	0.129066	1	0.254472	1	1	0.134395	1	1	1
iron ion transport	GO:0006826	0.148738	0.0912432	0.263515	0.0813272	0.173561	0.134515	0.0970552	0.260855	1	1	1	0.0633836	1	1
magnesium ion transport	GO:0015693	0.148738	1	0.263515	1	1	1	1	1	1	1	0.244512	1	1	1
regulation of autophagosome assembly	GO:2000785	0.148738	1	0.171975	1	1	1	1	0.260855	1	0.244071	0.244512	1	0.0883281	1
B cell receptor apoptotic signaling pathway	GO:1990117	0.150827	1	0.171975	1	1	1	1	1	1	0.155625	0.139354	1	1	1
D-gluconate metabolic process	GO:0019521	0.150827	1	1	1	0.10202	0.077219	1	0.157999	1	0.155625	1	1	1	1
Golgi calcium ion homeostasis	GO:0032468	0.150827	1	1	1	1	1	1	0.157999	1	1	1	1	1	1
Golgi organization	GO:0007030	0.150827	1	0.171975	1	1	0.0997913	1	0.00502711	1	0.00396592	2.76112e-05	1	1	1
Golgi to endosome transport	GO:0006895	0.150827	1	0.290745	1	1	1	1	0.290556	1	1	0.277668	1	1	1
L-leucine import across plasma membrane	GO:1903801	0.150827	1	0.171975	1	1	1	1	1	1	1	0.139354	1	1	1
T cell homeostatic proliferation	GO:0001777	0.150827	1	0.171975	1	1	1	1	1	1	0.155625	0.139354	1	1	1
alpha-linolenic acid metabolic process	GO:0036109	0.150827	1	0.171975	1	1	1	1	0.26611	1	0.250738	0.253567	1	1	0.0608097
apoptotic mitochondrial changes	GO:0008637	0.150827	1	0.316514	1	1	1	1	0.164465	1	0.0645178	0.302807	1	0.10166	1
blood coagulation, common pathway	GO:0072377	0.150827	1	1	1	0.10202	1	1	1	1	1	1	1	1	1
brassinosteroid biosynthetic process	GO:0016132	0.150827	1	1	1	1	1	1	1	1	1	0.139354	1	1	1
cap-independent translational initiation	GO:0002190	0.150827	1	0.171975	1	1	1	1	0.157999	1	1	1	1	1	1
cell activation involved in immune response	GO:0002263	0.150827	1	0.171975	1	1	1	1	0.157999	1	1	0.139354	1	1	1
cellular calcium ion homeostasis	GO:0006874	0.150827	0.294142	0.389034	1	0.219849	0.0394812	1	0.382077	0.245298	1	0.0608331	1	1	1
cellular response to ammonia	GO:1903718	0.150827	1	1	1	0.10202	0.077219	1	0.157999	1	1	1	1	0.0600635	1
cellular response to cytokine stimulus	GO:0071345	0.150827	1	0.492571	1	1	1	1	0.488788	1	0.479589	0.498196	1	1	1
cellular response to insulin stimulus	GO:0032869	0.150827	1	0.382294	0.248023	0.521432	0.155342	1	0.377229	1	0.157925	0.383997	1	1	0.189561
cellular response to lipid hydroperoxide	GO:0071449	0.150827	1	0.171975	0.0409377	1	1	0.0684375	0.157999	1	0.155625	0.139354	0.0587674	0.0600635	0.0400853
cellular response to organic cyclic compound	GO:0071407	0.150827	1	0.240949	0.163299	1	0.279185	1	0.236231	0.152658	0.467113	0.486867	1	1	1
corticosterone secretion	GO:0035934	0.150827	1	1	1	1	1	1	1	1	1	1	1	1	1
dipeptide import across plasma membrane	GO:0140206	0.150827	1	0.171975	0.0409377	1	1	1	0.157999	1	0.155625	1	1	1	1
electron transport chain	GO:0022900	0.150827	0.27362	0.127775	0.0687087	0.0540754	0.0802379	0.0897163	0.214139	1	0.155625	0.0471914	1	0.228154	1
endocrine signaling	GO:0038002	0.150827	1	1	0.0409377	1	1	0.0684375	0.157999	0.049009	1	1	1	0.0600635	0.0400853
establishment of endothelial barrier	GO:0061028	0.150827	0.10121	1	0.0192659	1	0.0635554	0.00257377	0.290556	1	0.273309	0.277668	1	0.0969284	1
establishment of endothelial intestinal barrier	GO:0090557	0.150827	1	0.171975	0.0167309	0.183689	0.141241	9.16161e-05	0.273953	0.0778397	0.0434246	0.0109065	1	0.0247423	0.0608097
establishment or maintenance of transmembrane electrochemical gradient	GO:0010248	0.150827	1	0.171975	1	1	0.147482	1	1	1	0.155625	0.139354	1	1	1
glutathione metabolic process	GO:0006749	0.150827	0.0626865	0.0776757	0.0409377	0.126323	0.0335415	0.0697907	0.157999	0.138332	0.00305933	0.0707324	0.100497	0.0600635	0.0400853
hepatic stellate cell activation	GO:0035733	0.150827	1	1	1	1	1	1	0.157999	1	1	1	1	0.0600635	1
hexose metabolic process	GO:0019318	0.150827	1	0.171975	1	1	0.077219	0.0684375	0.157999	0.049009	0.155625	0.139354	1	1	1
interleukin-12-mediated signaling pathway	GO:0035722	0.150827	0.18647	0.487641	0.164642	0.134428	0.0980373	0.196308	0.48426	1	1	1	1	0.160742	1
interleukin-6-mediated signaling pathway	GO:0070102	0.150827	1	0.27381	1	1	1	1	0.157999	1	0.259883	0.139354	1	1	1
iron-sulfur cluster assembly	GO:0016226	0.150827	1	1	1	1	1	1	0.304457	1	1	1	1	0.0996943	1
leukocyte differentiation	GO:0002521	0.150827	1	0.171975	0.0409377	1	1	1	1	1	0.155625	1	1	0.0600635	1
linoleic acid metabolic process	GO:0043651	0.150827	1	0.171975	1	0.200425	0.15814	1	0.29844	1	0.155625	0.139354	1	1	1
lipid metabolic process	GO:0006629	0.150827	0.365329	0.211645	0.312268	0.153487	0.533816	0.125097	0.691439	0.308571	0.186089	0.116643	1	0.306575	0.244462
long-chain fatty-acyl-CoA biosynthetic process	GO:0035338	0.150827	1	0.316514	1	1	1	1	0.164465	1	0.298112	0.302807	1	1	1
mRNA transport	GO:0051028	0.150827	1	0.240949	1	0.134428	0.283469	0.196308	0.157999	1	0.473598	0.221221	0.10887	0.160742	1
magnesium ion transmembrane transport	GO:1903830	0.150827	1	0.290745	1	1	1	1	1	1	1	0.139354	1	1	1
meiotic cell cycle checkpoint	GO:0033313	0.150827	1	1	1	1	1	1	1	1	1	1	1	1	1
miRNA mediated inhibition of translation	GO:0035278	0.150827	1	0.171975	1	1	1	1	0.157999	1	0.250738	0.253567	1	1	1
myosin filament assembly	GO:0031034	0.150827	0.0612638	0.171975	1	1	1	1	0.157999	0.049009	0.155625	0.139354	1	1	1
negative regulation by virus of viral protein levels in host cell	GO:0046725	0.150827	1	1	1	1	1	1	0.157999	1	1	1	1	1	1
negative regulation of anoikis	GO:2000811	0.150827	1	0.297641	1	1	0.0681224	1	0.29844	1	0.155625	0.0664609	1	1	1
negative regulation of cholangiocyte apoptotic process	GO:1904193	0.150827	1	0.171975	1	1	1	1	0.157999	1	0.155625	0.139354	1	1	1
negative regulation of inward rectifier potassium channel activity	GO:1903609	0.150827	1	0.171975	1	1	0.077219	1	1	1	1	0.139354	1	1	1
negative regulation of iodide transmembrane transport	GO:1904213	0.150827	1	0.171975	1	1	1	1	0.157999	1	0.155625	0.139354	1	1	1
negative regulation of lyase activity	GO:0051350	0.150827	1	1	1	1	1	1	1	1	1	1	1	1	1
negative regulation of metanephric nephron tubule epithelial cell differentiation	GO:0072308	0.150827	1	1	1	1	1	1	0.157999	1	1	1	1	1	1
negative regulation of nitric oxide biosynthetic process	GO:0045019	0.150827	1	0.266722	1	1	0.138054	1	1	1	1	0.253567	1	1	1
negative regulation of peptidyl-tyrosine autophosphorylation	GO:1900085	0.150827	1	0.171975	1	1	0.077219	1	1	1	1	0.139354	1	1	1
negative regulation of protein polymerization	GO:0032272	0.150827	1	1	1	1	1	1	0.157999	1	1	1	1	1	1
negative regulation of translation in response to stress	GO:0032055	0.150827	1	0.171975	1	1	1	1	0.157999	1	1	1	1	1	1
ovarian follicle development	GO:0001541	0.150827	1	0.0776757	0.148494	1	1	1	0.222471	1	0.206811	0.139354	1	1	1
pentose-phosphate shunt	GO:0006098	0.150827	0.0935874	0.266722	1	0.0613268	0.00705647	0.099873	0.157999	0.0762752	0.155625	0.253567	1	0.0896542	0.0608097
peptidyl-histidine dephosphorylation	GO:0035971	0.150827	1	1	1	1	1	1	1	1	1	1	1	1	1
phosphatidylserine catabolic process	GO:0006660	0.150827	1	0.171975	0.0409377	1	1	1	0.157999	1	1	0.139354	1	1	1
platelet aggregation	GO:0070527	0.150827	1	0.23726	0.0465604	0.0613268	1	0.190864	0.230204	0.150756	0.155625	1	0.106737	0.156481	0.118097
positive regulation of ERBB3 signaling pathway	GO:1905580	0.150827	1	0.171975	1	1	1	1	0.157999	1	0.155625	0.139354	1	1	1
positive regulation of cell volume	GO:0045795	0.150827	1	0.171975	1	1	1	1	0.157999	1	0.155625	0.139354	1	1	1
positive regulation of cholangiocyte proliferation	GO:1904056	0.150827	1	0.171975	1	1	1	1	0.157999	1	0.155625	0.139354	1	1	1
positive regulation of complement activation	GO:0045917	0.150827	1	0.171975	1	1	1	1	1	1	0.155625	0.139354	1	1	1
positive regulation of cytoplasmic translational initiation	GO:1904690	0.150827	1	0.171975	1	1	1	1	0.157999	1	0.155625	0.139354	1	1	1
positive regulation of developmental pigmentation	GO:0048087	0.150827	1	0.171975	1	1	1	1	1	1	0.155625	0.139354	1	1	1
positive regulation of erythrocyte aggregation	GO:0034120	0.150827	1	1	1	1	0.077219	1	1	0.049009	1	1	1	1	1
positive regulation of glutamate-cysteine ligase activity	GO:0035229	0.150827	1	1	1	1	1	1	0.157999	1	1	1	1	0.0600635	1
positive regulation of granulosa cell proliferation	GO:1904197	0.150827	1	0.171975	1	1	1	1	0.157999	1	0.155625	0.139354	1	1	1
positive regulation of growth of symbiont in host	GO:0044128	0.150827	1	1	1	1	1	1	1	1	1	1	1	1	1
positive regulation of heterotypic cell-cell adhesion	GO:0034116	0.150827	1	0.284055	1	0.0114535	0.0599484	1	0.281096	1	0.00709117	0.139354	1	1	1
positive regulation of protein localization to plasma membrane	GO:1903078	0.150827	1	0.516476	1	0.370987	0.104847	0.0757828	0.51028	1	0.157925	0.15053	1	1	1
positive regulation of skeletal muscle hypertrophy	GO:1904206	0.150827	1	0.171975	1	1	1	1	0.157999	1	0.155625	0.139354	1	1	1
post-translational protein modification	GO:0043687	0.150827	1	0.308445	1	0.0613268	0.1142	1	1	0.608547	0.147538	0.498196	0.420948	1	0.176696
presynaptic active zone organization	GO:1990709	0.150827	1	1	1	1	1	1	0.157999	1	1	1	1	1	1
primary lung bud formation	GO:0060431	0.150827	1	0.171975	1	1	1	0.0684375	0.157999	1	0.155625	0.139354	1	1	1
protein folding in endoplasmic reticulum	GO:0034975	0.150827	1	1	1	0.0852791	0.0681224	1	1	1	1	1	1	1	1
protein localization to endoplasmic reticulum tubular network	GO:1903420	0.150827	1	0.171975	1	1	1	1	0.157999	1	1	0.139354	1	1	1
receptor internalization	GO:0031623	0.150827	1	0.227444	1	1	0.0926005	0.0697907	0.0715396	1	0.206811	0.139354	1	1	1
regulation of acid-sensing ion channel activity	GO:1901585	0.150827	0.0612638	0.171975	1	0.10202	0.077219	1	0.157999	1	0.155625	0.139354	1	1	1
regulation of cysteine metabolic process	GO:1901494	0.150827	1	0.171975	0.0409377	1	1	1	0.157999	1	0.155625	1	1	1	1
regulation of cytoplasmic translational fidelity	GO:0140018	0.150827	1	1	1	1	1	1	0.157999	1	1	1	1	1	1
regulation of glutamate metabolic process	GO:2000211	0.150827	1	0.171975	0.0409377	1	1	1	0.157999	1	0.155625	1	1	1	1
regulation of glutathione biosynthetic process	GO:1903786	0.150827	1	0.171975	0.0409377	1	1	1	0.157999	1	0.155625	1	1	1	1
regulation of melanin biosynthetic process	GO:0048021	0.150827	1	0.171975	0.0409377	1	1	1	0.157999	1	0.155625	1	1	1	1
regulation of neutrophil apoptotic process	GO:0033029	0.150827	1	0.171975	0.0409377	1	1	1	0.157999	1	0.155625	1	1	1	1
regulation of nitric oxide metabolic process	GO:0080164	0.150827	1	1	1	1	1	1	1	1	1	1	1	1	1
regulation of peptidase activity	GO:0052547	0.150827	1	0.171975	1	1	0.077219	1	1	1	1	0.139354	1	1	1
regulation of transcription by RNA polymerase II	GO:0006357	0.150827	0.302124	0.068027	0.549516	0.0613268	0.156586	0.462583	0.040458	1	0.119398	0.0825756	1	0.541645	1
regulation of translation at synapse, modulating synaptic transmission	GO:0099547	0.150827	1	0.171975	1	1	1	1	0.157999	1	0.155625	0.139354	1	1	1
release of matrix enzymes from mitochondria	GO:0032976	0.150827	1	0.171975	1	1	1	1	1	1	0.155625	0.139354	1	1	1
renal tubule development	GO:0061326	0.150827	1	1	1	1	1	1	0.157999	1	1	1	1	1	1
response to fatty acid	GO:0070542	0.150827	0.0987813	0.171975	1	1	1	1	0.281096	1	0.266027	0.270375	1	1	1
response to organonitrogen compound	GO:0010243	0.150827	1	0.068027	0.0873145	1	1	0.10996	0.290556	1	0.0474494	0.0608331	0.0665375	0.0969284	0.065892
ribose phosphate biosynthetic process	GO:0046390	0.150827	0.0612638	0.171975	1	0.10202	0.077219	0.0684375	0.157999	0.049009	0.155625	0.139354	1	0.0600635	0.0400853
sphingolipid translocation	GO:0099039	0.150827	1	0.171975	1	1	1	1	0.157999	1	0.155625	0.139354	1	1	1
sterol biosynthetic process	GO:0016126	0.150827	0.0987813	1	1	1	1	1	1	0.0804715	1	0.270375	1	1	1
striatum development	GO:0021756	0.150827	1	0.27381	0.0838384	1	1	1	0.273953	1	0.259883	1	1	1	1
trans-Golgi network to recycling endosome transport	GO:0044795	0.150827	1	0.171975	1	1	1	1	1	1	0.155625	1	1	1	1
transmembrane transport	GO:0055085	0.150827	0.547495	0.106917	0.175162	1	1	1	0.157999	1	0.0743912	0.0313515	1	1	1
ventricular system development	GO:0021591	0.150827	1	0.171975	0.0866682	1	1	0.105963	0.281096	1	0.266027	0.270375	1	1	1
zinc ion transmembrane transport	GO:0071577	0.150827	1	1	0.0204194	1	1	1	0.29844	1	0.155625	0.0664609	1	1	1
response to drug	GO:0042493	0.150848	0.488098	0.171975	0.417742	0.0540754	0.161307	0.51877	0.0165391	0.134872	0.147538	0.102014	0.279492	0.138961	0.330103
B cell homeostatic proliferation	GO:0002358	0.155725	1	0.18276	1	1	1	1	1	1	0.157925	0.15053	1	1	1
B cell negative selection	GO:0002352	0.155725	1	0.18276	1	1	1	1	1	1	0.157925	0.15053	1	1	1
Golgi calcium ion transport	GO:0032472	0.155725	1	1	1	1	1	1	0.171139	1	1	1	1	1	1
Golgi to plasma membrane transport	GO:0006893	0.155725	0.128374	0.0329006	1	1.03686e-06	1.92693e-05	1	0.0995721	0.103246	0.0927522	0.102259	1	1	1
IRES-dependent translational initiation of linear mRNA	GO:0002192	0.155725	1	0.18276	1	1	1	1	0.171139	1	1	1	1	1	1
Ran protein signal transduction	GO:0031291	0.155725	1	1	1	1	1	1	0.171139	1	1	0.15053	1	1	1
UDP-glucosylation	GO:0097359	0.155725	1	1	1	1	1	1	1	1	1	1	1	1	1
acetyl-CoA transport	GO:0015876	0.155725	1	1	0.0465604	1	1	1	1	1	1	1	1	1	1
angiotensin-activated signaling pathway involved in heart process	GO:0086098	0.155725	1	0.18276	1	1	0.0802379	1	1	1	1	0.15053	1	1	1
anion homeostasis	GO:0055081	0.155725	1	1	1	0.11029	0.0802379	1	0.171139	1	1	1	1	0.0636458	1
anion transmembrane transport	GO:0098656	0.155725	0.128374	0.353119	1	1	1	1	0.177839	1	0.33486	1	1	1	0.0811403
antigen processing and presentation	GO:0019882	0.155725	1	0.18276	1	0.226731	0.077219	0.125526	0.0898395	1	0.157925	0.328075	1	1	1
apoptotic signaling pathway	GO:0097190	0.155725	1	0.192524	1	0.408968	0.335955	1	1	1	0.263393	0.164045	0.125158	1	1
behavior	GO:0007610	0.155725	1	1	1	1	1	1	1	1	1	1	1	1	1
calcium ion homeostasis	GO:0055074	0.155725	1	0.345912	1	0.231213	0.185708	1	0.343213	1	1	0.336842	1	1	1
carbamoyl phosphate biosynthetic process	GO:0070409	0.155725	1	1	1	0.11029	0.0802379	1	0.171139	1	1	1	1	0.0636458	1
carboxylic acid catabolic process	GO:0046395	0.155725	1	1	0.0465604	1	1	1	0.171139	0.049009	0.157925	0.15053	1	1	1
cellular response to cAMP	GO:0071320	0.155725	0.205825	1	0.0516656	0.379444	0.104847	0.00309113	0.259408	1	1	1	1	0.065621	1
cellular response to drug	GO:0035690	0.155725	0.0705331	0.268961	0.0134336	1	1	0.0779893	0.171139	1	0.537877	0.262311	1	0.065621	1
cellular response to glucose stimulus	GO:0071333	0.155725	0.0728739	0.565533	0.0565436	1	0.335955	0.0779893	0.275691	0.183204	1	0.572972	1	0.18931	1
cellular response to thyroxine stimulus	GO:0097069	0.155725	1	1	1	1	1	1	0.171139	1	1	1	1	0.0636458	1
ceramide metabolic process	GO:0006672	0.155725	1	0.329394	1	1	1	1	1	1	0.313286	0.0856153	1	1	1
cerebral cortex radial glia guided migration	GO:0021801	0.155725	1	0.18276	1	1	1	1	0.171139	1	0.157925	0.15053	1	1	1
coumarin catabolic process	GO:0046226	0.155725	1	1	0.0465604	1	1	1	0.171139	0.049009	0.157925	0.15053	1	1	1
development of secondary sexual characteristics	GO:0045136	0.155725	1	0.18276	1	1	1	1	1	1	0.157925	0.15053	1	1	1
diphosphate metabolic process	GO:0071344	0.155725	1	1	1	1	1	1	1	1	1	1	1	1	1
drug transmembrane transport	GO:0006855	0.155725	1	0.345912	1	1	1	1	0.171139	1	0.329356	0.156123	1	1	1
eating behavior	GO:0042755	0.155725	1	0.192524	1	1	1	1	0.177839	1	0.16663	0.160539	1	1	1
endoplasmic reticulum-Golgi intermediate compartment organization	GO:0097111	0.155725	1	0.18276	1	1	1	1	0.171139	1	1	0.15053	1	1	1
establishment of monopolar cell polarity	GO:0061162	0.155725	1	0.18276	1	1	1	1	0.171139	1	1	0.15053	1	1	1
forebrain astrocyte development	GO:0021897	0.155725	1	1	0.0465604	1	1	0.0697907	0.171139	0.049009	1	1	1	0.0636458	0.0400853
glutathione derivative biosynthetic process	GO:1901687	0.155725	1	0.18276	0.104839	0.226731	0.180793	0.125526	0.33574	1	0.0826318	0.0930034	0.0751187	0.108833	0.0769797
hydrogen sulfide metabolic process	GO:0070813	0.155725	1	0.18276	1	1	1	0.0697907	1	1	0.157925	0.15053	1	0.0636458	1
isopeptide cross-linking via N6-(L-isoglutamyl)-L-lysine	GO:0018153	0.155725	0.0642878	0.18276	1	1	1	0.0697907	0.171139	1	0.157925	0.15053	1	0.0636458	1
long-chain fatty acid metabolic process	GO:0001676	0.155725	1	0.345912	1	1	1	1	0.0946378	1	0.157925	0.0966057	1	1	1
membrane protein proteolysis involved in retrograde protein transport, ER to cytosol	GO:1904211	0.155725	1	0.18276	1	1	1	1	0.171139	1	0.157925	0.15053	1	1	1
microtubule sliding	GO:0051012	0.155725	1	1	1	1	1	1	1	1	1	1	1	1	1
modulation of chemical synaptic transmission	GO:0050804	0.155725	1	0.266722	0.18506	1	1	1	0.171139	0.174002	0.157925	0.253567	0.122554	1	1
monoacylglycerol catabolic process	GO:0052651	0.155725	1	0.18276	0.0465604	1	1	1	0.171139	1	0.157925	0.0471914	1	1	1
monounsaturated fatty acid biosynthetic process	GO:1903966	0.155725	0.0642878	0.18276	1	1	1	1	1	1	1	0.15053	1	1	1
negative regulation of integrin-mediated signaling pathway	GO:2001045	0.155725	1	0.18276	0.0465604	1	1	1	0.171139	0.049009	1	0.15053	1	1	1
negative regulation of mitochondrial RNA catabolic process	GO:0000961	0.155725	1	0.18276	1	1	1	1	0.171139	1	1	0.15053	1	1	1
negative regulation of muscle atrophy	GO:0014736	0.155725	1	0.18276	1	1	1	1	0.171139	1	0.157925	0.15053	1	1	1
negative regulation of peptidyl-serine phosphorylation	GO:0033137	0.155725	1	0.192524	1	1	0.189922	1	1	1	0.33486	0.160539	1	1	1
negative regulation of protein glutathionylation	GO:0010734	0.155725	0.0642878	0.18276	1	0.11029	0.0802379	0.0697907	0.171139	0.049009	0.157925	0.15053	1	0.0636458	0.0400853
nitric oxide homeostasis	GO:0033484	0.155725	1	0.18276	1	1	0.0802379	1	1	1	1	0.15053	1	1	1
nuclear body organization	GO:0030575	0.155725	1	1	1	1	1	1	1	1	1	1	1	1	1
olfactory bulb mitral cell layer development	GO:0061034	0.155725	1	1	1	1	1	1	1	1	1	1	1	1	1
ovarian follicle atresia	GO:0001552	0.155725	1	0.18276	1	1	1	1	1	1	0.157925	0.15053	1	1	1
peptidyl-tyrosine dephosphorylation	GO:0035335	0.155725	1	1	1	1	1	0.336993	1	0.262376	1	1	0.174693	0.262166	1
phenylacetate catabolic process	GO:0010124	0.155725	1	1	0.0465604	1	1	1	0.171139	0.049009	0.157925	0.15053	1	1	1
positive regulation of apoptotic process involved in mammary gland involution	GO:0060058	0.155725	1	0.18276	1	1	1	1	1	1	0.157925	0.15053	1	1	1
positive regulation of calcium ion transmembrane transport via high voltage-gated calcium channel	GO:1904879	0.155725	0.0642878	0.18276	1	0.11029	0.0802379	0.0697907	0.171139	0.049009	0.157925	0.15053	1	0.0636458	0.0400853
positive regulation of calcium:sodium antiporter activity	GO:1903281	0.155725	1	0.18276	1	1	0.0802379	1	1	1	0.157925	0.15053	1	1	1
positive regulation of exocytosis	GO:0045921	0.155725	1	1	1	0.0193445	1	1	0.0857043	1	0.157925	0.320117	1	1	1
positive regulation of glycoprotein metabolic process	GO:1903020	0.155725	1	0.18276	1	1	0.0802379	1	1	1	1	0.15053	1	1	1
positive regulation of growth factor dependent skeletal muscle satellite cell proliferation	GO:1902728	0.155725	1	0.18276	1	1	1	1	0.171139	1	0.157925	0.15053	1	1	1
positive regulation of metalloendopeptidase activity	GO:1904685	0.155725	1	0.18276	1	1	1	1	0.171139	1	0.157925	0.15053	1	1	1
positive regulation of phosphatidylcholine biosynthetic process	GO:2001247	0.155725	1	1	1	1	1	1	0.171139	1	0.157925	0.15053	1	1	1
positive regulation of protein localization to endoplasmic reticulum	GO:1905552	0.155725	1	0.18276	1	1	1	1	0.171139	1	0.157925	0.15053	1	1	1
positive regulation of smooth muscle cell proliferation	GO:0048661	0.155725	0.210623	0.133692	0.18506	0.387595	0.319777	0.222057	0.11637	1	0.0369312	0.15053	1	0.179318	1
positive regulation of wound healing, spreading of epidermal cells	GO:1903691	0.155725	1	0.18276	1	1	1	1	0.171139	1	0.157925	0.15053	1	1	1
protein homooligomerization	GO:0051260	0.155725	0.0838423	0.133511	0.442601	0.159543	0.101237	0.546505	0.239867	0.444901	0.0474494	0.119643	1	0.155398	0.350228
protein import into nucleus, translocation	GO:0000060	0.155725	1	0.345912	1	0.231213	1	1	0.171139	1	0.329356	0.0966057	1	1	1
protein localization to Golgi apparatus	GO:0034067	0.155725	1	0.329394	1	0.219849	1	1	0.171139	1	0.157925	0.15053	1	1	1
protein localization to plasma membrane raft	GO:0044860	0.155725	1	0.18276	1	1	0.00884135	1	1	1	1	0.15053	1	1	1
protein transport into plasma membrane raft	GO:0044861	0.155725	1	0.18276	1	1	0.0802379	1	1	1	0.157925	0.15053	1	1	1
regulation of carbohydrate utilization	GO:0043610	0.155725	1	0.18276	1	1	1	1	0.171139	1	0.157925	0.15053	1	1	1
regulation of collagen catabolic process	GO:0010710	0.155725	1	1	1	1	1	1	0.171139	1	0.157925	0.15053	1	1	1
regulation of endosome size	GO:0051036	0.155725	1	1	1	1	1	1	0.171139	1	0.157925	1	1	1	1
regulation of fibroblast apoptotic process	GO:2000269	0.155725	1	1	1	1	1	1	1	1	1	1	1	1	1
regulation of long-term neuronal synaptic plasticity	GO:0048169	0.155725	0.123444	0.338006	0.0284043	1	1	0.0565398	0.0898395	0.0981224	0.0826318	1	0.0751187	0.040517	0.0769797
regulation of nitrogen utilization	GO:0006808	0.155725	1	0.18276	1	1	1	1	1	1	0.157925	0.15053	1	1	1
regulation of the force of heart contraction by chemical signal	GO:0003057	0.155725	1	0.18276	1	1	0.0802379	1	1	1	1	0.15053	1	1	1
response to calcium ion	GO:0051592	0.155725	0.220189	0.192524	1	0.00585025	0.0681224	1	1	1	0.16625	0.123785	1	1	1
response to food	GO:0032094	0.155725	0.119511	0.329394	1	0.0193445	0.077219	0.123462	0.171139	0.0954775	0.313286	0.320117	1	0.0393955	0.0753552
retinal cell programmed cell death	GO:0046666	0.155725	1	0.18276	1	1	1	1	1	1	0.157925	0.15053	1	1	1
sphinganine biosynthetic process	GO:0046511	0.155725	1	1	1	1	1	1	1	1	0.157925	1	1	1	1
tRNA N2-guanine methylation	GO:0002940	0.155725	1	1	1	1	1	1	1	1	1	1	1	1	1
tRNA modification	GO:0006400	0.155725	1	1	1	1	1	1	0.33574	1	1	1	1	1	1
inorganic anion transport	GO:0015698	0.164514	0.131222	0.192524	1	1	1	1	0.181111	1	0.341269	0.350896	1	1	0.0837095
proton transmembrane transport	GO:1902600	0.165077	1	1	0.285217	1	0.189922	1	0.439421	1	1	0.260708	1	0.277932	1
JAK-STAT cascade	GO:0007259	0.168683	1	0.381743	1	1	1	1	0.185493	1	0.171394	0.374903	1	1	1
NADPH regeneration	GO:0006740	0.168683	0.0680635	0.192524	1	0.115848	0.0115339	0.0757828	0.181111	0.0510565	0.167574	0.164045	1	0.065621	0.0424726
Ras protein signal transduction	GO:0007265	0.168683	0.0746342	0.2059	6.89676e-06	1	0.359896	0.000957315	0.299472	0.198904	0.175955	0.296141	0.0587674	0.000224563	0.0432164
T cell cytokine production	GO:0002369	0.168683	1	0.192524	1	1	1	1	1	1	1	0.164045	0.0587674	1	1
T-helper 1 cell lineage commitment	GO:0002296	0.168683	1	0.192524	1	1	1	1	0.181111	1	0.167574	0.164045	1	1	1
UDP-glucose metabolic process	GO:0006011	0.168683	1	0.192524	1	0.115848	0.090084	1	0.181111	1	0.167574	0.164045	1	1	1
UDP-glucuronate biosynthetic process	GO:0006065	0.168683	1	0.192524	1	0.115848	0.090084	1	0.181111	1	0.167574	0.164045	1	1	1
alanyl-tRNA aminoacylation	GO:0006419	0.168683	1	1	1	1	1	1	0.181111	1	1	1	1	1	1
aldehyde catabolic process	GO:0046185	0.168683	1	0.192524	0.0516656	1	0.090084	0.0757828	0.181111	1	0.167574	0.164045	1	1	1
apoptotic process involved in embryonic digit morphogenesis	GO:1902263	0.168683	1	0.192524	1	1	1	1	1	1	0.167574	0.164045	1	1	1
canalicular bile acid transport	GO:0015722	0.168683	1	0.192524	1	1	1	1	0.181111	1	0.167574	0.164045	1	1	1
cellular response to oleic acid	GO:0071400	0.168683	1	1	1	0.115848	0.090084	1	0.181111	1	1	1	1	0.065621	1
cellular sphingolipid homeostasis	GO:0090156	0.168683	1	1	1	1	1	1	1	1	1	0.164045	1	1	1
co-translational protein modification	GO:0043686	0.168683	1	1	1	1	1	1	1	1	1	1	1	1	1
establishment of neuroblast polarity	GO:0045200	0.168683	1	0.192524	1	1	1	1	1	1	0.167574	1	1	1	1
eye photoreceptor cell differentiation	GO:0001754	0.168683	1	0.192524	1	1	1	1	0.181111	1	0.167574	0.164045	1	1	1
glutamate homeostasis	GO:0090461	0.168683	1	0.192524	0.0516656	1	1	1	0.181111	1	0.167574	1	1	1	1
iron ion transmembrane transport	GO:1903874	0.168683	1	1	1	1	1	1	0.181111	1	1	0.164045	1	1	1
lung goblet cell differentiation	GO:0060480	0.168683	1	0.192524	1	1	0.090084	1	1	1	0.167574	1	1	1	1
metanephric mesenchymal cell proliferation involved in metanephros development	GO:0072136	0.168683	1	1	1	1	1	1	0.181111	1	1	1	1	1	1
monocyte aggregation	GO:0070487	0.168683	1	0.192524	1	1	1	1	1	1	0.167574	0.164045	1	1	1
negative regulation of ATP citrate synthase activity	GO:2000984	0.168683	1	1	1	0.115848	0.090084	1	1	1	1	1	1	1	1
negative regulation of calcium-transporting ATPase activity	GO:1901895	0.168683	1	0.192524	1	1	1	1	0.181111	1	1	0.164045	1	1	1
negative regulation of ceramide biosynthetic process	GO:1900060	0.168683	1	1	1	1	1	1	1	1	1	0.164045	1	1	1
negative regulation of fibroblast proliferation	GO:0048147	0.168683	0.139092	0.381743	1	0.11029	0.205992	1	1	1	0.119398	0.117344	0.0833296	1	1
negative regulation of mesenchymal to epithelial transition involved in metanephros morphogenesis	GO:0003340	0.168683	1	1	1	1	1	1	0.181111	1	1	1	1	1	1
negative regulation of non-motile cilium assembly	GO:1902856	0.168683	1	1	1	1	1	1	1	1	1	1	1	1	1
negative regulation of superoxide anion generation	GO:0032929	0.168683	1	1	0.0516656	1	1	1	0.181111	0.0510565	0.167574	0.164045	1	1	1
nitric oxide metabolic process	GO:0046209	0.168683	1	1	1	0.115848	0.090084	1	0.181111	1	1	1	1	0.065621	1
peptidyl-cysteine methylation	GO:0018125	0.168683	1	0.192524	1	1	1	1	0.181111	1	0.167574	1	1	1	1
phosphatidylglycerol biosynthetic process	GO:0006655	0.168683	1	1	1	1	1	1	1	1	1	1	1	1	1
plasma cell differentiation	GO:0002317	0.168683	1	1	1	1	0.090084	1	1	0.0510565	1	1	1	1	1
polarized epithelial cell differentiation	GO:0030859	0.168683	1	0.192524	1	1	1	1	1	1	0.167574	1	1	1	1
positive regulation of B cell apoptotic process	GO:0002904	0.168683	1	0.192524	1	1	1	1	1	1	0.167574	0.164045	1	1	1
positive regulation of gap junction assembly	GO:1903598	0.168683	1	0.192524	1	1	0.090084	1	1	1	1	0.164045	1	1	1
positive regulation of monocyte aggregation	GO:1900625	0.168683	1	0.192524	1	1	1	1	1	1	0.167574	0.164045	1	1	1
positive regulation of muscle cell differentiation	GO:0051149	0.168683	1	0.192524	0.117134	1	1	0.138683	0.181111	1	1	0.164045	1	1	1
positive regulation of vasoconstriction	GO:0045907	0.168683	1	0.381743	1	0.0302609	0.205992	1	1	1	0.363094	0.168854	1	1	1
post-embryonic camera-type eye morphogenesis	GO:0048597	0.168683	1	0.192524	1	1	1	1	1	1	0.167574	0.164045	1	1	1
pyrimidine nucleobase metabolic process	GO:0006206	0.168683	1	1	1	0.115848	1	1	1	1	0.167574	1	1	1	1
reactive oxygen species biosynthetic process	GO:1903409	0.168683	1	0.192524	1	1	1	1	0.181111	1	1	0.164045	1	1	1
receptor-mediated endocytosis of virus by host cell	GO:0019065	0.168683	1	0.192524	1	1	0.090084	1	1	1	1	0.164045	1	1	1
regulation of AMPA glutamate receptor clustering	GO:1904717	0.168683	1	0.192524	0.0516656	1	1	1	0.181111	1	0.167574	1	1	1	1
regulation of actin filament-based process	GO:0032970	0.168683	1	1	1	1	1	1	1	1	1	1	1	1	1
regulation of branching morphogenesis of a nerve	GO:2000172	0.168683	1	0.192524	1	1	1	1	0.181111	1	0.167574	0.164045	1	1	1
regulation of lamellipodium morphogenesis	GO:2000392	0.168683	1	0.192524	1	1	1	1	1	1	0.167574	0.164045	1	1	1
regulation of mRNA stability	GO:0043488	0.168683	1	0.297641	1	1	1	0.252027	0.29844	1	0.58017	0.29459	0.132503	0.199675	0.0429564
regulation of membrane repolarization during action potential	GO:0098903	0.168683	1	0.192524	1	1	0.090084	1	1	1	1	0.164045	1	1	1
regulation of mitochondrial membrane permeability involved in programmed necrotic cell death	GO:1902445	0.168683	1	0.192524	1	1	1	1	1	1	0.167574	0.164045	1	1	1
regulation of multicellular organism growth	GO:0040014	0.168683	1	0.133692	1	1	1	1	0.377229	1	0.171394	0.168854	1	1	1
regulation of protein tyrosine kinase activity	GO:0061097	0.168683	1	0.192524	0.00349828	1	1	0.0050848	0.181111	0.0510565	0.0474494	0.164045	1	0.00455617	0.0424726
regulation of skeletal muscle fiber development	GO:0048742	0.168683	1	1	1	1	1	1	1	1	1	1	1	1	1
response to human chorionic gonadotropin	GO:0044752	0.168683	1	1	1	1	1	1	0.181111	1	1	1	1	0.065621	1
response to toxic substance	GO:0009636	0.168683	1	0.171975	0.00273505	0.173561	0.122653	0.081346	0.0676317	0.0582556	0.0177807	0.134395	0.132697	1	0.157898
tangential migration from the subventricular zone to the olfactory bulb	GO:0022028	0.168683	1	1	1	1	1	1	1	1	1	1	1	1	1
transepithelial ammonium transport	GO:0070634	0.168683	1	0.192524	1	1	1	1	0.181111	1	0.167574	0.164045	1	1	1
tryptophan transport	GO:0015827	0.168683	1	0.192524	1	1	1	1	1	1	1	0.164045	1	1	1
iron ion homeostasis	GO:0055072	0.172138	0.142056	0.140892	0.124265	0.266205	0.210546	0.14733	0.382077	1	0.370264	0.382087	0.0851367	1	1
positive regulation of erythrocyte differentiation	GO:0045648	0.172138	1	0.387019	1	1	1	1	0.186438	1	0.370264	0.382087	1	1	1
protein heterotetramerization	GO:0051290	0.172138	1	0.387019	1	1	1	1	0.382077	1	1	0.382087	1	0.125428	1
Sertoli cell proliferation	GO:0060011	0.173608	1	0.2059	1	1	1	1	1	1	0.177393	0.168854	1	1	1
activation of cysteine-type endopeptidase activity involved in apoptotic signaling pathway	GO:0097296	0.173608	1	0.2059	1	1	1	1	1	1	0.177393	0.168854	1	1	1
acylglycerol catabolic process	GO:0046464	0.173608	1	0.2059	0.0573307	1	1	1	0.186438	1	1	0.168854	1	1	1
apoptotic process involved in blood vessel morphogenesis	GO:1902262	0.173608	1	0.2059	1	1	1	1	1	1	0.177393	0.168854	1	1	1
aromatic compound catabolic process	GO:0019439	0.173608	1	0.2059	0.00407402	0.126323	0.0926005	0.0757828	0.0750343	0.0108688	0.00709117	0.0719967	0.0587674	1	0.0432164
blood vessel remodeling	GO:0001974	0.173608	0.147748	0.206316	1	1	1	0.153504	0.389941	1	0.177393	0.394479	1	0.127594	1
calcium ion transport	GO:0006816	0.173608	1	0.331913	1	1	0.387002	1	0.626051	1	1	0.182826	1	1	1
calcium-independent cell-matrix adhesion	GO:0007161	0.173608	1	1	1	1	1	1	0.186438	1	0.177393	0.168854	1	1	1
cell-cell adhesion mediated by integrin	GO:0033631	0.173608	1	1	1	1	1	1	0.186438	1	0.177393	0.168854	1	1	1
cerebellum morphogenesis	GO:0021587	0.173608	1	0.2059	1	1	1	1	0.186438	1	0.177393	1	1	1	1
circadian regulation of translation	GO:0097167	0.173608	1	0.2059	1	1	1	1	0.186438	1	1	1	1	1	1
citrulline biosynthetic process	GO:0019240	0.173608	1	1	1	0.126323	0.0926005	1	0.186438	1	1	1	1	0.065621	1
cysteine metabolic process	GO:0006534	0.173608	1	1	1	1	1	1	0.186438	1	1	1	1	0.065621	1
deoxyribonucleotide biosynthetic process	GO:0009263	0.173608	1	1	1	1	1	1	1	1	1	1	1	1	1
endoplasmic reticulum tubular network formation	GO:0071787	0.173608	1	0.0106693	1	1	1	1	0.186438	1	0.177393	0.168854	1	1	1
endoplasmic reticulum tubular network membrane organization	GO:1990809	0.173608	1	0.0841345	1	1	1	1	0.186438	1	0.177393	0.168854	1	1	1
establishment of mitotic spindle localization	GO:0040001	0.173608	1	1	1	1	1	1	0.186438	1	1	0.168854	1	1	1
face morphogenesis	GO:0060325	0.173608	1	0.206316	0.128648	1	1	1	1	1	0.177393	0.176911	1	0.127594	1
formation of radial glial scaffolds	GO:0021943	0.173608	1	1	1	1	1	1	0.186438	1	0.177393	0.168854	1	1	1
glycolytic process	GO:0006096	0.173608	1	0.3985	1	0.275637	0.0244254	0.153504	0.186438	0.118844	0.383221	0.394479	1	1	1
histone succinylation	GO:0106077	0.173608	1	1	1	1	1	1	1	1	1	1	1	1	1
homeostasis of number of cells within a tissue	GO:0048873	0.173608	1	0.393417	0.125919	0.269842	0.215385	0.150957	0.186438	0.116192	0.177393	0.388498	1	0.126283	0.0921789
inhibition of cysteine-type endopeptidase activity	GO:0097340	0.173608	1	1	1	1	1	1	0.186438	1	1	1	1	1	1
maintenance of protein location in cell	GO:0032507	0.173608	1	0.2059	1	1	0.0926005	1	1	1	1	0.168854	1	1	1
membrane organization	GO:0061024	0.173608	1	0.211645	0.088272	0.153487	0.215385	0.125097	0.200565	1	0.282361	0.140807	0.204529	1	4.48229e-05
mitotic chromosome movement towards spindle pole	GO:0007079	0.173608	1	1	1	1	1	1	0.186438	1	1	0.168854	1	1	1
mucus secretion	GO:0070254	0.173608	1	0.2059	1	1	0.0926005	1	1	1	0.177393	0.168854	1	1	1
negative regulation of acute inflammatory response to antigenic stimulus	GO:0002865	0.173608	1	1	1	1	1	1	1	1	1	1	1	1	1
negative regulation of cell adhesion involved in substrate-bound cell migration	GO:0006933	0.173608	1	1	1	1	1	1	1	1	1	0.168854	1	1	1
negative regulation of hydrogen peroxide biosynthetic process	GO:0010730	0.173608	1	0.2059	1	1	1	1	0.186438	1	0.177393	0.168854	1	1	1
negative regulation of necrotic cell death	GO:0060547	0.173608	0.0705331	1	1	1	1	1	1	1	1	1	1	1	1
negative regulation of nitric-oxide synthase biosynthetic process	GO:0051771	0.173608	1	1	1	0.126323	0.0926005	1	1	0.0553143	0.177393	0.168854	1	1	1
negative regulation of pinocytosis	GO:0048550	0.173608	1	0.2059	1	1	0.0926005	1	1	1	1	0.168854	1	1	1
negative regulation of platelet-derived growth factor receptor-beta signaling pathway	GO:2000587	0.173608	1	1	1	1	1	1	1	1	1	1	1	1	1
negative regulation of transcription, DNA-templated	GO:0045892	0.173608	0.703254	0.233543	1	0.622981	1	1	0.382479	1	0.571232	0.305425	1	1	0.290984
positive regulation of Fc-gamma receptor signaling pathway involved in phagocytosis	GO:1905451	0.173608	1	1	0.0573307	1	1	1	1	1	1	1	1	1	1
positive regulation of Golgi to plasma membrane protein transport	GO:0042998	0.173608	1	1	1	1	1	1	0.186438	1	0.177393	0.168854	1	1	1
positive regulation of I-kappaB kinase/NF-kappaB signaling	GO:0043123	0.173608	0.461894	0.150357	1	0.134428	0.090084	0.492584	0.273953	0.397855	0.127141	0.189587	1	0.388257	1
positive regulation of PERK-mediated unfolded protein response	GO:1903899	0.173608	1	0.2059	1	1	0.0926005	1	1	1	0.177393	1	1	1	1
positive regulation of Rac protein signal transduction	GO:0035022	0.173608	1	1	0.0573307	1	1	0.0757828	0.186438	0.0553143	1	1	1	0.065621	0.0432164
positive regulation of apoptotic DNA fragmentation	GO:1902512	0.173608	1	0.2059	1	1	1	0.0757828	1	1	0.177393	0.168854	1	1	1
positive regulation of cell adhesion molecule production	GO:0060355	0.173608	1	0.2059	1	1	0.0148505	1	0.186438	1	0.177393	0.0719967	1	1	1
positive regulation of eating behavior	GO:1904000	0.173608	1	0.2059	1	1	1	1	0.186438	1	0.177393	0.168854	1	1	1
positive regulation of intrinsic apoptotic signaling pathway	GO:2001244	0.173608	1	0.206316	1	1	0.218792	1	0.389941	1	0.177393	0.176911	1	1	1
positive regulation of protein lipidation	GO:1903061	0.173608	1	1	1	1	1	1	1	1	1	1	1	1	1
positive regulation of smoothened signaling pathway	GO:0045880	0.173608	1	0.2059	0.125919	0.269842	1	1	0.186438	1	1	0.168854	1	1	1
positive regulation of sodium ion export across plasma membrane	GO:1903278	0.173608	1	0.2059	1	1	0.0926005	1	1	1	0.177393	0.168854	1	1	1
positive regulation of transcription by RNA polymerase II	GO:0045944	0.173608	0.798075	0.154386	0.54718	0.0793251	0.192403	0.606008	0.343213	0.542187	0.157925	0.394479	1	0.539161	1
protein targeting to mitochondrion	GO:0006626	0.173608	1	0.0509078	1	1	1	1	1	1	1	1	1	1	1
psychomotor behavior	GO:0036343	0.173608	1	0.2059	1	1	1	1	1	1	1	0.168854	1	1	1
regulation of miRNA metabolic process	GO:2000628	0.173608	1	1	1	1	1	1	1	1	1	1	1	1	1
regulation of response to food	GO:0032095	0.173608	1	0.2059	1	1	1	1	0.186438	1	0.177393	0.168854	1	1	1
regulation of skeletal muscle contraction	GO:0014819	0.173608	1	0.2059	1	1	1	1	1	1	1	0.168854	1	1	1
response to amino acid	GO:0043200	0.173608	1	0.2059	1	0.11381	0.0802379	1	0.186438	1	0.127141	0.123785	1	0.126283	1
response to iron(III) ion	GO:0010041	0.173608	0.0705331	0.2059	1	0.126323	0.0926005	0.0757828	0.186438	0.0553143	0.177393	0.168854	1	0.065621	0.0432164
response to mineralocorticoid	GO:0051385	0.173608	1	1	0.0573307	1	1	0.0757828	0.186438	0.0553143	1	1	1	0.065621	0.0432164
response to nitrosative stress	GO:0051409	0.173608	1	1	1	1	1	1	0.186438	1	1	1	1	0.065621	1
retinoic acid biosynthetic process	GO:0002138	0.173608	1	0.2059	1	1	1	0.0757828	0.186438	1	0.0633114	0.168854	1	1	1
retinol metabolic process	GO:0042572	0.173608	0.14473	0.0106693	0.125919	0.269842	0.215385	0.0684375	0.00740495	0.116192	0.00709117	0.123785	0.0851367	0.126283	0.0921789
sphingolipid catabolic process	GO:0030149	0.173608	1	0.2059	1	1	1	1	1	1	0.177393	0.168854	1	1	1
tRNA methylation	GO:0030488	0.173608	1	0.3985	1	1	1	1	0.389941	1	1	0.176911	1	1	1
thiamine metabolic process	GO:0006772	0.173608	1	1	1	1	1	1	1	1	1	1	1	1	1
third ventricle development	GO:0021678	0.173608	1	0.2059	1	1	1	1	1	1	1	0.168854	1	1	1
vesicle-mediated transport	GO:0016192	0.173608	0.367189	0.0287301	1	0.629422	0.535615	0.391844	0.29844	0.0861706	0.155625	0.117577	1	1	1
Rho protein signal transduction	GO:0007266	0.176243	0.260984	0.337471	0.0648421	0.475257	1	1	0.629725	0.216419	0.318598	0.139354	1	0.216455	1
cell projection organization	GO:0030030	0.177128	1	1	1	1	1	1	0.148952	1	0.393914	0.406396	1	0.130536	1
tRNA aminoacylation for protein translation	GO:0006418	0.177128	1	1	1	1	0.0802379	1	1.39248e-05	0.124573	0.186089	1	1	1	1
triglyceride metabolic process	GO:0006641	0.177128	1	0.211428	1	1	0.228472	1	0.402356	1	0.393914	0.134395	1	1	1
endosomal transport	GO:0016197	0.17985	1	0.215251	1	0.11029	0.392553	1	0.33574	1	0.322263	0.655945	1	1	1
ATP metabolic process	GO:0046034	0.184833	1	0.413186	1	1	0.233117	1	1	1	0.399254	0.181515	1	1	1
germ cell development	GO:0007281	0.184833	1	0.211428	1	1	1	1	0.408754	1	0.186089	0.181515	1	1	1
T cell apoptotic process	GO:0070231	0.185735	1	0.211428	1	1	1	1	1	1	1	0.177517	0.0587674	1	1
adenine transport	GO:0015853	0.185735	1	0.211428	1	1	1	1	0.200565	1	0.186089	1	1	1	1
amino acid transmembrane transport	GO:0003333	0.185735	1	0.171975	0.0409377	1	1	1	0.202327	1	0.147538	0.187312	1	0.135255	1
ammonium transport	GO:0015696	0.185735	1	0.211428	1	1	1	1	0.200565	1	0.186089	0.177517	1	1	1
caveola assembly	GO:0070836	0.185735	1	0.211428	1	1	0.0997913	1	1	1	1	0.177517	0.0587674	1	1
caveolin-mediated endocytosis	GO:0072584	0.185735	1	0.211428	1	1	0.0997913	1	1	1	1	0.177517	0.0587674	1	1
cellular response to indole-3-methanol	GO:0071681	0.185735	1	0.211428	0.0618357	1	1	1	0.0857043	1	1	0.0828122	1	1	1
establishment of Sertoli cell barrier	GO:0097368	0.185735	1	0.211428	1	1	1	1	1	1	0.186089	1	1	1	1
establishment of spindle orientation	GO:0051294	0.185735	1	1	1	1	1	1	1	1	1	1	1	1	1
fructose catabolic process to hydroxyacetone phosphate and glyceraldehyde-3-phosphate	GO:0061624	0.185735	0.0728739	0.211428	0.0618357	0.130198	0.0997913	0.0779893	0.0857043	0.0582657	0.186089	0.177517	0.0587674	0.0730904	0.0482355
metanephric mesenchymal cell differentiation	GO:0072162	0.185735	1	1	1	1	1	1	0.200565	1	1	1	1	1	1
negative regulation of cyclic-nucleotide phosphodiesterase activity	GO:0051344	0.185735	1	1	1	1	1	1	1	1	1	1	1	1	1
negative regulation of neuroblast proliferation	GO:0007406	0.185735	1	0.211428	0.0618357	1	1	1	0.200565	1	1	0.177517	1	1	1
negative regulation of neuron apoptotic process	GO:0043524	0.185735	0.123606	0.18276	0.096479	1	0.553635	0.133269	0.214139	0.324984	0.157925	0.327009	0.215309	0.0636458	0.255417
nose development	GO:0043584	0.185735	1	0.211428	1	1	1	0.0779893	0.200565	1	0.186089	0.177517	1	1	1
positive regulation of developmental growth	GO:0048639	0.185735	1	0.211428	1	1	0.0997913	1	1	1	0.186089	0.177517	1	1	1
positive regulation of endoplasmic reticulum unfolded protein response	GO:1900103	0.185735	1	0.211428	1	1	1	1	1	1	0.186089	0.177517	1	1	1
positive regulation of lipophagy	GO:1904504	0.185735	1	1	1	1	1	1	1	1	0.186089	1	1	1	1
positive regulation of neuron maturation	GO:0014042	0.185735	1	0.211428	1	1	1	1	0.0857043	1	0.186089	0.177517	1	1	1
positive regulation of regulated secretory pathway	GO:1903307	0.185735	1	0.211428	1	1	1	1	0.200565	1	1	1	1	1	1
positive regulation of secretion	GO:0051047	0.185735	1	1	1	0.130198	1	1	0.200565	1	0.186089	0.177517	1	1	1
positive regulation of substrate adhesion-dependent cell spreading	GO:1900026	0.185735	0.159087	0.171975	1	0.000109549	0.0867921	1	0.415654	1	0.190239	0.134395	1	0.135255	1
radial glial cell differentiation	GO:0060019	0.185735	1	0.211428	1	1	1	1	0.200565	1	0.186089	0.177517	1	1	1
regulation of T cell differentiation in thymus	GO:0033081	0.185735	1	0.211428	1	1	1	1	1	1	0.186089	0.177517	1	1	1
regulation of brown fat cell differentiation	GO:0090335	0.185735	1	0.211428	1	1	1	1	0.200565	1	0.186089	0.177517	1	1	1
regulation of endocytosis	GO:0030100	0.185735	1	0.426668	1	1	0.243486	0.167129	0.157999	1	0.41368	0.427919	1	1	1
regulation of entry of bacterium into host cell	GO:2000535	0.185735	1	0.211428	1	0.0255108	0.00102264	1	0.200565	1	0.186089	0.177517	1	1	1
regulation of fatty acid beta-oxidation	GO:0031998	0.185735	1	0.211428	1	1	1	1	0.200565	1	0.186089	0.177517	1	1	1
regulation of fatty acid metabolic process	GO:0019217	0.185735	1	0.211428	1	1	0.0997913	1	1	1	1	0.177517	1	1	1
regulation of mammary gland epithelial cell proliferation	GO:0033599	0.185735	1	0.211428	1	1	1	1	1	1	0.186089	0.177517	1	1	1
regulation of membrane permeability	GO:0090559	0.185735	1	0.211428	1	1	1	1	0.200565	1	0.186089	0.177517	1	1	1
regulation of mitochondrial depolarization	GO:0051900	0.185735	1	1	1	1	1	1	0.200565	1	1	1	1	0.0730904	1
response to antineoplastic agent	GO:0097327	0.185735	1	1	0.0618357	1	0.0997913	1	1	1	0.186089	1	1	1	0.0482355
saliva secretion	GO:0046541	0.185735	1	1	1	0.130198	1	1	1	1	1	1	1	1	1
salivary gland cavitation	GO:0060662	0.185735	0.0728739	0.211428	1	1	1	0.0779893	0.200565	1	0.186089	1	1	0.0730904	1
thymocyte apoptotic process	GO:0070242	0.185735	1	0.211428	1	1	1	1	1	1	0.186089	0.177517	1	1	1
transepithelial chloride transport	GO:0030321	0.185735	1	0.211428	1	1	1	1	0.200565	1	0.186089	0.177517	1	1	1
vascular smooth muscle contraction	GO:0014829	0.185735	0.0728739	0.211428	1	1	1	1	0.200565	0.0582657	0.186089	0.177517	1	1	1
multicellular organism growth	GO:0035264	0.188394	1	1	1	1	1	1	0.352994	1	0.338172	0.356808	1	1	1
positive regulation of blood vessel endothelial cell migration	GO:0043536	0.192932	1	1	1	1	1	1	0.214139	1	1	0.190604	1	1	1
positive regulation of nucleic acid-templated transcription	GO:1903508	0.192932	1	0.360968	0.236384	1	1	0.295437	1	1	0.155625	0.19743	1	0.0806535	1
COPI coating of Golgi vesicle	GO:0048205	0.194076	1	0.125804	1	1	0.104847	1	0.214139	1	0.197664	0.0966057	1	1	1
Golgi disassembly	GO:0090166	0.194076	1	0.221493	1	1	1	1	0.214139	1	1	0.189587	1	1	1
L-glutamate import across plasma membrane	GO:0098712	0.194076	1	0.221493	0.0648421	1	1	1	0.214139	1	0.197664	1	1	1	1
SCF complex assembly	GO:0010265	0.194076	1	0.221493	1	1	1	1	0.214139	1	0.197664	0.189587	1	1	0.0509486
T-helper 17 cell lineage commitment	GO:0072540	0.194076	1	0.221493	1	1	1	1	0.214139	1	0.197664	0.189587	1	1	1
actin cytoskeleton organization	GO:0030036	0.194076	1	0.338006	0.335772	1	1	0.0757828	0.329538	0.0941703	0.709511	0.341315	0.220075	0.104003	0.260751
activation of phospholipase D activity	GO:0031584	0.194076	1	0.221493	1	1	1	1	1	1	1	1	1	1	1
alcohol metabolic process	GO:0006066	0.194076	1	0.221493	0.0648421	1	1	0.0106998	0.214139	1	0.197664	0.189587	1	1	1
attachment of GPI anchor to protein	GO:0016255	0.194076	1	0.125804	1	1	1	1	1	1	0.0115181	0.0013016	1	0.0746247	1
blood coagulation, fibrin clot formation	GO:0072378	0.194076	1	1	1	0.00246714	1	1	1	1	0.197664	1	1	1	1
carnitine metabolic process	GO:0009437	0.194076	1	0.125804	1	1	1	1	0.214139	1	0.197664	0.0966057	1	1	1
cerebellar cortex development	GO:0021695	0.194076	1	1	1	1	1	1	1	1	1	1	1	1	1
cobalt ion transport	GO:0006824	0.194076	1	1	1	1	1	1	1	1	0.197664	0.0966057	1	1	1
corpus callosum morphogenesis	GO:0021540	0.194076	1	0.221493	1	1	1	1	1	1	1	0.189587	1	1	1
ectopic germ cell programmed cell death	GO:0035234	0.194076	1	0.221493	1	1	1	1	1	1	0.197664	0.0966057	1	1	1
establishment of protein localization	GO:0045184	0.194076	0.168282	0.438884	0.145579	1	1	0.173372	0.435966	1	1	0.19743	1	0.143255	1
establishment or maintenance of cell polarity	GO:0007163	0.194076	1	0.438884	0.145579	1	1	1	0.214139	1	1	0.0664609	1	1	1
ether lipid biosynthetic process	GO:0008611	0.194076	1	0.221493	1	1	1	0.0801243	0.0981249	1	0.0918447	0.189587	1	1	1
leptin-mediated signaling pathway	GO:0033210	0.194076	1	0.221493	1	1	1	1	0.214139	1	0.197664	0.189587	1	1	1
luteinization	GO:0001553	0.194076	1	0.221493	1	1	1	1	1	1	0.197664	0.189587	1	1	1
mRNA 3'-splice site recognition	GO:0000389	0.194076	1	1	1	1	1	1	1	1	1	1	1	1	1
mammary gland involution	GO:0060056	0.194076	1	0.221493	1	1	0.104847	1	1	1	1	0.189587	1	1	1
negative regulation of ERBB signaling pathway	GO:1901185	0.194076	1	1	1	1	1	1	1	1	1	0.189587	1	1	1
negative regulation of glucocorticoid receptor signaling pathway	GO:2000323	0.194076	1	0.221493	1	1	1	1	1	1	0.197664	0.189587	1	1	1
negative regulation of glycogen biosynthetic process	GO:0045719	0.194076	1	1	1	1	1	1	1	1	1	1	1	1	1
negative regulation of macrophage apoptotic process	GO:2000110	0.194076	1	1	1	1	1	1	1	1	1	1	1	1	1
negative regulation of type B pancreatic cell apoptotic process	GO:2000675	0.194076	0.0746342	1	1	1	1	1	0.214139	1	1	1	1	1	1
neuron-neuron synaptic transmission	GO:0007270	0.194076	1	0.221493	1	1	1	1	0.214139	1	0.197664	1	1	1	1
phagosome maturation	GO:0090382	0.194076	1	1	1	1	1	1	0.214139	1	1	1	1	1	1
positive regulation of binding	GO:0051099	0.194076	1	0.221493	1	1	1	1	0.214139	1	1	0.189587	1	0.0746247	1
positive regulation of dendritic cell differentiation	GO:2001200	0.194076	1	1	1	0.134428	0.104847	1	1	0.0598765	1	1	1	1	1
positive regulation of potassium ion transmembrane transporter activity	GO:1901018	0.194076	1	0.221493	1	1	0.104847	1	1	1	0.197664	0.189587	1	1	1
protein O-linked glycosylation via serine	GO:0018242	0.194076	1	0.221493	1	1	1	1	1	1	1	0.189587	1	1	1
protein insertion into mitochondrial membrane involved in apoptotic signaling pathway	GO:0001844	0.194076	1	0.221493	1	1	1	1	1	1	0.197664	0.189587	1	1	1
protein localization to endoplasmic reticulum exit site	GO:0070973	0.194076	1	0.221493	1	1	1	1	0.214139	1	1	0.189587	1	1	1
protein phosphorylation	GO:0006468	0.194076	0.692442	0.381846	1	0.331106	1	1	0.455302	0.399092	0.697596	0.711898	1	1	1
regulation of apoptotic process	GO:0042981	0.194076	0.500488	0.233748	1	1	0.35804	0.531373	0.562917	0.0598765	0.155625	0.164045	1	1	1
regulation of nucleocytoplasmic transport	GO:0046822	0.194076	1	0.221493	1	1	1	1	0.214139	1	1	1	1	1	1
regulation of protein transport	GO:0051223	0.194076	1	0.221493	0.0648421	1	1	1	0.214139	1	0.0918447	1	1	1	1
selenium compound metabolic process	GO:0001887	0.194076	0.0746342	1	1	1	1	0.0801243	1	1	1	1	1	1	1
spermatid differentiation	GO:0048515	0.194076	1	0.221493	1	1	1	1	1	1	0.197664	0.189587	1	1	1
sphingomyelin biosynthetic process	GO:0006686	0.194076	1	1	1	1	1	1	1	1	0.197664	1	1	1	1
succinyl-CoA metabolic process	GO:0006104	0.194076	1	1	1	1	1	1	0.214139	1	1	1	1	1	1
sulfide oxidation, using sulfide:quinone oxidoreductase	GO:0070221	0.194076	1	0.221493	1	1	1	0.0801243	1	1	0.197664	0.189587	1	0.0746247	1
synaptic vesicle recycling	GO:0036465	0.194076	1	1	1	1	1	1	0.214139	1	0.197664	1	1	1	1
potassium ion import across plasma membrane	GO:1990573	0.198238	1	0.227444	1	1	0.261276	1	0.222471	1	0.155625	0.139354	1	1	1
protein N-linked glycosylation	GO:0006487	0.198238	1	0.171975	1	1	1	1	0.448889	1	1	1	1	1	1
actin filament organization	GO:0007015	0.198432	0.288663	0.233543	0.0733575	0.517825	1	1	0.3726	1	0.359889	0.116643	1	0.239286	1
B cell apoptotic process	GO:0001783	0.202556	1	0.227444	1	1	1	1	1	1	0.206811	0.19743	1	1	1
NADH metabolic process	GO:0006734	0.202556	1	1	1	1	0.0262683	1	0.222471	1	1	1	1	1	1
activation of cysteine-type endopeptidase activity involved in apoptotic process by cytochrome c	GO:0008635	0.202556	1	0.227444	1	1	0.108511	1	1	1	0.206811	0.19743	1	1	1
ameboidal-type cell migration	GO:0001667	0.202556	1	0.227444	1	1	1	1	1	1	0.206811	0.19743	1	1	1
astral microtubule organization	GO:0030953	0.202556	1	1	1	1	0.108511	0.0824491	0.222471	1	1	0.19743	1	1	1
bud elongation involved in lung branching	GO:0060449	0.202556	1	0.227444	1	1	1	0.0824491	0.222471	1	0.206811	0.19743	1	1	1
cellular response to hyperoxia	GO:0071455	0.202556	1	0.227444	1	1	0.108511	1	1	1	1	0.19743	1	1	1
fatty acid elongation, monounsaturated fatty acid	GO:0034625	0.202556	1	0.227444	1	1	1	1	1	1	1	1	1	1	1
fatty acid elongation, polyunsaturated fatty acid	GO:0034626	0.202556	1	0.227444	1	1	1	1	1	1	1	1	1	1	1
fatty acid elongation, saturated fatty acid	GO:0019367	0.202556	1	0.227444	1	1	1	1	1	1	1	1	1	1	1
gap junction assembly	GO:0016264	0.202556	1	0.227444	0.0687087	1	1	1	0.108495	1	1	0.19743	1	1	1
heart valve morphogenesis	GO:0003179	0.202556	1	0.227444	1	1	1	1	0.222471	1	0.206811	0.19743	1	1	1
induction of bacterial agglutination	GO:0043152	0.202556	1	1	1	0.00317633	1	1	1	1	1	1	1	1	1
insulin secretion involved in cellular response to glucose stimulus	GO:0035773	0.202556	0.0760393	0.227444	1	1	1	1	1	1	0.104348	0.19743	1	1	1
macrophage derived foam cell differentiation	GO:0010742	0.202556	1	1	1	1	1	1	0.222471	1	0.206811	0.19743	1	1	1
membrane raft assembly	GO:0001765	0.202556	1	0.227444	1	1	0.0262683	1	0.108495	1	0.206811	0.11039	1	0.0794405	1
modulation by virus of host process	GO:0019054	0.202556	1	1	1	1	1	1	0.222471	1	1	0.19743	1	1	1
negative regulation of low-density lipoprotein particle clearance	GO:0010989	0.202556	1	1	1	1	1	1	1	1	1	1	1	1	1
negative regulation of nitric-oxide synthase activity	GO:0051001	0.202556	1	0.227444	1	1	0.108511	1	1	1	1	0.19743	0.0608672	1	1
paranodal junction assembly	GO:0030913	0.202556	1	0.227444	1	1	1	1	0.222471	1	0.206811	1	1	1	1
phagosome-lysosome fusion	GO:0090385	0.202556	1	1	1	1	1	1	0.108495	1	1	1	1	1	1
positive regulation by host of viral genome replication	GO:0044829	0.202556	0.0760393	0.227444	1	0.144398	0.108511	1	0.222471	1	0.206811	0.19743	1	0.0794405	1
positive regulation of ATPase activity	GO:0032781	0.202556	1	0.230608	1	1	0.0926005	1	0.222471	1	0.445236	0.205827	1	1	1
positive regulation of ER-associated ubiquitin-dependent protein catabolic process	GO:1903071	0.202556	1	0.227444	1	1	0.108511	1	1	1	1	0.19743	1	1	1
positive regulation of potassium ion import across plasma membrane	GO:1903288	0.202556	1	0.227444	1	1	0.108511	1	1	1	0.206811	0.19743	1	1	1
positive regulation of sensory perception of pain	GO:1904058	0.202556	1	0.227444	1	1	1	1	0.222471	1	0.206811	0.19743	1	1	1
positive regulation of toll-like receptor 3 signaling pathway	GO:0034141	0.202556	1	0.227444	1	1	0.0262683	1	0.222471	1	0.206811	0.11039	1	1	1
protein C-linked glycosylation via 2'-alpha-mannosyl-L-tryptophan	GO:0018406	0.202556	1	0.127775	1	1	1	1	1	1	0.206811	0.19743	1	1	1
protein O-linked glycosylation via threonine	GO:0018243	0.202556	1	0.227444	1	1	1	1	1	1	1	0.19743	1	1	1
protein transmembrane transport	GO:0071806	0.202556	1	0.227444	1	1	1	1	1	1	1	1	1	1	1
pyramidal neuron development	GO:0021860	0.202556	1	1	1	1	1	1	1	1	1	1	1	1	1
regulation of glycogen biosynthetic process	GO:0005979	0.202556	1	0.227444	1	1	1	1	0.222471	1	0.206811	0.19743	1	1	1
regulation of mitochondrial translation	GO:0070129	0.202556	1	0.227444	1	1	1	1	0.222471	1	1	0.19743	1	1	1
regulation of protein homodimerization activity	GO:0043496	0.202556	1	0.227444	1	1	1	1	1	1	0.206811	0.19743	1	1	1
regulation of steroid biosynthetic process	GO:0050810	0.202556	1	1	1	1	1	1	1	1	1	1	1	1	1
regulation of synaptic vesicle fusion to presynaptic active zone membrane	GO:0031630	0.202556	1	1	1	1	1	1	0.222471	1	1	1	1	1	1
response to activity	GO:0014823	0.202556	1	0.230608	0.152956	1	1	1	0.222471	1	0.445236	0.205827	1	0.152546	1
response to peptide hormone	GO:0043434	0.202556	0.0642878	0.233543	1	0.328327	1	1	0.0755303	1	0.214427	0.206968	1	1	1
voluntary musculoskeletal movement	GO:0050882	0.202556	1	0.227444	1	1	1	1	0.222471	1	0.206811	0.19743	1	1	1
xenobiotic metabolic process	GO:0006805	0.202556	1	0.18276	0.0750137	0.0206048	0.0403033	0.0970552	0.230204	1	0.119784	0.0608331	0.163704	0.24735	0.194365
cognition	GO:0050890	0.205042	1	0.233543	1	1	1	0.187791	1	1	1	0.139354	1	1	1
regulation of cilium assembly	GO:1902017	0.205042	1	0.171975	1	1	1	1	0.157999	1	0.215637	0.474564	1	0.155398	1
NADP metabolic process	GO:0006739	0.212125	0.078008	0.233543	1	0.15187	0.0292103	0.0845171	0.230204	0.0642072	0.215637	0.206968	1	0.0807158	0.0559564
adaptive thermogenesis	GO:1990845	0.212125	1	0.233543	1	1	1	1	0.230204	1	1	0.206968	1	1	1
apical junction assembly	GO:0043297	0.212125	1	0.133692	0.072938	1	1	1	0.230204	1	0.215637	0.116643	1	1	1
astrocyte differentiation	GO:0048708	0.212125	1	0.233543	1	1	1	1	0.230204	1	0.215637	0.206968	1	1	1
cardiac muscle cell development	GO:0055013	0.212125	1	0.233543	1	1	1	1	0.230204	1	0.215637	0.206968	1	1	1
cardiac muscle contraction	GO:0060048	0.212125	1	0.240949	1	1	0.279185	1	0.236231	1	0.220296	0.215847	1	1	1
carnitine shuttle	GO:0006853	0.212125	1	0.233543	1	1	1	1	0.230204	1	0.215637	0.206968	1	1	1
cell-matrix adhesion	GO:0007160	0.212125	0.302124	0.240949	1	0.126323	1	1	0.239867	0.252199	0.127141	0.150614	1	1	1
cellular response to gonadotropin-releasing hormone	GO:0097211	0.212125	0.078008	1	0.072938	0.15187	0.114072	0.0845171	0.230204	1	1	1	1	0.0807158	1
cellular response to leukemia inhibitory factor	GO:1990830	0.212125	0.302124	1	1	1	1	0.325582	0.171139	1	1	1	1	0.0844424	1
cobalamin transport	GO:0015889	0.212125	1	0.233543	1	1	1	1	0.230204	1	0.215637	0.206968	1	1	1
fructose 6-phosphate metabolic process	GO:0006002	0.212125	1	1	1	1	0.114072	1	0.230204	1	1	1	1	1	1
glycoprotein catabolic process	GO:0006516	0.212125	1	1	1	1	0.114072	1	1	1	1	1	1	1	1
hair follicle maturation	GO:0048820	0.212125	1	1	1	1	1	1	1	1	1	1	1	1	1
homocysteine metabolic process	GO:0050667	0.212125	1	1	1	0.15187	0.114072	1	0.230204	1	1	1	1	0.0807158	1
macropinocytosis	GO:0044351	0.212125	1	1	1	1	1	1	0.230204	1	1	1	1	1	1
mitochondrion transport along microtubule	GO:0047497	0.212125	1	0.233543	1	1	1	1	0.11874	1	1	0.116643	1	1	1
modification-dependent protein catabolic process	GO:0019941	0.212125	1	1	1	1	1	1	0.230204	1	1	0.206968	1	1	1
negative regulation of cell growth involved in cardiac muscle cell development	GO:0061052	0.212125	0.078008	0.233543	1	0.15187	0.114072	0.0845171	0.230204	0.0642072	0.215637	0.206968	1	0.0807158	0.0559564
negative regulation of cytokine-mediated signaling pathway	GO:0001960	0.212125	1	0.233543	1	1	0.114072	1	1	1	1	0.206968	1	1	1
negative regulation of mitochondrial outer membrane permeabilization involved in apoptotic signaling pathway	GO:1901029	0.212125	1	0.233543	1	1	1	1	1	1	1	1	1	1	1
plasma membrane to endosome transport	GO:0048227	0.212125	1	0.233543	1	0.15187	0.114072	0.0845171	0.11874	1	1	1	1	1	1
positive regulation of cell growth involved in cardiac muscle cell development	GO:0061051	0.212125	1	0.233543	1	1	1	1	0.230204	1	0.215637	0.206968	1	1	1
positive regulation of synaptic plasticity	GO:0031915	0.212125	1	1	1	1	1	1	0.230204	1	1	1	1	1	1
progesterone receptor signaling pathway	GO:0050847	0.212125	1	0.233543	1	1	1	1	1	1	0.215637	0.206968	1	1	1
regulation of blood coagulation	GO:0030193	0.212125	1	0.133692	1	1	0.114072	1	1	1	1	0.206968	1	1	1
regulation of blood vessel size	GO:0050880	0.212125	1	1	1	1	1	1	0.230204	1	1	1	1	0.0807158	1
regulation of cardiac muscle cell action potential involved in regulation of contraction	GO:0098909	0.212125	1	0.233543	1	1	0.114072	1	1	0.0642072	1	0.206968	1	1	1
regulation of cardiac muscle contraction by calcium ion signaling	GO:0010882	0.212125	1	0.233543	1	1	0.114072	1	1	1	0.215637	0.206968	1	1	1
regulation of cell communication by electrical coupling involved in cardiac conduction	GO:1901844	0.212125	1	0.233543	1	1	0.114072	1	1	0.0642072	1	0.116643	1	1	1
regulation of mitochondrial fission	GO:0090140	0.212125	1	0.133692	1	1	1	1	0.230204	1	0.215637	0.206968	1	1	1
response to leptin	GO:0044321	0.212125	1	0.233543	1	1	1	1	0.230204	1	0.215637	0.206968	1	1	1
selenocysteine incorporation	GO:0001514	0.212125	1	1	1	1	1	1	1	1	1	1	1	1	1
xenobiotic transport	GO:0042908	0.212125	1	0.133692	1	1	1	1	0.230204	1	0.119398	0.116643	1	1	1
TORC1 signaling	GO:0038202	0.219577	1	0.240949	1	1	1	1	0.136007	1	0.127141	0.123692	1	1	1
cellular aldehyde metabolic process	GO:0006081	0.219577	0.0824126	0.240949	0.00951747	0.00449472	0.0327572	0.0870933	0.239867	0.0666947	0.220296	0.123692	0.063123	0.0830657	0.0559564
endothelial cell chemotaxis	GO:0035767	0.219577	1	0.240949	1	1	1	1	1	1	0.220296	1	1	1	1
establishment of protein localization to membrane	GO:0090150	0.219577	0.0824126	0.150357	1	1	1	1	1	1	0.127141	1	1	1	1
fibroblast migration	GO:0010761	0.219577	1	0.240949	1	1	1	1	1	1	0.220296	0.215847	1	1	1
fructose 1,6-bisphosphate metabolic process	GO:0030388	0.219577	1	1	1	1	1	1	0.239867	1	0.220296	1	1	1	1
germ cell migration	GO:0008354	0.219577	1	1	1	1	1	1	0.239867	1	0.220296	0.215847	1	1	1
hyperosmotic response	GO:0006972	0.219577	1	0.240949	1	1	1	1	0.239867	1	0.220296	0.215847	1	1	1
immune response	GO:0006955	0.219577	1	1	1	0.169586	1	1	0.202327	1	1	1	1	1	1
interleukin-23-mediated signaling pathway	GO:0038155	0.219577	1	0.240949	1	1	1	1	0.239867	1	0.220296	0.215847	1	1	1
keratinocyte development	GO:0003334	0.219577	1	1	1	1	1	0.0870933	1	1	1	1	1	1	1
membrane repolarization during cardiac muscle cell action potential	GO:0086013	0.219577	1	0.240949	1	1	0.118153	1	1	1	0.220296	0.215847	1	1	0.0559564
myeloid cell homeostasis	GO:0002262	0.219577	1	0.240949	1	1	1	1	1	1	0.220296	0.215847	1	1	1
negative regulation of epithelial cell differentiation	GO:0030857	0.219577	1	0.240949	1	1	0.118153	1	1	1	1	0.215847	1	1	1
negative regulation of protein dephosphorylation	GO:0035308	0.219577	1	1	1	1	1	1	1	1	1	1	1	1	0.0559564
negative regulation of transcription by competitive promoter binding	GO:0010944	0.219577	1	0.240949	1	1	1	1	1	1	0.220296	0.215847	1	1	1
osteoblast differentiation	GO:0001649	0.219577	1	0.249641	0.266826	0.553415	1	0.334659	0.402356	1	0.395412	0.160539	1	0.260636	0.205595
positive regulation of growth hormone secretion	GO:0060124	0.219577	1	1	1	1	1	1	1	1	1	1	1	1	1
positive regulation of mammary gland epithelial cell proliferation	GO:0033601	0.219577	1	0.240949	1	1	1	1	0.239867	1	0.220296	0.215847	1	1	1
positive regulation of mitochondrial outer membrane permeabilization involved in apoptotic signaling pathway	GO:1901030	0.219577	1	0.240949	1	1	1	1	1	1	0.220296	0.215847	1	1	1
positive regulation of myotube differentiation	GO:0010831	0.219577	1	0.240949	1	1	1	1	0.239867	1	0.220296	0.123692	1	1	1
positive regulation of peptide hormone secretion	GO:0090277	0.219577	1	1	1	0.00449472	1	1	1	1	0.220296	1	1	1	1
positive regulation of viral entry into host cell	GO:0046598	0.219577	1	1	1	1	0.118153	1	1	0.0666947	1	1	1	1	1
postsynapse to nucleus signaling pathway	GO:0099527	0.219577	1	0.240949	1	1	1	1	0.239867	1	0.220296	0.215847	1	1	1
protein depalmitoylation	GO:0002084	0.219577	1	0.240949	0.0750137	1	1	1	0.239867	1	1	0.215847	1	1	1
protein maturation by protein folding	GO:0022417	0.219577	1	1	1	0.155098	0.118153	1	1	1	1	1	1	1	1
regulation of epidermal growth factor receptor signaling pathway	GO:0042058	0.219577	1	1	1	1	1	1	1	1	1	1	1	1	1
regulation of feeding behavior	GO:0060259	0.219577	1	0.240949	1	1	1	1	0.239867	1	0.220296	0.215847	1	1	1
regulation of neurotransmitter receptor localization to postsynaptic specialization membrane	GO:0098696	0.219577	0.0824126	0.240949	0.00951747	1	1	0.0870933	1	1	0.220296	1	0.063123	0.0830657	1
regulation of protein heterodimerization activity	GO:0043497	0.219577	1	0.240949	1	1	1	1	1	1	0.220296	0.215847	1	1	1
regulation of protein kinase B signaling	GO:0051896	0.219577	1	0.240949	0.0750137	1	1	1	1	1	0.220296	1	1	0.0830657	1
regulation of protein localization to cell surface	GO:2000008	0.219577	1	0.240949	1	1	1	1	0.239867	1	0.220296	0.215847	1	1	1
response to carbohydrate	GO:0009743	0.219577	0.0824126	1	0.0750137	0.155098	0.118153	0.0870933	0.239867	1	1	0.215847	1	0.0830657	1
response to salt stress	GO:0009651	0.219577	1	0.240949	1	1	0.118153	1	1	1	0.220296	0.215847	1	1	1
sexual reproduction	GO:0019953	0.219577	1	0.240949	1	1	0.118153	1	0.239867	1	0.220296	0.215847	1	1	1
skeletal muscle tissue development	GO:0007519	0.219577	1	0.249641	1	1	0.292546	1	1	1	0.485078	0.140807	1	1	1
small molecule metabolic process	GO:0044281	0.219577	1	1	1	1	1	1	1	1	1	1	1	1	1
viral RNA genome replication	GO:0039694	0.219577	1	1	1	1	1	1	0.239867	1	0.220296	1	1	1	1
ion transport	GO:0006811	0.221816	1	1	1	0.245667	0.470178	1	1	1	0.406181	0.24266	1	1	1
negative regulation of protein ubiquitination	GO:0031397	0.221816	1	0.175539	1	1	0.29631	1	0.50059	0.162061	0.491962	0.231959	0.113887	1	1
phagocytosis	GO:0006909	0.221816	0.19494	0.504766	1	0.00344267	0.29631	1	0.247162	1	0.228514	0.231959	1	1	1
DNA replication-dependent nucleosome assembly	GO:0006335	0.222437	1	0.249641	1	1	1	1	0.247162	1	1	0.224974	1	1	1
aging	GO:0007568	0.222437	1	0.266722	0.121965	0.205352	0.135532	0.16672	0.157999	1	0.244071	0.516382	1	0.371893	1
ammonium transmembrane transport	GO:0072488	0.222437	1	0.249641	1	1	1	1	0.247162	1	0.228514	0.224974	1	1	1
cellular response to leptin stimulus	GO:0044320	0.222437	1	0.249641	1	0.159543	1	1	0.247162	1	0.228514	0.224974	1	1	1
cellular response to leucine	GO:0071233	0.222437	1	0.249641	1	1	1	1	0.247162	1	0.228514	0.224974	1	0.0178177	1
cellular response to leucine starvation	GO:1990253	0.222437	1	0.249641	1	1	1	1	0.247162	1	0.228514	0.12906	1	1	1
cerebellar Purkinje cell layer development	GO:0021680	0.222437	1	1	1	1	1	1	0.247162	1	1	1	1	1	1
cytoskeletal anchoring at plasma membrane	GO:0007016	0.222437	1	1	1	1	0.122653	0.0897163	1	1	1	1	1	1	1
ear development	GO:0043583	0.222437	1	0.249641	1	1	1	0.0897163	0.247162	1	0.228514	0.12906	1	1	1
embryonic viscerocranium morphogenesis	GO:0048703	0.222437	1	0.249641	1	1	1	0.0897163	0.247162	1	0.228514	0.224974	1	1	1
epithelial cell-cell adhesion	GO:0090136	0.222437	1	0.249641	0.0767881	1	1	1	0.247162	1	1	0.224974	1	1	1
fatty-acyl-CoA biosynthetic process	GO:0046949	0.222437	0.0859846	0.249641	1	1	1	1	1	1	1	0.224974	1	1	1
generation of precursor metabolites and energy	GO:0006091	0.222437	1	1	1	1	1	1	1	1	1	0.516616	1	0.168819	1
intracellular cholesterol transport	GO:0032367	0.222437	1	1	1	1	1	1	1	1	1	1	1	1	1
leukotriene biosynthetic process	GO:0019370	0.222437	1	0.249641	1	1	1	1	1	1	0.228514	0.224974	1	1	1
long-chain fatty acid import	GO:0044539	0.222437	1	1	1	1	1	1	0.147602	1	0.228514	0.12906	1	1	1
membrane protein proteolysis	GO:0033619	0.222437	1	0.249641	1	1	1	1	0.247162	1	0.228514	0.224974	1	1	1
membrane repolarization	GO:0086009	0.222437	1	0.249641	1	1	0.122653	1	1	1	0.228514	0.224974	1	1	1
midgut development	GO:0007494	0.222437	1	1	1	0.159543	0.122653	1	0.247162	1	1	0.224974	1	0.0844424	1
mitochondrial fragmentation involved in apoptotic process	GO:0043653	0.222437	1	0.249641	1	1	1	1	0.247162	1	0.137459	0.224974	1	1	1
negative regulation of cell differentiation	GO:0045596	0.222437	1	1	0.174947	1	1	0.209056	0.249807	0.164167	0.498751	0.516616	1	0.168819	0.130022
negative regulation of cell size	GO:0045792	0.222437	1	0.154386	1	1	1	1	0.247162	1	0.137459	0.12906	1	1	1
negative regulation of collagen biosynthetic process	GO:0032966	0.222437	1	1	0.0767881	1	0.122653	1	1	1	1	1	1	1	1
negative regulation of glucose import	GO:0046325	0.222437	1	1	1	1	1	1	1	1	1	1	1	1	1
negative regulation of potassium ion transmembrane transport	GO:1901380	0.222437	1	0.249641	1	1	0.122653	1	1	1	1	0.224974	1	1	1
nuclear pore complex assembly	GO:0051292	0.222437	1	0.249641	1	1	1	1	0.247162	1	0.228514	0.224974	1	1	1
plasminogen activation	GO:0031639	0.222437	1	1	1	0.00567239	0.122653	1	1	1	0.228514	1	1	1	1
positive regulation of ATP biosynthetic process	GO:2001171	0.222437	1	0.249641	1	1	1	1	0.247162	1	0.228514	0.224974	1	1	1
positive regulation of RNA polymerase II transcriptional preinitiation complex assembly	GO:0045899	0.222437	1	0.249641	1	1	1	1	0.247162	1	0.228514	0.224974	1	1	1
positive regulation of cellular senescence	GO:2000774	0.222437	1	1	0.0767881	1	1	0.0897163	0.247162	0.0704596	0.228514	1	0.063123	0.0844424	0.0567086
positive regulation of fatty acid beta-oxidation	GO:0032000	0.222437	1	0.249641	1	1	1	1	0.247162	1	0.228514	0.224974	1	1	1
positive regulation of stress fiber assembly	GO:0051496	0.222437	0.200515	0.127775	1	0.144398	1	0.210942	0.254472	1	0.236005	0.15053	1	0.169728	1
positive regulation of transcription of nucleolar large rRNA by RNA polymerase I	GO:1901838	0.222437	1	0.249641	1	1	1	1	0.147602	1	0.228514	0.224974	1	1	1
positive regulation of vasculogenesis	GO:2001214	0.222437	1	1	0.0767881	1	1	0.0897163	1	1	1	1	1	1	1
proteasome assembly	GO:0043248	0.222437	1	1	1	1	1	1	1	1	1	1	1	1	1
protein secretion	GO:0009306	0.222437	1	0.18276	1	0.144398	0.102513	1	0.249807	1	0.157925	0.516616	1	1	1
response to amine	GO:0014075	0.222437	1	1	1	0.159543	0.122653	1	0.247162	1	1	1	1	0.0844424	1
response to auditory stimulus	GO:0010996	0.222437	1	0.249641	0.0767881	1	1	1	0.247162	1	1	0.224974	1	1	1
response to ethanol	GO:0045471	0.222437	0.323214	0.171975	0.278004	0.0300717	0.0554739	0.345769	0.255016	0.271013	0.0645178	0.134395	1	0.270359	0.214613
response to interferon-beta	GO:0035456	0.222437	1	1	1	1	1	1	0.247162	1	1	1	1	1	1
sphingosine biosynthetic process	GO:0046512	0.222437	1	1	1	1	1	1	1	1	0.228514	1	1	1	1
vagina development	GO:0060068	0.222437	1	0.249641	1	1	1	1	1	1	0.228514	0.224974	1	1	1
vesicle budding from membrane	GO:0006900	0.222437	1	0.249641	1	1	1	1	0.247162	1	1	0.224974	1	0.0844424	1
viral process	GO:0016032	0.222437	1	0.127775	0.602162	1	0.478229	0.173372	0.0289072	1	0.167574	0.139354	0.420948	0.257236	0.0400853
zinc ion transport	GO:0006829	0.222437	1	1	1	1	1	1	1	1	0.228514	0.12906	1	1	1
T cell costimulation	GO:0031295	0.226577	1	0.522358	1	1	0.104847	0.213391	1	0.167587	1	0.528081	1	1	1
T cell chemotaxis	GO:0010818	0.229331	1	0.257569	1	0.169217	1	1	0.254472	1	0.236005	0.234768	1	1	1
anion transport	GO:0006820	0.229331	1	1	1	1	1	1	0.254472	1	1	1	1	1	1
anoikis	GO:0043276	0.229331	1	0.257569	1	1	1	1	0.254472	1	0.236005	0.234768	1	1	1
apical protein localization	GO:0045176	0.229331	1	0.257569	1	1	1	1	1	1	1	1	1	1	1
basement membrane organization	GO:0071711	0.229331	1	1	1	1	1	1	0.254472	1	0.236005	0.134395	1	1	1
branching involved in salivary gland morphogenesis	GO:0060445	0.229331	0.0894408	0.257569	1	1	1	0.093186	0.254472	1	0.236005	1	1	0.086208	1
cell proliferation in forebrain	GO:0021846	0.229331	1	1	1	1	1	1	1	1	1	1	1	1	1
cellular response to follicle-stimulating hormone stimulus	GO:0071372	0.229331	1	0.257569	1	1	1	1	0.254472	1	1	0.234768	1	0.086208	1
dosage compensation by inactivation of X chromosome	GO:0009048	0.229331	1	1	1	1	1	1	1	1	1	1	1	1	1
gonad development	GO:0008406	0.229331	1	0.171975	1	1	0.129066	0.093186	0.254472	1	0.147538	0.134395	1	1	1
male sex determination	GO:0030238	0.229331	1	1	1	1	1	1	1	1	1	1	1	1	1
mesodermal cell differentiation	GO:0048333	0.229331	1	1	1	1	1	1	0.254472	1	0.236005	0.234768	1	1	1
negative regulation of tyrosine phosphorylation of STAT protein	GO:0042532	0.229331	1	0.257569	1	1	0.129066	0.093186	1	1	1	0.234768	1	1	1
positive regulation of ERK1 and ERK2 cascade	GO:0070374	0.229331	0.0934856	0.319039	0.0750137	0.180489	1	0.105963	0.783008	1	0.424448	0.582346	0.321929	0.169728	1
positive regulation of autophagosome assembly	GO:2000786	0.229331	1	1	1	1	1	1	1	1	1	1	1	1	1
positive regulation of extrinsic apoptotic signaling pathway in absence of ligand	GO:2001241	0.229331	1	0.257569	0.0806056	1	1	1	0.254472	1	1	0.234768	1	1	1
positive regulation of fatty acid biosynthetic process	GO:0045723	0.229331	1	0.257569	1	1	1	1	1	1	0.236005	0.234768	1	0.086208	1
positive regulation of gene silencing by miRNA	GO:2000637	0.229331	1	0.257569	1	1	1	0.093186	0.254472	1	0.236005	0.234768	0.063123	0.086208	1
positive regulation of signaling receptor activity	GO:2000273	0.229331	1	1	1	1	1	1	0.254472	1	0.236005	0.234768	1	1	1
positive regulation of transcription by RNA polymerase III	GO:0045945	0.229331	1	0.257569	1	1	1	1	0.254472	1	0.236005	0.234768	1	1	1
protein kinase A signaling	GO:0010737	0.229331	1	0.257569	1	0.0545239	0.0407254	0.093186	1	1	0.236005	1	1	1	1
protein maturation by iron-sulfur cluster transfer	GO:0097428	0.229331	1	1	1	1	1	1	0.254472	1	1	1	1	1	1
regulation of mitochondrial membrane permeability	GO:0046902	0.229331	1	0.257569	1	1	1	1	0.254472	1	0.236005	0.234768	1	1	1
regulation of osteoclast differentiation	GO:0045670	0.229331	1	0.257569	1	1	1	1	0.254472	1	0.236005	0.234768	1	1	1
regulation of protein kinase A signaling	GO:0010738	0.229331	1	1	1	1	1	1	1	1	1	1	1	1	1
regulation of smooth muscle contraction	GO:0006940	0.229331	1	0.257569	1	1	0.129066	1	1	1	1	0.234768	1	1	1
regulation of ventricular cardiac muscle cell action potential	GO:0098911	0.229331	1	0.257569	1	1	0.129066	1	1	1	1	0.234768	1	1	1
response to arsenic-containing substance	GO:0046685	0.229331	1	0.257569	1	1	1	1	0.254472	1	1	1	1	1	1
response to dexamethasone	GO:0071548	0.229331	1	1	1	0.0545239	0.129066	1	0.254472	1	1	1	1	0.086208	1
response to selenium ion	GO:0010269	0.229331	1	1	1	0.169217	1	1	1	1	1	1	1	1	1
sterol transport	GO:0015918	0.229331	1	1	1	1	1	1	1	1	1	1	1	1	1
striated muscle cell differentiation	GO:0051146	0.229331	1	1	0.0806056	1	1	0.093186	0.155393	0.0725717	1	1	1	0.086208	0.057343
very-low-density lipoprotein particle assembly	GO:0034379	0.229331	1	1	1	0.0545239	1	1	0.254472	1	0.147538	0.134395	1	1	1
fatty acid metabolic process	GO:0006631	0.235234	1	0.18276	1	0.387595	1	1	0.171139	1	0.246809	0.546022	1	1	1
DNA replication-independent nucleosome assembly	GO:0006336	0.237044	1	0.263515	1	1	1	1	0.260855	1	1	0.244512	1	1	1
ER-associated misfolded protein catabolic process	GO:0071712	0.237044	0.0912432	0.263515	1	1	1	1	1	1	1	1	1	1	1
embryonic camera-type eye development	GO:0031076	0.237044	1	0.263515	1	1	1	0.0970552	0.260855	1	0.244071	0.244512	1	1	1
estrogen metabolic process	GO:0008210	0.237044	1	0.263515	1	1	1	1	0.260855	1	0.244071	0.244512	1	1	1
ethanol catabolic process	GO:0006068	0.237044	1	0.263515	0.0813272	1	1	0.00152772	0.260855	1	0.244071	0.244512	1	1	1
ethanol oxidation	GO:0006069	0.237044	0.0912432	0.263515	0.0813272	0.173561	0.134515	0.00152772	0.260855	0.0754401	0.244071	0.244512	0.0633836	0.0883281	0.0601985
glucose metabolic process	GO:0006006	0.237044	0.21339	0.266722	1	0.392162	0.323126	0.224353	0.26611	0.176639	0.250738	0.256832	1	0.181091	0.141218
growth hormone receptor signaling pathway	GO:0060396	0.237044	1	0.263515	1	1	1	1	0.260855	1	0.244071	0.244512	1	1	1
hypothalamus development	GO:0021854	0.237044	1	0.263515	1	1	1	1	1	1	0.244071	0.244512	1	1	1
layer formation in cerebral cortex	GO:0021819	0.237044	1	0.263515	1	1	1	1	1	1	1	0.244512	1	1	1
negative regulation of JAK-STAT cascade	GO:0046426	0.237044	1	0.263515	1	1	0.134515	0.0970552	1	1	1	0.244512	1	1	1
negative regulation of cell motility	GO:2000146	0.237044	1	0.263515	0.0813272	1	1	1	0.260855	1	1	0.134395	1	1	1
negative regulation of glycolytic process	GO:0045820	0.237044	1	0.263515	1	1	1	1	0.260855	1	0.244071	0.134395	1	1	1
negative regulation of necroptotic process	GO:0060546	0.237044	1	0.263515	1	1	0.134515	1	1	1	1	0.244512	1	1	1
negative regulation of neuron migration	GO:2001223	0.237044	1	0.263515	1	1	1	1	0.260855	1	0.244071	0.244512	1	1	1
negative regulation of oxidative stress-induced neuron death	GO:1903204	0.237044	1	0.263515	0.0813272	1	1	1	0.260855	1	0.244071	1	1	1	1
nerve growth factor signaling pathway	GO:0038180	0.237044	1	1	0.0813272	1	1	0.0970552	1	1	1	1	1	1	1
neutral amino acid transport	GO:0015804	0.237044	1	0.263515	0.0813272	1	1	1	0.260855	1	0.244071	0.244512	1	0.0883281	1
odontogenesis of dentin-containing tooth	GO:0042475	0.237044	1	0.266722	0.186703	0.392162	0.323126	0.224353	0.539401	1	0.533827	0.256832	1	1	1
positive regulation of calcium ion transport into cytosol	GO:0010524	0.237044	1	0.263515	1	1	0.134515	1	1	1	1	0.244512	1	1	1
positive regulation of interferon-alpha production	GO:0032727	0.237044	1	1	1	1	1	1	0.260855	1	1	1	1	1	1
positive regulation of isotype switching	GO:0045830	0.237044	1	0.263515	1	1	1	1	0.260855	1	0.244071	0.244512	1	1	1
positive regulation of keratinocyte migration	GO:0051549	0.237044	1	0.263515	1	0.173561	1	0.0970552	0.260855	1	0.0350526	0.134395	1	1	1
positive regulation of mRNA catabolic process	GO:0061014	0.237044	1	1	1	1	1	1	1	1	1	1	1	1	1
regulation of gluconeogenesis	GO:0006111	0.237044	1	0.263515	1	1	1	1	1	1	1	1	1	1	1
relaxation of cardiac muscle	GO:0055119	0.237044	1	0.263515	1	1	0.134515	1	1	0.0754401	0.244071	0.244512	1	1	1
response to growth hormone	GO:0060416	0.237044	0.0912432	1	1	0.173561	0.134515	1	0.260855	1	1	0.244512	1	0.0883281	1
urea cycle	GO:0000050	0.237044	1	1	1	0.173561	0.134515	1	0.260855	1	1	1	1	0.0883281	1
autophagosome assembly	GO:0000045	0.237289	1	0.268961	1	1	0.325674	1	0.543898	1	1	0.556582	1	1	1
autophagy	GO:0006914	0.237289	1	0.27381	1	0.599314	0.197878	1	0.040458	1	0.449571	0.271281	1	1	1
learning	GO:0007612	0.237289	1	0.268961	1	1	1	1	0.26611	1	0.537877	0.556582	1	1	1
retinoid metabolic process	GO:0001523	0.237289	0.216461	0.136253	0.187611	0.0947165	0.325674	0.0779893	0.11874	0.178061	0.119398	0.120656	0.123309	0.182239	0.141218
vasculogenesis	GO:0001570	0.237289	1	0.18276	1	1	0.325674	1	1	0.178061	0.537877	0.262311	0.123309	1	0.141218
ATP synthesis coupled proton transport	GO:0015986	0.242335	1	0.266722	1	1	1	1	1	1	1	0.253567	1	1	1
CDP-diacylglycerol biosynthetic process	GO:0016024	0.242335	1	0.266722	1	1	1	1	1	1	1	1	1	1	1
JAK-STAT cascade involved in growth hormone signaling pathway	GO:0060397	0.242335	1	0.266722	1	1	1	1	0.26611	1	0.250738	0.253567	1	1	1
L-alpha-amino acid transmembrane transport	GO:1902475	0.242335	1	0.266722	0.0813272	1	1	1	0.26611	1	0.250738	0.253567	1	0.0896542	1
cardiac epithelial to mesenchymal transition	GO:0060317	0.242335	1	0.266722	1	1	1	1	0.26611	1	0.250738	0.253567	1	1	1
cellular potassium ion homeostasis	GO:0030007	0.242335	1	0.266722	1	1	0.138054	1	1	1	0.250738	0.253567	1	1	1
cellular response to nutrient levels	GO:0031669	0.242335	1	0.266722	1	0.178611	1	1	0.26611	1	0.250738	0.253567	1	1	1
dendritic spine development	GO:0060996	0.242335	1	0.266722	1	1	1	1	1	1	1	1	1	1	1
digestive tract morphogenesis	GO:0048546	0.242335	1	0.266722	1	0.178611	0.138054	1	1	1	0.250738	0.139354	1	1	1
establishment or maintenance of actin cytoskeleton polarity	GO:0030950	0.242335	0.0935874	0.171975	0.0813272	1	1	1	0.26611	1	0.155625	0.139354	1	0.0896542	1
glycerophospholipid catabolic process	GO:0046475	0.242335	1	0.266722	0.0813272	1	1	1	0.26611	1	1	0.253567	1	1	1
hepatocyte differentiation	GO:0070365	0.242335	0.0935874	1	1	0.0613268	0.138054	1	0.26611	1	1	0.253567	1	0.0896542	1
interleukin-15-mediated signaling pathway	GO:0035723	0.242335	1	0.266722	1	1	1	0.099873	0.26611	1	0.250738	0.253567	1	1	1
lens fiber cell differentiation	GO:0070306	0.242335	1	0.266722	0.0813272	1	1	0.099873	0.26611	1	0.250738	1	1	1	1
negative regulation of calcineurin-NFAT signaling cascade	GO:0070885	0.242335	1	0.266722	1	1	1	1	0.26611	1	0.250738	0.253567	1	1	1
negative regulation of cytokine secretion	GO:0050710	0.242335	1	1	1	1	1	1	1	1	1	1	1	1	1
negative regulation of translational initiation	GO:0045947	0.242335	1	0.266722	1	1	1	0.099873	0.26611	1	1	1	0.0633836	0.0896542	1
positive regulation of G protein-coupled receptor signaling pathway	GO:0045745	0.242335	1	0.266722	1	0.178611	1	1	1	1	0.250738	0.253567	1	1	1
protein polymerization	GO:0051258	0.242335	1	1	1	0.00888718	1	1	1	1	0.250738	1	1	1	1
regulation of filopodium assembly	GO:0051489	0.242335	1	1	1	1	1	0.0309737	0.26611	1	0.155625	1	0.0633836	0.0896542	1
regulation of interferon-gamma-mediated signaling pathway	GO:0060334	0.242335	1	1	1	1	1	1	0.26611	1	1	1	1	1	1
retina development in camera-type eye	GO:0060041	0.242335	1	0.560067	0.19144	1	1	1	0.552989	1	0.547297	0.568053	0.124343	1	1
retinal metabolic process	GO:0042574	0.242335	1	0.171975	1	1	1	0.099873	0.157999	1	0.155625	0.253567	1	1	1
ruffle organization	GO:0031529	0.242335	1	0.171975	1	1	1	1	0.26611	1	0.250738	0.253567	1	1	1
sodium ion export across plasma membrane	GO:0036376	0.242335	1	0.266722	1	1	0.138054	1	1	1	0.250738	0.253567	1	1	1
spermatogenesis	GO:0007283	0.242335	1	0.413186	1	0.294398	0.52584	1	1	1	0.401065	0.177517	1	0.1384	1
thalamus development	GO:0021794	0.242335	1	1	1	1	1	1	1	1	1	1	1	1	1
very long-chain fatty acid biosynthetic process	GO:0042761	0.242335	1	0.266722	1	1	1	1	1	1	1	1	1	1	1
vesicle organization	GO:0016050	0.242335	1	0.266722	1	1	0.138054	0.099873	1	1	1	0.253567	1	1	1
aminoacyl-tRNA metabolism involved in translational fidelity	GO:0106074	0.249566	1	1	1	1	1	1	0.157999	1	1	1	1	1	1
cell communication by electrical coupling involved in cardiac conduction	GO:0086064	0.249566	1	0.27381	1	1	0.141241	1	0.273953	1	0.259883	0.262311	1	1	1
cellular glucose homeostasis	GO:0001678	0.249566	1	0.27381	1	1	0.141241	0.103488	0.273953	0.0778397	0.259883	0.262311	1	1	1
cellular response to chemokine	GO:1990869	0.249566	1	0.171975	1	1	1	1	0.273953	1	0.155625	0.139354	1	1	1
cellular response to hepatocyte growth factor stimulus	GO:0035729	0.249566	1	1	1	1	1	1	0.273953	1	1	1	1	0.0902892	1
endoplasmic reticulum mannose trimming	GO:1904380	0.249566	1	0.27381	1	1	1	1	1	1	1	1	1	1	1
erythrocyte maturation	GO:0043249	0.249566	0.0961752	0.27381	1	0.183689	0.141241	0.103488	0.273953	0.0778397	0.259883	0.262311	1	0.0902892	0.0608097
hormone metabolic process	GO:0042445	0.249566	1	1	1	0.183689	1	1	1	1	1	1	1	1	1
leukotriene metabolic process	GO:0006691	0.249566	1	0.27381	1	1	0.141241	1	0.273953	1	0.155625	0.262311	1	1	0.0608097
lipoxygenase pathway	GO:0019372	0.249566	1	0.27381	0.0167309	1	1	0.103488	0.157999	0.0311027	0.155625	0.262311	0.0633836	1	0.0608097
mast cell degranulation	GO:0043303	0.249566	1	1	1	1	1	1	0.273953	1	1	1	1	1	1
membrane protein intracellular domain proteolysis	GO:0031293	0.249566	1	0.27381	1	1	1	1	0.273953	1	0.259883	0.262311	1	1	1
mitochondrial calcium ion homeostasis	GO:0051560	0.249566	0.0961752	0.27381	1	1	0.141241	1	0.273953	1	0.259883	0.139354	1	1	0.0608097
negative regulation of bone mineralization	GO:0030502	0.249566	1	1	1	0.183689	1	1	1	1	1	1	1	1	1
negative regulation of macroautophagy	GO:0016242	0.249566	1	0.171975	1	1	1	1	0.273953	1	0.155625	0.262311	1	1	1
negative regulation of protein tyrosine kinase activity	GO:0061099	0.249566	1	0.27381	1	0.183689	0.0554739	1	1	1	1	0.262311	1	1	1
negative regulation of stem cell differentiation	GO:2000737	0.249566	1	0.27381	1	1	1	1	0.273953	1	0.259883	0.262311	1	1	1
positive regulation of cell motility	GO:2000147	0.249566	1	1	1	1	1	1	1	1	0.259883	0.262311	0.0633836	0.0902892	1
positive regulation of nitric-oxide synthase biosynthetic process	GO:0051770	0.249566	1	1	1	1	0.141241	1	0.273953	1	0.155625	1	1	1	1
positive regulation of peptidase activity	GO:0010952	0.249566	1	0.27381	1	1	0.141241	1	1	1	1	0.262311	1	1	1
positive regulation of vascular endothelial cell proliferation	GO:1905564	0.249566	1	0.27381	1	1	1	1	0.273953	1	0.259883	0.262311	1	1	1
prostaglandin biosynthetic process	GO:0001516	0.249566	0.0961752	0.171975	0.0838384	1	1	0.103488	0.273953	1	0.155625	0.139354	0.0633836	0.0902892	0.0608097
regulation of actin cytoskeleton organization	GO:0032956	0.249566	0.225116	0.192524	0.195154	1	0.339406	0.237877	0.181111	1	0.130586	0.12906	1	0.191325	1
regulation of synaptic transmission, GABAergic	GO:0032228	0.249566	1	1	0.0838384	1	1	0.103488	0.273953	0.0778397	1	1	1	0.0902892	0.0608097
response to estrogen	GO:0043627	0.249566	1	0.153658	0.195154	0.159543	0.114072	1	0.281096	1	0.557573	0.275902	1	1	1
transcytosis	GO:0045056	0.249566	1	0.27381	1	1	1	1	0.157999	1	0.155625	1	1	1	1
cellular response to starvation	GO:0009267	0.256842	1	0.579173	1	0.167859	1	1	0.286685	1	0.567057	0.588501	0.130158	1	1
androgen metabolic process	GO:0008209	0.257784	1	0.284055	1	1	1	1	1	1	0.266027	0.270375	1	1	1
cellular response to exogenous dsRNA	GO:0071360	0.257784	1	0.284055	1	1	0.0599484	1	0.281096	1	0.266027	0.139354	1	1	1
copper ion transport	GO:0006825	0.257784	1	1	1	1	1	1	1	1	1	0.270375	1	1	1
endoplasmic reticulum calcium ion homeostasis	GO:0032469	0.257784	1	0.171975	1	1	1	1	1	0.0804715	0.266027	0.270375	1	1	1
energy reserve metabolic process	GO:0006112	0.257784	1	0.284055	1	1	1	1	0.281096	1	0.266027	0.270375	1	1	1
epithelial tube branching involved in lung morphogenesis	GO:0060441	0.257784	1	1	0.0866682	1	1	0.105963	0.281096	0.0804715	1	1	1	0.0934343	0.0636826
glutathione biosynthetic process	GO:0006750	0.257784	1	1	1	1	1	1	0.281096	1	0.266027	0.270375	1	0.0934343	1
miRNA metabolic process	GO:0010586	0.257784	1	1	1	1	1	1	1	1	1	1	1	1	1
negative regulation of DNA damage response, signal transduction by p53 class mediator	GO:0043518	0.257784	1	0.284055	1	1	1	1	1	1	0.266027	0.270375	1	1	1
negative regulation of androgen receptor signaling pathway	GO:0060766	0.257784	1	0.284055	1	0.190492	1	1	1	1	0.266027	0.270375	1	1	1
positive regulation of glial cell proliferation	GO:0060252	0.257784	1	0.284055	1	1	1	1	0.281096	1	0.266027	0.270375	1	1	1
positive regulation of ruffle assembly	GO:1900029	0.257784	0.0987813	0.284055	0.0866682	1	1	0.105963	0.157999	0.0804715	0.266027	1	0.0634369	0.0934343	1
post-Golgi vesicle-mediated transport	GO:0006892	0.257784	1	0.284055	1	0.190492	0.147482	1	0.157999	1	0.266027	0.270375	1	1	1
potassium ion homeostasis	GO:0055075	0.257784	1	0.284055	1	1	1	1	0.157999	1	0.155625	0.139354	1	1	1
regulation of TOR signaling	GO:0032006	0.257784	0.0987813	0.171975	1	1	1	0.105963	0.281096	1	0.266027	0.270375	1	1	1
regulation of cell proliferation	GO:0042127	0.257784	0.113699	0.297641	0.312119	0.625176	1	1	0.690627	1	0.690215	0.296339	1	1	1
regulation of insulin secretion	GO:0050796	0.257784	1	0.292018	0.201605	1	0.349855	1	0.576324	1	0.273309	0.286812	1	1	1
stimulatory C-type lectin receptor signaling pathway	GO:0002223	0.257784	0.0352897	0.292018	0.0574741	1	1	0.0801243	0.576324	0.192328	0.273309	0.593957	0.0587674	0.0657649	0.154643
stress fiber assembly	GO:0043149	0.257784	1	0.284055	1	1	1	1	0.157999	1	0.155625	0.139354	1	1	1
wound healing, spreading of cells	GO:0044319	0.257784	1	0.171975	1	0.190492	1	1	1	1	0.155625	0.139354	1	1	1
protein targeting to peroxisome	GO:0006625	0.262213	1	0.297641	1	0.169217	0.118153	0.249041	0.181111	0.194274	0.144413	0.599096	1	1	0.156027
3'-UTR-mediated mRNA destabilization	GO:0061158	0.266077	1	1	1	1	1	1	1	1	1	1	1	1	1
TOR signaling	GO:0031929	0.266077	1	0.290745	1	1	1	1	0.157999	1	0.0474494	0.139354	1	1	1
axon regeneration	GO:0031103	0.266077	1	0.290745	0.0873145	1	1	1	0.290556	1	1	0.277668	1	1	1
cellular response to interleukin-6	GO:0071354	0.266077	1	0.290745	1	0.195939	1	1	1	1	0.155625	0.277668	1	1	1
cellular response to low-density lipoprotein particle stimulus	GO:0071404	0.266077	1	1	1	1	1	1	0.290556	1	0.273309	0.277668	1	1	1
epithelial cell morphogenesis	GO:0003382	0.266077	1	1	1	1	1	1	1	1	1	1	1	1	1
hyaluronan catabolic process	GO:0030214	0.266077	1	0.290745	1	1	1	1	1	1	0.273309	0.277668	1	1	1
mitochondrial fusion	GO:0008053	0.266077	1	0.171975	1	1	1	1	0.290556	1	0.273309	0.277668	1	1	1
negative regulation of axon extension	GO:0030517	0.266077	1	0.290745	1	1	1	1	0.290556	1	0.273309	0.277668	1	1	1
negative regulation of cell-substrate adhesion	GO:0010812	0.266077	1	0.290745	1	1	0.152948	1	1	0.0831444	0.273309	0.277668	1	1	1
negative regulation of intrinsic apoptotic signaling pathway in response to DNA damage by p53 class mediator	GO:1902166	0.266077	1	0.290745	1	1	1	1	1	1	0.273309	0.277668	1	1	1
positive regulation of angiogenesis	GO:0045766	0.266077	1	0.221493	0.317525	0.308338	0.540795	1	0.694988	1	0.155625	0.309502	1	0.311854	1
positive regulation of phosphoprotein phosphatase activity	GO:0032516	0.266077	1	0.290745	1	1	1	1	0.290556	1	0.273309	0.139354	1	1	1
positive regulation of protein oligomerization	GO:0032461	0.266077	1	0.290745	1	0.195939	1	1	1	1	0.155625	0.277668	1	1	1
regulation of myelination	GO:0031641	0.266077	1	0.290745	1	0.195939	1	1	0.290556	1	0.155625	0.277668	1	1	1
retrograde protein transport, ER to cytosol	GO:0030970	0.266077	0.10121	0.171975	1	1	1	1	1	1	1	0.277668	1	1	1
sodium ion transmembrane transport	GO:0035725	0.266077	1	0.297641	1	1	1	1	0.584915	1	0.58017	0.29459	1	1	1
vasoconstriction	GO:0042310	0.266077	1	0.290745	1	1	0.152948	1	1	1	1	0.277668	1	1	1
protein transport	GO:0015031	0.267281	1	0.249641	0.579746	0.00103243	0.000576505	1	0.042118	1	0.0177807	0.000770219	1	0.570382	0.473719
negative regulation of transforming growth factor beta receptor signaling pathway	GO:0030512	0.267407	1	0.597663	1	1	0.359896	1	0.588405	1	1	0.296141	1	1	1
regulation of GTPase activity	GO:0043087	0.267407	1	0.597663	1	1	1	0.254297	0.299472	1	0.285013	0.168854	1	1	1
cell-cell adhesion	GO:0098609	0.271294	0.374996	0.316514	1	0.312098	1	0.400983	0.307465	1	0.697596	0.123692	1	0.315043	1
response to endoplasmic reticulum stress	GO:0034976	0.272421	0.241293	0.601499	1	0.105258	0.0224411	0.0824491	0.304457	1	0.177393	0.301337	0.133709	1	1
response to glucose	GO:0009749	0.272421	1	0.601499	1	0.442865	1	1	0.304457	1	0.5892	0.614004	1	1	1
apoptotic DNA fragmentation	GO:0006309	0.273742	1	1	1	1	1	0.111971	0.29844	1	1	0.286812	1	1	1
apoptotic cell clearance	GO:0043277	0.273742	0.104577	0.297641	1	1	0.15814	0.111971	0.29844	1	0.282361	1	1	0.0996943	1
cellular sodium ion homeostasis	GO:0006883	0.273742	1	0.297641	1	1	0.15814	1	1	1	0.282361	0.286812	1	1	1
intraciliary transport	GO:0042073	0.273742	1	1	1	1	1	1	1	1	1	1	1	0.0996943	1
phosphate-containing compound metabolic process	GO:0006796	0.273742	1	1	1	0.200425	1	1	1	1	1	1	1	1	1
phosphatidylinositol acyl-chain remodeling	GO:0036149	0.273742	1	0.297641	1	0.200425	1	1	1	1	1	0.286812	1	1	1
positive regulation of bone resorption	GO:0045780	0.273742	1	0.297641	1	0.200425	0.15814	1	0.0676317	1	0.282361	0.139354	1	1	1
positive regulation of lipid biosynthetic process	GO:0046889	0.273742	1	0.297641	1	0.200425	1	1	0.29844	1	0.282361	0.286812	1	1	1
positive regulation of oligodendrocyte differentiation	GO:0048714	0.273742	1	0.297641	1	1	1	1	0.29844	1	0.282361	0.286812	1	1	1
protein complex oligomerization	GO:0051259	0.273742	0.0397775	0.60661	1	1	0.367168	0.259096	0.0718533	0.0582657	0.290896	0.134985	1	1	1
protein maturation	GO:0051604	0.273742	1	1	1	1	1	1	1	1	0.282361	0.139354	1	1	1
regulation of actin cytoskeleton reorganization	GO:2000249	0.273742	1	1	1	1	1	1	1	1	1	1	1	1	1
regulation of neuron apoptotic process	GO:0043523	0.273742	0.104577	0.297641	1	0.200425	0.15814	0.111971	0.29844	0.086692	0.282361	0.286812	1	0.0996943	0.0679855
sphingolipid metabolic process	GO:0006665	0.273742	1	0.297641	1	1	1	1	1	1	0.282361	0.286812	1	1	1
positive regulation of gene expression	GO:0010628	0.274767	0.319354	0.253854	0.587236	0.180878	0.108511	0.359387	0.50059	0.245882	0.822433	0.289522	0.411903	0.577948	0.480124
positive regulation of GTPase activity	GO:0043547	0.278059	0.0612638	0.256937	0.0573307	0.183689	0.726846	0.0870933	0.503019	0.0998265	0.155625	0.102259	0.063123	0.108833	0.480172
camera-type eye morphogenesis	GO:0048593	0.280449	1	0.307241	1	1	1	1	1	1	1	0.294721	1	1	1
cell chemotaxis	GO:0060326	0.280449	1	0.616611	1	1	1	1	0.186438	1	0.6037	0.31343	1	1	1
cell fate specification	GO:0001708	0.280449	1	1	1	1	1	1	0.304457	1	0.289149	0.294721	1	1	1
cell junction assembly	GO:0034329	0.280449	1	0.171975	1	1	1	0.114323	0.304457	1	0.289149	0.140807	1	1	1
cell-substrate adhesion	GO:0031589	0.280449	1	1	1	1	1	1	0.304457	1	0.289149	0.294721	1	1	1
cellular protein-containing complex assembly	GO:0034622	0.280449	1	1	1	0.0147195	1	1	1	1	0.289149	1	1	1	1
cellular response to peptide hormone stimulus	GO:0071375	0.280449	1	0.171975	1	1	0.161307	1	1	1	1	0.140807	1	1	1
gastrulation with mouth forming second	GO:0001702	0.280449	1	0.307241	1	0.205352	0.161307	1	0.304457	1	0.289149	0.294721	1	1	1
glutamate metabolic process	GO:0006536	0.280449	1	1	1	1	0.0706882	1	0.304457	1	0.289149	1	1	0.0996943	1
glutamine metabolic process	GO:0006541	0.280449	1	1	1	0.205352	0.161307	1	0.304457	1	1	1	1	0.0996943	1
interferon-gamma-mediated signaling pathway	GO:0060333	0.280449	1	0.616611	1	1	1	1	0.31228	0.0586356	0.6037	0.628419	1	1	1
leukocyte tethering or rolling	GO:0050901	0.280449	1	1	1	1	1	1	0.304457	1	0.289149	0.294721	1	1	1
negative regulation of endoplasmic reticulum stress-induced intrinsic apoptotic signaling pathway	GO:1902236	0.280449	1	1	1	1	0.161307	1	0.304457	1	1	1	1	1	1
phosphatidylglycerol acyl-chain remodeling	GO:0036148	0.280449	1	0.307241	1	0.205352	1	1	1	1	0.289149	0.294721	1	0.0996943	1
positive regulation of transcription of Notch receptor target	GO:0007221	0.280449	1	1	1	1	1	1	0.304457	1	1	1	1	1	1
regulation of ARF protein signal transduction	GO:0032012	0.280449	1	0.307241	1	1	1	0.114323	0.304457	1	1	0.0719967	1	1	1
regulation of establishment of cell polarity	GO:2000114	0.280449	0.108271	1	0.0941578	1	1	0.114323	0.304457	1	1	0.294721	1	0.0996943	1
regulation of reactive oxygen species metabolic process	GO:2000377	0.280449	1	0.171975	1	1	1	1	1	1	1	1	1	1	1
2-oxoglutarate metabolic process	GO:0006103	0.288587	1	1	1	1	0.0105896	1	0.31228	0.0911646	1	1	1	1	1
error-free translesion synthesis	GO:0070987	0.288587	1	1	1	1	1	1	0.31228	1	1	0.302807	1	1	1
establishment or maintenance of epithelial cell apical/basal polarity	GO:0045197	0.288587	1	0.316514	1	1	1	1	1	1	1	1	1	1	1
interleukin-7-mediated signaling pathway	GO:0038111	0.288587	1	0.316514	1	1	1	1	0.31228	1	0.298112	0.302807	1	1	1
mRNA transcription by RNA polymerase II	GO:0042789	0.288587	1	0.316514	1	1	1	1	0.31228	1	0.298112	0.146149	1	1	1
myoblast differentiation	GO:0045445	0.288587	1	0.316514	1	1	0.166744	1	0.31228	0.0911646	1	0.302807	1	1	1
negative regulation of Rho protein signal transduction	GO:0035024	0.288587	1	1	1	1	1	1	0.164465	1	0.298112	0.302807	1	1	1
negative regulation of T cell receptor signaling pathway	GO:0050860	0.288587	1	1	1	0.210568	0.166744	0.116832	1	1	1	1	0.0712301	1	1
negative regulation of protein binding	GO:0032091	0.288587	1	0.211428	1	0.463149	0.380672	1	0.319304	1	0.612853	0.32047	1	1	1
neural crest cell development	GO:0014032	0.288587	1	0.316514	1	1	1	0.116832	0.31228	1	0.298112	0.302807	1	1	1
positive regulation of endothelial cell proliferation	GO:0001938	0.288587	0.253806	0.328317	0.220528	1	1	1	0.319304	1	0.612853	0.637722	0.140233	1	1
protein import into mitochondrial matrix	GO:0030150	0.288587	1	0.0240127	1	1	1	1	1	1	1	1	1	1	1
regulation of neurotransmitter secretion	GO:0046928	0.288587	1	1	1	1	1	0.116832	0.31228	1	1	1	0.0712301	0.10166	1
regulation of postsynapse organization	GO:0099175	0.288587	1	0.316514	1	1	1	1	1	1	1	1	1	1	1
vasodilation	GO:0042311	0.288587	1	1	1	0.210568	0.166744	1	0.31228	1	1	1	1	0.10166	1
axonogenesis	GO:0007409	0.290985	0.256097	0.329394	1	1	0.134515	1	0.621365	0.212681	0.155625	0.642385	1	1	1
axonal fasciculation	GO:0007413	0.296311	1	0.325336	1	1	1	1	0.319304	1	0.307418	0.312278	1	1	1
cellular response to interferon-beta	GO:0035458	0.296311	1	0.325336	1	1	1	1	0.319304	1	1	1	1	1	1
error-prone translesion synthesis	GO:0042276	0.296311	1	1	1	1	1	1	0.319304	1	1	0.312278	1	1	1
mRNA catabolic process	GO:0006402	0.296311	1	1	1	1	1	1	0.319304	1	1	1	1	1	1
mRNA stabilization	GO:0048255	0.296311	1	0.325336	1	1	1	1	0.319304	1	0.307418	0.312278	1	1	1
mitochondrial calcium ion transmembrane transport	GO:0006851	0.296311	0.116744	0.325336	1	1	0.172186	1	0.319304	1	0.307418	0.0242235	1	1	0.0747914
mitochondrion morphogenesis	GO:0070584	0.296311	1	0.18276	1	1	1	1	0.171139	1	0.0715036	0.312278	1	1	1
negative regulation of MAPK cascade	GO:0043409	0.296311	1	0.325336	1	0.21546	0.077219	0.120333	1	1	0.307418	0.15053	1	1	1
positive regulation of lamellipodium assembly	GO:0010592	0.296311	1	0.325336	1	0.21546	1	1	0.319304	1	0.307418	0.15053	1	1	1
protein localization to membrane	GO:0072657	0.296311	1	0.325336	1	1	1	1	1	1	1	0.312278	1	1	1
regulation of nitric-oxide synthase activity	GO:0050999	0.296311	1	0.325336	1	1	0.172186	1	1	1	1	0.0813268	0.0739208	0.104003	1
regulation of small GTPase mediated signal transduction	GO:0051056	0.296311	0.396711	0.722235	0.100531	0.173561	0.571236	1	0.712934	1	0.324287	0.156123	1	0.332358	1
temperature homeostasis	GO:0001659	0.296311	1	0.325336	1	1	1	1	0.319304	1	0.307418	0.312278	1	1	1
tissue regeneration	GO:0042246	0.296311	1	1	1	1	1	1	1	1	1	1	1	1	1
B cell homeostasis	GO:0001782	0.301956	1	0.329394	1	1	1	1	1	1	0.313286	0.320117	1	1	1
Rac protein signal transduction	GO:0016601	0.301956	1	1	1	1	1	1	1	1	1	0.15053	1	1	1
beta-catenin destruction complex disassembly	GO:1904886	0.301956	1	0.329394	1	1	0.175963	1	1	1	1	0.320117	1	1	1
cardiac muscle cell differentiation	GO:0055007	0.301956	1	1	1	0.219849	0.175963	1	0.327553	1	0.313286	0.320117	1	1	1
cell differentiation	GO:0030154	0.301956	0.713276	0.329394	0.666277	0.489421	0.790022	1	0.586817	1	0.580337	0.724551	1	1	1
cell migration involved in sprouting angiogenesis	GO:0002042	0.301956	1	1	1	1	1	1	0.327553	1	0.313286	0.320117	1	1	1
cellular response to virus	GO:0098586	0.301956	1	0.329394	1	0.219849	1	0.123462	0.327553	1	1	0.320117	0.0751187	0.106731	1
cholesterol transport	GO:0030301	0.301956	1	0.329394	1	0.10202	0.175963	1	1	1	1	0.320117	1	1	1
cobalamin metabolic process	GO:0009235	0.301956	1	0.329394	1	1	1	1	0.327553	1	0.313286	0.320117	1	1	1
entrainment of circadian clock by photoperiod	GO:0043153	0.301956	1	0.329394	1	1	1	1	0.327553	1	1	1	1	1	1
import into nucleus	GO:0051170	0.301956	1	0.329394	1	0.219849	1	1	0.327553	1	0.313286	1	1	1	1
lipid storage	GO:0019915	0.301956	1	0.329394	1	0.219849	0.175963	1	1	1	1	0.320117	1	1	1
lysosome localization	GO:0032418	0.301956	1	1	1	1	1	1	0.0857043	0.0954775	0.157925	1	1	1	1
negative regulation of apoptotic signaling pathway	GO:2001234	0.301956	1	0.329394	1	1	1	1	1	1	0.157925	0.320117	1	1	1
negative regulation of axonogenesis	GO:0050771	0.301956	1	0.18276	1	1	1	1	0.327553	1	0.157925	0.15053	1	1	1
negative regulation of intrinsic apoptotic signaling pathway	GO:2001243	0.301956	1	1	1	0.219849	1	1	0.327553	1	0.313286	1	1	1	1
negative regulation of reactive oxygen species metabolic process	GO:2000378	0.301956	0.119511	0.329394	1	0.219849	0.175963	0.123462	0.327553	0.0954775	0.313286	0.320117	1	0.0393955	0.0753552
positive regulation of epidermal growth factor receptor signaling pathway	GO:0045742	0.301956	1	0.329394	1	0.219849	0.175963	1	1	1	0.313286	1	1	1	1
positive regulation of nitric-oxide synthase activity	GO:0051000	0.301956	1	1	0.101949	1	1	0.123462	0.327553	0.0954775	0.313286	0.15053	1	0.106731	0.0753552
release of cytochrome c from mitochondria	GO:0001836	0.301956	1	0.329394	1	0.219849	1	0.123462	0.327553	1	0.157925	0.320117	1	1	1
regulation of cell growth	GO:0001558	0.307535	1	0.347504	0.232516	1	1	1	0.207452	0.222581	0.329356	0.344144	1	1	1
bone resorption	GO:0045453	0.310263	1	0.338006	1	1	1	1	1	1	1	0.328075	1	1	1
cell adhesion mediated by integrin	GO:0033627	0.310263	1	1	1	1	1	1	0.33574	1	0.322263	0.328075	1	1	1
cellular response to fatty acid	GO:0071398	0.310263	0.123444	0.338006	1	1	1	1	0.33574	1	0.322263	0.15053	1	1	1
early endosome to late endosome transport	GO:0045022	0.310263	1	1	1	1	1	1	0.33574	0.0981224	0.322263	1	1	1	1
fibrinolysis	GO:0042730	0.310263	1	1	1	0.0206048	1	1	1	1	0.322263	1	1	1	1
mammary gland development	GO:0030879	0.310263	1	0.338006	1	1	0.180793	1	1	1	1	0.328075	1	1	1
membrane depolarization	GO:0051899	0.310263	1	0.338006	1	1	0.180793	1	1	1	1	0.328075	1	1	1
nucleotide-binding oligomerization domain containing signaling pathway	GO:0070423	0.310263	1	1	1	1	1	1	0.33574	1	1	0.328075	1	1	1
positive regulation of dendritic spine development	GO:0060999	0.310263	1	0.338006	1	0.226731	1	0.125526	0.33574	1	0.322263	0.328075	0.0751187	0.108833	1
retrograde transport, endosome to Golgi	GO:0042147	0.310263	1	0.352902	1	1	1	1	0.0939997	1	0.332974	0.139354	1	1	1
carbohydrate phosphorylation	GO:0046835	0.318591	1	0.345912	1	1	0.185708	0.12862	0.171139	0.100286	0.329356	0.336842	1	1	1
cell volume homeostasis	GO:0006884	0.318591	1	0.345912	1	1	1	1	0.343213	1	0.157925	0.156123	1	1	1
membrane protein ectodomain proteolysis	GO:0006509	0.318591	1	0.345912	1	0.231213	1	1	0.343213	1	0.329356	0.336842	1	1	1
nucleocytoplasmic transport	GO:0006913	0.318591	1	1	1	0.231213	1	1	1	1	1	1	1	1	1
nucleotide-excision repair, DNA damage recognition	GO:0000715	0.318591	1	0.345912	1	1	1	1	0.343213	1	0.329356	0.336842	1	0.111336	0.0790931
pancreas development	GO:0031016	0.318591	1	1	1	1	1	1	1	1	1	1	1	1	1
positive regulation of protein autophosphorylation	GO:0031954	0.318591	1	0.345912	0.00273505	1	1	0.0048662	0.171139	0.100286	0.157925	0.0966057	1	0.00455617	0.0790931
positive regulation of receptor internalization	GO:0002092	0.318591	1	0.183555	1	1	1	0.12862	0.343213	1	0.157925	0.156123	0.0775402	0.111336	1
regulation of cell size	GO:0008361	0.318591	1	0.345912	1	1	0.185708	0.12862	0.343213	1	0.329356	0.336842	1	1	1
response to immobilization stress	GO:0035902	0.318591	1	0.345912	1	1	0.077219	1	1	1	0.329356	0.336842	1	1	1
Arp2/3 complex-mediated actin nucleation	GO:0034314	0.325567	1	0.353119	1	0.105258	1	1	1	1	1	1	1	1	1
DNA biosynthetic process	GO:0071897	0.325567	0.128374	0.353119	1	1	1	1	1	1	0.33486	0.344144	1	1	1
TRIF-dependent toll-like receptor signaling pathway	GO:0035666	0.325567	1	1	1	0.236953	1	1	0.351699	1	1	0.344144	1	1	1
cellular response to unfolded protein	GO:0034620	0.325567	1	0.353119	1	1	1	1	1	1	0.33486	0.344144	1	1	1
intrinsic apoptotic signaling pathway by p53 class mediator	GO:0072332	0.325567	1	0.353119	1	1	1	1	1	0.103246	0.33486	0.344144	1	1	1
maternal process involved in female pregnancy	GO:0060135	0.325567	1	0.353119	1	1	1	1	0.351699	1	0.33486	0.344144	1	1	1
nervous system development	GO:0007399	0.325567	0.610339	0.620205	0.0840415	0.749121	1	1	0.365265	0.535965	0.801405	1	1	0.530442	1
nucleobase-containing small molecule interconversion	GO:0015949	0.325567	0.0562098	0.353119	1	1	1	0.131831	1	1	1	0.344144	1	1	1
nucleotide-excision repair, DNA gap filling	GO:0006297	0.325567	0.128374	1	1	1	1	1	0.351699	1	1	0.344144	1	1	1
positive regulation of mesenchymal cell proliferation	GO:0002053	0.325567	1	1	1	1	1	1	0.351699	1	1	1	1	1	1
positive regulation of peptidyl-serine phosphorylation	GO:0033138	0.325567	0.0544974	0.127775	1	1	0.413788	0.298045	0.3596	1	0.206437	0.11385	1	1	1
protein ADP-ribosylation	GO:0006471	0.325567	1	0.353119	1	1	1	1	1	1	1	1	1	1	1
tRNA processing	GO:0008033	0.325567	1	1	1	1	1	1	0.177839	1	1	1	1	1	1
cytokine-mediated signaling pathway	GO:0019221	0.329985	0.613608	1	0.541226	0.11029	1	0.305261	0.45985	0.538646	0.611466	0.465329	1	0.531567	0.141218
RNA splicing, via transesterification reactions	GO:0000375	0.331182	0.131222	1	1	1	1	0.135649	1	1	1	1	1	1	1
axon extension	GO:0048675	0.331182	1	1	1	1	1	1	0.358126	1	0.341269	0.350896	1	1	1
canonical glycolysis	GO:0061621	0.331182	1	1	1	1	0.077219	1	0.181111	1	0.341269	1	1	1	1
cell aging	GO:0007569	0.331182	1	0.36066	1	1	1	1	0.358126	1	0.341269	0.350896	1	1	1
cortical actin cytoskeleton organization	GO:0030866	0.331182	1	0.36066	1	0.243936	0.194237	0.0641362	0.358126	1	0.167574	1	1	1	1
gamma-aminobutyric acid signaling pathway	GO:0007214	0.331182	1	0.36066	1	1	1	1	0.358126	1	0.341269	0.350896	1	1	1
inactivation of MAPK activity	GO:0000188	0.331182	1	0.36066	1	1	0.194237	1	1	1	1	0.350896	0.0814279	1	1
mRNA cis splicing, via spliceosome	GO:0045292	0.331182	0.0575393	0.36066	1	1	1	0.135649	0.358126	1	1	1	1	1	1
positive regulation of defense response to virus by host	GO:0002230	0.331182	1	1	1	1	1	1	0.358126	1	1	1	1	1	1
positive regulation of extrinsic apoptotic signaling pathway	GO:2001238	0.331182	1	0.36066	1	0.243936	0.077219	1	1	1	1	0.350896	1	1	1
positive regulation of focal adhesion assembly	GO:0051894	0.331182	1	0.36066	1	0.243936	1	1	0.358126	1	0.341269	0.164045	1	0.117602	1
positive regulation of peptidyl-tyrosine phosphorylation	GO:0050731	0.331182	1	0.374092	1	0.510993	1	1	0.222471	1	0.206811	0.206968	1	1	1
positive regulation of protein kinase B signaling	GO:0051897	0.331182	0.424516	0.497959	1	1	1	0.454608	0.181111	0.363881	0.228514	0.139354	1	1	1
posttranscriptional regulation of gene expression	GO:0010608	0.331182	1	0.36066	1	1	0.194237	1	0.358126	1	1	0.350896	1	1	1
spliceosomal complex assembly	GO:0000245	0.331182	1	1	1	1	1	1	0.358126	1	1	1	1	1	1
viral entry into host cell	GO:0046718	0.334002	1	1	1	0.514928	1	1	0.222471	1	0.155625	0.116643	1	1	1
actomyosin structure organization	GO:0031032	0.337893	1	1	1	1	1	0.138683	0.365265	1	1	1	1	1	1
bile acid and bile salt transport	GO:0015721	0.337893	1	0.366848	1	1	1	1	0.365265	1	0.349555	0.359393	1	1	1
cellular response to glucagon stimulus	GO:0071377	0.337893	1	1	1	0.249363	0.199494	1	0.365265	1	1	1	1	0.119292	1
ceramide biosynthetic process	GO:0046513	0.337893	1	0.366848	1	1	1	1	1	1	0.349555	1	1	1	1
global genome nucleotide-excision repair	GO:0070911	0.337893	1	0.366848	1	1	1	1	0.365265	1	0.349555	0.359393	1	0.119292	0.0856377
innate immune response	GO:0045087	0.337893	1	0.295213	1	4.42469e-06	1	1	0.854813	1	0.171394	0.861544	1	1	1
negative regulation of cyclin-dependent protein serine/threonine kinase activity	GO:0045736	0.337893	1	0.366848	1	1	1	1	0.365265	1	1	0.164045	1	1	1
phospholipid translocation	GO:0045332	0.337893	1	0.366848	1	1	1	1	0.181111	1	0.349555	0.359393	1	1	1
regulation of Rho protein signal transduction	GO:0035023	0.337893	0.288663	0.381743	1	1	0.427871	1	1	1	0.359889	0.381148	0.158971	1	1
response to gamma radiation	GO:0010332	0.337893	1	0.366848	1	1	1	1	1	1	0.349555	0.164045	1	1	1
triglyceride catabolic process	GO:0019433	0.337893	1	1	1	0.0281382	0.199494	1	0.365265	1	1	1	1	0.119292	1
adult behavior	GO:0030534	0.343267	1	0.374439	0.120159	1	1	1	0.371048	1	0.356304	1	1	1	1
bile acid biosynthetic process	GO:0006699	0.343267	1	1	1	1	1	1	1	1	1	1	1	1	0.0869117
endocytic recycling	GO:0032456	0.343267	1	0.374439	1	0.254521	0.202951	0.141558	1	1	0.167574	1	1	1	1
heterotypic cell-cell adhesion	GO:0034113	0.343267	1	1	1	1	1	1	0.371048	0.110314	0.356304	0.367118	1	1	1
leukocyte cell-cell adhesion	GO:0007159	0.343267	1	1	1	1	0.202951	0.141558	0.371048	1	0.356304	0.367118	1	1	1
male gonad development	GO:0008584	0.343267	1	1	0.249635	0.219468	1	1	1	1	1	1	1	1	1
metanephros development	GO:0001656	0.343267	1	0.374439	1	1	1	0.141558	0.371048	1	0.356304	0.367118	1	1	1
positive regulation of pri-miRNA transcription by RNA polymerase II	GO:1902895	0.343267	1	0.374439	1	1	1	1	0.181111	1	0.356304	0.367118	1	1	1
protein export from nucleus	GO:0006611	0.343267	1	0.374439	1	0.11029	0.202951	1	0.181111	1	0.356304	0.168854	1	1	1
protein localization to cilium	GO:0061512	0.343267	1	0.374439	1	1	1	1	1	1	1	1	1	1	1
regulation of ERK1 and ERK2 cascade	GO:0070372	0.343267	1	0.374439	0.120159	0.254521	0.202951	1	1	1	0.167574	0.168854	1	0.121419	1
regulation of lipid metabolic process	GO:0019216	0.343267	0.293014	0.233543	1	0.524811	1	0.0962143	0.230204	1	0.157925	0.215751	1	1	1
regulation of transcription from RNA polymerase II promoter in response to hypoxia	GO:0061418	0.343267	1	1	1	1	1	1	0.371048	1	1	0.367118	1	1	0.0869117
regulation of translational initiation	GO:0006446	0.343267	1	1	1	1	0.202951	1	0.181111	1	1	1	1	1	1
stress-activated MAPK cascade	GO:0051403	0.343267	1	1	1	1	1	1	0.371048	1	1	0.367118	1	0.121419	1
activation of GTPase activity	GO:0090630	0.345246	1	1	1	0.527774	1	1	0.230204	0.245298	0.370264	0.215847	0.163004	1	1
mitochondrion organization	GO:0007005	0.345246	1	0.389034	1	1	0.436754	1	0.230204	1	0.215637	0.121437	1	1	1
adipose tissue development	GO:0060612	0.349778	1	1	1	1	0.205992	1	1	1	0.363094	1	1	1	1
dephosphorylation	GO:0016311	0.349778	1	1	0.253641	1	1	0.318692	1	0.0666947	0.374399	0.394479	1	0.24735	1
intrinsic apoptotic signaling pathway	GO:0097193	0.349778	0.139092	0.133692	0.121965	1	0.205992	0.0661575	0.377229	1	0.171394	0.374903	0.0833296	0.123988	1
mesoderm formation	GO:0001707	0.349778	0.139092	1	1	1	0.205992	0.0661575	1	1	1	1	1	1	1
negative regulation of interleukin-6 production	GO:0032715	0.349778	1	1	1	1	1	1	1	1	1	1	1	1	1
platelet-derived growth factor receptor signaling pathway	GO:0048008	0.349778	1	0.381743	1	1	1	1	0.377229	1	0.363094	0.374903	1	1	0.0887205
regulation of intracellular pH	GO:0051453	0.349778	1	1	1	0.259338	0.205992	1	1	1	1	0.168854	1	1	1
response to morphine	GO:0043278	0.349778	1	0.381743	1	1	0.0802379	1	0.377229	1	0.363094	0.374903	1	1	1
synaptic vesicle exocytosis	GO:0016079	0.349778	1	1	1	1	1	1	0.377229	1	1	1	1	1	1
cellular response to interferon-gamma	GO:0071346	0.351696	1	1	1	0.533188	1	1	0.233128	0.248477	1	1	1	1	1
kidney development	GO:0001822	0.351696	1	0.240949	1	0.533188	0.44282	1	1	0.248477	0.37719	0.15053	1	0.0832622	1
adult walking behavior	GO:0007628	0.356392	1	0.387019	0.124265	1	1	1	0.382077	1	1	0.382087	1	1	1
limb development	GO:0060173	0.356392	1	0.387019	0.0409377	1	1	1	0.382077	1	0.177393	1	1	1	1
negative regulation of smooth muscle cell proliferation	GO:0048662	0.356392	1	0.387019	1	1	1	1	0.382077	1	0.370264	1	1	1	1
nucleotide-excision repair, preincision complex assembly	GO:0006294	0.356392	1	0.387019	1	1	1	1	0.382077	1	0.370264	0.382087	1	0.125428	0.0910786
positive regulation of release of cytochrome c from mitochondria	GO:0090200	0.356392	1	0.2059	1	0.266205	1	1	0.382077	1	0.177393	0.382087	1	1	1
positive regulation of release of sequestered calcium ion into cytosol	GO:0051281	0.356392	1	0.387019	1	0.266205	1	1	0.382077	1	0.370264	0.382087	1	1	1
regulation of angiogenesis	GO:0045765	0.356392	1	0.2059	1	0.266205	1	1	1	0.114501	0.177393	1	1	1	1
regulation of mitochondrial membrane potential	GO:0051881	0.356392	1	0.387019	1	1	1	1	0.382077	1	0.370264	0.168854	1	1	1
transforming growth factor beta receptor signaling pathway	GO:0007179	0.358717	1	0.401967	1	0.540239	1	1	0.389941	0.252199	0.220296	0.224974	1	1	1
ERBB2 signaling pathway	GO:0038128	0.363129	1	1	1	1	1	0.0684375	1	1	1	0.388498	1	1	1
biomineral tissue development	GO:0031214	0.363129	1	1	1	0.269842	1	1	1	1	1	1	1	1	1
cellular zinc ion homeostasis	GO:0006882	0.363129	1	1	1	1	1	1	0.385961	1	0.37719	0.123785	1	1	1
endothelial cell migration	GO:0043542	0.363129	1	0.393417	1	0.11381	1	1	0.385961	1	0.177393	0.388498	1	1	1
extrinsic apoptotic signaling pathway in absence of ligand	GO:0097192	0.363129	1	0.393417	1	0.269842	1	1	1	1	0.37719	0.388498	1	1	1
osteoclast differentiation	GO:0030316	0.363129	1	0.393417	1	1	1	1	0.385961	1	0.37719	0.388498	1	1	1
positive regulation of cold-induced thermogenesis	GO:0120162	0.363129	0.304385	0.402631	1	0.543325	0.166744	1	0.392921	1	1	0.406539	1	1	1
viral life cycle	GO:0019058	0.363129	1	0.393417	1	1	1	1	0.385961	1	1	0.388498	1	1	1
amino acid transport	GO:0006865	0.370005	1	0.3985	1	1	1	1	1	1	0.177393	0.128686	1	1	1
behavioral fear response	GO:0001662	0.370005	1	0.3985	1	1	1	1	0.389941	1	0.383221	1	1	1	1
ion transmembrane transport	GO:0034220	0.370005	0.0815175	0.3985	1	1	0.077219	1	1	0.14166	0.383221	0.139354	1	1	1
negative regulation of endothelial cell apoptotic process	GO:2000352	0.370005	0.147748	0.3985	1	0.0359369	1	1	1	1	0.383221	1	1	1	1
positive regulation of cytosolic calcium ion concentration involved in phospholipase C-activating G protein-coupled signaling pathway	GO:0051482	0.370005	0.147748	0.3985	1	1	1	0.153504	0.389941	1	0.177393	1	1	0.127594	1
positive regulation of insulin secretion involved in cellular response to glucose stimulus	GO:0035774	0.370005	1	1	1	1	1	1	1	1	1	1	1	1	1
positive regulation of protein targeting to membrane	GO:0090314	0.370005	0.0612638	0.206316	0.128648	0.275637	0.218792	0.153504	0.389941	1	0.177393	0.394479	0.0870704	0.127594	1
skeletal system morphogenesis	GO:0048705	0.370005	1	0.3985	1	1	1	1	1	1	0.383221	0.394479	1	1	1
activation of protein kinase B activity	GO:0032148	0.375569	1	0.402631	1	1	1	1	0.147602	1	0.186089	0.177517	1	1	1
cellular amino acid metabolic process	GO:0006520	0.375569	1	0.402631	0.130737	1	1	1	0.39609	1	0.137459	0.177517	1	0.130372	1
extrinsic apoptotic signaling pathway via death domain receptors	GO:0008625	0.375569	1	0.402631	1	1	1	1	1	1	0.387042	0.400556	1	1	1
intrinsic apoptotic signaling pathway in response to endoplasmic reticulum stress	GO:0070059	0.375569	1	0.402631	1	1	1	1	1	1	0.387042	0.400556	1	1	1
long-term memory	GO:0007616	0.375569	1	0.402631	1	1	1	1	0.39609	1	0.387042	0.400556	0.088226	1	1
mitotic spindle assembly	GO:0090307	0.375569	1	0.402631	1	0.280911	0.223791	1	0.39609	1	0.387042	0.177517	1	1	1
positive regulation of glucose import	GO:0046326	0.375569	1	1	0.130737	1	1	1	1	1	1	1	1	1	1
positive regulation of neuron death	GO:1901216	0.375569	1	0.402631	1	0.280911	1	1	0.193948	1	0.387042	0.400556	1	1	1
protein homotrimerization	GO:0070207	0.375569	1	0.402631	0.130737	0.280911	1	0.156987	0.39609	1	0.387042	0.400556	0.088226	0.130372	0.0954388
response to cocaine	GO:0042220	0.375569	1	0.402631	1	1	1	1	0.39609	1	0.387042	0.400556	1	1	1
spinal cord development	GO:0021510	0.375569	1	0.402631	1	1	1	1	0.39609	1	0.387042	0.400556	1	1	1
T cell differentiation	GO:0030217	0.38165	1	0.408268	1	1	1	1	1	1	1	0.406396	0.0893396	1	1
embryonic forelimb morphogenesis	GO:0035115	0.38165	1	0.408268	1	1	1	0.158577	0.402356	1	0.140279	0.406396	1	1	1
energy homeostasis	GO:0097009	0.38165	1	0.408268	1	1	1	1	0.200565	1	0.393914	0.177517	1	1	1
lamellipodium assembly	GO:0030032	0.38165	1	0.408268	1	1	1	1	0.402356	1	0.393914	0.406396	1	1	1
lipid homeostasis	GO:0055088	0.38165	1	0.211428	1	1	1	1	0.402356	1	1	0.406396	1	1	1
negative regulation of protein catabolic process	GO:0042177	0.38165	1	0.408268	1	1	1	1	1	1	0.393914	0.177517	1	1	1
phosphorylation	GO:0016310	0.38165	0.317219	0.257569	1	0.562408	0.470178	0.341175	0.413322	1	0.236005	0.430352	1	1	0.0559564
response to exogenous dsRNA	GO:0043330	0.38165	1	0.408268	1	1	1	1	1	1	1	0.406396	1	1	1
response to zinc ion	GO:0010043	0.38165	1	1	1	0.115848	0.0802379	1	0.402356	1	0.393914	0.406396	1	0.130536	1
MyD88-dependent toll-like receptor signaling pathway	GO:0002755	0.38568	1	1	1	0.290435	1	1	0.408754	1	1	0.4133	1	1	1
cellular protein localization	GO:0034613	0.38568	1	0.211428	0.0409377	1	1	0.161687	0.408754	1	0.399254	0.134395	0.0904134	0.13267	1
dendrite morphogenesis	GO:0048813	0.38568	1	1	1	1	1	1	0.408754	1	0.186089	0.4133	1	1	1
glycosphingolipid metabolic process	GO:0006687	0.38568	0.156283	0.413186	1	1	1	0.161687	0.200565	0.127279	0.14634	0.181515	1	1	0.0985152
heart morphogenesis	GO:0003007	0.38568	1	0.413186	1	1	1	1	0.408754	1	0.399254	0.4133	1	1	1
intra-Golgi vesicle-mediated transport	GO:0006891	0.38568	1	1	1	1	1	1	1.39248e-05	1	0.000245409	0.0556508	1	1	1
liver regeneration	GO:0097421	0.38568	1	0.413186	0.134724	0.290435	1	1	1	1	0.399254	0.4133	1	1	1
lung alveolus development	GO:0048286	0.38568	1	0.413186	0.134724	1	1	1	0.408754	1	0.399254	0.4133	1	1	1
negative regulation of extrinsic apoptotic signaling pathway in absence of ligand	GO:2001240	0.38568	1	0.413186	0.134724	1	1	1	0.408754	1	1	0.4133	1	1	1
negative regulation of extrinsic apoptotic signaling pathway via death domain receptors	GO:1902042	0.38568	0.156283	0.211428	1	0.0422994	1	1	1	1	0.14634	0.4133	1	1	1
positive regulation of epithelial cell migration	GO:0010634	0.38568	1	0.211428	1	1	1	1	0.200565	1	0.399254	0.134395	1	1	1
response to oxidative stress	GO:0006979	0.38568	1	0.192524	0.276616	0.133387	0.180793	0.106192	0.421361	0.269439	0.236005	1	0.180035	0.0883281	0.213815
translesion synthesis	GO:0019985	0.38568	1	1	1	1	1	1	0.408754	0.127279	1	0.4133	1	1	1
tricarboxylic acid cycle	GO:0006099	0.38568	1	1	1	1	0.0278314	1	0.155393	1	1	1	1	1	1
bicellular tight junction assembly	GO:0070830	0.392833	1	0.217472	1	0.294977	0.238155	1	1	1	0.147538	0.187312	1	1	1
intracellular receptor signaling pathway	GO:0030522	0.392833	1	0.420271	1	1	1	0.164701	0.415654	1	0.406385	0.420788	1	1	1
positive regulation of cell death	GO:0010942	0.392833	0.159087	0.420271	1	1	1	1	1	1	0.406385	0.420788	1	1	1
positive regulation of phagocytosis	GO:0050766	0.392833	1	0.420271	0.137799	0.294977	0.0292103	1	1	1	1	1	1	1	1
response to progesterone	GO:0032570	0.392833	1	0.420271	1	1	0.0867921	1	1	1	1	0.420788	1	1	1
binding of sperm to zona pellucida	GO:0007339	0.399823	1	1	1	1	1	1	0.423805	1	1	1	1	1	1
cellular response to nerve growth factor stimulus	GO:1990090	0.399823	0.16211	0.426668	0.140239	0.301425	0.243486	0.167129	1	1	1	1	1	1	1
neuron apoptotic process	GO:0051402	0.399823	1	0.426668	1	1	1	1	0.210491	1	0.197664	0.189587	1	1	1
regulation of mitotic cell cycle	GO:0007346	0.399823	1	0.426668	1	1	1	0.167129	0.157999	1	1	0.427919	1	1	1
transferrin transport	GO:0033572	0.399823	1	0.426668	1	0.301425	0.0292103	1	0.210491	1	0.0474494	0.134395	1	1	1
glucose homeostasis	GO:0042593	0.404867	0.332475	1	1	1	0.189922	1	1	1	1	1	1	1	1
acute-phase response	GO:0006953	0.406272	0.165285	0.433954	1	0.126022	1	1	0.430709	1	0.420122	0.433989	1	1	1
anaphase-promoting complex-dependent catabolic process	GO:0031145	0.406272	1	1	1	1	1	0.170715	0.214139	1	1	0.433989	1	1	1
epithelial to mesenchymal transition	GO:0001837	0.406272	1	0.433954	1	0.306576	0.247821	1	1	1	0.420122	1	1	1	1
negative regulation of extrinsic apoptotic signaling pathway	GO:2001237	0.406272	1	1	1	0.126022	0.247821	1	0.430709	1	0.420122	0.433989	1	0.140805	1
nucleotide-excision repair, DNA incision, 5'-to lesion	GO:0006296	0.406272	1	0.433954	1	1	1	1	0.430709	1	0.420122	0.433989	1	1	0.105988
DNA damage response, detection of DNA damage	GO:0042769	0.410257	1	0.438884	1	1	1	1	0.435966	1	0.426041	0.440232	1	0.143255	0.106695
blood circulation	GO:0008015	0.410257	1	0.225846	1	1	1	1	0.435966	1	1	0.440232	1	1	1
embryo implantation	GO:0007566	0.410257	1	0.438884	1	0.309875	1	1	0.435966	1	1	0.440232	1	1	1
fertilization	GO:0009566	0.410257	1	0.438884	1	0.309875	1	1	1	1	0.426041	0.440232	1	1	1
multicellular organism development	GO:0007275	0.410257	0.67433	0.855422	1	0.431792	0.548695	1	0.201187	1	0.33486	0.43613	0.181095	0.342073	1
negative regulation of cell migration	GO:0030336	0.410257	1	0.456218	0.00816071	0.590348	1	0.0220792	0.446994	0.282495	0.171394	0.168854	1	0.0121469	0.224397
nucleotide-excision repair, DNA incision	GO:0033683	0.410257	1	0.438884	1	1	1	1	0.435966	1	0.426041	0.440232	1	1	0.106695
positive regulation of nitric oxide biosynthetic process	GO:0045429	0.410257	1	0.438884	1	0.309875	1	1	0.435966	1	0.426041	0.440232	1	1	1
positive regulation of protein secretion	GO:0050714	0.410257	1	1	1	0.00142424	0.090084	0.173372	0.214139	1	0.155625	1	1	1	1
protein O-linked glycosylation	GO:0006493	0.410257	1	0.438884	1	1	1	1	1	1	0.426041	0.19743	1	1	1
regulation of heart rate by cardiac conduction	GO:0086091	0.410257	1	0.438884	1	1	0.252698	1	0.435966	0.136662	1	0.440232	1	1	0.106695
response to nicotine	GO:0035094	0.410257	1	0.225846	0.145579	1	1	1	0.435966	1	0.199472	1	1	1	1
blood vessel development	GO:0001568	0.415591	1	1	1	1	1	0.0697907	1	1	1	0.19743	1	1	1
endoplasmic reticulum unfolded protein response	GO:0030968	0.415591	0.171147	0.227444	1	1	1	1	1	1	1	1	1	1	1
fatty acid biosynthetic process	GO:0006633	0.415591	1	0.446915	1	0.313437	1	0.176381	0.44251	1	0.155625	0.19743	1	1	1
mitotic metaphase plate congression	GO:0007080	0.415591	1	1	1	1	1	1	0.157999	1	0.432481	0.19743	1	1	1
phosphatidic acid biosynthetic process	GO:0006654	0.415591	1	0.227444	1	0.313437	1	1	0.44251	1	0.432481	1	1	1	1
protein catabolic process	GO:0030163	0.415591	1	0.227444	1	0.313437	1	1	0.222471	1	0.432481	0.19743	1	1	1
sarcomere organization	GO:0045214	0.415591	1	1	1	1	1	1	0.44251	1	0.432481	0.447777	1	1	1
toll-like receptor signaling pathway	GO:0002224	0.415591	1	1	1	0.000154702	1	1	0.44251	1	0.432481	0.447777	1	1	1
glycosaminoglycan biosynthetic process	GO:0006024	0.422304	1	0.454441	1	0.319406	0.261276	1	0.448889	1	0.439467	0.455523	1	1	1
intraciliary transport involved in cilium assembly	GO:0035735	0.422304	1	0.227444	1	1	1	1	0.222471	1	0.439467	0.455523	1	0.0612061	1
neuron projection development	GO:0031175	0.422304	1	0.470262	1	0.277093	0.199494	0.368738	0.45985	1	0.451705	0.689011	0.192877	1	1
positive regulation of B cell proliferation	GO:0030890	0.422304	1	0.454441	1	1	1	1	0.448889	1	0.206811	0.455523	1	1	1
adherens junction organization	GO:0034332	0.42888	1	0.460315	0.152956	1	1	1	0.222471	1	0.445236	0.0761264	1	1	1
mitotic spindle organization	GO:0007052	0.42888	1	1	1	0.323743	0.264158	1	0.454728	1	0.445236	0.46243	1	1	1
negative regulation of I-kappaB kinase/NF-kappaB signaling	GO:0043124	0.42888	1	0.460315	0.152956	0.323743	0.264158	1	0.454728	1	0.207897	0.205827	1	1	1
response to ischemia	GO:0002931	0.42888	1	0.460315	1	1	0.264158	1	1	1	1	0.46243	1	1	1
actin filament bundle assembly	GO:0051017	0.434529	0.178837	0.233543	0.155118	0.328327	0.267254	0.186071	0.460024	1	0.214427	0.206968	0.106111	0.155398	1
bicarbonate transport	GO:0015701	0.434529	1	0.466401	0.155118	0.328327	0.267254	1	1	0.145759	0.450845	0.468963	1	1	1
fatty acid beta-oxidation	GO:0006635	0.434529	1	0.233543	1	0.0575961	0.00884135	1	0.460024	1	0.214427	0.206968	1	1	1
negative regulation of autophagy	GO:0010507	0.434529	1	0.466401	1	1	0.267254	1	0.460024	1	0.214427	0.468963	0.106111	1	1
positive regulation of cell-substrate adhesion	GO:0010811	0.434529	1	0.466401	1	1	0.0926005	1	1	1	0.450845	1	1	1	1
positive regulation of epithelial to mesenchymal transition	GO:0010718	0.434529	1	0.466401	1	1	1	1	0.229946	1	0.450845	0.468963	1	1	1
regulation of cell cycle	GO:0051726	0.435253	1	1	1	1	1	0.376512	0.281096	0.297158	0.685182	0.694448	1	1	1
cellular response to hormone stimulus	GO:0032870	0.440032	1	0.471947	1	1	1	1	0.465916	1	0.45666	0.474564	1	1	1
lactation	GO:0007595	0.440032	1	0.233543	1	0.332849	0.0926005	1	0.465916	1	1	0.474564	1	1	1
neuromuscular process controlling balance	GO:0050885	0.440032	1	1	1	1	1	1	0.465916	1	1	0.474564	1	1	1
regulation of cellular response to heat	GO:1900034	0.440032	1	0.233543	1	1	1	1	0.230204	1	0.215637	0.0813268	1	0.155398	0.117649
substantia nigra development	GO:0021762	0.440032	0.180303	0.0934561	0.0465604	0.332849	0.0926005	0.187791	0.465916	0.049009	0.155625	0.0813268	1	0.155398	0.000216359
negative regulation of cell growth	GO:0030308	0.441744	1	0.695617	1	0.618205	1	1	0.687784	1	0.686738	0.696999	1	0.299966	1
adaptive immune response	GO:0002250	0.442109	0.618149	0.361888	0.544805	0.233296	1	1	0.456617	1	1	0.811825	1	1	1
animal organ regeneration	GO:0031100	0.443794	1	0.475801	1	0.0139757	0.0926805	1	1	1	0.21686	0.215847	1	1	0.118097
cellular response to amino acid starvation	GO:0034198	0.443794	1	0.475801	1	1	1	1	0.471657	1	0.21686	0.139354	0.106737	1	1
cellular response to epidermal growth factor stimulus	GO:0071364	0.443794	1	1	1	0.336365	0.27517	1	0.230204	1	0.46087	0.215847	1	1	1
erythrocyte differentiation	GO:0030218	0.443794	1	0.475801	1	1	1	1	1	1	1	1	1	1	1
extrinsic apoptotic signaling pathway	GO:0097191	0.443794	1	0.23726	1	1	1	1	1	1	0.46087	0.4802	1	1	1
negative regulation of tumor necrosis factor production	GO:0032720	0.443794	1	0.475801	1	0.133936	0.27517	1	1	1	0.46087	0.215847	1	1	1
regulation of cytosolic calcium ion concentration	GO:0051480	0.443794	1	0.475801	1	1	0.27517	1	1	1	1	0.215847	0.106737	1	0.118097
response to ionizing radiation	GO:0010212	0.443794	1	1	1	1	1	1	1	1	1	0.4802	1	1	1
intrinsic apoptotic signaling pathway in response to DNA damage	GO:0008630	0.450612	1	0.240949	1	1	1	0.193895	1	1	0.220296	0.139354	1	1	1
platelet degranulation	GO:0002576	0.450612	1	0.698783	1	0.00384888	0.531993	1	0.294952	1	0.155625	0.187372	1	1	0.243891
calcium-dependent cell-cell adhesion via plasma membrane cell adhesion molecules	GO:0016339	0.456508	1	1	1	1	1	1	0.239867	1	1	0.493002	1	1	1
positive regulation of cell adhesion	GO:0045785	0.456508	0.18647	0.487641	1	1	1	0.196308	0.48426	1	0.473598	0.493002	1	0.160742	1
positive regulation of neuron apoptotic process	GO:0043525	0.456508	1	0.171975	0.164642	0.34585	0.283469	1	0.48426	1	0.155625	0.139354	1	1	1
response to cAMP	GO:0051591	0.456508	0.18647	0.487641	1	1	1	1	0.48426	1	1	1	1	1	1
positive regulation of apoptotic process	GO:0043065	0.458564	1	0.492263	1	1	1	0.34355	0.486375	1	0.220296	0.635709	0.400239	0.56635	1
JNK cascade	GO:0007254	0.461872	1	1	1	1	1	1	0.488788	1	1	0.498196	1	1	1
interstrand cross-link repair	GO:0036297	0.461872	1	0.492571	1	1	1	1	0.488788	0.157308	1	0.224974	1	1	1
negative regulation of cold-induced thermogenesis	GO:0120163	0.461872	0.189531	0.492571	0.167262	0.351245	0.287952	0.199544	0.157999	0.157308	0.479589	0.498196	0.110295	0.163381	0.124872
negative regulation of neuron death	GO:1901215	0.461872	1	0.492571	1	1	1	1	0.240773	1	0.479589	0.498196	1	1	1
histone deacetylation	GO:0016575	0.46711	1	0.49814	1	1	1	1	1	1	0.485078	0.504053	1	1	1
negative regulation of nucleic acid-templated transcription	GO:1903507	0.46711	1	1	1	1	1	1	1	1	1	1	1	1	1
negative regulation of phosphoprotein phosphatase activity	GO:0032515	0.46711	1	1	1	1	1	1	0.494356	1	1	1	1	1	1
positive regulation of Notch signaling pathway	GO:0045747	0.46711	1	0.49814	1	1	1	1	0.494356	1	0.485078	0.504053	1	1	1
response to cytokine	GO:0034097	0.46711	0.191949	0.49814	1	1	1	1	0.494356	0.159252	0.228514	0.504053	1	1	1
positive regulation of actin filament polymerization	GO:0030838	0.473893	1	0.249802	1	1	1	0.0757828	0.247162	1	0.0918447	0.144561	1	1	1
cellular response to UV	GO:0034644	0.480163	1	0.256732	1	1	1	0.209056	1	1	0.233353	0.234768	0.115246	0.168819	1
response to unfolded protein	GO:0006986	0.480163	0.0680635	0.511685	1	1	0.300189	0.209056	1	1	1	0.516616	1	1	1
cellular response to amino acid stimulus	GO:0071230	0.48378	1	0.516476	1	1	1	0.210942	0.51028	1	0.504272	0.238325	0.116582	0.169728	1
epidermal growth factor receptor signaling pathway	GO:0007173	0.48378	1	0.516476	1	0.370987	1	0.210942	1	1	1	0.522722	1	1	1
interleukin-1-mediated signaling pathway	GO:0070498	0.48378	1	1	1	0.370987	1	1	0.51028	1	1	0.238325	1	1	0.13169
positive regulation of fibroblast proliferation	GO:0048146	0.48378	0.200515	0.516476	1	1	0.303646	1	0.51028	0.165893	0.236005	0.238325	1	1	1
positive regulation of protein kinase activity	GO:0045860	0.48378	1	1	0.176761	1	1	0.210942	0.51028	1	1	1	1	1	1
regulation of synaptic vesicle exocytosis	GO:2000300	0.48378	1	1	1	1	1	1	0.254472	1	0.504272	0.522722	1	1	1
response to hydrogen peroxide	GO:0042542	0.48378	0.200515	0.516476	1	1	1	1	0.51028	1	0.504272	1	1	0.169728	1
somatic stem cell population maintenance	GO:0035019	0.48378	0.0680635	0.18276	1	0.370987	1	1	0.51028	1	0.236005	0.238325	1	1	1
protein stabilization	GO:0050821	0.490046	1	0.2059	1	0.205352	0.0802379	1	0.186438	1	0.107702	0.119643	0.25059	0.371893	1
IRE1-mediated unfolded protein response	GO:0036498	0.496215	1	0.52854	1	0.379444	0.0599484	1	0.259408	1	1	0.533743	1	1	0.135719
social behavior	GO:0035176	0.496215	1	0.52854	1	1	0.311814	1	0.523562	1	0.516953	0.533743	1	1	1
actin cytoskeleton reorganization	GO:0031532	0.502518	0.207986	0.534619	0.1848	0.384418	0.107758	0.0757828	0.529647	1	0.522546	0.15053	1	0.176927	1
negative regulation of catalytic activity	GO:0043086	0.508738	1	0.266722	0.18506	0.0238261	0.0126462	1	0.26217	1	0.246809	0.15053	0.122554	1	1
DNA damage response, signal transduction by p53 class mediator resulting in cell cycle arrest	GO:0006977	0.512199	1	0.545629	1	1	1	0.224353	0.539401	1	0.533827	0.256832	1	1	1
RNA processing	GO:0006396	0.512199	1	0.545629	1	1	1	0.224353	0.539401	1	1	1	0.123309	0.181091	1
SMAD protein signal transduction	GO:0060395	0.512199	1	1	0.186703	1	1	1	0.539401	1	1	1	1	1	1
cell migration	GO:0016477	0.512199	0.171335	0.381743	0.405084	1	1	1	0.536676	0.407184	0.197664	0.19743	1	0.399081	1
cellular response to transforming growth factor beta stimulus	GO:0071560	0.512199	1	0.545629	1	0.153487	0.323126	1	0.539401	1	1	0.551574	1	1	1
negative regulation of cell death	GO:0060548	0.512199	0.21339	0.545629	1	0.392162	0.108511	1	1	1	0.533827	1	1	1	1
positive regulation of signal transduction	GO:0009967	0.512199	1	1	1	0.392162	0.323126	1	1	1	1	1	1	1	1
response to glucocorticoid	GO:0051384	0.518227	1	0.551402	0.187611	0.155098	0.108511	0.226929	0.543898	0.178061	0.537877	0.556582	1	0.182239	0.141218
O-glycan processing	GO:0016266	0.522819	1	0.556219	1	1	1	1	1	1	0.543052	0.26493	1	1	1
cellular protein metabolic process	GO:0044267	0.522819	1	1	0.417316	0.000106646	0.160895	1	0.548284	0.417823	1	0.762513	1	1	1
negative regulation of neuron projection development	GO:0010977	0.522819	1	1	1	1	0.329278	1	1	0.180411	1	1	1	1	1
response to mechanical stimulus	GO:0009612	0.522819	1	0.556219	1	0.156571	1	0.22947	0.548284	1	0.543052	0.562809	1	1	1
cartilage development	GO:0051216	0.527311	1	0.560067	1	1	1	1	1	1	0.547297	0.568053	1	1	1
cellular defense response	GO:0006968	0.527311	1	1	1	0.404659	1	1	0.552989	0.181713	0.547297	0.568053	1	1	1
positive regulation of MAP kinase activity	GO:0043406	0.527311	0.220189	0.560067	0.0555672	0.10026	1	0.0779893	0.273953	0.181713	0.259883	0.568053	0.124343	0.065621	0.14422
positive regulation of T cell proliferation	GO:0042102	0.527311	0.220189	0.560067	1	0.159543	1	1	0.552989	0.181713	0.547297	0.269787	1	1	1
brain development	GO:0007420	0.533862	1	0.396271	1	1	1	1	0.387323	1	0.379213	0.394287	1	1	1
negative regulation of transcription by RNA polymerase II	GO:0000122	0.535714	0.545374	0.290745	0.735796	0.206761	1	0.54723	0.647216	1	0.206811	0.330016	1	1	1
extracellular matrix disassembly	GO:0022617	0.537381	1	0.570034	1	0.000128113	0.114072	1	0.281096	1	0.167574	0.275902	1	1	1
hippocampus development	GO:0021766	0.537381	1	1	1	0.413683	0.339406	0.237877	0.563393	1	1	1	1	1	1
synapse assembly	GO:0007416	0.537381	1	0.570034	1	1	1	1	0.281096	1	0.557573	0.578242	1	1	1
extracellular matrix organization	GO:0030198	0.540925	1	0.769139	1	0.154066	1	1	0.569862	1	0.383796	0.400556	1	1	1
cerebral cortex development	GO:0021987	0.542517	0.228047	0.288138	0.196613	1	1	1	1	1	0.167574	0.164045	1	1	1
COPII vesicle coating	GO:0048208	0.546172	1	0.290745	1	0.422174	0.118153	1	0.286685	1	0.567057	0.168854	1	1	1
cell adhesion	GO:0007155	0.546172	1	0.700466	1	1	0.380672	1	0.55344	1	0.850016	0.860796	1	1	1
phosphatidylinositol biosynthetic process	GO:0006661	0.546172	0.23027	0.579173	1	0.422174	0.347712	1	0.147602	0.19036	0.273309	0.168854	1	1	1
phospholipid metabolic process	GO:0006644	0.546172	1	0.579173	1	0.422174	1	1	0.57343	1	0.273309	0.588501	1	0.195737	1
protein localization	GO:0008104	0.546172	1	0.579173	1	0.422174	0.118153	1	0.57343	1	1	0.283125	1	1	1
I-kappaB kinase/NF-kappaB signaling	GO:0007249	0.54834	1	1	1	0.42668	1	1	0.576324	1	1	0.593957	1	0.196662	1
cholesterol metabolic process	GO:0008203	0.54834	1	0.58382	1	0.10202	0.349855	1	0.290556	1	0.167574	0.286812	1	1	1
chromosome segregation	GO:0007059	0.54834	0.232895	1	1	1	1	1	0.576324	0.192328	0.273309	1	1	1	1
peptidyl-threonine phosphorylation	GO:0018107	0.54834	1	0.58382	1	1	1	1	0.576324	0.192328	0.571232	0.286812	1	1	1
positive regulation of cell migration	GO:0030335	0.54834	0.516476	0.406818	0.156416	0.692828	0.180793	0.0961673	0.767895	1	0.167574	0.120656	0.298349	0.0793185	0.350228
positive regulation of translation	GO:0045727	0.54834	1	0.292018	1	1	0.349855	0.0801243	0.576324	1	0.273309	0.286812	0.0587674	0.196662	1
regulation of macroautophagy	GO:0016241	0.54834	1	0.58382	1	0.0319213	6.88388e-05	0.246364	0.0165391	1	0.00396592	0.134395	0.131238	0.196662	1
roof of mouth development	GO:0060021	0.54834	1	0.292018	1	1	1	1	0.576324	1	0.273309	0.286812	1	1	1
positive regulation of protein ubiquitination	GO:0031398	0.55227	0.233248	0.196704	1	1	0.353508	1	0.293519	1	1	0.289522	1	1	1
regulation of alternative mRNA splicing, via spliceosome	GO:0000381	0.55227	0.0357439	0.589266	1	1	1	0.0405031	0.580886	1	1	1	0.131458	0.198182	1
response to insulin	GO:0032868	0.55227	0.233248	0.297641	1	0.431351	0.118153	1	0.580886	1	0.278928	0.289522	1	1	1
signal transduction	GO:0007165	0.55227	0.0680635	0.78554	0.082536	0.58228	0.172186	0.582942	0.900771	1	0.228514	0.305425	0.41819	1	0.701077
epithelial cell differentiation	GO:0030855	0.556581	1	0.594634	1	0.034907	0.0207613	1	0.29844	1	0.171394	0.604149	1	1	1
methylation	GO:0032259	0.556581	1	1	1	1	1	1	0.584915	1	1	1	1	1	1
type I interferon signaling pathway	GO:0060337	0.556581	1	1	1	1	1	1	0.584915	1	1	1	1	1	1
negative regulation of ERK1 and ERK2 cascade	GO:0070373	0.560808	1	0.597663	1	0.438353	0.122653	0.254297	1	1	0.285013	0.296141	1	1	1
negative regulation of cysteine-type endopeptidase activity involved in apoptotic process	GO:0043154	0.560808	0.238865	0.171975	1	0.438353	0.122653	0.081346	0.588405	1	0.285013	0.168854	1	0.201143	0.157898
positive regulation of tyrosine phosphorylation of STAT protein	GO:0042531	0.560808	1	0.597663	1	1	1	1	0.588405	1	0.285013	0.609355	1	1	1
MAPK cascade	GO:0000165	0.564931	0.0319226	0.423562	0.167545	1	1	0.0357878	0.415654	0.0642945	0.289149	0.148359	0.0587674	0.163739	0.0400853
negative regulation of protein phosphorylation	GO:0001933	0.564931	1	0.601499	1	1	0.363821	1	0.186438	0.201009	0.289149	0.168854	1	1	1
nucleic acid phosphodiester bond hydrolysis	GO:0090305	0.564931	1	1	1	0.442865	1	1	1	1	0.5892	0.614004	1	0.203212	1
positive regulation of protein binding	GO:0032092	0.564931	0.241293	0.307241	1	1	0.122653	0.256885	0.592698	1	0.5892	0.301337	1	1	1
negative regulation of apoptotic process	GO:0043066	0.565503	0.0838423	0.18276	1	0.0240449	0.286566	0.175612	1	1	0.219003	0.0814538	1	1	1
B cell differentiation	GO:0030183	0.569022	1	1	1	1	1	1	0.597358	1	0.290896	0.618568	1	1	1
protein deubiquitination	GO:0016579	0.570635	0.578066	1	1	1	1	1	0.448159	0.503622	0.43424	1	1	0.185789	1
protein heterooligomerization	GO:0051291	0.57301	0.0746342	0.2059	0.0618357	0.451755	1	0.0824491	0.602393	1	0.296726	0.623289	0.136524	0.206655	0.162666
tumor necrosis factor-mediated signaling pathway	GO:0033209	0.57301	1	1	1	1	0.369946	1	0.310669	1	1	0.623289	1	1	1
positive regulation of proteasomal ubiquitin-dependent protein catabolic process	GO:0032436	0.582684	1	1	1	0.459554	1	1	1	1	1	1	1	0.210008	0.164345
regulation of protein stability	GO:0031647	0.582684	0.251857	0.621038	0.218592	1	1	0.0845171	0.31743	0.0594754	1	1	0.139294	0.210008	0.164345
positive regulation of inflammatory response	GO:0050729	0.586937	0.253806	0.625387	1	0.183689	1	0.268721	0.319304	1	0.307418	0.32047	1	0.211333	1
transcription-coupled nucleotide-excision repair	GO:0006283	0.586937	0.253806	0.625387	1	0.463149	1	0.268721	0.617076	1	0.307418	0.637722	1	0.211333	0.165582
liver development	GO:0001889	0.591121	1	1	0.222443	1	1	0.0845171	0.621365	0.212681	0.617094	0.642385	1	0.212636	0.166802
negative regulation of translation	GO:0017148	0.591121	1	0.630132	1	0.466922	0.384164	0.0845171	0.323317	1	1	1	0.0587674	0.212636	1
cholesterol homeostasis	GO:0042632	0.594744	1	0.634333	1	0.189989	0.387002	1	1	1	0.313286	0.182826	1	1	1
ossification	GO:0001503	0.594744	1	1	1	0.11029	1	1	1	1	1	0.328395	1	1	1
small GTPase mediated signal transduction	GO:0007264	0.594744	0.258365	0.0377533	1	0.189989	0.387002	0.0845171	1	1	0.155625	0.139354	0.14293	1	1
negative regulation of NF-kappaB transcription factor activity	GO:0032088	0.598788	1	1	1	0.475257	0.389377	1	0.629725	1	1	1	1	1	1
protein homotetramerization	GO:0051289	0.598788	1	0.638937	1	1	0.389377	1	0.330342	1	0.186089	0.651496	1	1	1
lung development	GO:0030324	0.603263	1	0.643474	1	1	1	1	1	1	1	0.189541	1	1	1
cellular response to mechanical stimulus	GO:0071260	0.606678	1	0.345912	0.231498	1	0.395692	1	1	1	0.326652	0.189587	1	1	1
positive regulation of catalytic activity	GO:0043085	0.606678	1	0.647944	1	0.482239	0.395692	1	0.639233	0.220634	0.635209	0.342248	1	1	0.173255
spermatid development	GO:0007286	0.606678	1	1	1	1	1	1	1	0.220634	1	1	1	0.220202	1
circadian rhythm	GO:0007623	0.610524	1	0.652349	1	1	0.397518	1	0.643174	1	0.196737	0.344144	1	1	1
epidermis development	GO:0008544	0.610524	0.267593	1	0.232516	0.0501942	0.397518	1	0.643174	0.061837	0.155625	0.344144	1	1	1
wound healing	GO:0042060	0.61481	0.268232	0.352902	1	0.115431	1	1	0.64512	1	0.155625	0.139354	1	1	1
negative regulation of angiogenesis	GO:0016525	0.618531	1	1	1	1	0.404465	1	0.648435	1	1	1	1	1	1
sodium ion transport	GO:0006814	0.618531	1	0.659495	1	1	1	1	1	1	0.6486	1	1	1	1
neutrophil chemotaxis	GO:0030593	0.622699	1	1	1	0.115848	1	1	0.652647	1	1	1	1	1	1
BMP signaling pathway	GO:0030509	0.626298	1	1	0.236384	1	1	1	1	1	1	1	1	1	1
regulation of cell migration	GO:0030334	0.626298	0.2761	0.360968	0.236384	1	1	1	0.656312	1	0.341269	0.35998	1	0.229266	1
activation of cysteine-type endopeptidase activity involved in apoptotic process	GO:0006919	0.628811	1	1	1	1	1	1	0.659425	1	1	1	1	1	1
inflammatory response	GO:0006954	0.628811	1	0.836252	0.618755	0.0734463	1	1	1	0.626866	0.828664	0.662966	1	1	1
macroautophagy	GO:0016236	0.628811	1	0.366183	1	1	1	1	0.659425	1	0.345055	0.199767	1	1	1
negative regulation of inflammatory response	GO:0050728	0.628811	1	1	1	0.205352	1	1	0.659425	1	1	1	1	1	1
defense response to Gram-positive bacterium	GO:0050830	0.632799	1	1	1	0.00384888	1	1	1	0.233348	1	1	1	1	1
chloride transmembrane transport	GO:1902476	0.641133	1	1	1	1	1	1	1	1	0.356304	0.146599	1	1	1
female pregnancy	GO:0007565	0.644963	1	1	0.246393	1	0.153475	0.307896	0.157999	0.239674	0.211096	0.381148	1	0.239286	0.189492
cellular protein modification process	GO:0006464	0.64874	0.290645	0.382294	1	1	1	0.310413	1	1	0.214659	0.383997	1	1	0.189561
integrin-mediated signaling pathway	GO:0007229	0.656138	0.294142	1	1	0.527774	1	1	0.382077	1	1	0.390231	1	1	1
response to bacterium	GO:0009617	0.656138	0.294142	1	1	0.219849	0.436754	1	1	1	1	1	1	1	1
response to lipopolysaccharide	GO:0032496	0.690023	0.38488	0.713727	0.0968778	0.00125444	0.555797	0.411797	0.164465	1	0.204554	0.328075	0.215581	0.10166	0.255417
positive regulation of cell proliferation	GO:0008284	0.694282	1	0.381906	0.400975	0.808981	0.779779	0.158577	0.861207	0.40454	0.701227	0.862793	0.543528	0.18931	0.27679
proteolysis	GO:0006508	0.69666	1	0.171975	1	0.0114535	1	0.728634	0.8641	1	0.371668	0.308778	1	0.205317	1
regulation of transcription, DNA-templated	GO:0006355	0.69666	1	0.233543	1	0.625059	0.410424	1	0.38535	1	0.862239	0.474564	1	1	1
positive regulation of protein phosphorylation	GO:0001934	0.702671	0.408195	0.730999	0.0465604	0.351154	0.260288	0.0464435	0.351699	0.3493	0.337704	0.223963	0.0633836	0.0247423	0.272349
regulation of cell shape	GO:0008360	0.702671	0.135972	0.36066	0.34722	1	0.260288	0.436571	1	1	0.337704	0.223963	1	0.10884	1
positive regulation of NF-kappaB transcription factor activity	GO:0051092	0.703463	1	1	0.348082	0.181746	1	0.438253	0.234097	0.350411	0.341178	0.488376	1	0.342073	0.272699
protein dephosphorylation	GO:0006470	0.704262	1	1	0.348934	1	0.589955	1	1	0.351109	1	1	1	1	1
blood coagulation	GO:0007596	0.730378	1	0.759999	1	0.0128434	0.631159	1	1	1	0.503983	0.753891	1	1	1
response to hypoxia	GO:0001666	0.730378	0.44607	0.068027	0.38181	1	0.298759	0.476313	1	1	0.248321	0.139354	1	0.124603	1
in utero embryonic development	GO:0001701	0.738732	1	0.759999	0.391324	0.415468	0.64368	0.175797	1	1	1	0.529567	1	1	0.307076
visual perception	GO:0007601	0.755106	1	0.233543	1	1	1	0.530224	0.387323	1	0.215637	1	0.286622	1	1
defense response to bacterium	GO:0042742	0.756056	0.510286	1	1	0.00309835	0.368655	1	1	1	1	1	1	1	1
regulation of immune response	GO:0050776	0.756056	1	1	1	1	1	1	1	1	0.564011	1	1	1	1
angiogenesis	GO:0001525	0.765877	1	0.432016	1	1	0.202951	1	1	0.472401	0.415912	1	1	1	1
negative regulation of cell proliferation	GO:0008285	0.830263	0.093042	0.536416	1	0.786347	1	0.109649	0.409886	1	0.25163	0.207344	0.461871	1	1
'de novo' NAD biosynthetic process from tryptophan	GO:0034354	1	1	1	1	1	0.0926005	1	1	1	1	1	1	1	1
'de novo' UMP biosynthetic process	GO:0044205	1	1	1	1	1	1	1	0.181111	1	1	1	1	1	1
3'-UTR-mediated mRNA stabilization	GO:0070935	1	1	1	1	1	1	1	0.26611	1	1	1	1	1	1
3'-phospho-5'-adenylyl sulfate transmembrane transport	GO:1902559	1	1	0.192524	1	1	1	1	1	1	1	1	1	1	1
3'-phosphoadenosine 5'-phosphosulfate biosynthetic process	GO:0050428	1	1	0.221493	1	1	1	1	1	1	1	1	1	1	1
3'-phosphoadenosine 5'-phosphosulfate metabolic process	GO:0050427	1	1	1	1	0.205352	1	1	1	1	1	1	1	1	1
3'-phosphoadenosine 5'-phosphosulfate transport	GO:0046963	1	1	0.171975	1	1	1	1	1	1	1	1	1	1	1
4-hydroxyproline catabolic process	GO:0019470	1	1	1	1	1	0.0926005	1	1	1	1	1	1	1	1
5-phosphoribose 1-diphosphate biosynthetic process	GO:0006015	1	1	1	1	1	1	1	1	1	1	1	1	1	0.0509486
7-methylguanosine mRNA capping	GO:0006370	1	1	1	1	1	1	0.158577	1	1	0.393914	1	1	0.130536	1
ADP transport	GO:0015866	1	1	1	1	1	1	1	1	1	1	0.189587	1	1	1
AMP biosynthetic process	GO:0006167	1	1	1	1	1	1	1	1	1	1	1	1	1	0.0432164
ATF6-mediated unfolded protein response	GO:0036500	1	1	1	1	0.155098	0.118153	1	1	1	1	1	1	1	1
ATP hydrolysis coupled ion transmembrane transport	GO:0099131	1	1	1	1	1	1	1	1	1	0.157925	0.15053	1	1	1
ATP hydrolysis coupled proton transport	GO:0015991	1	1	1	1	1	0.0229394	1	0.385961	1	0.177393	0.168854	1	1	1
ATP transport	GO:0015867	1	1	1	1	1	1	1	1	1	0.236005	0.234768	1	1	1
B cell lineage commitment	GO:0002326	1	1	1	1	1	1	1	1	1	1	0.168854	1	1	1
CD4-positive or CD8-positive, alpha-beta T cell lineage commitment	GO:0043369	1	0.0680635	0.192524	1	1	1	1	1	1	1	1	1	1	1
CD4-positive, alpha-beta T cell activation	GO:0035710	1	1	1	1	1	1	1	0.181111	1	1	0.164045	1	1	1
CD4-positive, alpha-beta T cell differentiation	GO:0043367	1	0.0728739	0.211428	1	1	1	1	1	1	1	1	1	1	1
CDP-choline pathway	GO:0006657	1	1	1	1	1	1	1	0.222471	1	1	1	1	1	1
COPI-coated vesicle budding	GO:0035964	1	1	1	1	1	1	1	1	1	1	0.139354	1	1	1
CTP biosynthetic process	GO:0006241	1	0.0894408	1	1	1	1	1	1	1	1	0.234768	1	1	1
DNA catabolic process, endonucleolytic	GO:0000737	1	1	1	1	1	1	0.093186	1	1	1	1	1	1	1
DNA cytosine deamination	GO:0070383	1	1	1	1	0.155098	1	1	1	1	1	1	1	1	1
DNA damage checkpoint	GO:0000077	1	1	0.3985	1	1	0.218792	1	1	1	1	0.176911	1	1	1
DNA damage induced protein phosphorylation	GO:0006975	1	1	1	1	1	1	1	1	1	1	0.206968	1	1	1
DNA demethylation	GO:0080111	1	1	1	1	0.205352	1	1	1	1	1	1	1	1	1
DNA double-strand break processing	GO:0000729	1	1	1	1	1	1	1	1	1	1	0.270375	1	1	1
DNA duplex unwinding	GO:0032508	1	0.203095	1	1	0.375059	1	1	1	1	1	0.528081	1	1	1
DNA geometric change	GO:0032392	1	1	1	1	1	0.0926005	1	1	1	1	1	1	1	1
DNA ligation	GO:0006266	1	0.0746342	1	1	1	1	1	1	1	1	1	1	1	1
DNA ligation involved in DNA repair	GO:0051103	1	0.0746342	1	1	1	1	1	1	1	1	1	1	1	1
DNA metabolic process	GO:0006259	1	1	1	1	0.249363	1	1	1	1	1	1	1	1	1
DNA recombination	GO:0006310	1	1	1	1	1	0.389377	0.277047	1	1	1	1	1	1	1
DNA repair	GO:0006281	1	0.519206	0.571437	1	0.693964	0.380672	1	1	1	1	1	1	1	1
DNA replication	GO:0006260	1	1	1	1	1	1	1	1	1	1	0.706893	1	1	1
DNA topological change	GO:0006265	1	1	1	1	1	1	1	1	1	0.236005	1	1	1	1
DNA unwinding involved in DNA replication	GO:0006268	1	1	1	1	1	1	1	1	1	0.236005	1	1	1	1
DNA-templated transcription, termination	GO:0006353	1	1	1	1	1	1	1	0.239867	1	1	1	1	1	1
ERAD pathway	GO:0036503	1	0.0987813	0.284055	1	1	1	1	1	1	1	1	1	1	1
ERBB signaling pathway	GO:0038127	1	1	1	1	0.126323	0.0926005	1	1	1	1	1	1	1	1
ERK1 and ERK2 cascade	GO:0070371	1	1	1	1	0.259338	1	1	0.377229	1	1	1	1	1	1
FAD biosynthetic process	GO:0006747	1	1	0.171975	1	1	1	1	1	1	1	1	1	1	1
Fc receptor signaling pathway	GO:0038093	1	1	1	1	0.126323	1	1	1	1	1	1	1	1	1
Fc-epsilon receptor signaling pathway	GO:0038095	1	1	1	1	1	1	0.376512	1	1	1	1	1	1	1
Fc-gamma receptor signaling pathway involved in phagocytosis	GO:0038096	1	1	1	1	0.318414	1	0.407605	1	1	1	1	1	1	1
G protein-coupled acetylcholine receptor signaling pathway	GO:0007213	1	1	1	0.0866682	1	1	1	1	1	1	1	1	1	1
G protein-coupled purinergic nucleotide receptor signaling pathway	GO:0035589	1	1	1	1	1	1	1	1	1	0.266027	1	1	1	1
G protein-coupled receptor signaling pathway, coupled to cyclic nucleotide second messenger	GO:0007187	1	0.233248	1	1	0.431351	1	1	1	1	1	0.599096	1	1	1
G1/S transition of mitotic cell cycle	GO:0000082	1	1	1	1	1	1	0.325582	0.239867	1	0.383377	0.404729	1	1	1
G2/M transition of mitotic cell cycle	GO:0000086	1	0.361094	1	0.310982	1	1	1	1	1	1	1	1	1	0.0603677
GPI anchor biosynthetic process	GO:0006506	1	1	0.192524	1	1	1	1	1	1	1	0.350896	1	1	1
GPI anchor metabolic process	GO:0006505	1	1	1	1	1	1	1	1	1	1	1	1	0.065621	1
GTP biosynthetic process	GO:0006183	1	0.0894408	1	1	1	1	1	1	1	1	0.234768	1	1	1
GTP metabolic process	GO:0046039	1	1	0.27381	1	1	1	1	0.273953	1	0.259883	0.262311	1	1	1
Golgi reassembly	GO:0090168	1	1	0.2059	1	1	1	1	1	1	1	1	1	1	0.0432164
Golgi to transport vesicle transport	GO:0055108	1	1	1	1	0.10202	1	1	1	1	1	1	1	1	1
Golgi vesicle docking	GO:0048211	1	1	0.18276	1	1	1	1	0.171139	1	1	1	1	1	1
Golgi vesicle fusion to target membrane	GO:0048210	1	1	1	1	1	1	1	1	1	0.167574	1	1	1	1
Golgi vesicle prefusion complex stabilization	GO:0048213	1	1	1	1	1	1	1	1	1	0.157925	0.15053	1	1	1
ITP catabolic process	GO:0006193	1	1	1	1	1	1	1	0.157999	1	1	1	1	1	1
L-alanine transport	GO:0015808	1	1	1	1	1	1	1	1	1	1	0.19743	1	1	1
L-arginine import across plasma membrane	GO:0097638	1	1	1	1	1	1	1	1	1	0.167574	1	1	1	1
L-ascorbic acid metabolic process	GO:0019852	1	1	0.240949	1	1	1	1	1	1	0.220296	0.215847	1	1	1
L-cystine transport	GO:0015811	1	1	1	1	1	1	1	1	1	1	0.168854	1	1	1
L-glutamate transmembrane transport	GO:0015813	1	1	1	1	1	1	1	1	1	0.266027	0.270375	1	1	1
L-kynurenine catabolic process	GO:0097053	1	1	1	1	1	0.0802379	1	1	1	1	1	1	1	1
L-kynurenine metabolic process	GO:0097052	1	1	1	1	1	0.0926005	1	1	1	1	1	1	1	1
L-lysine transmembrane transport	GO:1903401	1	1	1	1	1	1	1	1	1	0.186089	1	1	1	1
L-ornithine transmembrane transport	GO:1903352	1	1	1	1	1	1	1	1	1	0.167574	1	1	1	1
L-serine transport	GO:0015825	1	1	1	1	1	1	1	1	1	1	0.189587	1	1	1
MyD88-independent toll-like receptor signaling pathway	GO:0002756	1	1	1	1	0.169217	1	1	1	1	1	1	1	1	1
N-terminal protein myristoylation	GO:0006499	1	1	1	0.0516656	1	1	1	1	1	1	1	1	1	1
NAD biosynthesis via nicotinamide riboside salvage pathway	GO:0034356	1	1	1	1	0.190492	0.147482	1	1	0.0804715	0.266027	1	1	1	1
NAD biosynthetic process	GO:0009435	1	1	1	1	1	0.134515	1	1	1	1	1	1	1	1
NADP biosynthetic process	GO:0006741	1	1	1	1	1	1	1	1	1	1	0.168854	1	1	1
Notch signaling pathway	GO:0007219	1	1	1	1	0.592899	0.194237	1	1	0.283318	1	1	1	1	1
Okazaki fragment processing involved in mitotic DNA replication	GO:1903461	1	0.0612638	1	1	1	1	1	1	1	1	1	1	1	1
RNA export from nucleus	GO:0006405	1	0.0642878	0.471947	1	1	1	0.187791	1	1	1	1	1	1	1
RNA metabolic process	GO:0016070	1	1	1	1	1	1	0.190864	1	1	0.46087	1	0.106737	0.156481	1
RNA phosphodiester bond hydrolysis	GO:0090501	1	1	1	1	0.205352	1	1	1	0.0892527	1	1	1	1	1
RNA phosphodiester bond hydrolysis, endonucleolytic	GO:0090502	1	1	1	1	1	1	0.259096	1	1	1	1	1	1	1
RNA splicing	GO:0008380	1	0.421438	1	1	0.369789	1	0.0779893	0.730228	1	1	1	0.235897	0.352302	1
RNA transport	GO:0050658	1	1	0.233543	1	1	1	1	1	1	1	1	1	1	1
Roundabout signaling pathway	GO:0035385	1	1	0.227444	1	1	1	1	1	1	0.206811	0.19743	1	1	1
S-adenosylmethioninamine biosynthetic process	GO:0006557	1	1	1	1	1	1	1	1	1	1	1	1	1	0.0400853
S-adenosylmethionine metabolic process	GO:0046500	1	1	1	1	1	1	1	1	1	1	1	1	1	0.0559564
SCF-dependent proteasomal ubiquitin-dependent protein catabolic process	GO:0031146	1	1	0.460315	1	1	0.264158	1	1	1	1	1	1	1	0.113194
SNARE complex assembly	GO:0035493	1	1	1	1	1	1	1	1	1	1	0.19743	1	1	1
SREBP signaling pathway	GO:0032933	1	1	1	1	1	0.108511	1	0.108495	1	0.104348	0.19743	1	1	1
SRP-dependent cotranslational protein targeting to membrane	GO:0006614	1	0.290645	1	1	1	1	1	0.229294	1	1	1	1	1	1
SRP-dependent cotranslational protein targeting to membrane, signal sequence recognition	GO:0006617	1	1	1	1	1	1	1	0.181111	1	1	1	1	1	1
SRP-dependent cotranslational protein targeting to membrane, translocation	GO:0006616	1	1	1	1	1	1	1	0.157999	1	1	1	1	1	1
Schwann cell proliferation	GO:0014010	1	1	1	1	1	1	0.0684375	1	1	1	1	1	1	1
Sertoli cell differentiation	GO:0060008	1	1	1	1	0.144398	1	1	1	1	1	1	1	1	1
T cell activation involved in immune response	GO:0002286	1	1	1	1	0.219849	1	1	1	1	1	1	1	1	1
T cell differentiation in thymus	GO:0033077	1	1	1	1	1	1	1	1	1	1	0.367118	1	1	1
T cell homeostasis	GO:0043029	1	1	1	0.121965	1	1	1	1	1	1	1	1	1	1
T cell lineage commitment	GO:0002360	1	1	1	1	1	1	1	1	1	1	0.168854	1	1	1
T cell receptor V(D)J recombination	GO:0033153	1	1	1	1	1	1	1	1	1	1	0.177517	1	1	1
T cell receptor signaling pathway	GO:0050852	1	0.114774	0.699697	0.312268	1	1	0.389898	0.200565	1	1	1	0.204529	0.306575	1
T-helper 1 type immune response	GO:0042088	1	0.078008	0.233543	0.072938	1	1	0.0845171	1	1	0.215637	1	0.0625987	0.0807158	1
T-tubule organization	GO:0033292	1	1	0.221493	1	1	1	1	1	1	1	0.189587	1	1	1
UMP biosynthetic process	GO:0006222	1	1	1	1	1	1	1	0.186438	1	1	1	1	1	1
UTP biosynthetic process	GO:0006228	1	0.0859846	1	1	1	1	1	1	1	1	0.224974	1	1	1
UV-damage excision repair	GO:0070914	1	1	0.263515	1	1	1	1	1	1	0.244071	1	1	1	1
V(D)J recombination	GO:0033151	1	0.0824126	1	1	1	1	1	1	1	1	1	1	1	1
Wnt signaling pathway	GO:0016055	1	1	1	1	1	1	1	1	1	1	0.759298	1	1	0.321645
Wnt signaling pathway involved in somitogenesis	GO:0090244	1	1	1	1	0.126323	1	1	1	1	1	1	1	1	1
Wnt signaling pathway, calcium modulating pathway	GO:0007223	1	1	1	0.134724	1	1	1	1	1	1	0.4133	1	1	1
Wnt signaling pathway, planar cell polarity pathway	GO:0060071	1	0.183505	0.475801	1	1	1	1	1	1	0.46087	0.4802	1	1	1
[2Fe-2S] cluster assembly	GO:0044571	1	1	1	1	1	1	1	0.200565	1	1	1	1	1	1
actin filament network formation	GO:0051639	1	1	1	1	0.15187	1	1	1	1	1	1	1	1	1
actin filament polymerization	GO:0030041	1	1	0.402631	1	0.115848	1	1	1	1	1	1	1	1	1
actin filament-based movement	GO:0030048	1	1	1	1	1	1	1	1	1	1	1	1	1	0.0735816
actin nucleation	GO:0045010	1	1	0.257569	1	0.169217	1	1	1	1	1	1	1	1	1
actin polymerization-dependent cell motility	GO:0070358	1	1	1	1	0.134428	1	1	1	1	1	1	1	1	1
actin ubiquitination	GO:0007014	1	1	1	1	1	1	1	1	1	0.155625	0.139354	1	1	1
action potential	GO:0001508	1	1	1	1	1	1	1	0.29844	1	1	0.286812	1	1	1
activation of MAPK activity	GO:0000187	1	1	1	1	1	0.518745	1	0.281096	1	1	1	1	1	1
activation of MAPKK activity	GO:0000186	1	0.0642878	0.233543	1	1	1	1	1	1	0.450845	0.206968	1	1	1
activation of adenylate cyclase activity	GO:0007190	1	0.150211	0.402631	1	1	1	1	1	1	0.387042	0.177517	1	1	1
activation of cysteine-type endopeptidase activity	GO:0097202	1	1	1	1	1	1	1	1	0.0778397	1	1	1	1	1
activation of innate immune response	GO:0002218	1	1	1	1	1	1	1	0.33574	1	1	0.328075	1	1	1
activation of phospholipase A2 activity by calcium-mediated signaling	GO:0043006	1	1	1	1	1	1	1	1	1	1	0.15053	1	1	1
activation of phospholipase C activity	GO:0007202	1	1	1	1	1	1	1	1	1	1	0.388498	1	1	1
activation of protein kinase activity	GO:0032147	1	1	1	1	1	1	1	0.389941	1	1	1	1	1	1
acute inflammatory response	GO:0002526	1	0.0335836	0.27381	1	1	1	1	1	1	0.259883	0.262311	1	1	1
acute inflammatory response to antigenic stimulus	GO:0002438	1	1	1	1	0.0392696	1	1	1	1	1	1	1	1	1
acyl-CoA metabolic process	GO:0006637	1	1	0.3985	1	1	1	1	1	1	1	0.394479	1	1	0.0938327
adaptation of rhodopsin mediated signaling	GO:0016062	1	1	0.18276	1	1	1	1	0.171139	1	0.157925	1	1	1	1
adenylate cyclase-activating G protein-coupled receptor signaling pathway	GO:0007189	1	0.317219	1	1	1	1	1	1	1	1	1	1	1	1
adenylate cyclase-activating adrenergic receptor signaling pathway	GO:0071880	1	1	1	1	1	1	0.116832	1	1	1	1	1	1	1
adenylate cyclase-activating dopamine receptor signaling pathway	GO:0007191	1	1	1	0.0767881	1	1	1	1	1	1	1	1	1	1
adenylate cyclase-inhibiting G protein-coupled receptor signaling pathway	GO:0007193	1	1	1	1	1	1	1	0.273953	1	0.547297	1	1	1	1
adenylate cyclase-modulating G protein-coupled receptor signaling pathway	GO:0007188	1	1	1	1	1	1	1	0.529647	1	0.522546	1	1	1	1
adhesion of symbiont to host	GO:0044406	1	1	1	1	1	1	1	1	1	0.177393	0.168854	1	1	1
adiponectin-activated signaling pathway	GO:0033211	1	1	1	1	1	1	1	0.200565	1	1	1	1	1	1
adrenal gland development	GO:0030325	1	1	1	1	0.219849	1	1	1	1	1	0.320117	1	1	1
adult locomotory behavior	GO:0008344	1	1	1	1	1	1	1	0.50059	1	1	1	1	1	1
aerobic respiration	GO:0009060	1	1	0.408268	1	1	0.228472	1	0.402356	1	1	1	1	0.130536	1
aggrephagy	GO:0035973	1	1	1	1	1	1	1	1	1	1	0.19743	1	1	1
alanine transport	GO:0032328	1	1	1	1	1	1	1	1	1	0.157925	0.15053	1	1	1
alpha-beta T cell differentiation	GO:0046632	1	0.0746342	1	1	0.134428	1	1	1	1	1	0.189587	1	1	1
alpha-beta T cell lineage commitment	GO:0002363	1	1	0.171975	1	1	1	1	1	1	0.155625	0.139354	1	1	1
alternative mRNA splicing, via spliceosome	GO:0000380	1	0.10121	1	1	1	1	1	1	1	1	1	1	1	1
alveolar primary septum development	GO:0061143	1	1	1	1	1	1	1	1	1	1	0.139354	1	1	1
amelogenesis	GO:0097186	1	1	1	1	1	1	1	1	0.0704596	1	1	1	1	1
aminophospholipid transport	GO:0015917	1	1	1	1	1	1	1	0.186438	1	1	1	1	1	1
amyloid precursor protein catabolic process	GO:0042987	1	1	1	1	1	1	1	1	1	1	0.19743	1	1	1
amyloid-beta clearance	GO:0097242	1	1	1	1	0.173561	1	1	1	1	0.244071	1	1	1	1
amyloid-beta metabolic process	GO:0050435	1	1	1	1	1	1	1	1	1	0.244071	1	1	1	1
anatomical structure formation involved in morphogenesis	GO:0048646	1	1	1	1	1	1	0.0845171	1	1	1	1	1	1	1
anatomical structure morphogenesis	GO:0009653	1	0.10121	1	1	1	1	1	1	0.283318	1	1	1	1	1
androgen biosynthetic process	GO:0006702	1	1	1	1	1	1	1	1	1	0.228514	0.224974	1	1	1
androgen catabolic process	GO:0006710	1	1	0.211428	1	1	1	0.0779893	1	1	0.186089	1	1	1	1
androgen receptor signaling pathway	GO:0030521	1	0.185399	0.482177	1	0.341113	1	1	0.478802	1	0.467113	0.486867	1	1	1
angiogenesis involved in wound healing	GO:0060055	1	0.0894408	1	1	1	1	1	0.254472	0.0725717	1	1	1	1	1
angiotensin maturation	GO:0002003	1	1	1	1	0.169217	1	1	1	1	1	1	1	1	1
angiotensin-activated signaling pathway	GO:0038166	1	1	0.227444	1	0.144398	0.108511	1	1	1	1	1	1	1	1
angiotensin-mediated vasoconstriction involved in regulation of systemic arterial blood pressure	GO:0001998	1	1	0.171975	1	1	1	1	1	1	0.155625	0.139354	1	1	1
animal organ morphogenesis	GO:0009887	1	0.0824126	0.360968	0.236384	1	1	0.295437	0.656312	1	0.657389	1	0.151498	0.229266	1
anterior/posterior axis specification	GO:0009948	1	1	1	1	1	1	1	1	1	1	1	1	0.0902892	1
anterograde axonal transport	GO:0008089	1	1	1	1	1	1	0.150957	1	1	1	1	0.0851367	0.126283	0.0921789
anterograde dendritic transport	GO:0098937	1	1	1	1	1	0.077219	1	1	1	1	1	1	1	1
anterograde dendritic transport of neurotransmitter receptor complex	GO:0098971	1	1	1	1	1	1	1	0.181111	1	1	1	1	1	1
anthranilate metabolic process	GO:0043420	1	1	1	1	1	0.090084	1	1	1	1	1	1	1	1
antibacterial humoral response	GO:0019731	1	1	1	1	3.34331e-06	0.215385	1	0.385961	0.116192	1	1	1	1	1
antifungal humoral response	GO:0019732	1	1	1	1	0.130198	1	1	1	1	1	1	1	1	1
antigen processing and presentation of endogenous peptide antigen via MHC class I	GO:0019885	1	1	0.227444	1	1	1	1	1	1	1	0.11039	1	1	1
antigen processing and presentation of endogenous peptide antigen via MHC class Ib via ER pathway, TAP-dependent	GO:0002489	1	1	1	1	1	1	1	1	1	1	0.139354	1	1	1
antigen processing and presentation of exogenous peptide antigen via MHC class I, TAP-dependent	GO:0002479	1	1	0.366848	1	0.11029	0.077219	1	1	1	1	0.115074	1	1	1
antigen processing and presentation of exogenous peptide antigen via MHC class I, TAP-independent	GO:0002480	1	1	1	1	1	1	1	0.239867	1	1	1	1	1	1
antigen processing and presentation of exogenous peptide antigen via MHC class II	GO:0019886	1	1	1	1	0.236361	0.458964	1	1	1	1	1	1	1	1
antigen processing and presentation of peptide antigen via MHC class I	GO:0002474	1	1	0.387019	1	0.11029	0.0802379	1	1	1	1	0.168854	1	1	1
antigen receptor-mediated signaling pathway	GO:0050851	1	1	1	1	1	1	1	1	1	1	0.168854	1	1	0.0432164
antimicrobial humoral immune response mediated by antimicrobial peptide	GO:0061844	1	1	1	1	0.00615863	0.335955	1	0.558454	0.183204	1	1	1	1	1
antimicrobial humoral response	GO:0019730	1	1	1	1	1.14339e-09	0.303646	1	1	0.165893	1	1	1	1	1
aortic valve morphogenesis	GO:0003180	1	1	1	1	1	1	1	0.327553	1	1	1	1	1	1
apolipoprotein A-I-mediated signaling pathway	GO:0038027	1	1	0.211428	1	1	1	1	1	1	0.186089	0.177517	1	1	1
apoptotic process	GO:0006915	1	1	0.594874	1	0.822797	0.300189	0.476313	0.866027	1	0.864602	1	0.235536	1	1
apoptotic process involved in morphogenesis	GO:0060561	1	1	1	1	1	1	1	1	1	1	1	1	0.0746247	1
arachidonic acid secretion	GO:0050482	1	0.131222	1	1	0.11029	1	1	1	1	1	0.350896	1	1	1
arginine transport	GO:0015809	1	1	1	1	1	1	1	1	1	1	0.15053	1	1	1
arginyl-tRNA aminoacylation	GO:0006420	1	1	1	1	1	1	1	0.181111	1	0.167574	1	1	1	1
artery morphogenesis	GO:0048844	1	1	1	1	0.21546	1	1	1	1	1	0.312278	1	1	1
aspartate biosynthetic process	GO:0006532	1	1	1	1	1	0.0115339	1	1	1	1	1	1	1	1
aspartate catabolic process	GO:0006533	1	1	1	1	1	0.0148505	1	1	1	1	1	1	1	1
aspartate metabolic process	GO:0006531	1	1	1	1	1	0.0229394	1	1	1	1	1	1	1	1
aspartyl-tRNA aminoacylation	GO:0006422	1	1	1	1	1	1	1	0.157999	1	1	1	1	1	1
associative learning	GO:0008306	1	0.13735	0.374439	1	1	1	1	1	1	0.356304	0.168854	1	1	1
astrocyte activation	GO:0048143	1	1	1	1	1	1	1	1	1	1	0.224974	1	1	1
atrial cardiac muscle cell action potential	GO:0086014	1	1	1	1	1	1	1	0.239867	1	1	1	1	1	1
autophagic cell death	GO:0048102	1	1	1	1	0.144398	1	1	1	1	1	1	1	1	1
autophagosome maturation	GO:0097352	1	1	1	1	1	1	1	0.382077	1	1	0.382087	1	1	1
autophagy of mitochondrion	GO:0000422	1	1	1	1	1	1	1	0.430709	1	1	0.433989	1	1	1
autophagy of peroxisome	GO:0030242	1	1	1	1	1	1	1	1	1	1	0.177517	1	1	1
axon development	GO:0061564	1	1	1	1	1	1	1	1	1	0.259883	0.262311	1	1	1
axon guidance	GO:0007411	1	1	1	1	1	1	0.197264	1	1	1	1	1	1	1
axonal transport of mitochondrion	GO:0019896	1	1	1	1	1	1	1	0.230204	1	1	1	1	1	1
barbed-end actin filament capping	GO:0051016	1	1	1	1	0.190492	1	1	1	1	1	1	1	1	1
base-excision repair	GO:0006284	1	0.16211	1	1	1	1	1	1	1	0.41368	1	1	1	1
basophil activation involved in immune response	GO:0002276	1	1	1	1	1	1	1	0.171139	1	1	1	1	1	1
basophil degranulation	GO:0002561	1	1	1	1	1	1	1	0.157999	1	1	1	1	1	1
behavioral response to cocaine	GO:0048148	1	1	1	1	1	1	1	0.31228	1	1	1	1	1	1
beta selection	GO:0043366	1	1	0.192524	1	1	1	1	1	1	0.167574	0.164045	1	1	1
bilirubin transport	GO:0015723	1	1	0.171975	1	1	1	1	1	1	1	0.139354	1	1	1
biological_process	GO:0008150	1	0.741878	0.255557	1	0.385508	1	0.736994	0.408754	1	0.872411	0.501039	0.616446	1	1
biosynthetic process of antibacterial peptides active against Gram-negative bacteria	GO:0002812	1	1	1	1	0.10202	1	1	1	1	1	1	1	1	1
blastocyst development	GO:0001824	1	1	1	1	1	1	0.111971	1	1	1	1	1	0.0996943	1
blood vessel endothelial cell migration	GO:0043534	1	1	1	1	0.155098	1	1	1	1	0.220296	0.215847	1	1	1
bone development	GO:0060348	1	1	0.230608	1	1	1	1	1	1	1	1	1	1	1
bone marrow development	GO:0048539	1	1	1	1	1	1	1	1	1	0.215637	1	1	1	1
bone mineralization	GO:0030282	1	1	1	1	1	1	1	1	1	0.439467	1	1	1	1
bone morphogenesis	GO:0060349	1	1	0.393417	1	0.269842	1	1	0.385961	1	0.37719	0.388498	1	1	1
bone trabecula formation	GO:0060346	1	1	1	1	0.144398	1	1	1	1	1	1	1	1	1
bradykinin catabolic process	GO:0010815	1	1	1	1	1	1	1	1	1	0.186089	1	1	1	1
brain-derived neurotrophic factor receptor signaling pathway	GO:0031547	1	1	1	1	1	1	0.0757828	1	1	1	1	1	1	1
branched-chain amino acid catabolic process	GO:0009083	1	1	1	1	1	1	1	0.290556	1	1	1	1	1	1
branching involved in labyrinthine layer morphogenesis	GO:0060670	1	1	1	1	1	1	0.0870933	1	1	1	1	1	1	1
branching involved in ureteric bud morphogenesis	GO:0001658	1	1	1	1	1	1	1	1	0.148093	1	1	1	1	1
cAMP-mediated signaling	GO:0019933	1	1	1	1	1	1	0.0661575	1	1	1	1	1	1	1
cadmium ion transmembrane transport	GO:0070574	1	1	1	1	1	1	1	1	1	1	0.168854	1	1	1
calcineurin-NFAT signaling cascade	GO:0033173	1	1	1	1	0.173561	1	1	1	1	1	1	1	1	1
calcium export from the mitochondrion	GO:0099093	1	1	1	1	1	1	1	1	1	1	0.15053	1	1	1
calcium import into the mitochondrion	GO:0036444	1	0.0859846	1	1	1	0.122653	1	0.247162	1	1	1	1	1	0.0567086
calcium ion import	GO:0070509	1	1	1	0.111971	1	1	1	1	1	1	0.344144	1	1	0.0811403
calcium ion regulated exocytosis	GO:0017156	1	1	1	1	1	1	1	1	1	1	0.367118	1	1	1
calcium ion transmembrane transport	GO:0070588	1	1	1	0.300994	0.60632	0.513728	0.372889	1	1	1	1	1	1	1
calcium-independent cell-cell adhesion via plasma membrane cell-adhesion molecules	GO:0016338	1	1	1	1	0.219849	1	1	1	1	1	0.320117	1	1	1
calcium-mediated signaling	GO:0019722	1	0.0824126	1	1	0.503753	0.413788	1	1	0.231216	1	1	1	1	1
camera-type eye development	GO:0043010	1	1	1	1	1	1	1	0.465916	1	0.45666	0.474564	1	1	1
canonical Wnt signaling pathway	GO:0060070	1	1	1	1	0.463149	1	1	1	1	1	1	1	1	1
carbohydrate metabolic process	GO:0005975	1	1	0.696484	1	0.620461	0.209691	0.122378	0.688545	1	1	0.292847	1	1	0.241577
carbon dioxide transport	GO:0015670	1	1	1	1	0.126323	0.0926005	1	1	1	1	1	1	1	1
carboxylic acid metabolic process	GO:0019752	1	1	1	1	1	1	1	1	1	1	1	1	1	0.0509486
cardiac muscle cell apoptotic process	GO:0010659	1	1	1	0.0618357	1	1	1	1	1	1	1	1	1	1
cardiac muscle cell contraction	GO:0086003	1	1	1	1	1	1	1	1	0.049009	1	1	1	1	1
cardiac septum morphogenesis	GO:0060411	1	1	0.263515	1	1	1	1	0.260855	1	0.244071	0.244512	1	1	1
cargo loading into COPII-coated vesicle	GO:0090110	1	1	1	1	1	0.138054	1	1	1	1	1	1	1	1
cargo loading into vesicle	GO:0035459	1	1	1	1	1	1	1	1	1	1	0.262311	1	1	1
carnitine biosynthetic process	GO:0045329	1	1	1	1	0.130198	1	1	1	1	1	1	1	1	1
catecholamine catabolic process	GO:0042424	1	1	1	1	1	1	1	0.171139	1	1	1	1	1	1
cell communication by electrical coupling	GO:0010644	1	1	1	1	1	1	1	0.186438	1	1	1	1	1	1
cell cycle	GO:0007049	1	1	1	1	1	0.233117	0.116832	1	1	1	0.436065	1	1	1
cell cycle arrest	GO:0007050	1	0.390584	0.717943	0.334813	1	1	0.138453	0.171139	1	0.206811	0.206968	0.0633836	0.327423	1
cell death	GO:0008219	1	1	0.413186	1	1	1	1	1	1	0.399254	1	0.0904134	1	1
cell development	GO:0048468	1	0.185399	1	1	1	1	1	1	1	1	1	1	1	1
cell division	GO:0051301	1	0.338891	0.502093	0.60261	1	0.737712	0.378829	0.389443	1	1	0.498196	1	1	1
cell growth involved in cardiac muscle cell development	GO:0061049	1	1	1	1	1	1	1	1	1	1	1	1	0.0830657	1
cell morphogenesis	GO:0000902	1	1	1	0.205791	0.434883	1	1	0.584915	1	1	1	1	1	1
cell morphogenesis involved in neuron differentiation	GO:0048667	1	1	1	1	1	1	1	0.230204	1	1	1	1	1	1
cell projection assembly	GO:0030031	1	1	1	1	1	1	1	1	1	1	0.294721	1	1	1
cell projection morphogenesis	GO:0048858	1	1	1	1	1	1	1	1	1	1	1	0.0587674	1	1
cell proliferation	GO:0008283	1	0.0849416	1	0.124265	1	1	0.0757828	0.51028	1	1	0.837545	0.143216	0.277932	0.515902
cell surface receptor signaling pathway	GO:0007166	1	0.232895	1	0.49369	0.722772	1	0.599582	1	1	0.793116	1	0.331	0.487209	1
cell surface receptor signaling pathway involved in cell-cell signaling	GO:1905114	1	1	1	1	0.115848	1	1	1	1	1	1	1	1	1
cell wall macromolecule catabolic process	GO:0016998	1	1	1	1	0.115848	1	1	1	1	1	1	1	1	1
cell-cell adhesion mediated by cadherin	GO:0044331	1	1	1	1	1	1	1	0.371048	1	0.356304	0.168854	1	1	1
cell-cell junction assembly	GO:0007043	1	1	1	1	0.336365	1	1	0.471657	1	1	0.4802	1	1	1
cell-cell junction maintenance	GO:0045217	1	1	1	1	0.15187	0.114072	1	1	1	0.215637	0.206968	1	1	1
cell-cell junction organization	GO:0045216	1	1	1	1	0.21546	1	0.05197	1	1	1	1	1	1	1
cell-cell signaling	GO:0007267	1	1	1	1	0.702787	0.396694	0.567035	0.775264	1	1	0.569595	1	1	1
cellular amino acid biosynthetic process	GO:0008652	1	1	1	1	1	0.077219	1	1	1	1	1	1	1	1
cellular carbohydrate metabolic process	GO:0044262	1	1	1	1	1	1	1	0.186438	1	1	1	1	1	1
cellular copper ion homeostasis	GO:0006878	1	1	1	1	0.183689	1	1	1	1	1	1	1	1	1
cellular hyperosmotic response	GO:0071474	1	1	0.227444	1	1	1	1	1	1	0.206811	0.19743	1	1	1
cellular macromolecule catabolic process	GO:0044265	1	1	0.171975	1	1	1	1	1	1	1	1	1	1	1
cellular organofluorine metabolic process	GO:0090346	1	1	0.171975	1	1	1	1	1	1	1	0.139354	1	1	1
cellular process	GO:0009987	1	1	1	1	1	1	1	0.181111	1	1	1	1	1	1
cellular protein catabolic process	GO:0044257	1	1	0.284055	1	1	1	1	1	1	1	1	1	1	1
cellular protein-containing complex localization	GO:0034629	1	1	1	1	1	0.118153	0.0870933	1	1	1	1	1	1	1
cellular respiration	GO:0045333	1	1	1	1	1	0.180793	1	0.33574	1	0.322263	0.328075	1	1	1
cellular response to 2,3,7,8-tetrachlorodibenzodioxine	GO:1904613	1	1	1	1	1	1	0.0697907	1	1	1	1	1	1	1
cellular response to BMP stimulus	GO:0071773	1	1	1	1	0.286418	1	1	1	1	1	0.406396	1	1	1
cellular response to DNA damage stimulus	GO:0006974	1	1	0.791419	1	1	1	0.582453	1	0.477258	0.568443	0.798407	0.321929	0.471229	1
cellular response to L-glutamate	GO:1905232	1	1	1	1	1	1	1	0.186438	1	1	1	1	1	1
cellular response to L-glutamine	GO:1904845	1	1	0.192524	0.0516656	1	1	1	1	1	1	1	1	1	1
cellular response to X-ray	GO:0071481	1	1	1	1	0.159543	1	1	1	1	1	0.224974	1	1	1
cellular response to acidic pH	GO:0071468	1	1	1	1	1	1	1	1	1	0.215637	1	1	1	1
cellular response to amyloid-beta	GO:1904646	1	1	1	1	1	0.218792	1	1	1	0.383221	1	1	1	1
cellular response to angiotensin	GO:1904385	1	1	0.249641	0.0767881	1	1	1	1	1	1	1	1	1	1
cellular response to arsenic-containing substance	GO:0071243	1	1	0.233543	1	1	1	1	1	1	0.215637	1	1	1	1
cellular response to butyrate	GO:1903545	1	1	1	1	0.10202	1	1	1	1	1	1	1	1	1
cellular response to cGMP	GO:0071321	1	1	1	1	1	1	0.0801243	1	1	1	1	1	1	1
cellular response to cadmium ion	GO:0071276	1	1	0.438884	1	0.309875	1	1	1	1	0.426041	0.440232	1	1	1
cellular response to calcium ion	GO:0071277	1	0.268232	0.655714	1	1	1	0.287889	1	0.224046	0.644355	1	1	1	1
cellular response to catecholamine stimulus	GO:0071870	1	1	1	0.0648421	1	1	1	1	1	1	1	1	1	1
cellular response to cell-matrix adhesion	GO:0071460	1	1	1	1	0.115848	0.090084	1	1	1	0.167574	0.164045	1	1	1
cellular response to cisplatin	GO:0072719	1	1	0.211428	1	1	1	1	1	1	0.186089	1	1	1	1
cellular response to copper ion	GO:0071280	1	1	1	1	1	1	1	0.377229	1	1	1	1	1	1
cellular response to dexamethasone stimulus	GO:0071549	1	1	1	1	1	1	1	0.39609	1	1	0.400556	1	1	1
cellular response to diacyl bacterial lipopeptide	GO:0071726	1	1	1	1	0.126323	1	1	1	1	1	1	1	1	1
cellular response to epinephrine stimulus	GO:0071872	1	1	1	1	1	1	1	0.26611	1	1	1	1	1	1
cellular response to estradiol stimulus	GO:0071392	1	1	1	1	0.290435	1	1	1	1	1	0.181515	1	1	1
cellular response to estrogen stimulus	GO:0071391	1	1	1	1	0.183689	1	1	1	1	1	1	1	1	1
cellular response to fluid shear stress	GO:0071498	1	1	1	1	0.173561	0.134515	1	1	1	1	1	1	1	1
cellular response to forskolin	GO:1904322	1	1	1	1	1	1	0.0897163	0.247162	1	0.228514	1	1	1	1
cellular response to gamma radiation	GO:0071480	1	0.139092	0.133692	0.0407483	1	1	0.144123	1	1	0.363094	0.168854	0.0833296	0.0541536	1
cellular response to glucocorticoid stimulus	GO:0071385	1	0.125724	1	1	0.10202	0.185708	1	0.343213	1	0.329356	0.156123	1	1	1
cellular response to glucose starvation	GO:0042149	1	1	0.466401	1	1	1	1	1	1	0.450845	0.468963	1	1	1
cellular response to gonadotropin stimulus	GO:0071371	1	1	1	1	1	1	1	1	0.0598765	1	1	1	1	1
cellular response to growth factor stimulus	GO:0071363	1	1	0.475801	1	0.336365	1	1	0.471657	1	1	0.4802	1	1	1
cellular response to heat	GO:0034605	1	1	0.297641	1	1	1	1	1	1	0.58017	0.604149	1	1	0.157392
cellular response to heparin	GO:0071504	1	1	1	1	0.130198	1	1	1	1	1	1	1	1	1
cellular response to hydrogen peroxide	GO:0070301	1	0.225116	0.570034	0.195154	0.10202	0.339406	1	0.563393	1	0.557573	0.578242	1	1	1
cellular response to hydroxyurea	GO:0072711	1	1	1	1	1	1	0.0824491	1	1	1	1	0.0608672	0.0794405	1
cellular response to hypoxia	GO:0071456	1	1	0.438884	0.281634	0.57872	0.485746	0.350205	0.260855	1	0.424674	1	1	1	1
cellular response to increased oxygen levels	GO:0036295	1	1	1	1	1	0.108511	1	0.222471	1	1	1	1	1	1
cellular response to interleukin-1	GO:0071347	1	1	1	1	0.0481711	1	1	1	1	0.631244	1	1	1	1
cellular response to ionizing radiation	GO:0071479	1	1	0.408268	1	1	0.0802379	0.158577	1	1	0.393914	1	1	1	1
cellular response to lead ion	GO:0071284	1	1	1	1	0.0255108	0.0997913	1	1	1	1	1	1	1	1
cellular response to lipopolysaccharide	GO:0071222	1	1	1	1	0.00888718	0.59863	1	1	1	0.482376	0.748665	1	1	1
cellular response to lipoteichoic acid	GO:0071223	1	1	1	1	0.0501942	1	1	1	1	1	1	1	1	1
cellular response to lithium ion	GO:0071285	1	1	1	1	0.178611	0.138054	1	0.26611	1	1	0.139354	1	1	1
cellular response to magnetism	GO:0071259	1	1	1	1	1	1	1	1	1	1	0.15053	1	1	1
cellular response to metal ion	GO:0071248	1	1	0.192524	0.0516656	0.115848	0.090084	1	0.181111	1	0.167574	1	1	1	1
cellular response to molecule of bacterial origin	GO:0071219	1	1	1	1	0.130198	1	1	1	1	1	1	1	1	1
cellular response to mycophenolic acid	GO:0071506	1	1	1	1	1	1	1	0.171139	1	1	1	1	1	1
cellular response to nitrosative stress	GO:0071500	1	1	1	1	1	1	1	1	1	1	0.164045	1	1	1
cellular response to nutrient	GO:0031670	1	1	0.211428	1	1	1	1	1	1	0.186089	1	1	1	1
cellular response to organic substance	GO:0071310	1	1	1	1	1	1	1	0.371048	1	1	1	1	1	1
cellular response to osmotic stress	GO:0071470	1	1	1	1	1	1	1	1	1	1	1	1	1	0.057343
cellular response to oxygen-glucose deprivation	GO:0090650	1	1	1	1	1	0.118153	1	0.239867	1	0.127141	1	1	1	1
cellular response to phosphate starvation	GO:0016036	1	1	1	1	1	1	1	0.157999	1	1	1	1	1	1
cellular response to platelet-derived growth factor stimulus	GO:0036120	1	1	1	1	1	1	1	0.319304	1	1	1	1	1	1
cellular response to prostaglandin E stimulus	GO:0071380	1	1	1	0.0873145	0.195939	1	1	1	1	1	1	1	1	1
cellular response to prostaglandin stimulus	GO:0071379	1	1	1	1	0.11029	1	1	1	1	1	1	1	1	1
cellular response to reactive oxygen species	GO:0034614	1	1	0.408268	1	0.115848	0.228472	0.158577	1	1	1	0.406396	1	1	1
cellular response to retinoic acid	GO:0071300	1	1	1	1	1	1	1	1	1	1	0.304649	1	1	1
cellular response to steroid hormone stimulus	GO:0071383	1	1	1	1	1	1	1	0.26611	1	1	1	1	1	1
cellular response to thapsigargin	GO:1904579	1	1	1	1	1	1	1	0.171139	1	0.157925	1	1	1	1
cellular response to triacyl bacterial lipopeptide	GO:0071727	1	1	1	1	0.115848	1	1	1	1	1	1	1	1	1
cellular response to tumor necrosis factor	GO:0071356	1	1	1	0.306521	0.10202	1	1	1	1	1	1	1	1	1
cellular response to vascular endothelial growth factor stimulus	GO:0035924	1	0.13735	1	1	0.254521	1	1	0.371048	1	1	0.367118	1	1	1
cellular response to vitamin D	GO:0071305	1	1	1	1	0.169217	1	1	1	1	1	1	1	1	1
cellular response to xenobiotic stimulus	GO:0071466	1	1	1	1	0.126323	1	1	0.186438	1	1	1	1	1	1
cellular senescence	GO:0090398	1	0.123444	0.338006	0.104839	0.226731	0.180793	0.125526	0.33574	1	0.322263	1	0.0751187	0.108833	1
cellular triglyceride homeostasis	GO:0035356	1	1	0.227444	1	1	1	1	1	1	1	1	1	1	1
cellular water homeostasis	GO:0009992	1	1	1	1	1	0.077219	1	1	1	1	1	1	1	1
central nervous system development	GO:0007417	1	1	1	0.290969	0.592899	0.50027	0.113196	1	0.283318	1	0.685263	0.189364	0.0902122	1
central nervous system myelin maintenance	GO:0032286	1	1	1	1	0.126323	1	1	1	1	1	1	1	1	1
central nervous system neuron axonogenesis	GO:0021955	1	1	1	1	1	1	1	1	0.0598765	1	1	1	1	1
centrosome cycle	GO:0007098	1	1	0.466401	1	1	0.267254	1	1	1	1	1	1	1	1
centrosome duplication	GO:0051298	1	0.0961752	0.27381	1	1	1	1	1	1	1	1	1	1	1
centrosome localization	GO:0051642	1	0.0987813	1	1	1	1	1	1	0.0804715	1	1	1	1	1
ceramide 1-phosphate transport	GO:1902389	1	1	1	1	1	1	1	1	1	0.206811	1	1	1	1
ceramide transport	GO:0035627	1	1	1	1	0.155098	1	1	1	1	0.220296	1	1	1	1
cerebellum vasculature development	GO:0061300	1	1	0.171975	1	1	1	1	1	1	1	1	1	1	1
cerebral cortex cell migration	GO:0021795	1	1	0.233543	1	1	1	1	1	1	0.215637	0.116643	1	1	1
cerebral cortex radially oriented cell migration	GO:0021799	1	1	1	1	1	1	1	1	0.061837	1	1	1	1	1
cerebral cortex regionalization	GO:0021796	1	0.0760393	1	1	1	1	0.0824491	1	1	1	1	1	1	1
chaperone-mediated protein complex assembly	GO:0051131	1	1	1	1	0.205352	1	1	1	1	1	1	1	1	1
chaperone-mediated protein folding	GO:0061077	1	1	0.381743	1	0.0302609	0.0802379	1	0.377229	1	1	1	1	1	1
chaperone-mediated protein transport involved in chaperone-mediated autophagy	GO:0061741	1	1	1	1	0.11029	1	1	1	1	1	1	1	1	1
chemical synaptic transmission	GO:0007268	1	1	1	1	1	0.218792	1	1	0.492084	0.573522	0.432284	1	1	1
chemotaxis	GO:0006935	1	0.35729	1	0.307696	0.290457	0.208147	0.380545	1	1	0.686738	0.696999	0.200821	0.299966	1
cholesterol catabolic process	GO:0006707	1	1	1	1	1	1	1	1	1	0.244071	0.244512	1	1	1
cholesterol efflux	GO:0033344	1	1	1	1	0.105258	1	1	1	1	0.16663	0.160539	1	1	1
cholesterol esterification	GO:0034435	1	1	1	1	1	1	1	1	1	0.167574	0.164045	1	1	1
cholesterol import	GO:0070508	1	1	1	1	0.134428	1	1	1	1	0.197664	0.189587	1	1	1
cholesterol storage	GO:0010878	1	1	1	1	1	1	1	1	1	0.155625	0.139354	1	1	1
chromatin assembly	GO:0031497	1	1	1	1	1	1	1	1	1	0.220296	1	1	1	1
chromatin organization	GO:0006325	1	0.373184	1	1	0.636928	1	1	0.69586	1	1	1	1	1	1
chromatin remodeling	GO:0006338	1	1	1	1	1	0.436754	1	1	1	1	1	1	1	1
chromatin silencing	GO:0006342	1	1	1	1	1	1	1	1	1	1	1	1	0.108833	1
chromosome organization	GO:0051276	1	1	1	1	1	1	1	0.281096	1	1	1	1	1	1
chromosome separation	GO:0051304	1	1	1	0.0618357	1	1	1	1	1	1	1	1	1	1
chronic inflammatory response	GO:0002544	1	0.0760393	0.227444	1	1	1	1	1	1	0.206811	0.19743	1	1	1
chylomicron assembly	GO:0034378	1	1	1	1	0.0501942	1	1	1	1	1	1	1	1	1
chylomicron remnant clearance	GO:0034382	1	1	1	1	0.15187	1	1	1	1	1	0.206968	1	1	1
chylomicron remodeling	GO:0034371	1	1	1	1	0.0392696	1	1	1	1	1	1	1	1	1
ciliary basal body-plasma membrane docking	GO:0097711	1	0.302124	1	0.258285	1	1	1	1	1	1	1	1	1	0.0559564
cilium assembly	GO:0060271	1	0.172536	0.761	1	1	0.152948	1	0.755959	0.408422	1	0.759298	0.270941	0.0683724	1
cilium movement involved in cell motility	GO:0060294	1	0.0894408	1	1	1	1	1	1	0.0725717	1	1	1	1	1
circadian regulation of gene expression	GO:0032922	1	1	1	1	1	0.319777	0.222057	1	1	0.246809	1	1	1	1
clathrin coat assembly	GO:0048268	1	1	1	1	1	0.172186	1	1	1	1	1	1	1	1
clathrin-dependent endocytosis	GO:0072583	1	1	1	1	1	0.189922	1	1	1	1	1	1	1	1
clearance of foreign intracellular DNA by conversion of DNA cytidine to uridine	GO:0044356	1	1	1	1	0.10202	1	1	1	1	1	1	1	1	1
cleavage furrow formation	GO:0036089	1	1	0.227444	1	1	1	1	1	1	0.206811	0.19743	1	1	1
closure of optic fissure	GO:0061386	1	1	1	1	1	1	1	1	0.049009	1	1	1	1	1
cochlea development	GO:0090102	1	1	1	1	1	1	1	0.371048	1	1	1	1	0.121419	1
coenzyme A biosynthetic process	GO:0015937	1	1	1	1	1	1	0.093186	1	1	1	1	1	1	1
coenzyme biosynthetic process	GO:0009108	1	1	1	1	1	1	0.0824491	1	1	1	1	1	1	1
cofactor metabolic process	GO:0051186	1	1	1	1	1	1	1	1	1	1	0.224974	1	0.0844424	1
collagen catabolic process	GO:0030574	1	1	1	1	0.126022	1	1	1	1	1	1	1	1	1
common myeloid progenitor cell proliferation	GO:0035726	1	1	1	1	0.144398	0.108511	1	1	1	0.206811	0.19743	1	1	1
complement activation	GO:0006956	1	1	1	1	0.0613268	1	1	1	1	1	1	1	1	1
complement activation, alternative pathway	GO:0006957	1	1	1	1	0.178611	1	1	1	1	1	1	1	1	1
complement activation, classical pathway	GO:0006958	1	1	1	1	0.126323	1	1	1	1	1	1	1	1	1
constitutive secretory pathway	GO:0045054	1	1	1	1	1	1	1	1	1	0.157925	1	1	1	1
convergent extension involved in somitogenesis	GO:0090246	1	1	1	1	0.10202	1	1	1	1	1	1	1	1	1
copper ion import	GO:0015677	1	1	1	1	1	1	1	1	1	1	0.177517	1	1	1
cornification	GO:0070268	1	0.338891	1	1	0.010684	1	0.361487	1	0.049009	0.252276	0.685263	1	0.282531	1
cornified envelope assembly	GO:1903575	1	1	1	1	1	1	1	1	0.049009	1	1	1	1	1
cortical microtubule organization	GO:0043622	1	1	1	1	1	0.0926005	0.0757828	1	1	1	1	1	1	1
cotranslational protein targeting to membrane	GO:0006613	1	1	0.154386	1	1	1	1	1	1	1	1	1	1	1
cyclooxygenase pathway	GO:0019371	1	0.0894408	0.257569	1	0.169217	0.0407254	1	1	1	0.0305552	0.234768	1	1	1
cysteine biosynthetic process	GO:0019344	1	1	1	1	1	1	1	1	1	0.206811	1	1	1	1
cytidine deamination	GO:0009972	1	1	1	1	0.173561	1	1	1	1	1	1	1	1	1
cytidine to uridine editing	GO:0016554	1	1	1	1	0.173561	1	1	0.260855	1	1	1	1	1	1
cytochrome c-heme linkage	GO:0018063	1	1	1	1	1	1	1	0.157999	1	1	1	1	1	1
cytochrome complex assembly	GO:0017004	1	1	0.171975	0.0409377	1	1	1	1	1	1	1	1	1	1
cytokine secretion	GO:0050663	1	1	1	1	0.155098	1	1	1	1	1	1	1	1	1
cytoplasmic microtubule organization	GO:0031122	1	0.180303	1	1	1	1	1	1	1	0.45666	1	1	1	1
cytoplasmic sequestering of protein	GO:0051220	1	1	1	1	1	1	1	1	1	1	1	1	1	0.0482355
cytoplasmic translation	GO:0002181	1	0.174256	1	1	1	0.261276	1	1	1	1	1	1	1	1
cytoskeleton organization	GO:0007010	1	1	1	1	1	1	1	0.718577	1	1	1	0.227442	0.340121	1
cytoskeleton-dependent intracellular transport	GO:0030705	1	1	1	1	1	1	1	0.29844	1	1	1	1	1	1
cytosol to ER transport	GO:0046967	1	1	0.18276	1	1	1	1	1	1	1	0.0471914	1	1	1
dTDP biosynthetic process	GO:0006233	1	1	0.18276	1	1	1	1	1	1	1	1	1	1	1
dTTP biosynthetic process	GO:0006235	1	1	0.2059	1	1	1	1	1	1	1	1	1	1	1
dUDP biosynthetic process	GO:0006227	1	1	0.18276	1	1	1	1	1	1	1	1	1	1	1
death-inducing signaling complex assembly	GO:0071550	1	0.078008	0.233543	1	1	1	1	1	1	0.215637	0.206968	1	1	1
decidualization	GO:0046697	1	1	1	1	0.21546	1	1	1	1	1	1	1	1	1
defense response	GO:0006952	1	0.220189	0.560067	1	0.404659	1	1	1	1	1	0.568053	1	1	0.14422
defense response to Gram-negative bacterium	GO:0050829	1	1	1	1	0.00310683	1	1	1	0.222581	1	1	1	1	1
defense response to fungus	GO:0050832	1	1	1	1	0.000488065	1	1	0.371048	0.110314	1	1	1	1	1
defense response to nematode	GO:0002215	1	1	1	1	0.11029	1	1	1	1	1	1	1	1	1
defense response to protozoan	GO:0042832	1	0.113042	0.316514	0.0968778	0.210568	1	0.116832	1	1	0.298112	1	0.0712301	0.10166	1
defense response to virus	GO:0051607	1	1	1	1	0.10202	0.153712	1	0.378524	1	0.754542	0.759507	1	1	1
dehydroascorbic acid transport	GO:0070837	1	1	0.2059	1	1	1	1	1	1	0.177393	0.168854	1	1	1
demethylation	GO:0070988	1	1	0.2059	1	1	1	1	1	1	1	0.168854	1	1	1
dendritic spine organization	GO:0097061	1	1	1	1	0.126323	1	1	1	1	1	1	1	1	1
deoxyribonucleoside triphosphate catabolic process	GO:0009204	1	1	1	1	1	1	1	0.157999	1	1	1	1	1	1
desmosome assembly	GO:0002159	1	1	1	1	0.126323	1	1	1	1	1	1	1	1	1
desmosome organization	GO:0002934	1	1	1	1	1	1	1	1	0.0582657	1	1	1	1	1
detection of calcium ion	GO:0005513	1	1	1	1	1	1	1	0.26611	1	1	0.253567	1	1	1
detection of chemical stimulus involved in sensory perception of bitter taste	GO:0001580	1	0.175921	1	1	0.126323	1	1	1	1	1	1	1	1	1
detection of chemical stimulus involved in sensory perception of smell	GO:0050911	1	1	1	1	1	1	1	1	1	1	0.164045	1	1	1
detection of light stimulus involved in visual perception	GO:0050908	1	1	0.297641	1	1	1	1	1	1	1	1	1	1	1
detection of lipopolysaccharide	GO:0032497	1	1	1	1	1	1	1	1	1	0.177393	0.168854	1	1	1
detection of molecule of bacterial origin	GO:0032490	1	1	1	1	0.0114535	1	1	1	1	1	1	1	1	1
determination of adult lifespan	GO:0008340	1	1	1	1	1	1	1	1	1	0.259883	1	1	1	1
determination of left/right symmetry	GO:0007368	1	1	1	1	1	1	1	0.543898	1	1	1	1	1	1
detoxification of cadmium ion	GO:0071585	1	1	1	1	1	1	1	1	1	1	0.139354	1	1	1
developmental growth	GO:0048589	1	1	1	1	1	0.185708	1	1	1	1	0.336842	1	1	1
developmental process	GO:0032502	1	1	1	1	1	1	1	0.273953	1	1	1	1	1	1
diacylglycerol metabolic process	GO:0046339	1	1	0.27381	1	1	1	1	1	1	1	1	1	1	1
diadenosine tetraphosphate biosynthetic process	GO:0015966	1	1	1	1	1	1	1	0.0621767	1	1	1	1	1	1
diaphragm development	GO:0060539	1	1	0.240949	1	1	0.118153	1	1	1	0.220296	0.123692	1	1	1
dicarboxylic acid catabolic process	GO:0043649	1	1	1	1	1	1	1	1	1	1	1	1	1	0.0400853
digestion	GO:0007586	1	1	1	1	1	1	0.156987	1	1	1	1	1	1	0.0954388
digestive tract development	GO:0048565	1	1	1	1	1	1	1	0.389941	1	1	1	1	1	1
disruption by host of symbiont cells	GO:0051852	1	1	1	1	0.10202	1	1	1	1	1	1	1	1	1
diterpenoid metabolic process	GO:0016101	1	1	1	1	1	1	1	1	1	1	0.168854	1	1	1
dolichol-linked oligosaccharide biosynthetic process	GO:0006488	1	1	1	1	1	1	1	1	1	0.259883	0.262311	1	1	1
dopamine biosynthetic process	GO:0042416	1	1	1	1	1	1	1	0.247162	1	1	1	1	1	1
dopamine catabolic process	GO:0042420	1	1	1	1	1	1	1	0.230204	1	1	1	1	1	1
dopamine metabolic process	GO:0042417	1	1	1	1	1	1	1	0.26611	1	1	1	1	1	1
dopamine uptake	GO:0090494	1	1	1	1	1	1	1	1	1	1	0.168854	1	1	1
dopamine uptake involved in synaptic transmission	GO:0051583	1	1	1	1	1	1	1	0.186438	1	1	1	1	1	1
dopaminergic neuron differentiation	GO:0071542	1	1	1	1	0.210568	1	1	1	1	1	1	1	1	1
dorsal/ventral axis specification	GO:0009950	1	1	1	1	0.15187	1	1	1	1	1	1	1	1	1
double-strand break repair	GO:0006302	1	1	1	1	1	1	1	1	1	1	0.578242	1	1	1
double-strand break repair via alternative nonhomologous end joining	GO:0097681	1	1	1	1	1	1	1	1	1	1	0.164045	1	1	1
double-strand break repair via nonhomologous end joining	GO:0006303	1	1	1	1	1	1	1	1	1	1	0.245655	1	1	1
drug metabolic process	GO:0017144	1	1	0.36066	1	1	0.194237	1	1	1	0.341269	1	1	1	1
drug transport across blood-nerve barrier	GO:0061772	1	1	1	1	0.10202	1	1	1	1	1	1	1	1	1
dsRNA transport	GO:0033227	1	1	1	1	1	0.0997913	1	0.200565	1	0.186089	0.177517	1	1	1
ductus arteriosus closure	GO:0097070	1	1	1	1	1	1	1	1	1	1	0.177517	1	1	1
dynamin family protein polymerization involved in mitochondrial fission	GO:0003374	1	1	1	1	1	1	1	0.0857043	1	0.186089	1	1	1	1
early endosome to Golgi transport	GO:0034498	1	1	0.171975	1	1	0.138054	1	0.157999	1	0.155625	0.253567	1	1	1
ectoderm development	GO:0007398	1	1	1	1	1	1	0.099873	1	1	1	1	1	1	1
embryonic brain development	GO:1990403	1	0.0912432	1	1	1	1	0.0970552	1	1	1	1	1	1	1
embryonic camera-type eye formation	GO:0060900	1	1	1	1	1	1	1	1	1	1	0.15053	1	1	1
embryonic cleavage	GO:0040016	1	1	1	1	1	1	1	0.214139	1	0.197664	1	1	1	1
embryonic cranial skeleton morphogenesis	GO:0048701	1	1	1	0.133343	1	1	1	1	1	1	1	1	1	1
embryonic digestive tract development	GO:0048566	1	1	1	1	1	1	1	1	1	1	0.277668	1	1	1
embryonic digit morphogenesis	GO:0042733	1	1	1	1	1	1	1	1	1	0.52844	1	1	1	1
embryonic organ development	GO:0048568	1	1	1	1	1	1	1	1	1	1	1	1	0.104003	1
embryonic pattern specification	GO:0009880	1	1	1	1	1	1	1	1	1	1	1	1	0.104003	1
embryonic placenta development	GO:0001892	1	1	1	1	1	1	1	0.319304	1	1	0.312278	1	1	1
endocrine pancreas development	GO:0031018	1	0.128374	1	1	0.236953	1	1	1	1	1	0.344144	1	1	1
endocytosis	GO:0006897	1	0.0642878	0.319218	0.321705	1	0.548695	0.130189	1	1	0.197664	0.15053	0.212143	0.316194	0.252297
endodermal cell differentiation	GO:0035987	1	1	1	1	0.259338	1	1	1	1	1	1	1	1	1
endomembrane system organization	GO:0010256	1	1	1	1	1	1	1	1	1	1	0.0471914	1	1	1
endonucleolytic cleavage in 5'-ETS of tricistronic rRNA transcript (SSU-rRNA, 5.8S rRNA, LSU-rRNA)	GO:0000480	1	1	0.211428	1	1	1	1	1	1	0.186089	0.177517	1	1	1
endonucleolytic cleavage in ITS1 to separate SSU-rRNA from 5.8S rRNA and LSU-rRNA from tricistronic rRNA transcript (SSU-rRNA, 5.8S rRNA, LSU-rRNA)	GO:0000447	1	1	0.233543	1	1	1	1	1	1	0.215637	0.206968	1	1	1
endonucleolytic cleavage to generate mature 5'-end of SSU-rRNA from (SSU-rRNA, 5.8S rRNA, LSU-rRNA)	GO:0000472	1	1	0.192524	1	1	1	1	1	1	0.167574	0.164045	1	1	1
endoplasmic reticulum membrane organization	GO:0090158	1	0.0642878	1	1	1	1	1	1	1	1	1	1	1	1
endoplasmic reticulum tubular network maintenance	GO:0071788	1	1	1	1	1	1	1	1	1	0.155625	1	1	1	1
endoplasmic reticulum-plasma membrane tethering	GO:0061817	1	1	1	1	1	1	1	0.186438	1	1	1	1	1	1
endosome organization	GO:0007032	1	1	0.446915	1	0.126323	0.257827	0.176381	0.0676317	1	0.432481	0.447777	1	1	1
endosome to lysosome transport	GO:0008333	1	1	1	1	1	1	1	0.157999	0.152658	1	1	1	1	1
endosome to melanosome transport	GO:0035646	1	1	0.249641	1	1	1	1	1	1	0.228514	0.224974	1	1	1
endothelial cell proliferation	GO:0001935	1	1	0.297641	1	0.200425	1	1	1	1	0.155625	0.286812	1	1	1
endothelial tube lumen extension	GO:0097498	1	1	0.18276	1	1	1	1	1	1	0.157925	0.15053	1	1	1
enteric nervous system development	GO:0048484	1	1	1	1	1	1	1	1	0.0754401	1	1	1	1	1
entry of bacterium into host cell	GO:0035635	1	1	1	1	1	1	0.0845171	0.230204	1	1	0.206968	1	1	1
enucleate erythrocyte differentiation	GO:0043353	1	1	1	1	1	1	1	0.200565	1	1	1	1	1	1
eosinophil chemotaxis	GO:0048245	1	1	1	1	0.219849	1	1	1	1	1	1	1	1	1
eosinophil migration	GO:0072677	1	1	1	1	0.10202	1	1	1	1	1	1	1	1	1
ephrin receptor signaling pathway	GO:0048013	1	0.268232	0.221493	0.232716	0.115431	1	0.287889	0.64512	1	0.332974	1	0.147285	0.223879	1
epithelial cell apoptotic process	GO:1904019	1	1	1	1	0.10202	0.077219	1	0.157999	1	0.155625	1	1	1	1
epithelial cell differentiation involved in prostate gland development	GO:0060742	1	1	1	1	1	1	1	0.186438	1	1	1	1	1	1
epithelial cell morphogenesis involved in placental branching	GO:0060672	1	1	1	1	1	1	1	1	1	1	0.164045	1	1	1
epithelial structure maintenance	GO:0010669	1	1	1	1	0.144398	1	1	1	1	1	1	1	1	1
epoxide metabolic process	GO:0097176	1	1	1	1	0.115848	0.090084	1	1	1	0.167574	0.164045	1	1	1
epoxygenase P450 pathway	GO:0019373	1	1	1	1	1	1	1	0.327553	1	1	0.320117	1	1	1
erythrocyte homeostasis	GO:0034101	1	1	0.249641	1	1	0.122653	1	1	1	0.228514	1	1	1	1
establishment of Golgi localization	GO:0051683	1	1	0.233543	1	1	1	1	0.230204	1	1	1	1	1	0.0559564
establishment of RNA localization to telomere	GO:0097694	1	1	0.18276	1	1	1	1	1	1	1	0.0471914	1	1	1
establishment of blood-nerve barrier	GO:0008065	1	1	1	1	0.115848	1	1	1	1	1	1	1	1	1
establishment of centrosome localization	GO:0051660	1	1	1	1	1	0.0926005	0.0757828	1	1	1	1	1	1	1
establishment of chromosome localization	GO:0051303	1	0.0642878	1	1	1	1	1	1	0.049009	1	1	1	1	1
establishment of epithelial cell apical/basal polarity	GO:0045198	1	1	0.290745	0.0873145	1	0.152948	0.0394682	1	1	0.273309	0.139354	1	0.0969284	1
establishment of epithelial cell polarity	GO:0090162	1	1	1	1	1	1	0.099873	1	1	0.250738	1	1	1	1
establishment of integrated proviral latency	GO:0075713	1	1	1	1	1	1	1	1	1	0.119398	1	1	1	1
establishment of mitotic spindle orientation	GO:0000132	1	0.125724	1	1	0.231213	0.185708	1	0.343213	0.100286	0.329356	0.336842	1	1	1
establishment of planar polarity	GO:0001736	1	1	1	1	0.183689	0.141241	1	0.273953	1	0.259883	1	1	1	1
establishment of protein localization to mitochondrial membrane	GO:0090151	1	1	1	1	1	1	1	1	1	1	0.15053	1	1	1
establishment of protein localization to plasma membrane	GO:0061951	1	1	1	1	1	1	1	1	1	0.157925	0.15053	1	1	1
establishment of protein-containing complex localization to telomere	GO:0097695	1	1	0.18276	1	1	1	1	1	1	1	0.0471914	1	1	1
establishment of skin barrier	GO:0061436	1	1	1	1	0.21546	1	0.120333	1	1	1	1	1	1	1
establishment or maintenance of microtubule cytoskeleton polarity	GO:0030951	1	1	0.2059	1	1	1	1	1	1	1	1	1	1	1
estrogen biosynthetic process	GO:0006703	1	1	0.266722	1	1	1	0.099873	1	1	0.250738	1	1	1	1
estrous cycle	GO:0044849	1	0.0961752	1	1	0.183689	1	1	1	1	1	0.262311	1	1	1
eukaryotic translation initiation factor 4F complex assembly	GO:0097010	1	1	1	1	1	0.0802379	1	1	1	1	1	1	1	1
excitatory postsynaptic potential	GO:0060079	1	1	1	1	1	1	1	0.592698	1	1	1	1	1	1
excretion	GO:0007588	1	1	0.426668	1	1	1	1	1	1	0.41368	1	1	1	1
execution phase of apoptosis	GO:0097194	1	1	1	1	1	1	1	0.343213	1	0.329356	1	1	1	1
exit from mitosis	GO:0010458	1	1	1	1	1	1	1	0.260855	1	1	0.244512	1	1	1
exocyst assembly	GO:0001927	1	1	1	1	0.0114535	0.00884135	1	0.171139	1	0.157925	1	1	1	1
exocyst localization	GO:0051601	1	1	0.240949	1	0.00449472	0.00358968	1	0.136007	1	0.0223789	1	1	1	1
exocytosis	GO:0006887	1	1	1	1	0.00070745	4.54765e-05	1	0.157999	1	0.104348	0.206968	1	1	1
exogenous drug catabolic process	GO:0042738	1	1	1	1	1	1	1	0.385961	1	1	0.388498	1	1	1
exon-exon junction complex disassembly	GO:1903259	1	1	1	1	1	0.077219	1	1	1	1	1	1	1	1
exonucleolytic nuclear-transcribed mRNA catabolic process involved in deadenylation-dependent decay	GO:0043928	1	1	1	1	1	1	1	0.402356	1	1	1	1	1	1
eye photoreceptor cell development	GO:0042462	1	1	0.307241	1	1	1	1	1	1	1	1	1	1	1
eyelid development in camera-type eye	GO:0061029	1	1	1	1	1	1	1	1	1	1	0.139354	1	1	1
face development	GO:0060324	1	0.0416138	0.171975	1	1	1	1	1	1	0.289149	0.294721	1	1	1
fat cell differentiation	GO:0045444	1	1	1	1	1	1	1	1	1	0.594254	0.618568	1	1	1
fat pad development	GO:0060613	1	1	1	1	1	1	1	0.222471	1	1	0.19743	1	1	1
fatty acid alpha-oxidation	GO:0001561	1	1	1	0.072938	0.15187	1	0.0845171	1	0.0642072	0.215637	0.206968	1	1	1
fatty acid beta-oxidation using acyl-CoA oxidase	GO:0033540	1	1	1	1	1	1	1	1	1	1	1	1	1	0.0636826
fatty acid catabolic process	GO:0009062	1	1	1	1	1	1	1	1	1	1	0.262311	1	1	0.0608097
fatty acid homeostasis	GO:0055089	1	1	1	1	1	0.147482	1	1	1	1	1	1	1	1
fatty acid oxidation	GO:0019395	1	1	0.27381	1	1	1	1	1	1	1	0.262311	1	1	1
fatty acid transport	GO:0015908	1	1	1	1	1	0.114072	1	1	1	1	0.206968	1	1	1
feeding behavior	GO:0007631	1	1	1	1	1	1	1	1	1	1	0.359393	1	1	1
female genitalia development	GO:0030540	1	1	1	1	1	1	1	1	1	1	0.189587	1	1	1
female gonad development	GO:0008585	1	1	1	1	0.205352	0.161307	1	0.304457	1	1	0.294721	1	1	1
female meiosis I	GO:0007144	1	1	1	1	1	1	1	0.214139	1	1	0.189587	1	1	1
fibroblast apoptotic process	GO:0044346	1	1	1	1	1	1	1	0.181111	1	1	1	1	1	1
fibroblast growth factor receptor signaling pathway	GO:0008543	1	1	1	1	1	1	0.0870933	1	1	0.635209	1	1	0.220202	1
filopodium assembly	GO:0046847	1	1	1	1	1	0.161307	0.114323	1	1	1	1	1	1	1
flagellated sperm motility	GO:0030317	1	0.0728739	1	1	0.167859	1	1	1	0.19036	1	1	1	1	1
flavonoid metabolic process	GO:0009812	1	1	0.211428	1	1	1	1	1	1	1	0.177517	1	1	1
floor plate development	GO:0033504	1	0.0728739	1	1	1	1	1	1	1	1	1	1	1	1
folate import across plasma membrane	GO:1904447	1	1	1	1	1	1	1	1	1	1	0.177517	1	1	1
folic acid metabolic process	GO:0046655	1	1	1	1	1	1	1	1	1	1	0.302807	1	1	1
folic acid transport	GO:0015884	1	1	1	1	1	1	1	1	1	1	0.116643	1	1	1
forebrain neuron development	GO:0021884	1	1	1	1	1	1	0.0779893	1	1	1	1	1	1	1
forebrain radial glial cell differentiation	GO:0021861	1	1	0.227444	1	1	1	1	1	1	0.206811	0.19743	1	1	1
forebrain regionalization	GO:0021871	1	1	1	1	1	1	1	1	1	1	1	1	0.065621	1
formation of translation preinitiation complex	GO:0001731	1	1	1	1	1	0.122653	1	0.247162	1	1	1	1	1	1
fructose metabolic process	GO:0006000	1	1	1	1	1	1	1	1	1	0.228514	1	1	1	1
fusion of sperm to egg plasma membrane involved in single fertilization	GO:0007342	1	1	1	1	1	1	1	1	1	1	0.277668	1	1	1
galactosylceramide catabolic process	GO:0006683	1	0.0612638	1	1	1	1	0.0684375	0.157999	0.049009	0.155625	0.139354	1	1	0.0400853
galactosylceramide metabolic process	GO:0006681	1	1	1	1	1	1	1	1	1	1	0.15053	1	1	1
gamete generation	GO:0007276	1	1	1	1	1	1	1	1	1	0.273309	0.277668	1	1	1
ganglioside GM1 transport to membrane	GO:1905572	1	1	1	1	1	1	1	0.157999	1	1	1	1	1	1
ganglioside metabolic process	GO:0001573	1	1	0.18276	1	1	1	1	1	1	1	1	1	1	1
gastrulation	GO:0007369	1	1	1	1	1	1	1	0.343213	1	1	1	1	1	1
gene silencing by RNA	GO:0031047	1	1	1	1	1	1	0.144123	1	1	1	1	0.0833296	0.123988	1
germline cell cycle switching, mitotic to meiotic cell cycle	GO:0051729	1	1	1	1	1	1	1	1	1	1	1	1	0.065621	1
gland morphogenesis	GO:0022612	1	1	1	1	1	0.114072	0.0845171	1	1	1	1	1	1	1
glandular epithelial cell maturation	GO:0002071	1	1	0.171975	1	1	1	1	1	1	1	1	1	1	1
glial cell apoptotic process	GO:0034349	1	1	1	1	1	1	1	0.181111	1	1	1	1	1	1
gliogenesis	GO:0042063	1	0.0705331	1	1	0.126323	1	1	1	1	1	0.168854	1	1	1
globoside metabolic process	GO:0001575	1	1	1	1	1	1	1	1	1	1	0.139354	1	1	1
glomerular basement membrane development	GO:0032836	1	1	0.240949	1	1	1	1	1	1	1	1	1	1	0.0559564
glomerular filtration	GO:0003094	1	1	1	1	0.169217	1	1	1	1	1	1	1	1	0.057343
glomerular visceral epithelial cell development	GO:0072015	1	1	1	1	1	1	1	1	1	1	1	1	1	0.0559564
glomerular visceral epithelial cell differentiation	GO:0072112	1	1	0.221493	1	1	0.104847	1	1	1	0.197664	0.189587	1	1	1
glucocorticoid catabolic process	GO:0006713	1	1	1	0.0409377	1	1	1	1	1	1	1	1	1	0.0400853
glucocorticoid mediated signaling pathway	GO:0043402	1	1	1	1	1	1	1	0.157999	1	1	1	1	1	1
glucocorticoid metabolic process	GO:0008211	1	1	1	1	0.126323	1	1	1	1	1	1	1	1	1
glucocorticoid receptor signaling pathway	GO:0042921	1	1	1	0.0687087	0.144398	0.108511	1	0.222471	1	1	1	1	1	0.0559564
gluconeogenesis	GO:0006094	1	1	1	1	1	0.000131395	1	0.157999	1	0.220296	1	1	1	1
glucose transmembrane transport	GO:1904659	1	1	0.329394	1	1	1	1	1	1	0.313286	0.320117	1	1	1
glucosylceramide metabolic process	GO:0006678	1	1	1	1	1	1	1	1	1	1	0.15053	1	1	1
glutamate catabolic process to 2-oxoglutarate	GO:0019551	1	1	1	1	1	0.00884135	1	1	1	1	1	1	1	1
glutamate catabolic process to aspartate	GO:0019550	1	1	1	1	1	0.00884135	1	1	1	1	1	1	1	1
glutamate receptor signaling pathway	GO:0007215	1	1	1	1	1	1	0.105963	1	1	1	1	0.0634369	0.0934343	1
glutamate secretion	GO:0014047	1	1	1	1	1	1	1	1	1	0.282361	0.286812	1	1	1
glutamine transport	GO:0006868	1	1	1	1	1	1	1	1	1	0.186089	0.0828122	1	1	1
glutaminyl-tRNA aminoacylation	GO:0006425	1	1	1	1	1	1	1	1	1	0.157925	1	1	1	1
glutathione catabolic process	GO:0006751	1	1	1	1	1	1	1	1	1	0.236005	1	1	1	1
glycerol biosynthetic process	GO:0006114	1	1	1	1	1	0.090084	1	1	1	1	1	1	1	1
glycerol catabolic process	GO:0019563	1	1	1	1	1	1	1	0.108495	1	0.206811	1	1	1	1
glycerol metabolic process	GO:0006071	1	1	0.266722	1	1	1	1	1	1	1	0.253567	1	1	1
glycerol-3-phosphate catabolic process	GO:0046168	1	1	1	1	1	1	1	0.181111	1	0.167574	1	1	1	1
glycerophosphate shuttle	GO:0006127	1	1	1	1	1	1	1	0.171139	1	0.157925	1	1	1	1
glycerophospholipid biosynthetic process	GO:0046474	1	1	1	1	1	1	0.0897163	1	1	1	0.224974	1	1	1
glycine betaine transport	GO:0031460	1	1	1	1	1	1	1	1	1	0.155625	0.139354	1	1	1
glycogen catabolic process	GO:0005980	1	1	1	1	1	0.129066	1	1	1	1	1	1	1	1
glycolipid biosynthetic process	GO:0009247	1	1	0.249641	1	1	1	1	1	1	0.228514	1	1	1	1
glycolipid transport	GO:0046836	1	1	1	1	1	1	1	1	1	0.177393	1	1	1	1
glycoprotein metabolic process	GO:0009100	1	0.0894408	1	1	1	1	0.093186	1	1	1	1	1	1	1
glycosaminoglycan catabolic process	GO:0006027	1	0.131222	1	1	1	1	1	0.358126	0.105416	1	1	1	1	1
glycosaminoglycan metabolic process	GO:0030203	1	1	0.249641	1	1	1	1	1	1	1	1	1	1	1
glycosylation	GO:0070085	1	1	1	1	1	1	1	0.171139	1	0.157925	1	1	1	1
glycyl-tRNA aminoacylation	GO:0006426	1	1	1	1	1	1	1	0.157999	1	1	1	1	1	1
glyoxylate cycle	GO:0006097	1	1	1	1	1	0.0802379	1	1	1	1	1	1	1	1
glyoxylate metabolic process	GO:0046487	1	1	1	1	1	0.108511	1	1	1	1	1	1	1	1
granulocyte chemotaxis	GO:0071621	1	0.0728739	1	1	0.130198	1	1	1	1	1	0.177517	1	1	1
growth hormone secretion	GO:0030252	1	1	1	1	1	0.108511	1	1	1	1	1	1	1	1
hair follicle development	GO:0001942	1	1	1	1	1	1	1	1	1	1	0.440232	1	1	1
head development	GO:0060322	1	1	1	1	1	1	1	1	1	1	0.253567	1	1	1
head morphogenesis	GO:0060323	1	0.0760393	0.227444	1	1	1	1	1	1	1	0.19743	1	1	1
heart contraction	GO:0060047	1	0.0912432	1	1	1	1	1	0.260855	1	0.244071	1	1	1	1
heart development	GO:0007507	1	0.472098	0.761	1	1	1	1	0.535211	1	0.754542	0.547468	1	1	1
hematopoietic progenitor cell differentiation	GO:0002244	1	1	1	1	0.155098	0.325674	1	0.543898	1	1	1	1	1	1
hematopoietic stem cell differentiation	GO:0060218	1	1	1	1	0.159543	1	1	1	1	1	1	1	1	1
heme catabolic process	GO:0042167	1	1	0.127775	1	0.144398	0.108511	1	1	1	0.206811	1	1	1	1
heme oxidation	GO:0006788	1	1	0.0544053	1	1	1	1	1	1	0.157925	1	1	1	1
heme transport	GO:0015886	1	1	0.233543	0.072938	1	1	1	0.230204	1	0.215637	0.116643	1	1	1
hemostasis	GO:0007599	1	1	1	1	1	0.0327572	1	1	1	1	1	1	1	1
heparan sulfate proteoglycan catabolic process	GO:0030200	1	0.0680635	1	1	1	1	1	0.181111	0.0510565	1	1	1	1	1
hepatocyte apoptotic process	GO:0097284	1	1	1	1	1	1	0.093186	0.254472	1	0.236005	1	1	1	1
heterophilic cell-cell adhesion via plasma membrane cell adhesion molecules	GO:0007157	1	1	1	1	1	0.27517	1	1	1	0.46087	0.4802	1	1	1
hexadecanal metabolic process	GO:0046458	1	1	1	0.0409377	1	1	1	1	1	1	0.139354	1	1	1
high-density lipoprotein particle assembly	GO:0034380	1	1	1	1	0.178611	1	1	1	1	1	1	1	1	1
high-density lipoprotein particle clearance	GO:0034384	1	1	1	1	0.159543	1	1	1	1	0.228514	0.224974	1	1	1
high-density lipoprotein particle remodeling	GO:0034375	1	1	1	1	0.0852791	1	1	1	1	0.282361	0.286812	1	1	1
hippo signaling	GO:0035329	1	1	1	1	1	1	1	1	1	1	1	1	1	0.0400853
histamine uptake	GO:0051615	1	1	1	1	1	1	1	1	1	1	0.139354	1	1	1
histone H2A monoubiquitination	GO:0035518	1	1	0.263515	1	1	1	1	1	1	0.244071	1	1	1	1
histone H2A ubiquitination	GO:0033522	1	1	1	1	1	1	1	1	1	1	1	1	0.0730904	1
histone H3-K36 methylation	GO:0010452	1	1	1	1	1	1	0.0779893	1	1	1	1	1	1	1
histone H3-K4 methylation	GO:0051568	1	1	1	1	1	1	0.12862	1	1	1	1	1	1	1
histone acetylation	GO:0016573	1	0.180303	1	1	1	1	0.187791	1	1	1	1	1	0.155398	1
histone mRNA catabolic process	GO:0071044	1	1	1	1	1	1	1	1	1	1	0.270375	1	1	1
histone mRNA metabolic process	GO:0008334	1	1	1	1	0.173561	1	1	1	1	1	1	1	1	1
histone phosphorylation	GO:0016572	1	1	1	1	1	1	1	1	1	1	0.234768	1	1	1
homeostatic process	GO:0042592	1	1	0.263515	1	1	1	1	1	1	1	1	1	1	1
homophilic cell adhesion via plasma membrane adhesion molecules	GO:0007156	1	1	1	1	1	0.294886	1	0.748654	1	0.751645	0.516382	1	1	1
hormone catabolic process	GO:0042447	1	1	1	1	1	1	1	1	1	0.167574	1	1	1	1
humoral immune response	GO:0006959	1	1	1	1	0.396666	0.325674	1	1	1	1	1	1	1	1
hyaluronan metabolic process	GO:0030212	1	1	1	1	1	1	1	1	1	1	1	1	1	0.057343
hydrogen peroxide biosynthetic process	GO:0050665	1	1	0.233543	0.072938	1	1	1	1	1	1	1	1	1	1
hydrogen peroxide catabolic process	GO:0042744	1	1	1	1	0.0300717	0.202951	0.141558	1	1	1	1	1	1	1
hydrogen peroxide metabolic process	GO:0042743	1	1	1	1	1	1	1	1	1	1	0.177517	1	1	1
hydroxyproline transport	GO:0034589	1	1	1	1	1	1	1	1	1	1	0.139354	1	1	1
hyperosmotic salinity response	GO:0042538	1	1	1	1	0.134428	1	1	1	1	1	1	1	1	1
hypochlorous acid biosynthetic process	GO:0002149	1	1	1	1	0.10202	1	1	1	1	1	1	1	1	1
hypothalamus gonadotrophin-releasing hormone neuron development	GO:0021888	1	1	1	1	1	1	1	0.157999	1	1	0.139354	1	1	1
immune response in nasopharyngeal-associated lymphoid tissue	GO:0002395	1	1	1	1	0.10202	0.077219	1	1	1	1	1	1	1	1
immunoglobulin V(D)J recombination	GO:0033152	1	1	1	1	1	1	1	1	1	1	0.164045	1	1	1
immunoglobulin production in mucosal tissue	GO:0002426	1	1	1	1	1	1	1	1	1	0.155625	0.139354	1	1	1
immunoglobulin transcytosis in epithelial cells mediated by polymeric immunoglobulin receptor	GO:0002415	1	1	1	1	0.11029	1	1	1	1	1	1	1	1	1
innate immune response in mucosa	GO:0002227	1	1	1	1	0.0162715	1	1	1	1	1	1	1	1	1
inner cell mass cell proliferation	GO:0001833	1	1	1	1	1	1	1	1	0.0704596	0.228514	1	1	1	1
inner dynein arm assembly	GO:0036159	1	0.0961752	1	1	1	1	1	1	0.0778397	1	1	1	1	1
inner ear development	GO:0048839	1	1	0.482177	1	1	1	1	1	1	1	1	1	1	1
inner ear morphogenesis	GO:0042472	1	1	1	1	1	1	1	1	0.174002	1	1	1	1	1
inner ear receptor cell stereocilium organization	GO:0060122	1	1	0.290745	1	1	1	1	1	1	1	1	1	0.0291886	1
inner mitochondrial membrane organization	GO:0007007	1	1	0.211428	1	1	1	1	0.200565	1	1	1	1	1	1
inosine catabolic process	GO:0006148	1	1	1	1	0.10202	1	1	1	0.049009	1	1	1	1	1
inositol biosynthetic process	GO:0006021	1	1	1	1	0.126323	1	1	1	1	1	1	1	1	1
inositol phosphate dephosphorylation	GO:0046855	1	1	1	1	0.183689	1	1	1	1	1	1	1	1	1
inositol phosphate metabolic process	GO:0043647	1	1	1	1	0.351245	1	1	1	1	1	0.498196	1	1	1
insulin catabolic process	GO:1901143	1	1	1	1	1	1	1	1	1	0.157925	1	1	1	1
insulin metabolic process	GO:1901142	1	1	1	1	1	1	1	1	1	0.157925	1	1	1	1
insulin receptor signaling pathway	GO:0008286	1	1	1	1	1	0.0292103	0.287889	0.64512	0.224046	0.155625	0.349057	1	1	1
insulin secretion	GO:0030073	1	0.150211	1	1	0.280911	1	1	1	0.122013	1	0.400556	1	1	1
insulin-like growth factor receptor signaling pathway	GO:0048009	1	1	1	0.0838384	1	1	1	1	1	1	1	1	1	1
interleukin-18-mediated signaling pathway	GO:0035655	1	1	1	1	1	1	1	0.222471	1	1	1	1	1	1
interleukin-2 biosynthetic process	GO:0042094	1	1	1	1	1	1	1	1	1	1	1	0.0587674	1	1
interleukin-2 production	GO:0032623	1	1	1	1	1	1	1	0.186438	1	1	0.168854	1	1	1
interleukin-2 secretion	GO:0070970	1	1	1	1	0.115848	1	1	1	0.0510565	1	1	1	1	1
interleukin-8 secretion	GO:0072606	1	1	1	1	1	0.0926005	1	1	1	1	1	1	1	1
intermediate filament cytoskeleton organization	GO:0045104	1	0.119511	0.329394	1	0.10202	1	1	1	1	0.313286	0.320117	1	1	1
intermembrane lipid transfer	GO:0120009	1	1	1	1	1	1	1	1	1	0.215637	1	1	1	1
internal peptidyl-lysine acetylation	GO:0018393	1	1	0.211428	1	1	1	1	1	1	1	0.177517	1	1	1
internal protein amino acid acetylation	GO:0006475	1	1	1	1	1	0.108511	1	0.222471	1	1	1	1	1	1
intestinal D-glucose absorption	GO:0001951	1	1	1	1	1	0.090084	0.0757828	1	1	1	1	1	1	1
intestinal absorption	GO:0050892	1	1	1	1	1	1	1	1	1	0.155625	0.139354	1	1	1
intestinal folate absorption	GO:0098829	1	1	1	1	1	1	1	1	1	1	0.139354	1	1	1
intracellular distribution of mitochondria	GO:0048312	1	1	1	1	1	1	1	0.136007	1	0.220296	1	1	1	1
intracellular estrogen receptor signaling pathway	GO:0030520	1	1	1	1	0.21546	1	1	1	1	1	1	1	1	1
intracellular pH reduction	GO:0051452	1	1	0.192524	1	1	1	1	1	1	1	0.164045	1	1	1
intracellular signal transduction	GO:0035556	1	1	0.263515	1	0.564821	1	1	0.833465	1	0.398506	0.666201	0.45204	1	0.199852
intracellular transport	GO:0046907	1	1	1	1	1	1	1	1	1	1	1	1	1	0.065892
intrinsic apoptotic signaling pathway in response to oxidative stress	GO:0008631	1	1	1	1	1	1	1	1	1	0.266027	1	1	1	1
ionotropic glutamate receptor signaling pathway	GO:0035235	1	1	1	1	1	1	1	1	1	1	0.336842	1	1	1
iron ion import across cell outer membrane	GO:0098706	1	1	1	1	1	1	1	1	1	1	0.164045	1	1	1
isocitrate metabolic process	GO:0006102	1	1	1	1	1	0.0997913	1	1	1	1	1	1	1	1
isoleucyl-tRNA aminoacylation	GO:0006428	1	1	1	1	1	1	1	0.171139	1	1	1	1	1	1
isopentenyl diphosphate biosynthetic process, mevalonate pathway	GO:0019287	1	0.0680635	1	1	1	1	1	1	1	1	1	1	1	1
isoprenoid metabolic process	GO:0006720	1	1	1	1	1	1	1	1	0.049009	1	1	1	1	1
keratinization	GO:0031424	1	1	1	1	1	1	0.498583	1	1	1	1	1	1	1
keratinocyte differentiation	GO:0030216	1	0.0760393	1	1	0.0114535	1	1	1	0.0598765	0.186089	0.177517	1	1	1
ketone body biosynthetic process	GO:0046951	1	1	1	1	1	1	1	1	1	0.220296	1	1	1	1
ketone body catabolic process	GO:0046952	1	1	1	1	1	1	1	1	1	0.177393	1	1	1	1
kidney morphogenesis	GO:0060993	1	1	1	1	1	1	1	1	1	0.220296	0.215847	1	1	1
killing by host of symbiont cells	GO:0051873	1	1	1	1	1	1	1	0.186438	1	1	1	1	1	1
killing of cells of other organism	GO:0031640	1	1	1	1	0.0492323	1	1	0.430709	1	1	1	1	1	1
lactose biosynthetic process	GO:0005989	1	1	0.192524	1	1	1	1	1	1	0.167574	0.164045	1	1	1
lagging strand elongation	GO:0006273	1	0.0680635	1	1	1	1	1	1	1	1	1	1	1	1
lamellipodium morphogenesis	GO:0072673	1	1	1	1	1	1	1	0.200565	1	1	1	1	1	1
late endosome to Golgi transport	GO:0034499	1	1	1	1	1	1	1	0.181111	1	1	1	1	1	1
learning or memory	GO:0007611	1	1	1	1	1	0.303646	1	1	1	1	0.522722	1	1	1
lens development in camera-type eye	GO:0002088	1	1	1	1	1	1	1	1	1	1	1	1	0.130536	1
leukocyte activation	GO:0045321	1	1	1	1	0.115848	1	1	1	1	1	1	1	1	1
leukocyte chemotaxis	GO:0030595	1	1	1	1	1	1	1	1	1	0.33486	1	1	1	1
leukocyte chemotaxis involved in inflammatory response	GO:0002232	1	1	1	1	0.11029	1	1	1	1	1	1	1	1	1
leukocyte migration involved in inflammatory response	GO:0002523	1	1	1	1	0.155098	1	1	1	1	1	1	1	1	1
leukotriene D4 biosynthetic process	GO:1901750	1	1	1	1	1	1	1	1	1	0.228514	1	1	1	1
lipid biosynthetic process	GO:0008610	1	1	0.266722	1	1	1	1	0.157999	1	0.250738	1	1	1	1
lipid catabolic process	GO:0016042	1	1	0.360968	1	0.500439	1	0.295437	0.358126	1	1	1	1	1	1
lipid droplet organization	GO:0034389	1	1	0.316514	1	1	1	1	1	1	1	0.302807	1	1	1
lipid localization	GO:0010876	1	1	1	1	1	1	1	0.157999	1	1	0.139354	1	1	1
lipid transport	GO:0006869	1	1	1	0.207112	0.438353	1	1	0.299472	1	1	1	1	1	1
lipopolysaccharide transport	GO:0015920	1	1	1	1	0.11029	1	1	1	1	0.157925	0.15053	1	1	1
lipopolysaccharide-mediated signaling pathway	GO:0031663	1	1	0.413186	1	0.115848	1	1	1	1	0.186089	0.181515	1	1	1
lipoprotein biosynthetic process	GO:0042158	1	1	1	1	0.0255108	1	1	1	1	1	1	1	1	1
lipoprotein catabolic process	GO:0042159	1	1	1	1	0.115848	1	1	1	1	1	1	1	1	1
lipoprotein metabolic process	GO:0042157	1	1	1	1	0.21546	1	1	1	1	1	1	1	1	1
lipoprotein transport	GO:0042953	1	1	1	1	0.226731	1	1	1	1	1	1	1	1	1
liver morphogenesis	GO:0072576	1	1	1	1	1	1	1	0.157999	1	1	1	1	1	1
locomotion involved in locomotory behavior	GO:0031987	1	1	0.221493	1	1	1	1	1	1	1	1	1	1	1
long-chain fatty acid transport	GO:0015909	1	1	1	1	1	1	1	1	1	1	0.262311	1	1	1
long-chain fatty-acyl-CoA metabolic process	GO:0035336	1	1	1	1	1	1	0.0779893	1	1	1	0.177517	1	1	1
long-term synaptic depression	GO:0060292	1	1	1	1	0.195939	1	1	1	1	1	1	1	1	1
long-term synaptic potentiation	GO:0060291	1	0.189531	0.492571	1	1	1	1	0.488788	1	1	1	1	1	1
low-density lipoprotein particle clearance	GO:0034383	1	1	0.192524	1	0.236953	0.189922	1	1	1	0.0927522	0.102259	1	1	1
low-density lipoprotein particle receptor catabolic process	GO:0032802	1	1	1	1	1	0.122653	1	1	1	1	1	1	1	1
low-density lipoprotein particle remodeling	GO:0034374	1	1	1	1	0.0102593	1	1	1	1	1	1	1	1	1
lung vasculature development	GO:0060426	1	1	1	1	1	1	1	1	1	1	0.189587	1	1	1
lymphocyte aggregation	GO:0071593	1	1	1	1	1	1	1	1	1	1	0.15053	1	1	1
lysosomal lumen acidification	GO:0007042	1	1	0.227444	1	1	1	1	1	1	1	0.19743	1	1	1
lysosomal lumen pH elevation	GO:0035752	1	1	1	1	1	1	1	1	1	1	0.139354	1	1	1
lysosomal membrane organization	GO:0097212	1	1	1	1	0.10202	1	1	1	1	1	1	1	1	1
lysosomal transport	GO:0007041	1	1	1	1	1	1	1	1	1	0.250738	1	1	1	1
lysosome organization	GO:0007040	1	1	0.426668	1	1	1	1	0.423805	0.132891	0.41368	0.427919	1	1	1
lysyl-tRNA aminoacylation	GO:0006430	1	1	1	1	1	1	1	0.157999	1	1	1	1	1	1
mRNA 3'-end processing	GO:0031124	1	0.0705331	0.266722	1	1	1	0.222057	1	1	1	1	1	1	1
mRNA 5'-splice site recognition	GO:0000395	1	1	1	1	1	1	1	1	1	0.206811	1	1	1	1
mRNA destabilization	GO:0061157	1	1	1	1	1	1	1	0.254472	1	1	1	1	1	1
mRNA export from nucleus	GO:0006406	1	0.0934856	0.413117	1	1	1	0.334659	1	1	1	1	1	1	1
mRNA metabolic process	GO:0016071	1	1	1	1	1	1	1	0.200565	1	0.186089	0.177517	1	1	1
mRNA methylation	GO:0080009	1	1	1	1	1	1	1	0.260855	1	1	1	1	1	1
mRNA polyadenylation	GO:0006378	1	1	0.387019	1	1	1	1	1	1	1	1	1	1	1
mRNA processing	GO:0006397	1	0.430158	1	1	1	1	0.158577	0.737777	1	1	1	0.241337	0.360493	1
mRNA splice site selection	GO:0006376	1	0.116744	1	1	1	1	1	1	1	1	1	1	1	1
mRNA splicing, via spliceosome	GO:0000398	1	0.0945468	1	1	0.717505	1	0.109649	1	1	0.571232	0.430871	0.325954	0.174364	1
macromolecule localization	GO:0033036	1	1	1	1	0.10202	1	1	1	1	1	1	1	1	1
macrophage activation	GO:0042116	1	1	1	1	1	1	1	1	1	0.236005	1	1	1	1
macrophage activation involved in immune response	GO:0002281	1	1	1	1	0.159543	1	1	1	1	1	1	1	1	1
macrophage chemotaxis	GO:0048246	1	1	1	1	0.178611	1	1	1	1	1	1	1	1	1
macrophage differentiation	GO:0030225	1	1	1	1	0.200425	1	1	1	1	1	1	1	1	1
magnesium ion homeostasis	GO:0010960	1	1	1	1	1	1	1	1	1	1	0.206968	1	1	1
maintenance of mitotic sister chromatid cohesion	GO:0034088	1	1	1	1	1	1	1	0.186438	1	1	1	1	1	1
maintenance of postsynaptic density structure	GO:0099562	1	1	1	1	1	1	0.0757828	1	1	0.177393	1	1	1	1
maintenance of presynaptic active zone structure	GO:0048790	1	1	1	1	1	1	1	0.200565	1	1	1	1	1	1
maintenance of protein location in nucleus	GO:0051457	1	1	1	1	1	0.138054	1	1	1	1	1	1	1	1
malate metabolic process	GO:0006108	1	1	1	1	1	0.0292103	1	0.230204	1	1	0.206968	1	1	1
male germ cell proliferation	GO:0002176	1	1	1	1	0.11029	1	1	1	1	1	1	1	1	1
male meiosis I	GO:0007141	1	1	1	1	1	1	1	0.343213	1	1	0.336842	1	0.111336	1
male meiotic nuclear division	GO:0007140	1	1	1	1	1	1	1	1	1	1	1	1	0.117602	1
mammary gland alveolus development	GO:0060749	1	1	1	1	1	1	1	1	1	1	0.270375	1	1	1
mammary gland branching involved in thelarche	GO:0060744	1	1	1	1	1	1	1	1	1	1	0.177517	1	1	1
mammary gland epithelium development	GO:0061180	1	1	1	0.0687087	1	1	1	1	1	1	1	1	1	1
mannosylation	GO:0097502	1	1	1	1	1	1	1	1	1	0.250738	1	1	1	1
mast cell activation	GO:0045576	1	1	1	1	0.15187	1	1	1	1	1	1	1	1	1
maturation of SSU-rRNA	GO:0030490	1	1	1	1	1	0.134515	1	1	1	1	1	1	1	1
mature conventional dendritic cell differentiation	GO:0097029	1	1	1	1	0.130198	1	1	1	1	1	1	1	1	1
mature ribosome assembly	GO:0042256	1	1	1	1	1	1	1	1	1	0.206811	1	1	1	1
medium-chain fatty acid transport	GO:0001579	1	1	1	1	1	1	1	1	1	1	0.15053	1	1	1
meiotic cell cycle	GO:0051321	1	1	1	1	1	1	1	0.580886	1	0.575745	0.599096	1	0.198182	1
meiotic chromosome condensation	GO:0010032	1	1	1	0.0648421	1	1	1	1	1	1	1	1	1	1
melanosome transport	GO:0032402	1	1	1	1	1	0.175963	1	1	1	0.313286	1	1	1	1
membrane depolarization during action potential	GO:0086010	1	1	1	0.0873145	1	1	1	1	1	1	1	1	1	0.065892
membrane disruption in other organism	GO:0051673	1	1	1	1	0.00384888	1	1	1	0.0642072	1	1	1	1	1
membrane fusion	GO:0061025	1	1	0.402631	1	0.280911	0.223791	1	0.147602	1	0.387042	0.400556	1	1	1
membrane lipid catabolic process	GO:0046466	1	1	1	1	1	1	1	1	1	0.167574	0.164045	1	1	1
membrane raft localization	GO:0051665	1	1	1	1	1	0.077219	1	1	1	1	1	1	1	1
membrane raft organization	GO:0031579	1	1	1	1	1	0.0997913	1	1	1	0.186089	0.177517	1	1	1
membrane repolarization during atrial cardiac muscle cell action potential	GO:0098914	1	1	1	1	1	1	1	0.200565	1	1	1	1	1	1
membrane repolarization during ventricular cardiac muscle cell action potential	GO:0098915	1	1	1	1	1	1	1	0.260855	1	1	1	1	1	1
membrane to membrane docking	GO:0022614	1	1	1	1	1	0.0997913	0.0779893	1	1	1	1	1	1	1
membrane tubulation	GO:0097749	1	1	1	1	1	1	1	0.171139	1	1	1	1	1	1
memory	GO:0007613	1	0.258365	0.634333	1	1	1	1	1	1	0.621721	0.647226	1	1	1
mesenchymal to epithelial transition	GO:0060231	1	1	0.240949	1	1	0.118153	1	1	1	0.220296	0.215847	1	1	1
mesenchymal to epithelial transition involved in metanephros morphogenesis	GO:0003337	1	1	1	1	1	1	1	1	0.061837	1	1	1	1	1
mesenchyme migration	GO:0090131	1	0.0728739	1	1	1	1	1	1	1	1	0.177517	1	1	1
mesoderm development	GO:0007498	1	1	1	1	1	1	1	1	1	0.387042	0.400556	1	1	1
mesonephros development	GO:0001823	1	1	1	1	1	1	1	1	0.0725717	1	1	1	1	1
metanephric S-shaped body morphogenesis	GO:0072284	1	1	1	1	1	1	1	1	0.0582657	1	1	1	1	1
metanephric comma-shaped body morphogenesis	GO:0072278	1	1	1	1	1	1	1	1	0.0510565	1	1	1	1	1
metanephric distal convoluted tubule development	GO:0072221	1	1	1	1	1	1	1	1	0.0553143	1	1	1	1	1
metanephric epithelium development	GO:0072207	1	1	1	1	1	1	1	1	0.0582657	1	1	1	1	1
metanephric glomerular mesangial cell development	GO:0072255	1	1	1	1	1	1	1	0.157999	1	1	1	1	1	1
metanephric mesenchyme development	GO:0072075	1	1	0.233543	1	1	0.114072	1	1	1	0.215637	0.206968	1	1	1
metanephric nephron tubule formation	GO:0072289	1	1	1	1	1	1	1	1	0.0553143	1	1	1	1	1
methionyl-tRNA aminoacylation	GO:0006431	1	1	1	1	1	1	1	0.171139	1	1	1	1	1	1
methotrexate transport	GO:0051958	1	1	1	1	1	1	1	1	1	1	0.15053	1	1	1
methyl-branched fatty acid metabolic process	GO:0097089	1	1	1	1	1	1	1	1	0.049009	1	1	1	1	1
methylglyoxal biosynthetic process	GO:0019242	1	1	1	1	1	0.077219	1	1	1	1	1	1	1	1
microglial cell activation	GO:0001774	1	1	1	1	0.210568	0.166744	1	0.31228	1	0.298112	1	1	1	1
microglial cell proliferation	GO:0061518	1	1	1	1	0.115848	1	1	1	1	1	1	1	1	1
microtubule anchoring	GO:0034453	1	1	1	1	0.190492	0.147482	1	0.281096	1	1	0.270375	1	1	1
microtubule cytoskeleton organization	GO:0000226	1	1	1	1	0.562408	0.470178	0.341175	0.176592	1	1	1	1	0.265933	1
microtubule depolymerization	GO:0007019	1	1	0.290745	1	1	1	1	1	1	1	1	1	1	1
microtubule nucleation	GO:0007020	1	0.113042	1	1	1	1	1	0.31228	0.0911646	1	0.302807	1	1	1
microtubule organizing center organization	GO:0031023	1	1	1	1	1	1	1	0.222471	1	1	0.19743	1	1	1
microtubule polymerization	GO:0046785	1	1	0.266722	1	1	1	0.099873	1	1	1	1	1	1	1
microtubule polymerization or depolymerization	GO:0031109	1	1	1	1	1	1	1	1	1	1	1	1	0.0600635	1
microtubule severing	GO:0051013	1	1	1	1	1	1	1	1	1	0.236005	1	1	1	1
microtubule-based movement	GO:0007018	1	1	1	1	1	1	1	0.64512	1	1	1	1	1	1
microtubule-based process	GO:0007017	1	1	1	1	1	1	0.161687	0.200565	1	1	1	1	0.13267	1
minus-end-directed organelle transport along microtubule	GO:0072385	1	1	1	1	1	1	1	0.181111	1	0.167574	1	1	1	1
mismatch repair	GO:0006298	1	0.14473	1	1	1	1	1	1	1	1	1	1	1	1
mitochondrial ATP synthesis coupled electron transport	GO:0042775	1	1	1	1	1	1	1	0.239867	1	1	1	1	1	1
mitochondrial electron transport, NADH to ubiquinone	GO:0006120	1	1	0.171975	1	1	1	1	1	1	1	1	1	1	1
mitochondrial electron transport, cytochrome c to oxygen	GO:0006123	1	1	1	1	1	0.141241	1	1	1	1	1	1	1	1
mitochondrial electron transport, ubiquinol to cytochrome c	GO:0006122	1	1	1	1	1	0.141241	1	1	1	1	1	0.0633836	0.0902892	1
mitochondrial fission	GO:0000266	1	1	1	1	1	1	1	0.157999	1	0.282361	1	1	1	1
mitochondrial genome maintenance	GO:0000002	1	1	0.263515	1	0.173561	1	1	0.260855	1	0.244071	1	1	1	1
mitochondrial glycyl-tRNA aminoacylation	GO:0070150	1	1	1	1	1	1	1	0.157999	1	1	1	1	1	1
mitochondrial mRNA processing	GO:0090615	1	1	1	1	1	1	1	0.157999	1	0.155625	0.139354	1	1	1
mitochondrial membrane fission	GO:0090149	1	1	1	1	1	1	1	0.171139	1	0.157925	1	1	1	1
mitochondrial membrane organization	GO:0007006	1	1	1	1	1	1	1	0.186438	1	1	1	1	1	1
mitochondrial outer membrane translocase complex assembly	GO:0070096	1	1	0.18276	1	1	1	1	1	1	1	1	1	1	1
mitochondrial protein processing	GO:0034982	1	1	1	1	1	1	1	0.186438	1	1	0.168854	1	1	1
mitochondrial respiratory chain complex I assembly	GO:0032981	1	1	0.196704	1	1	1	1	1	1	1	1	1	1	1
mitochondrial respiratory chain complex II assembly	GO:0034553	1	1	0.2059	1	1	1	1	1	1	1	1	1	1	1
mitochondrial respiratory chain complex III assembly	GO:0034551	1	1	1	1	1	1	1	1	1	1	1	1	0.0830657	1
mitochondrial respiratory chain complex IV assembly	GO:0033617	1	1	0.307241	1	1	1	1	1	1	1	1	1	1	1
mitochondrial respiratory chain complex assembly	GO:0033108	1	1	0.2059	1	1	1	1	1	1	1	1	1	1	1
mitochondrial respiratory chain supercomplex assembly	GO:0097250	1	1	1	1	1	1	1	1	1	1	1	1	0.065621	1
mitochondrial transcription	GO:0006390	1	1	0.257569	1	1	1	1	1	1	0.236005	1	1	1	1
mitochondrial transport	GO:0006839	1	1	1	1	1	1	1	1	1	0.266027	1	1	1	1
mitotic cell cycle	GO:0000278	1	1	1	0.342616	1	1	0.429718	0.714961	1	1	1	0.224486	0.335309	1
mitotic cell cycle checkpoint	GO:0007093	1	0.153156	0.211428	0.133343	1	1	0.158577	0.200565	1	0.186089	0.406396	0.0893396	0.130536	1
mitotic centrosome separation	GO:0007100	1	0.0746342	1	1	1	1	1	1	0.0598765	1	1	1	1	1
mitotic chromosome condensation	GO:0007076	1	1	1	0.0873145	1	1	1	1	1	1	1	1	1	1
mitotic cleavage furrow formation	GO:1903673	1	1	0.171975	1	1	1	1	1	1	0.155625	0.139354	1	1	1
mitotic cleavage furrow ingression	GO:1990386	1	1	1	1	0.10202	1	1	1	1	1	1	1	1	1
mitotic cytokinesis	GO:0000281	1	0.233248	1	1	0.169217	0.118153	1	1	1	1	1	1	1	1
mitotic nuclear envelope disassembly	GO:0007077	1	1	0.263515	1	1	1	1	1	1	0.155625	0.244512	1	1	1
mitotic sister chromatid segregation	GO:0000070	1	1	1	1	1	1	1	0.389941	1	0.383221	0.394479	1	1	1
mitotic spindle assembly checkpoint	GO:0007094	1	1	1	1	1	1	1	0.343213	1	0.329356	0.156123	1	1	1
modification of morphology or physiology of other organism	GO:0035821	1	1	1	1	0.11029	1	1	0.171139	1	1	1	1	1	1
modulation by host of viral RNA genome replication	GO:0044830	1	1	1	1	1	1	0.0697907	1	1	1	1	0.0587674	0.0636458	1
modulation by virus of host morphology or physiology	GO:0019048	1	1	1	1	1	1	1	1	1	1	1	0.0608672	1	1
monocarboxylic acid transport	GO:0015718	1	1	1	1	1	1	1	1	1	0.259883	1	1	1	1
monocyte chemotaxis	GO:0002548	1	0.180303	1	1	0.0602272	1	1	0.465916	1	1	0.474564	1	1	1
monocyte differentiation	GO:0030224	1	1	1	1	1	1	0.111971	1	1	1	1	1	1	0.0679855
mononuclear cell migration	GO:0071674	1	1	1	1	0.11029	1	1	1	1	1	1	1	1	1
morphogenesis of an epithelial fold	GO:0060571	1	1	1	1	1	1	1	1	1	1	0.168854	1	1	1
morphogenesis of an epithelium	GO:0002009	1	1	1	1	0.0793251	0.152948	1	1	1	0.273309	0.277668	1	1	1
motile cilium assembly	GO:0044458	1	1	1	1	1	1	1	1	1	1	1	1	0.114251	1
multicellular organism aging	GO:0010259	1	1	1	1	0.205352	1	1	0.304457	1	1	0.294721	1	0.0996943	1
multicellular organismal reproductive process	GO:0048609	1	1	1	1	1	1	1	0.186438	1	1	1	1	1	1
multicellular organismal water homeostasis	GO:0050891	1	1	1	1	0.15187	0.114072	1	1	1	1	1	1	1	1
multivesicular body assembly	GO:0036258	1	1	0.393417	1	1	1	1	1	1	1	1	1	1	1
multivesicular body sorting pathway	GO:0071985	1	1	1	1	1	1	1	0.254472	1	1	1	1	1	1
muscle cell cellular homeostasis	GO:0046716	1	1	1	1	1	0.172186	1	1	1	0.307418	0.312278	1	1	1
muscle cell differentiation	GO:0042692	1	1	1	1	1	1	1	1	0.0725717	1	1	0.063123	1	1
muscle cell fate commitment	GO:0042693	1	1	1	1	1	1	1	1	1	1	0.189587	1	1	1
muscle contraction	GO:0006936	1	0.10121	1	1	1	1	1	1	0.282495	1	0.168854	0.188881	0.28116	1
muscle fiber development	GO:0048747	1	1	0.266722	1	1	1	1	1	1	1	0.253567	1	1	1
muscle filament sliding	GO:0030049	1	1	1	1	1	1	1	1	1	1	0.440232	1	1	1
muscle organ development	GO:0007517	1	1	1	1	1	1	1	1	1	1	1	1	0.0830657	1
myelination	GO:0042552	1	1	1	1	1	1	1	0.48426	1	1	1	1	1	1
myeloid cell apoptotic process	GO:0033028	1	1	1	1	1	1	0.0684375	1	1	0.155625	1	1	1	1
myeloid progenitor cell differentiation	GO:0002318	1	0.0728739	0.211428	1	1	1	1	1	1	1	1	1	1	1
myo-inositol transport	GO:0015798	1	1	1	1	1	1	1	1	1	1	1	1	0.065621	1
myoblast fusion	GO:0007520	1	1	0.329394	1	1	0.175963	0.123462	1	1	1	0.320117	1	0.106731	1
myoblast migration involved in skeletal muscle regeneration	GO:0014839	1	0.0705331	1	1	0.126323	1	1	1	1	1	0.168854	1	1	1
natural killer cell mediated cytotoxicity	GO:0042267	1	1	1	1	1	1	1	0.327553	1	1	1	1	1	1
necroptotic process	GO:0070266	1	1	1	1	0.210568	1	1	0.31228	1	0.298112	1	1	1	1
negative chemotaxis	GO:0050919	1	1	0.413186	1	0.290435	1	1	1	1	0.399254	0.4133	1	1	1
negative regulation by host of viral process	GO:0044793	1	1	1	1	0.10202	1	1	1	1	1	1	1	1	1
negative regulation by host of viral transcription	GO:0043922	1	1	1	1	1	1	1	0.260855	1	1	1	1	1	1
negative regulation of ATPase activity	GO:0032780	1	1	1	1	0.178611	1	1	1	0.0762752	1	1	1	1	1
negative regulation of B cell apoptotic process	GO:0002903	1	1	1	1	1	1	1	1	1	0.215637	1	1	1	1
negative regulation of B cell differentiation	GO:0045578	1	1	1	1	0.126323	1	1	1	1	1	1	1	1	1
negative regulation of B cell proliferation	GO:0030889	1	1	1	1	1	1	1	1	1	1	0.270375	0.0634369	1	1
negative regulation of BMP signaling pathway	GO:0030514	1	1	1	1	0.34585	1	1	1	1	1	1	1	1	1
negative regulation of CD4 biosynthetic process	GO:0045225	1	1	1	1	1	1	1	1	1	1	1	1	1	0.0400853
negative regulation of CD4-positive, alpha-beta T cell proliferation	GO:2000562	1	1	0.221493	1	1	1	1	1	1	1	0.189587	1	1	1
negative regulation of CD8-positive, alpha-beta T cell proliferation	GO:2000565	1	1	0.171975	1	1	1	1	1	1	1	0.139354	1	1	1
negative regulation of DNA binding	GO:0043392	1	1	0.402631	1	1	1	1	1	1	0.387042	1	1	1	1
negative regulation of DNA endoreduplication	GO:0032876	1	1	0.227444	1	1	1	0.0824491	1	1	1	1	1	1	1
negative regulation of DNA replication	GO:0008156	1	1	0.297641	1	1	1	1	1	1	1	0.139354	1	1	1
negative regulation of DNA-binding transcription factor activity	GO:0043433	1	1	0.579173	1	1	1	1	0.57343	1	0.567057	0.588501	1	1	1
negative regulation of G protein-coupled receptor signaling pathway	GO:0045744	1	1	1	1	1	1	1	1	1	1	1	1	1	0.0601985
negative regulation of G0 to G1 transition	GO:0070317	1	1	1	1	1	1	1	0.435966	1	1	1	1	1	1
negative regulation of G1/S transition of mitotic cell cycle	GO:2000134	1	1	1	1	1	1	1	0.402356	1	1	1	1	1	1
negative regulation of G2/M transition of mitotic cell cycle	GO:0010972	1	1	1	1	1	1	1	1	1	1	1	1	1	0.0567086
negative regulation of GTPase activity	GO:0034260	1	0.18647	0.487641	0.164642	1	0.283469	0.196308	1	1	0.473598	0.493002	0.10887	0.160742	1
negative regulation of JUN kinase activity	GO:0043508	1	1	1	1	0.0613268	0.138054	1	1	1	0.250738	0.253567	1	1	1
negative regulation of L-glutamate import across plasma membrane	GO:0002037	1	1	1	1	1	1	1	1	1	0.155625	1	1	1	1
negative regulation of MAP kinase activity	GO:0043407	1	1	1	1	0.306576	0.247821	1	1	1	0.420122	0.433989	1	1	1
negative regulation of MDA-5 signaling pathway	GO:0039534	1	1	1	1	1	1	1	0.186438	1	1	1	1	1	1
negative regulation of MyD88-independent toll-like receptor signaling pathway	GO:0034128	1	1	1	1	0.144398	1	1	1	1	1	1	1	1	1
negative regulation of NIK/NF-kappaB signaling	GO:1901223	1	1	1	0.104839	1	1	1	1	1	1	1	1	1	1
negative regulation of Notch signaling pathway	GO:0045746	1	1	0.433954	1	1	1	1	1	1	1	0.433989	1	1	1
negative regulation of RNA polymerase II regulatory region sequence-specific DNA binding	GO:1903026	1	1	0.221493	1	1	1	1	1	1	1	1	1	1	1
negative regulation of RNA-directed 5'-3' RNA polymerase activity	GO:1900260	1	1	1	1	1	1	1	0.157999	1	1	1	1	1	1
negative regulation of SREBP signaling pathway	GO:2000639	1	1	0.171975	1	1	1	1	1	1	1	1	1	1	1
negative regulation of Schwann cell migration	GO:1900148	1	1	0.171975	1	1	1	1	1	1	1	1	1	1	1
negative regulation of Schwann cell proliferation involved in axon regeneration	GO:1905045	1	1	0.171975	1	1	1	1	1	1	1	1	1	1	1
negative regulation of T cell activation via T cell receptor contact with antigen bound to MHC molecule on antigen presenting cell	GO:2001189	1	1	1	1	0.115848	1	1	1	1	1	1	1	1	1
negative regulation of T cell proliferation	GO:0042130	1	1	1	1	1	1	1	1	0.136662	1	1	0.0587674	1	1
negative regulation of T-helper 2 cell differentiation	GO:0045629	1	0.0705331	1	1	0.126323	1	1	1	1	1	0.168854	1	1	1
negative regulation of TOR signaling	GO:0032007	1	1	1	1	1	1	1	1	1	1	1	1	0.0600635	1
negative regulation of TORC1 signaling	GO:1904262	1	1	1	1	1	1	1	1	1	1	0.286812	1	1	1
negative regulation of Wnt signaling pathway	GO:0030178	1	1	1	1	0.34585	1	1	1	1	1	1	1	1	1
negative regulation of Wnt signaling pathway involved in dorsal/ventral axis specification	GO:2000054	1	1	1	1	0.10202	1	1	1	1	1	1	1	1	1
negative regulation of actin filament polymerization	GO:0030837	1	1	1	1	1	0.147482	1	1	1	0.266027	0.139354	1	1	1
negative regulation of acute inflammatory response	GO:0002674	1	1	1	1	0.144398	0.108511	1	1	1	0.206811	0.19743	1	1	1
negative regulation of amyloid fibril formation	GO:1905907	1	1	1	1	0.126323	1	1	1	1	1	1	1	0.065621	1
negative regulation of amyloid precursor protein biosynthetic process	GO:0042985	1	1	1	0.0648421	1	1	1	1	1	1	1	1	1	1
negative regulation of amyloid precursor protein catabolic process	GO:1902992	1	1	1	1	1	0.090084	1	1	1	1	1	1	1	1
negative regulation of amyloid-beta formation	GO:1902430	1	1	1	1	0.159543	1	1	1	1	1	1	1	1	1
negative regulation of apoptotic process involved in metanephric collecting duct development	GO:1900215	1	1	1	1	1	1	1	1	0.049009	1	1	1	1	1
negative regulation of apoptotic process involved in metanephric nephron tubule development	GO:1900218	1	1	1	1	1	1	1	1	0.049009	1	1	1	1	1
negative regulation of appetite	GO:0032099	1	0.0824126	1	1	1	1	1	1	1	1	1	1	1	1
negative regulation of axon regeneration	GO:0048681	1	1	0.249641	1	1	1	1	1	1	1	1	1	1	1
negative regulation of biosynthetic process	GO:0009890	1	1	1	1	0.11029	0.0802379	1	1	1	0.157925	0.15053	1	1	1
negative regulation of blood coagulation	GO:0030195	1	1	1	1	0.183689	0.141241	1	1	1	1	1	1	1	1
negative regulation of bone remodeling	GO:0046851	1	1	1	1	0.11029	1	1	1	1	1	1	1	1	1
negative regulation of calcium ion export across plasma membrane	GO:1905913	1	1	1	1	1	1	1	1	1	1	1	1	1	0.0400853
negative regulation of calcium ion import	GO:0090281	1	1	1	1	1	1	1	1	1	1	0.19743	1	1	1
negative regulation of calcium ion transmembrane transporter activity	GO:1901020	1	1	1	1	1	1	1	1	1	1	1	1	1	0.0432164
negative regulation of canonical Wnt signaling pathway	GO:0090090	1	1	1	1	0.629422	0.535615	1	1	1	1	1	1	1	0.245024
negative regulation of canonical Wnt signaling pathway involved in controlling type B pancreatic cell proliferation	GO:2000080	1	1	1	1	0.10202	1	1	1	1	1	1	1	1	1
negative regulation of cardiac muscle cell apoptotic process	GO:0010667	1	1	0.325336	0.098957	1	1	1	1	0.0939962	0.307418	0.312278	1	1	1
negative regulation of cardiocyte differentiation	GO:1905208	1	1	1	1	1	1	1	1	1	1	0.139354	1	1	1
negative regulation of cation channel activity	GO:2001258	1	1	1	1	0.115848	1	1	1	1	1	1	1	1	1
negative regulation of cell adhesion molecule production	GO:0060354	1	1	1	1	0.10202	1	1	1	1	1	1	1	1	1
negative regulation of cell aging	GO:0090344	1	1	0.221493	1	1	1	1	1	1	1	1	1	1	1
negative regulation of cell cycle arrest	GO:0071157	1	1	1	1	0.231213	0.185708	1	1	1	1	1	1	1	1
negative regulation of cell migration involved in sprouting angiogenesis	GO:0090051	1	1	0.284055	1	1	1	1	1	1	0.266027	0.270375	1	1	1
negative regulation of cell-cell adhesion	GO:0022408	1	1	1	1	1	1	0.105963	0.281096	1	1	0.139354	1	1	1
negative regulation of cell-matrix adhesion	GO:0001953	1	1	1	1	1	1	0.116832	1	1	0.298112	0.302807	1	1	1
negative regulation of cellular response to thapsigargin	GO:1905892	1	1	1	1	0.10202	1	1	1	1	1	1	1	1	1
negative regulation of cellular response to tunicamycin	GO:1905895	1	1	1	1	0.10202	1	1	1	1	1	1	1	1	1
negative regulation of cellular senescence	GO:2000773	1	1	1	1	1	0.161307	0.114323	1	1	0.289149	0.294721	1	1	1
negative regulation of chaperone-mediated autophagy	GO:1904715	1	1	1	1	1	1	1	0.181111	1	1	1	1	1	1
negative regulation of chemokine biosynthetic process	GO:0045079	1	1	1	1	0.115848	1	1	1	1	1	1	1	1	1
negative regulation of chemotaxis	GO:0050922	1	1	1	1	0.115848	1	1	1	1	1	1	1	1	1
negative regulation of cholesterol biosynthetic process	GO:0045541	1	1	1	1	1	0.0997913	1	0.0857043	1	0.0775951	0.177517	1	1	1
negative regulation of chromatin silencing	GO:0031936	1	1	1	1	1	1	1	1	1	0.266027	1	1	1	1
negative regulation of cysteine-type endopeptidase activity	GO:2000117	1	1	1	1	0.130198	1	1	1	1	1	1	1	1	1
negative regulation of cysteine-type endopeptidase activity involved in apoptotic signaling pathway	GO:2001268	1	1	1	1	0.134428	1	1	1	1	1	1	1	1	1
negative regulation of cytokine secretion involved in immune response	GO:0002740	1	1	1	1	0.134428	1	1	1	1	1	1	1	1	1
negative regulation of cytoplasmic translation	GO:2000766	1	1	1	1	1	1	0.0845171	1	1	1	1	0.0625987	0.0807158	1
negative regulation of cytosolic calcium ion concentration	GO:0051481	1	1	1	1	1	0.122653	1	1	1	1	1	1	1	1
negative regulation of defense response to virus	GO:0050687	1	1	1	0.0750137	1	1	1	1	1	1	1	1	1	1
negative regulation of dendrite development	GO:2000171	1	1	1	1	1	1	0.0779893	1	1	0.186089	1	1	1	1
negative regulation of dendrite morphogenesis	GO:0050774	1	1	1	0.0750137	1	1	0.0870933	1	1	1	1	1	1	0.0559564
negative regulation of dopamine metabolic process	GO:0045963	1	1	1	1	1	1	1	0.0750343	1	1	1	1	1	1
negative regulation of dopamine uptake involved in synaptic transmission	GO:0051585	1	1	1	1	1	1	1	0.157999	1	1	1	1	1	1
negative regulation of endocytic recycling	GO:2001136	1	1	1	1	0.10202	1	1	1	1	1	1	1	1	1
negative regulation of endocytosis	GO:0045806	1	1	1	1	0.173561	1	1	1	1	1	1	0.0633836	1	1
negative regulation of endopeptidase activity	GO:0010951	1	0.134691	1	0.346347	9.53152e-06	0.583572	0.434876	0.718577	1	0.33486	0.736784	1	1	0.0400853
negative regulation of epidermal growth factor receptor signaling pathway	GO:0042059	1	1	1	1	1	1	0.14733	1	1	1	0.382087	1	1	1
negative regulation of epithelial cell apoptotic process	GO:1904036	1	1	0.171975	1	1	1	1	1	1	0.155625	1	1	1	1
negative regulation of epithelial cell proliferation	GO:0050680	1	1	1	1	0.400901	1	1	0.548284	1	1	1	1	1	1
negative regulation of epithelial to mesenchymal transition	GO:0010719	1	1	1	1	0.236953	1	1	1	1	1	1	1	1	1
negative regulation of exocytosis	GO:0045920	1	0.0728739	1	1	0.130198	1	1	0.200565	1	1	0.177517	1	1	1
negative regulation of fatty acid biosynthetic process	GO:0045717	1	1	1	1	1	0.138054	1	0.157999	1	0.155625	0.253567	1	1	1
negative regulation of fibroblast apoptotic process	GO:2000270	1	1	1	1	0.144398	1	1	1	1	1	1	1	1	1
negative regulation of fibroblast migration	GO:0010764	1	0.078008	0.233543	1	1	1	1	1	1	1	1	1	1	1
negative regulation of focal adhesion assembly	GO:0051895	1	1	1	1	1	1	1	0.29844	1	1	0.286812	1	1	1
negative regulation of gene expression	GO:0010629	1	0.468927	1	0.401148	1	0.0634091	0.498583	0.531947	1	1	1	0.26727	0.130536	1
negative regulation of glomerular filtration by angiotensin	GO:0003106	1	1	0.171975	0.0409377	1	1	1	1	1	1	1	1	1	1
negative regulation of granulocyte differentiation	GO:0030853	1	1	1	1	0.134428	1	1	1	1	1	1	1	1	1
negative regulation of growth of symbiont in host	GO:0044130	1	1	1	1	0.00070745	1	1	1	1	1	1	1	1	1
negative regulation of hepatocyte proliferation	GO:2000346	1	1	0.2059	1	1	1	0.0757828	1	1	1	1	1	1	1
negative regulation of heterotypic cell-cell adhesion	GO:0034115	1	1	1	1	0.159543	0.122653	1	1	1	0.228514	0.224974	1	1	1
negative regulation of histone acetylation	GO:0035067	1	1	1	1	1	1	1	0.247162	1	0.228514	1	1	1	1
negative regulation of hydrogen peroxide catabolic process	GO:2000296	1	0.0642878	1	1	1	1	1	1	1	1	1	1	1	1
negative regulation of hydrogen peroxide-induced cell death	GO:1903206	1	1	1	1	1	1	1	0.247162	1	1	1	1	1	1
negative regulation of immunoglobulin production	GO:0002638	1	1	1	1	1	1	1	1	1	1	0.168854	1	1	1
negative regulation of immunological synapse formation	GO:2000521	1	1	1	1	0.11029	1	1	1	1	1	1	1	1	1
negative regulation of insulin secretion	GO:0046676	1	1	1	1	0.269842	1	1	0.385961	1	1	1	1	1	1
negative regulation of insulin secretion involved in cellular response to glucose stimulus	GO:0061179	1	1	1	1	1	1	1	1	1	0.220296	0.215847	1	1	1
negative regulation of interferon-beta production	GO:0032688	1	1	1	0.0813272	1	1	1	1	1	1	1	1	1	1
negative regulation of interferon-gamma production	GO:0032689	1	1	0.366848	1	1	1	1	1	1	1	0.359393	1	1	1
negative regulation of interleukin-1 beta production	GO:0032691	1	1	1	1	0.155098	0.118153	1	1	1	0.220296	0.215847	1	1	1
negative regulation of interleukin-1 beta secretion	GO:0050713	1	1	1	1	0.183689	1	1	1	1	1	1	1	1	1
negative regulation of interleukin-10 production	GO:0032693	1	1	0.27381	1	0.183689	1	1	1	1	1	0.262311	1	1	1
negative regulation of interleukin-17 production	GO:0032700	1	1	0.263515	1	1	1	1	1	1	1	0.244512	1	1	1
negative regulation of interleukin-2 secretion	GO:1900041	1	1	1	1	1	0.0926005	0.0757828	1	1	1	1	1	1	1
negative regulation of interleukin-5 production	GO:0032714	1	1	1	1	0.126323	1	1	1	1	1	1	1	1	1
negative regulation of interleukin-8 biosynthetic process	GO:0045415	1	1	1	1	0.126323	1	1	1	1	1	1	1	1	1
negative regulation of interleukin-8 secretion	GO:2000483	1	0.0760393	1	1	0.0352318	0.108511	1	1	1	1	0.19743	1	1	1
negative regulation of intracellular estrogen receptor signaling pathway	GO:0033147	1	1	1	1	1	1	1	1	1	1	0.262311	1	1	1
negative regulation of intracellular steroid hormone receptor signaling pathway	GO:0033144	1	1	0.192524	1	0.115848	0.090084	1	1	1	0.167574	0.164045	1	1	1
negative regulation of intracellular transport	GO:0032387	1	1	1	1	1	1	1	1	1	1	1	1	0.065621	1
negative regulation of intrinsic apoptotic signaling pathway in response to DNA damage	GO:1902230	1	1	1	1	0.190492	1	1	1	1	0.266027	0.139354	1	1	1
negative regulation of ion transmembrane transport	GO:0034766	1	1	1	1	1	1	1	1	1	1	1	1	1	0.0424726
negative regulation of ion transport	GO:0043271	1	1	1	1	1	1	1	1	0.0510565	1	1	1	1	1
negative regulation of keratinocyte differentiation	GO:0045617	1	0.0760393	1	1	1	1	1	1	1	1	1	1	1	1
negative regulation of keratinocyte proliferation	GO:0010839	1	1	1	1	1	1	0.099873	1	1	1	1	1	1	1
negative regulation of leukocyte migration	GO:0002686	1	1	0.221493	1	1	1	1	1	1	0.197664	1	1	1	1
negative regulation of leukocyte proliferation	GO:0070664	1	1	1	1	0.11029	0.0802379	1	1	1	0.157925	0.15053	1	1	1
negative regulation of lipase activity	GO:0060192	1	1	0.2059	1	0.126323	1	1	1	1	1	0.168854	1	1	1
negative regulation of lipopolysaccharide-mediated signaling pathway	GO:0031665	1	1	1	1	0.0501942	1	1	1	1	1	1	1	1	1
negative regulation of long-term synaptic depression	GO:1900453	1	1	1	1	1	1	0.0757828	1	1	1	1	0.0587674	0.065621	1
negative regulation of mRNA catabolic process	GO:1902373	1	1	1	1	0.115848	1	0.0757828	1	1	1	1	0.0587674	0.065621	1
negative regulation of mRNA splicing, via spliceosome	GO:0048025	1	0.0466871	1	1	1	1	0.120333	1	1	1	1	1	1	1
negative regulation of macrophage differentiation	GO:0045650	1	1	1	1	0.144398	1	1	1	1	1	1	1	1	1
negative regulation of mammary gland epithelial cell proliferation	GO:0033600	1	1	1	1	1	1	1	1	1	1	0.168854	1	1	1
negative regulation of mast cell cytokine production	GO:0032764	1	1	0.18276	1	1	1	1	1	1	0.157925	1	1	1	1
negative regulation of mast cell degranulation	GO:0043305	1	1	0.221493	1	1	1	1	1	1	0.197664	1	1	1	1
negative regulation of meiotic nuclear division	GO:0045835	1	1	1	1	1	1	0.0801243	1	1	1	1	1	1	1
negative regulation of melanin biosynthetic process	GO:0048022	1	1	1	1	1	1	0.0757828	1	1	1	1	1	1	1
negative regulation of mesenchymal cell apoptotic process involved in metanephric nephron morphogenesis	GO:0072305	1	1	1	1	1	1	1	1	0.049009	1	1	1	1	1
negative regulation of mesenchymal cell apoptotic process involved in metanephros development	GO:1900212	1	1	1	1	1	1	1	1	0.0510565	1	1	1	1	1
negative regulation of microtubule depolymerization	GO:0007026	1	1	1	1	1	1	1	0.358126	1	1	0.350896	1	1	1
negative regulation of microtubule polymerization	GO:0031115	1	1	1	1	1	1	1	0.260855	1	1	1	1	1	1
negative regulation of mitochondrial depolarization	GO:0051902	1	1	1	1	1	0.108511	1	1	1	1	1	1	1	1
negative regulation of mitochondrial electron transport, NADH to ubiquinone	GO:1902957	1	1	1	1	1	1	1	0.171139	1	1	1	1	1	1
negative regulation of mitochondrial fusion	GO:0010637	1	1	1	1	1	1	1	0.214139	1	0.197664	0.189587	1	1	1
negative regulation of mitochondrial membrane potential	GO:0010917	1	1	1	1	1	1	1	1	1	0.215637	1	1	1	1
negative regulation of mitotic cell cycle	GO:0045930	1	1	1	1	1	1	1	1	1	1	0.374903	1	1	1
negative regulation of mitotic metaphase/anaphase transition	GO:0045841	1	1	1	1	1	1	0.0697907	1	1	1	1	1	1	1
negative regulation of monocyte chemotactic protein-1 production	GO:0071638	1	1	1	1	0.134428	0.104847	1	1	1	0.197664	0.189587	1	1	1
negative regulation of monooxygenase activity	GO:0032769	1	1	1	1	1	1	1	0.157999	1	1	1	1	1	1
negative regulation of muscle cell apoptotic process	GO:0010656	1	1	0.211428	1	1	1	1	1	1	0.186089	1	1	1	1
negative regulation of myeloid leukocyte differentiation	GO:0002762	1	0.0680635	1	1	1	1	1	1	1	1	0.164045	1	1	1
negative regulation of myofibroblast differentiation	GO:1904761	1	1	1	1	1	1	1	0.181111	1	1	1	1	1	1
negative regulation of natural killer cell activation	GO:0032815	1	1	1	1	1	1	1	1	1	1	0.168854	1	1	1
negative regulation of neural precursor cell proliferation	GO:2000178	1	1	1	1	1	1	0.093186	1	1	1	0.234768	1	1	1
negative regulation of neuron differentiation	GO:0045665	1	1	1	1	0.400901	0.329278	1	1	1	1	1	1	1	1
negative regulation of neuron projection regeneration	GO:0070571	1	1	1	1	1	1	1	1	1	0.157925	0.15053	1	1	1
negative regulation of neurotransmitter secretion	GO:0046929	1	1	1	1	1	1	1	1	1	1	0.177517	1	1	1
negative regulation of norepinephrine uptake	GO:0051622	1	1	1	1	1	1	1	0.157999	1	1	1	1	1	1
negative regulation of ossification	GO:0030279	1	1	1	1	0.205352	1	1	1	1	1	1	1	1	1
negative regulation of osteoblast differentiation	GO:0045668	1	1	1	1	0.332849	1	1	1	1	1	1	1	1	1
negative regulation of osteoblast proliferation	GO:0033689	1	1	1	1	0.155098	1	1	1	1	1	1	1	1	1
negative regulation of osteoclast development	GO:2001205	1	1	0.211428	1	0.130198	1	1	1	1	1	1	1	1	1
negative regulation of osteoclast differentiation	GO:0045671	1	1	1	1	0.231213	1	1	1	1	1	1	1	1	1
negative regulation of oxidative phosphorylation	GO:0090324	1	1	0.211428	1	1	1	1	1	1	0.186089	0.177517	1	1	1
negative regulation of oxidoreductase activity	GO:0051354	1	0.0728739	1	1	1	1	1	1	1	1	1	1	1	1
negative regulation of p38MAPK cascade	GO:1903753	1	1	1	1	1	0.104847	0.0801243	1	1	1	1	1	1	1
negative regulation of peptidase activity	GO:0010466	1	1	1	1	1	1	1	1	1	0.266027	1	1	1	1
negative regulation of peptidyl-serine dephosphorylation	GO:1902309	1	1	1	1	1	1	1	1	1	1	1	1	1	0.0424726
negative regulation of peptidyl-threonine phosphorylation	GO:0010801	1	1	1	1	1	1	1	1	1	1	0.277668	1	1	1
negative regulation of peptidyl-tyrosine phosphorylation	GO:0050732	1	1	1	1	0.169217	1	1	1	1	1	1	1	1	1
negative regulation of phagocytosis	GO:0050765	1	1	1	1	0.183689	1	1	1	1	1	1	1	1	1
negative regulation of phosphatase activity	GO:0010923	1	1	1	1	1	1	1	0.507113	1	1	1	1	1	1
negative regulation of phosphatidylinositol biosynthetic process	GO:0010512	1	1	1	1	1	1	1	0.171139	1	1	1	1	1	1
negative regulation of phospholipase A2 activity	GO:1900138	1	0.0705331	1	1	0.0206048	1	1	1	1	1	0.168854	1	1	1
negative regulation of planar cell polarity pathway involved in axis elongation	GO:2000041	1	1	1	1	0.11029	1	1	1	1	1	1	1	1	1
negative regulation of platelet activation	GO:0010544	1	1	1	1	1	1	1	0.230204	1	1	1	1	1	1
negative regulation of platelet aggregation	GO:0090331	1	1	1	1	0.169217	1	1	1	1	0.236005	1	1	1	1
negative regulation of platelet-derived growth factor receptor signaling pathway	GO:0010642	1	1	1	1	1	1	1	0.230204	1	1	1	1	1	1
negative regulation of pri-miRNA transcription by RNA polymerase II	GO:1902894	1	1	1	1	1	1	1	0.26611	1	1	1	1	1	1
negative regulation of prolactin secretion	GO:1902721	1	1	1	1	0.10202	0.077219	1	1	1	1	1	1	1	1
negative regulation of proteasomal ubiquitin-dependent protein catabolic process	GO:0032435	1	1	1	1	1	1	1	0.385961	1	1	1	1	1	1
negative regulation of protein K63-linked ubiquitination	GO:1900045	1	1	1	1	1	1	1	1	1	0.167574	1	1	1	1
negative regulation of protein autophosphorylation	GO:0031953	1	1	1	1	0.169217	0.129066	1	1	1	1	1	1	1	1
negative regulation of protein complex assembly	GO:0031333	1	0.10121	0.290745	1	1	1	1	1	1	0.273309	0.277668	1	1	1
negative regulation of protein glycosylation in Golgi	GO:0090285	1	1	1	1	1	1	1	0.171139	1	1	1	1	1	1
negative regulation of protein homooligomerization	GO:0032463	1	1	1	1	0.15187	1	1	1	1	1	1	1	0.0807158	1
negative regulation of protein kinase C signaling	GO:0090038	1	1	1	1	1	0.0802379	1	1	1	0.157925	0.15053	1	1	1
negative regulation of protein kinase activity	GO:0006469	1	1	1	0.211156	0.447556	0.367168	0.0824491	0.597358	0.203378	0.290896	0.618568	1	1	0.161375
negative regulation of protein localization to cell surface	GO:2000009	1	1	1	1	1	1	0.099873	1	1	0.250738	1	1	1	1
negative regulation of protein localization to plasma membrane	GO:1903077	1	1	1	1	0.205352	1	1	0.304457	1	1	1	1	1	1
negative regulation of protein processing	GO:0010955	1	1	1	1	1	1	1	0.273953	1	1	1	1	1	1
negative regulation of protein secretion	GO:0050709	1	1	1	1	1	0.138054	1	1	1	1	1	1	1	1
negative regulation of protein serine/threonine kinase activity	GO:0071901	1	1	1	0.098957	1	1	0.120333	1	1	1	1	1	1	0.0747914
negative regulation of protein targeting to mitochondrion	GO:1903215	1	1	1	1	1	1	1	1	1	1	0.177517	1	1	1
negative regulation of protein tyrosine phosphatase activity	GO:1903614	1	1	1	1	0.115848	1	1	1	1	1	1	1	1	1
negative regulation of proteolysis	GO:0045861	1	0.119511	1	1	0.219849	1	1	1	1	0.313286	0.320117	1	1	1
negative regulation of reactive oxygen species biosynthetic process	GO:1903427	1	1	0.249641	1	1	1	1	1	1	0.228514	0.224974	1	1	1
negative regulation of receptor internalization	GO:0002091	1	1	1	1	1	1	1	0.222471	1	1	1	1	1	1
negative regulation of receptor-mediated endocytosis	GO:0048261	1	1	1	1	1	1	0.0801243	1	1	0.197664	1	1	1	1
negative regulation of release of cytochrome c from mitochondria	GO:0090201	1	1	1	1	0.210568	1	1	0.31228	1	1	1	1	1	1
negative regulation of renal sodium excretion	GO:0035814	1	1	1	1	1	1	1	0.186438	1	1	1	1	1	1
negative regulation of response to DNA damage stimulus	GO:2001021	1	1	1	1	1	1	0.0684375	1	1	1	1	1	1	1
negative regulation of response to cytokine stimulus	GO:0060761	1	1	1	1	0.130198	1	1	1	1	1	1	1	1	1
negative regulation of response to endoplasmic reticulum stress	GO:1903573	1	1	1	1	0.10202	1	1	1	1	1	1	1	1	1
negative regulation of response to gamma radiation	GO:2001229	1	1	1	1	1	1	1	1	1	1	0.139354	1	1	1
negative regulation of retinoic acid receptor signaling pathway	GO:0048387	1	1	0.240949	1	0.155098	0.118153	1	0.239867	1	0.220296	0.215847	1	1	1
negative regulation of retrograde protein transport, ER to cytosol	GO:1904153	1	1	0.0329006	1	1	1	1	1	1	1	1	1	1	1
negative regulation of ryanodine-sensitive calcium-release channel activity	GO:0060315	1	0.0912432	1	1	1	1	1	1	1	1	0.244512	1	1	1
negative regulation of secretion by cell	GO:1903531	1	1	1	1	1	1	1	1	1	1	0.15053	1	1	1
negative regulation of sequestering of calcium ion	GO:0051283	1	1	1	1	0.11029	0.0802379	1	1	1	1	1	1	1	1
negative regulation of serine-type endopeptidase activity	GO:1900004	1	1	1	1	0.144398	1	1	1	1	1	1	1	1	1
negative regulation of serotonin uptake	GO:0051612	1	1	1	1	1	1	1	0.181111	1	1	1	1	1	1
negative regulation of signal transduction	GO:0009968	1	1	1	1	1	1	1	1	1	1	1	1	1	1
negative regulation of signaling	GO:0023057	1	1	1	1	0.10202	0.077219	1	1	1	1	1	1	1	1
negative regulation of signaling receptor activity	GO:2000272	1	0.0912432	1	1	1	1	1	1	1	1	1	1	1	1
negative regulation of single-species biofilm formation in or on host organism	GO:1900229	1	1	1	1	0.0114535	0.0802379	1	1	1	1	1	1	1	1
negative regulation of smooth muscle cell chemotaxis	GO:0071672	1	1	1	1	0.126323	0.0926005	1	1	1	0.177393	0.168854	1	1	1
negative regulation of smoothened signaling pathway	GO:0045879	1	1	1	1	1	1	1	0.351699	1	1	1	1	1	1
negative regulation of sodium ion transmembrane transport	GO:1902306	1	1	1	1	1	1	1	1	0.0510565	1	1	1	1	1
negative regulation of sodium ion transmembrane transporter activity	GO:2000650	1	1	1	1	1	1	1	1	0.0666947	1	1	1	1	1
negative regulation of sperm capacitation	GO:1902491	1	1	0.171975	1	1	1	1	1	1	1	1	1	1	1
negative regulation of stress fiber assembly	GO:0051497	1	1	1	1	1	1	1	0.319304	1	1	0.312278	1	1	1
negative regulation of stress-activated MAPK cascade	GO:0032873	1	1	1	1	0.144398	0.108511	1	1	1	0.104348	0.19743	1	1	1
negative regulation of synaptic plasticity	GO:0031914	1	0.0728739	0.211428	1	1	1	1	1	1	0.186089	0.177517	1	1	1
negative regulation of telomere capping	GO:1904354	1	1	1	1	1	1	1	1	1	1	0.177517	1	1	1
negative regulation of thrombin-activated receptor signaling pathway	GO:0070495	1	1	1	1	1	1	1	0.181111	1	1	1	1	1	1
negative regulation of toll-like receptor 4 signaling pathway	GO:0034144	1	1	1	1	0.155098	1	1	0.239867	1	1	1	1	1	1
negative regulation of toll-like receptor 9 signaling pathway	GO:0034164	1	1	1	1	1	1	1	0.181111	1	1	1	1	1	1
negative regulation of transcription by RNA polymerase III	GO:0016480	1	1	1	1	0.115848	0.090084	0.0757828	1	1	1	1	1	1	1
negative regulation of transcription involved in G1/S transition of mitotic cell cycle	GO:0071930	1	1	1	1	1	1	1	0.181111	1	1	1	1	1	1
negative regulation of transporter activity	GO:0032410	1	1	1	1	1	1	1	0.200565	1	1	1	1	1	1
negative regulation of transposition	GO:0010529	1	1	1	1	0.205352	1	1	1	1	1	1	1	0.0996943	1
negative regulation of triglyceride biosynthetic process	GO:0010868	1	1	0.18276	1	1	1	1	1	1	1	1	1	1	1
negative regulation of trophoblast cell migration	GO:1901164	1	1	1	1	0.130198	0.0997913	1	1	1	1	1	1	1	1
negative regulation of tumor necrosis factor (ligand) superfamily member 11 production	GO:2000308	1	1	1	1	0.10202	1	1	1	1	1	1	1	1	1
negative regulation of tumor necrosis factor-mediated signaling pathway	GO:0010804	1	1	1	1	0.10202	0.175963	1	1	1	0.313286	0.320117	1	1	1
negative regulation of ubiquitin protein ligase activity	GO:1904667	1	1	1	1	1	1	0.0870933	1	1	1	1	1	1	1
negative regulation of ubiquitin-protein transferase activity	GO:0051444	1	1	1	1	1	1	0.0845171	1	1	1	1	1	1	1
negative regulation of vascular endothelial growth factor production	GO:1904046	1	1	1	1	0.11029	1	1	1	1	1	1	1	1	1
negative regulation of vascular smooth muscle cell differentiation	GO:1905064	1	1	1	1	1	1	1	0.200565	1	1	1	1	1	1
negative regulation of vascular smooth muscle cell proliferation	GO:1904706	1	1	0.307241	1	0.205352	0.161307	1	1	1	0.155625	0.294721	1	1	1
negative regulation of vascular smooth muscle contraction	GO:1904694	1	1	0.192524	1	1	1	1	1	1	1	0.164045	1	1	1
negative regulation of very-low-density lipoprotein particle remodeling	GO:0010903	1	1	1	1	0.115848	1	1	1	1	1	1	1	1	1
negative regulation of viral entry into host cell	GO:0046597	1	1	1	1	1	1	1	0.319304	1	1	1	1	1	1
negative regulation of viral genome replication	GO:0045071	1	1	1	1	0.056345	1	1	0.454728	1	1	1	1	1	1
negative regulation of viral process	GO:0048525	1	1	1	1	0.134428	1	1	1	1	1	1	1	1	1
negative regulation of viral release from host cell	GO:1902187	1	1	1	1	1	1	1	0.281096	1	0.266027	0.270375	1	1	1
negative regulation of viral transcription	GO:0032897	1	1	1	1	1	1	1	1	1	0.244071	0.244512	1	1	1
negative regulation of voltage-gated calcium channel activity	GO:1901386	1	1	1	1	1	1	0.0870933	1	1	1	1	0.063123	0.0830657	1
negative regulation of wound healing, spreading of epidermal cells	GO:1903690	1	1	1	1	1	1	1	0.186438	1	1	0.168854	1	1	1
negative regulation of zinc ion transmembrane import	GO:0071584	1	1	1	1	1	1	1	1	1	1	0.139354	1	1	1
nerve development	GO:0021675	1	1	1	1	0.178611	1	1	1	1	1	1	1	1	1
neural crest cell fate commitment	GO:0014034	1	1	1	1	0.11029	1	1	1	1	1	1	1	1	1
neural crest cell migration	GO:0001755	1	1	1	1	1	1	1	1	0.155109	1	1	1	1	1
neural tube closure	GO:0001843	1	1	1	1	1	0.392553	1	1	0.061021	1	0.655945	0.14385	1	1
neuroblast proliferation	GO:0007405	1	0.104577	1	1	1	1	1	1	1	1	1	1	1	1
neuroendocrine cell differentiation	GO:0061101	1	1	1	1	0.11029	0.0802379	1	1	1	1	1	1	1	1
neurofilament cytoskeleton organization	GO:0060052	1	1	1	1	1	1	1	1	0.0642072	1	1	1	1	1
neuromuscular process	GO:0050905	1	1	0.307241	1	1	1	1	1	1	0.289149	0.294721	1	1	1
neuron death	GO:0070997	1	1	1	1	1	0.134515	1	1	1	0.244071	1	1	1	1
neuron death in response to oxidative stress	GO:0036475	1	1	1	1	1	1	0.0684375	1	1	1	1	1	1	1
neuron differentiation	GO:0030182	1	1	1	1	1	1	1	1	1	1	1	1	1	1
neuron maturation	GO:0042551	1	1	1	1	1	1	1	0.254472	1	1	1	1	1	1
neuron migration	GO:0001764	1	0.319354	1	1	1	1	0.105963	1	0.267851	1	1	1	0.267423	1
neuron projection extension	GO:1990138	1	1	1	1	1	1	1	1	0.0911646	1	1	1	1	1
neuron projection morphogenesis	GO:0048812	1	1	0.556219	1	1	1	1	0.548284	1	0.256568	0.0555616	1	1	1
neuronal action potential	GO:0019228	1	1	1	1	1	1	1	0.382077	1	1	1	1	1	1
neuropeptide signaling pathway	GO:0007218	1	1	1	1	1	1	0.343019	1	1	1	1	1	1	1
neurotransmitter biosynthetic process	GO:0042136	1	1	1	1	0.169217	1	1	1	1	1	1	1	1	1
neurotransmitter catabolic process	GO:0042135	1	1	1	1	1	1	1	0.230204	1	1	1	1	1	1
neurotransmitter metabolic process	GO:0042133	1	1	1	1	1	1	1	1	1	1	0.164045	1	1	1
neurotransmitter receptor metabolic process	GO:0045213	1	1	0.18276	1	1	1	1	1	0.049009	0.157925	1	1	1	1
neurotransmitter receptor transport to postsynaptic membrane	GO:0098969	1	1	1	1	1	1	1	1	1	0.157925	1	1	1	1
neurotransmitter receptor transport, endosome to postsynaptic membrane	GO:0098887	1	1	1	1	1	1	1	1	1	0.220296	1	1	1	1
neurotrophin TRK receptor signaling pathway	GO:0048011	1	0.116744	0.325336	1	1	1	0.120333	1	1	0.307418	0.312278	1	1	1
neutral lipid metabolic process	GO:0006638	1	1	1	1	1	1	1	0.157999	1	1	1	1	1	1
neutrophil clearance	GO:0097350	1	0.0728739	1	1	0.130198	1	1	1	1	1	0.177517	1	1	1
neutrophil extravasation	GO:0072672	1	1	1	1	0.134428	1	1	1	1	1	1	1	1	1
neutrophil homeostasis	GO:0001780	1	0.0728739	1	1	0.130198	1	1	1	1	1	0.177517	1	1	1
neutrophil mediated killing of fungus	GO:0070947	1	1	1	1	0.10202	1	1	1	1	1	1	1	1	1
neutrophil mediated killing of gram-negative bacterium	GO:0070945	1	1	1	1	0.115848	1	1	1	1	1	1	1	1	1
neutrophil mediated killing of gram-positive bacterium	GO:0070946	1	1	1	1	0.10202	1	1	1	1	1	1	1	1	1
nicotinamide riboside catabolic process	GO:0006738	1	1	1	1	0.11029	1	1	1	0.049009	1	1	1	1	1
nitrate catabolic process	GO:0043602	1	1	0.171975	1	1	1	1	1	1	1	0.139354	1	1	1
nitric oxide biosynthetic process	GO:0006809	1	1	0.266722	0.0813272	0.178611	0.138054	1	0.26611	1	0.155625	1	1	0.0896542	1
nitric oxide catabolic process	GO:0046210	1	1	0.171975	1	1	1	1	1	1	1	0.139354	1	1	1
nitric oxide production involved in inflammatory response	GO:0002537	1	1	1	1	1	1	1	1	1	0.157925	1	1	1	1
nitric oxide storage	GO:0035732	1	1	1	1	0.10202	0.077219	1	1	1	0.155625	0.139354	1	1	1
nitrogen compound metabolic process	GO:0006807	1	1	1	1	1	1	1	1	1	1	1	1	1	0.0424726
non-canonical Wnt signaling pathway	GO:0035567	1	1	1	1	0.21546	1	1	1	1	1	1	1	1	1
non-motile cilium assembly	GO:1905515	1	1	0.475801	1	0.336365	0.27517	1	0.471657	1	0.46087	1	1	0.156481	1
nose morphogenesis	GO:0043585	1	1	1	1	1	1	1	1	1	1	0.164045	1	1	1
nuclear envelope disassembly	GO:0051081	1	1	1	1	1	1	1	1	0.0582657	1	1	1	1	1
nuclear envelope organization	GO:0006998	1	1	1	1	1	1	1	1	1	0.289149	0.294721	1	1	1
nuclear inner membrane organization	GO:0071765	1	1	1	1	1	1	1	0.157999	1	1	1	1	1	1
nuclear membrane organization	GO:0071763	1	1	1	1	1	1	1	1	1	1	0.168854	0.0587674	1	1
nuclear protein quality control by the ubiquitin-proteasome system	GO:0071630	1	1	1	1	1	1	1	0.181111	1	1	1	1	1	1
nuclear transport	GO:0051169	1	1	1	1	1	1	1	1	1	0.0474494	1	1	1	1
nuclear-transcribed mRNA catabolic process, exonucleolytic	GO:0000291	1	1	1	1	1	1	1	1	1	1	1	1	0.0636458	1
nuclear-transcribed mRNA catabolic process, nonsense-mediated decay	GO:0000184	1	0.349995	1	1	1	0.513728	1	1	1	1	1	1	1	1
nucleobase-containing compound metabolic process	GO:0006139	1	1	1	1	0.286418	1	1	1	0.124573	1	1	1	1	0.0963928
nucleoside diphosphate phosphorylation	GO:0006165	1	0.104577	1	1	1	1	1	1	1	1	0.286812	1	1	1
nucleoside metabolic process	GO:0009116	1	1	1	1	1	1	1	1	1	1	1	1	1	0.0601985
nucleoside monophosphate phosphorylation	GO:0046940	1	1	0.266722	1	1	1	1	1	1	1	1	1	1	1
nucleoside triphosphate biosynthetic process	GO:0009142	1	0.0824126	1	1	1	1	1	1	1	1	0.215847	1	1	1
nucleoside triphosphate catabolic process	GO:0009143	1	1	1	1	1	1	1	0.214139	1	1	1	1	1	1
nucleosome assembly	GO:0006334	1	1	1	1	1	1	1	1	1	1	1	1	1	1
nucleosome disassembly	GO:0006337	1	1	1	1	1	1	1	1	1	0.298112	1	1	1	1
nucleotide biosynthetic process	GO:0009165	1	1	1	1	1	1	1	1	1	1	1	1	1	0.0559564
nucleotide-excision repair	GO:0006289	1	1	1	1	1	1	1	1	1	1	1	1	0.0600635	1
nucleotide-excision repair, preincision complex stabilization	GO:0006293	1	1	0.329394	1	1	1	1	1	1	0.313286	1	1	1	0.0753552
nucleus organization	GO:0006997	1	1	1	1	1	1	1	1	1	0.33486	1	1	1	1
odontogenesis	GO:0042476	1	1	0.3985	1	1	1	1	1	1	0.383221	0.394479	1	1	1
oligodendrocyte development	GO:0014003	1	1	1	1	0.243936	0.194237	1	0.181111	1	0.341269	0.350896	1	1	1
oligosaccharide biosynthetic process	GO:0009312	1	1	0.27381	1	1	1	1	1	1	1	0.262311	1	1	1
oligosaccharide metabolic process	GO:0009311	1	1	0.266722	1	1	1	1	1	1	1	1	1	1	1
oligosaccharide-lipid intermediate biosynthetic process	GO:0006490	1	1	1	1	1	1	1	1	1	0.177393	1	1	1	1
oncogene-induced cell senescence	GO:0090402	1	1	1	1	1	1	1	1	1	0.157925	1	1	1	1
oocyte development	GO:0048599	1	1	1	1	1	1	1	1	1	1	1	1	0.0896542	1
oocyte maturation	GO:0001556	1	1	1	1	1	1	0.116832	1	1	1	1	1	1	1
opsonization	GO:0008228	1	1	1	1	0.0449254	1	1	1	1	1	1	1	1	1
optic nerve development	GO:0021554	1	1	0.227444	1	1	1	1	1	1	1	1	1	1	1
organelle transport along microtubule	GO:0072384	1	1	1	1	1	1	1	0.222471	1	1	1	1	1	1
organic acid metabolic process	GO:0006082	1	1	1	1	1	1	1	0.365265	1	1	0.359393	1	1	1
organic cation transport	GO:0015695	1	1	1	1	1	1	1	1	1	1	0.234768	1	1	1
ossification involved in bone maturation	GO:0043931	1	1	0.227444	1	1	1	1	1	1	0.206811	0.19743	1	1	1
otic vesicle development	GO:0071599	1	1	1	1	1	1	1	1	0.0582657	1	1	1	1	1
outflow tract morphogenesis	GO:0003151	1	1	0.482177	1	1	1	1	0.478802	1	0.467113	0.486867	1	1	1
ovulation	GO:0030728	1	1	0.240949	1	1	1	1	1	1	1	1	1	1	1
ovulation cycle	GO:0042698	1	1	1	1	1	1	1	1	1	1	0.215847	1	1	1
oxaloacetate metabolic process	GO:0006107	1	1	1	1	1	0.000278926	1	0.254472	1	1	1	1	1	1
oxidative phosphorylation	GO:0006119	1	1	1	1	0.173561	0.134515	1	1	1	1	1	1	1	1
p38MAPK cascade	GO:0038066	1	1	1	1	1	1	1	0.222471	1	1	1	1	1	1
paracrine signaling	GO:0038001	1	1	1	1	1	1	1	0.222471	1	1	1	1	1	1
paramesonephric duct development	GO:0061205	1	1	1	1	1	1	1	1	1	1	0.168854	1	1	1
paraxial mesoderm formation	GO:0048341	1	1	1	1	0.130198	0.0997913	1	1	1	1	1	1	1	1
pattern recognition receptor signaling pathway	GO:0002221	1	1	1	1	0.155098	1	1	0.239867	1	1	1	1	1	1
pentose-phosphate shunt, non-oxidative branch	GO:0009052	1	1	1	1	1	0.104847	1	1	1	1	1	1	1	1
peptide antigen assembly with MHC class I protein complex	GO:0002502	1	1	1	1	0.10202	0.077219	1	1	1	1	1	1	1	1
peptide antigen transport	GO:0046968	1	1	1	1	1	1	1	1	1	1	0.164045	1	1	1
peptide catabolic process	GO:0043171	1	1	1	1	1	1	1	0.157999	1	1	1	1	1	1
peptide cross-linking	GO:0018149	1	0.0695665	1	1	0.00388519	1	1	1	0.0495656	0.157925	0.15053	1	1	1
peptide hormone secretion	GO:0030072	1	1	1	1	0.126323	0.0926005	1	1	1	1	1	1	1	1
peptide modification	GO:0031179	1	1	1	1	1	1	1	1	1	0.167574	1	1	1	1
peptide transport	GO:0015833	1	1	0.2059	1	1	1	1	1	1	1	0.168854	1	1	1
peptidoglycan catabolic process	GO:0009253	1	1	1	1	0.144398	1	1	1	1	1	1	1	1	1
peptidyl-L-cysteine S-palmitoylation	GO:0018230	1	1	0.338006	1	1	1	1	0.33574	1	0.322263	1	1	1	1
peptidyl-cysteine S-trans-nitrosylation	GO:0035606	1	1	1	1	1	1	1	0.171139	1	1	1	1	1	1
peptidyl-glutamic acid carboxylation	GO:0017187	1	1	0.068027	1	1	1	1	1	1	1	0.164045	1	1	1
peptidyl-histidine phosphorylation	GO:0018106	1	0.0612638	1	1	1	1	1	1	1	1	0.139354	1	1	1
peptidyl-lysine dimethylation	GO:0018027	1	1	1	1	1	1	0.0801243	1	1	1	1	1	1	1
peptidyl-lysine modification to peptidyl-hypusine	GO:0008612	1	1	1	1	1	1	1	1	1	1	1	1	1	0.0400853
peptidyl-lysine monomethylation	GO:0018026	1	1	1	1	1	1	0.0870933	1	1	1	1	1	1	1
peptidyl-lysine trimethylation	GO:0018023	1	1	1	1	1	1	0.0824491	1	1	1	1	1	1	1
peptidyl-methionine modification	GO:0018206	1	1	1	1	0.134428	1	1	1	1	1	1	1	1	1
peptidyl-serine autophosphorylation	GO:0036289	1	1	1	1	1	1	1	1	1	1	0.206968	1	1	1
peptidyl-serine phosphorylation	GO:0018105	1	1	0.724954	1	1	1	1	0.714961	0.341961	0.715225	0.156123	1	1	1
peptidyl-threonine dephosphorylation	GO:0035970	1	1	1	0.0873145	1	1	1	1	1	1	1	1	1	1
peptidyl-tyrosine autophosphorylation	GO:0038083	1	1	1	1	1	1	1	1	1	1	0.400556	1	1	1
peptidyl-tyrosine phosphorylation	GO:0018108	1	1	1	1	1	0.627299	1	0.50986	1	1	1	1	1	1
peripheral nervous system axon regeneration	GO:0014012	1	1	1	1	0.130198	1	1	1	1	1	1	1	1	1
peripheral nervous system development	GO:0007422	1	1	1	0.114596	1	1	1	1	1	1	0.350896	1	1	1
peroxisomal long-chain fatty acid import	GO:0015910	1	1	0.18276	1	1	1	1	1	1	0.157925	0.15053	1	1	1
peroxisome fission	GO:0016559	1	1	0.240949	1	1	1	1	0.239867	1	0.127141	0.215847	1	1	0.0559564
peroxisome organization	GO:0007031	1	1	0.171975	1	1	1	1	1	1	0.155625	0.140807	1	1	1
phagocytosis, engulfment	GO:0006911	1	1	1	1	0.604488	0.511714	1	1	1	1	1	1	1	1
phagocytosis, recognition	GO:0006910	1	1	1	1	1	0.464867	1	1	1	1	1	1	1	1
phosphatidic acid metabolic process	GO:0046473	1	1	1	1	0.11029	1	1	1	1	1	1	1	1	1
phosphatidylcholine acyl-chain remodeling	GO:0036151	1	1	1	1	0.254521	1	1	1	1	1	0.367118	1	1	1
phosphatidylcholine biosynthetic process	GO:0006656	1	1	0.393417	1	0.269842	1	1	0.385961	1	1	1	1	1	1
phosphatidylethanolamine acyl-chain remodeling	GO:0036152	1	1	1	1	0.249363	1	1	1	1	1	1	1	1	1
phosphatidylinositol phosphorylation	GO:0046854	1	1	1	1	0.592899	1	0.361487	0.449608	1	1	1	1	1	1
phosphatidylinositol-3-phosphate biosynthetic process	GO:0036092	1	1	1	1	1	1	0.216415	1	1	1	0.533743	1	1	1
phosphatidylinositol-mediated signaling	GO:0048015	1	1	0.471947	1	0.332849	0.0926005	0.187791	1	1	0.215637	0.474564	1	1	1
phosphatidylserine acyl-chain remodeling	GO:0036150	1	1	1	1	0.219849	1	1	1	1	1	1	1	1	1
phosphatidylserine biosynthetic process	GO:0006659	1	1	1	1	1	1	1	1	1	1	0.168854	1	1	1
phospholipase C-activating G protein-coupled receptor signaling pathway	GO:0007200	1	1	1	0.18506	1	0.319777	1	1	1	1	1	1	1	1
phospholipid efflux	GO:0033700	1	1	1	1	0.173561	1	1	1	1	1	1	1	1	1
phospholipid homeostasis	GO:0055091	1	1	1	1	0.159543	1	1	1	1	1	1	1	1	1
phospholipid transport	GO:0015914	1	1	1	1	0.259338	1	1	1	1	0.363094	0.374903	1	1	1
phototransduction, visible light	GO:0007603	1	1	1	1	1	1	1	1	1	1	1	0.063123	1	1
phytol metabolic process	GO:0033306	1	1	1	0.0465604	0.11029	1	0.0697907	1	1	0.157925	0.15053	1	1	1
pigment granule maturation	GO:0048757	1	1	0.171975	1	1	1	1	1	1	0.155625	0.139354	1	1	1
pigmentation	GO:0043473	1	0.131222	1	1	1	1	1	1	1	1	1	1	1	1
pituitary gland development	GO:0021983	1	1	1	1	1	1	1	0.371048	1	1	0.367118	1	1	1
planar cell polarity pathway involved in neural tube closure	GO:0090179	1	1	1	1	0.178611	1	1	1	1	1	1	1	1	1
plasma membrane raft assembly	GO:0044854	1	1	1	1	1	0.077219	1	0.157999	1	0.155625	0.139354	1	1	1
plasma membrane repair	GO:0001778	1	1	0.233543	1	1	1	1	1	1	1	0.206968	1	1	1
plasma membrane tubulation	GO:0097320	1	1	1	1	1	1	1	0.281096	1	1	1	0.0634369	1	1
platelet activation	GO:0030168	1	0.321086	0.262118	0.0813272	1	1	0.344237	1	0.269439	0.41368	1	1	0.268898	0.0559564
platelet maturation	GO:0036345	1	1	1	1	0.11029	1	1	1	1	0.157925	1	1	1	1
polyamine biosynthetic process	GO:0006596	1	1	0.227444	1	1	1	1	1	1	1	1	1	0.0794405	1
polyamine catabolic process	GO:0006598	1	1	0.171975	1	1	1	1	1	1	1	1	1	0.0600635	1
polyamine metabolic process	GO:0006595	1	1	1	1	1	1	1	1	1	1	1	1	1	0.0509486
pore formation in membrane of other organism during symbiotic interaction	GO:0044657	1	1	1	1	0.10202	1	1	1	1	1	1	1	1	1
porphyrin-containing compound biosynthetic process	GO:0006779	1	1	0.2059	1	1	1	1	0.186438	1	0.177393	0.168854	1	1	1
positive chemotaxis	GO:0050918	1	1	1	1	0.336365	1	1	0.471657	1	1	1	1	1	1
positive regulation by host of symbiont cAMP-mediated signal transduction	GO:0075206	1	1	1	1	1	1	1	1	1	1	0.164045	1	1	1
positive regulation by host of symbiont catalytic activity	GO:0043947	1	1	1	1	1	1	1	1	1	1	1	0.0587674	1	1
positive regulation by organism of apoptotic process in other organism involved in symbiotic interaction	GO:0052501	1	1	1	1	1	1	1	0.157999	1	1	1	1	1	1
positive regulation of ARF protein signal transduction	GO:0032014	1	1	1	1	1	1	1	1	1	0.157925	0.15053	1	1	1
positive regulation of DNA binding	GO:0043388	1	1	1	1	0.266205	1	1	1	1	1	1	1	1	1
positive regulation of DNA biosynthetic process	GO:2000573	1	1	1	1	1	1	1	0.281096	1	1	1	1	1	1
positive regulation of DNA catabolic process	GO:1903626	1	1	1	1	1	1	1	1	1	1	0.139354	1	1	1
positive regulation of DNA damage response, signal transduction by p53 class mediator	GO:0043517	1	1	0.257569	1	1	1	1	1	1	1	0.134395	1	1	1
positive regulation of DNA metabolic process	GO:0051054	1	1	1	1	0.10202	0.077219	1	1	1	1	1	1	1	1
positive regulation of DNA repair	GO:0045739	1	1	1	1	1	1	1	1	1	1	0.388498	1	1	1
positive regulation of DNA replication	GO:0045740	1	0.139092	0.381743	0.121965	1	1	0.144123	1	1	0.363094	0.374903	0.0833296	0.123988	1
positive regulation of DNA-binding transcription factor activity	GO:0051091	1	1	1	1	0.584871	0.491723	1	1	1	1	0.458277	1	1	1
positive regulation of ER to Golgi vesicle-mediated transport	GO:1902953	1	1	1	1	0.126323	1	1	1	1	1	1	1	1	1
positive regulation of G1/S transition of mitotic cell cycle	GO:1900087	1	0.13735	0.374439	1	0.254521	1	1	1	1	0.356304	0.367118	1	1	1
positive regulation of G2/M transition of mitotic cell cycle	GO:0010971	1	1	1	1	1	1	0.144123	1	1	1	1	1	1	1
positive regulation of JNK cascade	GO:0046330	1	0.268232	0.655714	0.232716	0.489986	1	0.287889	0.64512	1	0.332974	1	0.147285	0.223879	1
positive regulation of L-glutamate import across plasma membrane	GO:0002038	1	1	0.18276	1	1	1	1	1	1	1	1	1	1	1
positive regulation of MAPK cascade	GO:0043410	1	0.0894408	1	0.255206	1	1	0.321146	0.233128	1	1	1	0.164392	0.248979	1
positive regulation of NAD(P)H oxidase activity	GO:0033864	1	1	0.227444	0.0687087	1	1	1	1	1	1	1	1	1	1
positive regulation of NIK/NF-kappaB signaling	GO:1901224	1	1	0.534619	1	0.15187	0.316369	1	1	1	0.522546	0.251587	1	1	1
positive regulation of Ras protein signal transduction	GO:0046579	1	0.113042	0.316514	0.0968778	1	1	0.116832	1	1	0.157925	0.302807	0.0532517	0.10166	1
positive regulation of Rho protein signal transduction	GO:0035025	1	1	1	1	0.259338	1	1	1	1	0.363094	1	1	1	1
positive regulation of SMAD protein signal transduction	GO:0060391	1	1	1	1	1	1	1	1	1	1	1	1	0.0883281	1
positive regulation of T cell migration	GO:2000406	1	1	0.284055	1	1	1	1	1	1	0.266027	0.270375	1	1	1
positive regulation of T-helper 1 cell differentiation	GO:0045627	1	0.0746342	1	1	0.134428	1	1	1	1	1	0.189587	1	1	1
positive regulation of TOR signaling	GO:0032008	1	1	1	1	1	1	1	0.385961	1	0.37719	0.388498	0.0851367	1	1
positive regulation of TORC1 signaling	GO:1904263	1	1	1	1	1	1	1	1	1	1	1	0.063123	1	1
positive regulation of Wnt signaling pathway	GO:0030177	1	1	1	1	0.294977	0.238155	1	1	1	1	1	1	1	1
positive regulation of actin cytoskeleton reorganization	GO:2000251	1	0.108271	0.307241	0.0941578	1	1	0.114323	1	1	0.289149	1	0.0708352	0.0996943	1
positive regulation of activation of membrane attack complex	GO:0001970	1	1	1	1	0.11029	1	1	1	1	1	1	1	1	1
positive regulation of adherens junction organization	GO:1903393	1	1	1	1	1	1	0.0801243	1	1	0.0918447	0.189587	1	1	1
positive regulation of alpha-beta T cell differentiation	GO:0046638	1	1	0.249641	1	0.159543	1	1	1	0.0704596	0.228514	0.224974	1	1	1
positive regulation of amyloid fibril formation	GO:1905908	1	1	1	1	0.126323	1	1	1	1	1	1	1	1	1
positive regulation of amyloid precursor protein biosynthetic process	GO:0042986	1	1	1	1	1	1	1	1	1	0.157925	0.15053	0.0587674	1	1
positive regulation of amyloid-beta formation	GO:1902004	1	1	1	1	0.159543	1	1	1	1	1	1	1	1	1
positive regulation of anoikis	GO:2000210	1	1	1	1	1	1	1	1	1	1	0.19743	1	1	1
positive regulation of apoptotic cell clearance	GO:2000427	1	1	1	1	0.0300717	1	1	1	1	1	1	1	1	1
positive regulation of apoptotic signaling pathway	GO:2001235	1	1	1	1	1	1	1	1	1	0.322263	0.328075	1	1	1
positive regulation of astrocyte differentiation	GO:0048711	1	1	1	1	1	1	1	1	1	0.236005	1	1	1	1
positive regulation of autophagy	GO:0010508	1	1	0.475801	1	1	1	1	0.471657	1	0.46087	0.4802	1	1	1
positive regulation of axon extension	GO:0045773	1	1	1	1	1	1	1	1	0.118844	1	1	1	1	1
positive regulation of axon regeneration	GO:0048680	1	0.0728739	0.211428	1	1	1	1	1	0.0582657	1	1	1	1	1
positive regulation of axonogenesis	GO:0050772	1	0.150211	0.211428	1	1	1	1	1	1	0.387042	0.400556	1	1	1
positive regulation of basement membrane assembly involved in embryonic body morphogenesis	GO:1904261	1	1	1	1	1	1	1	0.200565	1	1	0.177517	1	1	1
positive regulation of behavior	GO:0048520	1	1	1	1	1	1	1	1	1	1	0.139354	1	1	1
positive regulation of bicellular tight junction assembly	GO:1903348	1	1	1	1	0.115848	1	1	1	1	1	1	1	1	1
positive regulation of biomineral tissue development	GO:0070169	1	1	1	1	1	1	0.0779893	1	1	1	1	1	1	1
positive regulation of blood coagulation	GO:0030194	1	0.0935874	1	1	1	1	1	0.26611	0.0762752	1	1	1	1	1
positive regulation of blood vessel diameter	GO:0097755	1	1	0.307241	1	1	1	1	1	1	0.289149	0.294721	1	1	1
positive regulation of blood vessel endothelial cell proliferation involved in sprouting angiogenesis	GO:1903589	1	1	0.240949	1	1	1	1	1	1	0.220296	1	1	1	1
positive regulation of bone mineralization involved in bone maturation	GO:1900159	1	1	1	1	0.10202	1	1	1	1	1	1	1	1	1
positive regulation of branching involved in ureteric bud morphogenesis	GO:0090190	1	1	1	1	1	1	1	1	0.0911646	1	1	1	1	1
positive regulation of cAMP-dependent protein kinase activity	GO:2000481	1	1	1	1	1	1	0.0779893	1	1	1	1	1	1	1
positive regulation of cAMP-mediated signaling	GO:0043950	1	1	1	1	1	1	0.114323	1	1	1	1	1	1	1
positive regulation of calcineurin-NFAT signaling cascade	GO:0070886	1	1	1	1	0.200425	1	1	1	1	1	1	1	1	1
positive regulation of calcium ion import	GO:0090280	1	1	1	1	0.190492	1	1	0.281096	1	1	1	1	1	1
positive regulation of calcium ion transport	GO:0051928	1	1	1	0.117134	1	1	1	1	1	1	1	1	1	1
positive regulation of calcium ion-dependent exocytosis	GO:0045956	1	1	1	1	0.178611	1	1	1	1	1	1	1	1	1
positive regulation of calcium-mediated signaling	GO:0050850	1	1	1	1	0.200425	1	1	1	1	1	1	1	1	1
positive regulation of canonical Wnt signaling pathway	GO:0090263	1	1	1	1	0.530757	0.439703	1	1	1	1	0.215919	1	1	1
positive regulation of cardiac muscle cell apoptotic process	GO:0010666	1	1	1	1	1	1	1	1	0.0754401	1	1	1	1	1
positive regulation of cardiac muscle hypertrophy	GO:0010613	1	1	1	1	1	1	1	1	0.0981224	1	1	1	1	1
positive regulation of cardiolipin metabolic process	GO:1900210	1	1	1	1	1	1	1	0.171139	1	1	0.15053	1	1	1
positive regulation of cell communication by electrical coupling involved in cardiac conduction	GO:1901846	1	0.0612638	1	1	1	1	1	1	1	1	1	1	1	1
positive regulation of cell cycle	GO:0045787	1	1	1	1	0.375059	0.308293	1	1	0.167587	0.236249	0.528081	1	0.172072	1
positive regulation of cell cycle G1/S phase transition	GO:1902808	1	1	1	1	1	1	1	1	1	1	0.234768	1	1	1
positive regulation of cell cycle arrest	GO:0071158	1	1	1	1	1	1	1	1	1	1	0.359393	1	1	1
positive regulation of cell differentiation	GO:0045597	1	1	1	1	1	1	0.170715	1	1	1	1	1	1	1
positive regulation of cell division	GO:0051781	1	1	1	1	1	1	1	0.488788	1	1	1	1	1	1
positive regulation of cell growth	GO:0030307	1	1	0.171975	0.23449	0.492712	1	0.290553	0.648435	1	0.33486	0.19743	1	1	1
positive regulation of cell junction assembly	GO:1901890	1	1	1	1	1	0.077219	1	0.157999	1	0.155625	0.139354	1	1	1
positive regulation of cell migration involved in sprouting angiogenesis	GO:0090050	1	0.119511	0.329394	1	0.219849	1	1	1	1	0.313286	0.320117	1	1	1
positive regulation of cell projection organization	GO:0031346	1	1	1	1	0.130198	1	1	1	1	1	1	1	1	1
positive regulation of cell-cell adhesion mediated by cadherin	GO:2000049	1	1	1	1	1	0.122653	1	0.247162	1	0.137459	0.12906	1	1	1
positive regulation of cell-matrix adhesion	GO:0001954	1	1	1	1	0.243936	1	1	1	1	1	1	1	1	1
positive regulation of cellular pH reduction	GO:0032849	1	1	1	1	0.126323	0.0926005	1	1	1	1	1	1	1	1
positive regulation of cellular protein catabolic process	GO:1903364	1	1	1	1	1	0.138054	0.099873	1	1	1	1	1	1	1
positive regulation of ceramide biosynthetic process	GO:2000304	1	1	1	1	0.155098	0.118153	1	1	1	1	1	1	1	1
positive regulation of chemokine (C-C motif) ligand 20 production	GO:1903886	1	1	1	1	1	1	1	1	1	0.155625	0.139354	1	1	1
positive regulation of chemokine biosynthetic process	GO:0045080	1	1	0.221493	1	1	1	1	1	1	0.197664	1	1	1	1
positive regulation of chemokine production	GO:0032722	1	1	1	1	0.210568	1	1	1	1	1	1	1	1	1
positive regulation of chemotaxis	GO:0050921	1	1	1	1	1	1	1	0.273953	1	1	1	1	1	1
positive regulation of cholesterol biosynthetic process	GO:0045542	1	1	0.221493	1	1	1	1	1	1	1	0.189587	1	1	1
positive regulation of cholesterol efflux	GO:0010875	1	1	1	1	0.190492	1	1	1	1	1	1	1	1	1
positive regulation of cholesterol esterification	GO:0010873	1	1	1	1	0.155098	1	1	1	1	1	1	1	1	1
positive regulation of cholesterol storage	GO:0010886	1	1	1	1	0.144398	1	1	1	1	0.206811	0.19743	1	1	1
positive regulation of chondrocyte differentiation	GO:0032332	1	1	0.329394	1	1	1	1	1	1	1	0.320117	1	1	1
positive regulation of chondrocyte proliferation	GO:1902732	1	1	1	1	0.115848	1	1	1	1	1	1	1	1	1
positive regulation of collagen catabolic process	GO:0120158	1	1	0.171975	1	1	1	1	1	1	1	0.139354	1	1	1
positive regulation of collagen fibril organization	GO:1904028	1	1	1	1	1	1	1	0.171139	1	1	1	1	1	1
positive regulation of collateral sprouting	GO:0048672	1	1	1	1	1	1	1	1	1	0.215637	1	1	1	1
positive regulation of cyclic-nucleotide phosphodiesterase activity	GO:0051343	1	1	1	1	1	1	1	1	1	1	0.177517	1	1	1
positive regulation of cyclin-dependent protein serine/threonine kinase activity	GO:0045737	1	1	1	1	1	1	1	0.31228	1	1	1	1	1	1
positive regulation of cysteine-type endopeptidase activity involved in apoptotic process	GO:0043280	1	1	0.487641	1	1	1	1	0.48426	1	0.220296	0.493002	1	1	1
positive regulation of cysteine-type endopeptidase activity involved in apoptotic signaling pathway	GO:2001269	1	1	1	1	1	1	1	1	1	1	0.189587	1	1	1
positive regulation of cytokine production	GO:0001819	1	1	1	1	1	0.189922	1	0.351699	1	0.33486	0.344144	1	1	1
positive regulation of cytokine production involved in inflammatory response	GO:1900017	1	1	1	1	1	1	1	0.273953	1	1	1	1	1	1
positive regulation of cytokine secretion	GO:0050715	1	1	1	1	0.249363	1	1	0.365265	0.108589	1	1	0.0820986	1	1
positive regulation of cytokine secretion involved in immune response	GO:0002741	1	1	1	1	1	1	1	0.230204	1	1	1	1	1	1
positive regulation of cytokinesis	GO:0032467	1	1	0.420271	1	1	1	1	0.415654	1	0.406385	0.420788	1	1	1
positive regulation of cytolysis	GO:0045919	1	1	1	1	0.15187	1	1	1	1	1	1	0.0625987	1	1
positive regulation of cytosolic calcium ion concentration	GO:0007204	1	1	1	0.346347	1	1	1	1	1	1	1	1	1	1
positive regulation of deacetylase activity	GO:0090045	1	1	0.18276	1	1	1	1	1	0.049009	0.157925	1	1	1	1
positive regulation of defense response to bacterium	GO:1900426	1	1	0.211428	0.0618357	1	1	1	1	1	1	1	1	1	1
positive regulation of dendrite development	GO:1900006	1	1	1	1	1	1	1	1	1	0.244071	1	1	1	1
positive regulation of dendrite extension	GO:1903861	1	1	1	1	1	1	1	1	1	0.313286	1	1	1	1
positive regulation of dendrite morphogenesis	GO:0050775	1	1	1	1	1	1	1	1	1	1	1	1	1	0.0769797
positive regulation of dendritic cell apoptotic process	GO:2000670	1	1	1	1	1	1	0.0757828	1	1	1	1	1	1	1
positive regulation of dendritic cell chemotaxis	GO:2000510	1	1	1	1	0.144398	0.108511	1	1	1	1	1	1	1	1
positive regulation of dendritic spine morphogenesis	GO:0061003	1	1	1	1	1	1	1	0.157999	1	0.289149	1	1	1	1
positive regulation of dipeptide transmembrane transport	GO:2001150	1	1	1	1	0.11029	0.0802379	1	1	1	1	1	1	1	1
positive regulation of early endosome to late endosome transport	GO:2000643	1	1	1	1	1	0.114072	0.0845171	1	1	1	1	1	1	0.0559564
positive regulation of endocytosis	GO:0045807	1	1	0.353119	1	0.105258	0.189922	1	0.177839	1	0.16663	0.160539	1	1	1
positive regulation of endopeptidase activity	GO:0010950	1	1	0.154386	1	1	1	1	1	1	1	0.224974	1	1	1
positive regulation of endothelial cell migration	GO:0010595	1	1	1	1	0.138285	0.0501871	1	1	1	0.485078	0.504053	1	1	1
positive regulation of endothelial cell-matrix adhesion via fibronectin	GO:1904906	1	1	1	1	1	0.077219	1	1	1	0.155625	1	1	1	1
positive regulation of epidermal cell differentiation	GO:0045606	1	1	1	1	0.15187	1	0.0845171	1	1	1	1	1	1	1
positive regulation of epidermal growth factor-activated receptor activity	GO:0045741	1	1	0.249641	1	1	1	1	1	1	1	1	1	1	1
positive regulation of epithelial cell proliferation	GO:0050679	1	0.0705331	0.551402	0.187611	0.155098	1	0.226929	1	1	0.537877	0.262311	0.123309	0.182239	1
positive regulation of epithelial cell proliferation involved in lung morphogenesis	GO:0060501	1	0.0728739	1	1	1	1	1	1	1	1	1	1	1	1
positive regulation of epithelial cell proliferation involved in wound healing	GO:0060054	1	1	1	1	0.15187	1	1	1	1	1	1	1	1	1
positive regulation of establishment of T cell polarity	GO:1903905	1	1	1	1	1	0.0802379	1	1	1	1	1	1	1	1
positive regulation of exit from mitosis	GO:0031536	1	1	1	1	1	1	1	1	1	1	0.177517	1	1	1
positive regulation of exosomal secretion	GO:1903543	1	1	1	1	0.190492	0.147482	1	0.281096	1	1	1	1	1	1
positive regulation of extracellular exosome assembly	GO:1903553	1	1	1	1	1	1	1	0.186438	1	1	1	1	1	1
positive regulation of extracellular matrix disassembly	GO:0090091	1	1	1	1	1	1	1	0.222471	1	1	0.19743	1	1	1
positive regulation of extracellular matrix organization	GO:1903055	1	1	1	1	1	1	1	0.171139	1	1	1	1	1	1
positive regulation of extrinsic apoptotic signaling pathway via death domain receptors	GO:1902043	1	1	1	1	0.183689	1	1	1	1	1	1	1	1	1
positive regulation of fat cell differentiation	GO:0045600	1	1	1	1	0.370987	1	1	1	1	1	1	1	1	1
positive regulation of feeding behavior	GO:2000253	1	1	1	1	1	1	1	1	1	1	1	0.0587674	0.0746247	1
positive regulation of fibroblast apoptotic process	GO:2000271	1	1	1	1	0.15187	1	1	1	1	1	1	1	1	1
positive regulation of filopodium assembly	GO:0051491	1	1	1	1	1	0.215385	0.150957	1	1	1	1	0.0851367	0.126283	1
positive regulation of flagellated sperm motility	GO:1902093	1	1	1	1	0.15187	1	1	1	1	1	1	1	1	1
positive regulation of gene expression, epigenetic	GO:0045815	1	1	1	1	1	1	1	1	1	0.387042	1	1	1	1
positive regulation of glomerular filtration	GO:0003104	1	1	1	1	1	1	1	0.181111	1	1	1	1	1	1
positive regulation of glomerular mesangial cell proliferation	GO:0072126	1	1	1	1	1	1	1	0.186438	1	1	1	1	1	1
positive regulation of glucagon secretion	GO:0070094	1	1	1	1	1	0.0802379	1	0.171139	1	1	1	1	1	1
positive regulation of glucose transmembrane transport	GO:0010828	1	0.0760393	0.227444	1	0.144398	1	1	1	1	1	1	1	1	1
positive regulation of glutathione peroxidase activity	GO:1903284	1	1	1	1	1	1	1	0.157999	1	1	1	1	1	1
positive regulation of granulocyte chemotaxis	GO:0071624	1	1	1	1	0.11029	1	1	1	1	1	1	1	1	1
positive regulation of granulocyte macrophage colony-stimulating factor production	GO:0032725	1	1	0.257569	1	1	1	1	1	1	1	1	1	1	1
positive regulation of hair follicle development	GO:0051798	1	0.0746342	1	1	1	1	1	0.214139	0.0598765	1	1	1	1	1
positive regulation of heart growth	GO:0060421	1	1	0.2059	1	1	0.0926005	1	1	1	0.177393	0.168854	1	1	1
positive regulation of high voltage-gated calcium channel activity	GO:1901843	1	1	1	1	0.130198	0.0997913	1	1	1	1	1	1	1	1
positive regulation of histone phosphorylation	GO:0033129	1	1	1	1	1	1	0.0845171	1	1	1	0.206968	0.0625987	0.0807158	1
positive regulation of homocysteine metabolic process	GO:0050668	1	1	1	1	1	1	1	0.157999	1	1	1	1	1	1
positive regulation of hyaluronan biosynthetic process	GO:1900127	1	1	1	1	1	1	1	0.186438	1	1	1	1	1	1
positive regulation of hydrogen peroxide catabolic process	GO:1903285	1	1	1	1	1	1	1	0.171139	1	1	1	1	1	1
positive regulation of hydrogen peroxide-mediated programmed cell death	GO:1901300	1	1	1	1	1	1	0.0757828	1	1	1	1	0.0587674	1	1
positive regulation of hydrolase activity	GO:0051345	1	1	1	1	0.126323	1	1	1	1	1	1	1	1	1
positive regulation of immune response	GO:0050778	1	1	1	1	0.0449254	1	1	1	1	1	1	1	1	1
positive regulation of immunoglobulin production	GO:0002639	1	1	1	1	1	1	1	1	1	0.206811	1	1	1	1
positive regulation of immunoglobulin secretion	GO:0051024	1	1	1	1	1	0.134515	1	1	1	1	0.244512	1	1	1
positive regulation of innate immune response	GO:0045089	1	1	1	1	1	0.185708	1	1	1	1	1	1	1	1
positive regulation of inositol phosphate biosynthetic process	GO:0060732	1	1	1	1	1	1	1	0.230204	1	1	1	1	1	1
positive regulation of insulin secretion	GO:0032024	1	0.175921	1	1	1	0.264158	1	0.454728	1	1	1	1	1	1
positive regulation of integrin-mediated signaling pathway	GO:2001046	1	1	0.221493	1	1	1	0.0801243	1	1	0.197664	0.189587	1	1	1
positive regulation of interferon-beta production	GO:0032728	1	1	1	1	1	0.202951	1	0.371048	1	0.356304	0.367118	1	1	1
positive regulation of interferon-gamma production	GO:0032729	1	0.183505	0.475801	0.160603	0.336365	1	0.190864	1	1	0.46087	1	0.106737	0.156481	1
positive regulation of interleukin-1 beta secretion	GO:0050718	1	1	1	1	1	1	1	0.385961	1	1	1	1	1	1
positive regulation of interleukin-13 secretion	GO:2000667	1	1	0.221493	1	1	1	1	1	1	1	1	1	1	1
positive regulation of interleukin-17-mediated signaling pathway	GO:1903883	1	1	1	1	1	1	1	1	1	0.155625	0.139354	1	1	1
positive regulation of interleukin-2 biosynthetic process	GO:0045086	1	1	1	1	1	1	1	1	0.0762752	1	1	0.0633836	1	1
positive regulation of interleukin-2 production	GO:0032743	1	0.0961752	1	1	0.183689	1	1	1	1	1	0.262311	1	1	1
positive regulation of interleukin-4 production	GO:0032753	1	1	1	1	0.219849	1	1	1	1	1	1	1	1	1
positive regulation of interleukin-6 production	GO:0032755	1	1	0.556219	0.189892	0.156571	1	1	0.548284	1	1	1	1	1	1
positive regulation of interleukin-6 secretion	GO:2000778	1	1	0.345912	1	1	1	1	1	1	1	1	1	1	1
positive regulation of interleukin-8 biosynthetic process	GO:0045416	1	1	1	1	0.159543	1	1	1	1	1	1	1	1	1
positive regulation of interleukin-8 production	GO:0032757	1	1	1	1	0.254521	1	1	1	1	1	1	1	1	1
positive regulation of interleukin-8 secretion	GO:2000484	1	1	1	1	0.190492	1	1	1	1	1	1	1	1	1
positive regulation of intracellular transport of viral material	GO:1901254	1	1	1	1	1	1	0.0684375	1	1	1	1	0.0587674	0.0600635	1
positive regulation of intrinsic apoptotic signaling pathway by p53 class mediator	GO:1902255	1	1	1	1	1	1	1	0.186438	1	1	0.168854	1	1	1
positive regulation of isotype switching to IgE isotypes	GO:0048295	1	1	1	1	1	1	1	1	1	0.167574	1	1	1	1
positive regulation of keratinocyte differentiation	GO:0045618	1	0.0987813	1	1	1	1	1	1	1	1	0.270375	1	1	1
positive regulation of kinase activity	GO:0033674	1	1	1	1	1	1	1	1	1	1	0.277668	1	1	1
positive regulation of late endosome to lysosome transport	GO:1902824	1	1	1	1	0.11029	1	1	1	1	1	1	1	1	1
positive regulation of leukocyte tethering or rolling	GO:1903238	1	1	1	1	0.126323	1	1	1	1	1	1	1	1	1
positive regulation of lipase activity	GO:0060193	1	1	0.192524	1	1	1	1	1	1	0.167574	0.164045	1	1	1
positive regulation of lipid kinase activity	GO:0090218	1	1	1	1	1	1	0.0697907	1	1	1	1	1	1	1
positive regulation of lipid storage	GO:0010884	1	1	1	1	0.0545239	1	1	1	1	1	1	1	1	1
positive regulation of lipoprotein lipase activity	GO:0051006	1	1	1	1	1	1	1	1	1	1	0.215847	1	1	1
positive regulation of low-density lipoprotein particle receptor biosynthetic process	GO:0045716	1	1	1	1	1	0.0926005	1	1	1	1	1	1	1	1
positive regulation of mRNA binding	GO:1902416	1	1	1	1	1	1	0.0801243	1	1	1	1	0.0587674	0.0746247	1
positive regulation of mRNA splicing, via spliceosome	GO:0048026	1	0.123444	1	1	1	1	0.0565398	1	1	1	1	0.0751187	1	1
positive regulation of macroautophagy	GO:0016239	1	1	0.402631	1	0.280911	1	1	1	1	0.387042	1	1	1	1
positive regulation of macrophage activation	GO:0043032	1	1	1	1	0.195939	1	1	0.290556	1	1	1	1	1	1
positive regulation of macrophage chemotaxis	GO:0010759	1	1	1	1	1	1	1	0.273953	1	1	1	1	1	1
positive regulation of macrophage derived foam cell differentiation	GO:0010744	1	1	1	1	0.0793251	1	1	1	1	1	1	1	1	1
positive regulation of macrophage differentiation	GO:0045651	1	1	1	1	1	1	1	0.26611	1	1	1	1	1	1
positive regulation of megakaryocyte differentiation	GO:0045654	1	1	1	1	1	1	1	0.222471	1	1	1	1	1	1
positive regulation of mesenchymal stem cell migration	GO:1905322	1	1	1	1	1	1	0.0697907	1	1	1	1	1	1	1
positive regulation of mesenchymal to epithelial transition involved in metanephros morphogenesis	GO:0072108	1	1	1	1	1	1	1	1	0.0553143	1	1	1	1	1
positive regulation of metallopeptidase activity	GO:1905050	1	1	1	1	1	1	1	0.200565	1	1	1	1	1	1
positive regulation of metanephric DCT cell differentiation	GO:2000594	1	1	1	1	1	1	1	1	0.049009	1	1	1	1	1
positive regulation of metanephric mesenchymal cell migration	GO:2000591	1	1	1	1	1	1	1	0.157999	1	1	1	1	1	1
positive regulation of metanephric mesenchymal cell migration by platelet-derived growth factor receptor-beta signaling pathway	GO:0035793	1	1	1	1	1	1	1	0.181111	1	1	1	1	1	1
positive regulation of metanephric ureteric bud development	GO:2001076	1	1	0.18276	1	1	0.0802379	1	1	1	0.157925	0.15053	1	1	1
positive regulation of miRNA metabolic process	GO:2000630	1	0.0680635	0.192524	0.0516656	1	1	0.0757828	1	1	0.167574	1	0.0587674	0.065621	1
positive regulation of microtubule polymerization	GO:0031116	1	1	1	1	1	0.180793	1	1	1	1	1	1	1	1
positive regulation of mitochondrial DNA replication	GO:0090297	1	1	1	1	1	1	1	0.157999	1	1	0.139354	1	1	1
positive regulation of mitochondrial depolarization	GO:0051901	1	1	0.240949	1	1	1	1	1	1	1	1	1	1	1
positive regulation of mitochondrial fission	GO:0090141	1	1	0.284055	1	1	1	1	0.281096	1	0.266027	1	1	1	1
positive regulation of mitochondrial fusion	GO:0010636	1	1	1	1	1	1	1	0.181111	1	1	1	1	1	1
positive regulation of mitochondrial membrane potential	GO:0010918	1	1	1	1	1	1	1	0.247162	1	1	0.224974	1	1	1
positive regulation of mitotic metaphase/anaphase transition	GO:0045842	1	1	1	1	1	1	1	0.11874	1	1	1	1	1	1
positive regulation of mitotic nuclear division	GO:0045840	1	1	1	1	1	1	1	0.371048	1	1	1	1	1	1
positive regulation of monocyte chemotaxis	GO:0090026	1	1	1	1	0.205352	1	1	1	1	1	1	1	1	1
positive regulation of mononuclear cell migration	GO:0071677	1	1	1	1	0.115848	1	1	1	1	1	1	1	1	1
positive regulation of monooxygenase activity	GO:0032770	1	1	0.18276	1	1	1	1	1	1	1	0.15053	1	1	1
positive regulation of mucus secretion	GO:0070257	1	1	0.221493	0.0648421	1	1	1	1	1	1	1	1	1	1
positive regulation of multicellular organism growth	GO:0040018	1	1	1	1	1	0.228472	0.158577	1	1	1	1	1	1	1
positive regulation of muscle atrophy	GO:0014737	1	1	1	1	1	1	1	1	1	1	0.139354	1	1	1
positive regulation of myoblast differentiation	GO:0045663	1	1	1	1	1	1	1	1	1	1	0.328075	1	1	1
positive regulation of myoblast fusion	GO:1901741	1	1	1	1	1	0.161307	1	0.304457	1	0.289149	0.140807	1	1	1
positive regulation of natural killer cell mediated cytotoxicity	GO:0045954	1	1	1	1	1	1	1	1	1	1	0.302807	1	1	1
positive regulation of natural killer cell mediated cytotoxicity directed against tumor cell target	GO:0002860	1	1	1	1	1	1	1	1	1	1	0.19743	1	1	1
positive regulation of neural precursor cell proliferation	GO:2000179	1	1	1	0.098957	1	1	1	1	1	1	1	1	1	1
positive regulation of neurofibrillary tangle assembly	GO:1902998	1	1	1	1	0.10202	1	1	1	1	1	1	1	1	1
positive regulation of neurogenesis	GO:0050769	1	1	1	1	1	1	1	1	1	0.33486	0.344144	1	1	1
positive regulation of neuron differentiation	GO:0045666	1	1	0.659495	1	1	1	1	1	1	0.33486	0.351328	1	1	1
positive regulation of neuron migration	GO:2001224	1	1	1	1	1	1	0.105963	1	1	0.266027	1	1	1	1
positive regulation of neuron projection development	GO:0010976	1	0.315475	1	0.2706	1	1	0.339311	1	1	1	1	1	1	1
positive regulation of neurotransmitter secretion	GO:0001956	1	1	1	1	1	1	1	0.222471	1	1	1	1	1	1
positive regulation of neutrophil apoptotic process	GO:0033031	1	0.0705331	1	1	0.126323	1	1	1	1	1	0.168854	1	1	1
positive regulation of neutrophil chemotaxis	GO:0090023	1	1	1	1	0.231213	1	1	1	1	1	0.336842	1	1	1
positive regulation of nitric oxide mediated signal transduction	GO:0010750	1	1	1	1	1	1	1	1	1	1	0.177517	1	1	1
positive regulation of non-canonical Wnt signaling pathway	GO:2000052	1	1	1	1	0.130198	1	1	1	1	1	1	1	1	1
positive regulation of nuclear-transcribed mRNA poly(A) tail shortening	GO:0060213	1	1	1	1	1	1	1	1	1	1	1	1	0.0883281	1
positive regulation of organelle organization	GO:0010638	1	1	0.0841345	1	1	0.0926005	1	1	1	0.177393	0.168854	1	1	1
positive regulation of osteoblast differentiation	GO:0045669	1	1	1	1	0.400901	1	0.22947	1	1	1	1	1	1	1
positive regulation of osteoblast proliferation	GO:0033690	1	0.0859846	1	1	0.159543	1	1	0.247162	0.0704596	1	1	1	1	1
positive regulation of osteoclast differentiation	GO:0045672	1	1	1	1	0.219849	0.175963	1	1	1	1	1	1	1	1
positive regulation of oxidative phosphorylation	GO:1903862	1	1	1	1	1	1	1	1	1	1	0.15053	1	1	1
positive regulation of oxidative stress-induced neuron intrinsic apoptotic signaling pathway	GO:1903378	1	1	0.18276	1	1	1	1	1	1	1	1	1	1	1
positive regulation of p38MAPK cascade	GO:1900745	1	1	1	1	1	1	1	0.365265	1	1	1	1	1	1
positive regulation of pathway-restricted SMAD protein phosphorylation	GO:0010862	1	1	1	1	1	1	1	0.494356	1	1	1	1	0.164288	1
positive regulation of peptidyl-threonine phosphorylation	GO:0010800	1	1	1	1	1	1	1	1	1	1	0.382087	1	1	1
positive regulation of phagocytosis, engulfment	GO:0060100	1	1	1	1	0.159543	1	1	1	1	1	1	1	1	1
positive regulation of phosphatidylinositol 3-kinase activity	GO:0043552	1	1	1	1	1	1	1	0.382077	1	1	1	1	1	1
positive regulation of phosphatidylinositol 3-kinase signaling	GO:0014068	1	1	0.601499	0.209145	1	1	1	0.592698	1	0.5892	0.614004	1	1	1
positive regulation of phospholipase A2 activity	GO:0032430	1	1	1	1	1	1	1	1	1	0.157925	1	1	1	1
positive regulation of phospholipase C activity	GO:0010863	1	0.0935874	0.266722	0.0813272	1	1	0.099873	1	1	0.250738	1	0.0633836	0.0896542	1
positive regulation of phosphorylation	GO:0042327	1	1	1	1	1	1	1	0.358126	0.105416	1	0.350896	0.0814279	1	1
positive regulation of podosome assembly	GO:0071803	1	1	0.263515	1	0.0589354	1	1	1	1	0.244071	0.244512	1	1	1
positive regulation of production of miRNAs involved in gene silencing by miRNA	GO:1903800	1	1	1	1	1	1	1	1	1	1	0.215847	1	1	1
positive regulation of prolactin secretion	GO:1902722	1	1	1	1	1	1	1	1	1	1	0.164045	1	1	1
positive regulation of prostaglandin biosynthetic process	GO:0031394	1	0.0705331	1	1	0.126323	1	1	1	1	1	0.168854	1	1	1
positive regulation of proteasomal protein catabolic process	GO:1901800	1	1	0.297641	1	1	1	0.111971	1	1	1	0.286812	0.0679406	0.0996943	1
positive regulation of protein catabolic process	GO:0045732	1	1	0.328317	1	1	1	1	0.617076	1	0.186089	0.32047	1	1	1
positive regulation of protein complex assembly	GO:0031334	1	1	1	1	1	1	1	1	0.105416	1	1	1	1	1
positive regulation of protein dephosphorylation	GO:0035307	1	1	0.192524	1	1	1	1	1	1	0.341269	0.350896	1	1	1
positive regulation of protein exit from endoplasmic reticulum	GO:0070863	1	1	1	1	1	1	1	0.247162	1	1	1	1	1	1
positive regulation of protein export from nucleus	GO:0046827	1	1	1	1	1	1	0.120333	0.319304	1	1	1	1	1	0.0747914
positive regulation of protein glycosylation in Golgi	GO:0090284	1	1	1	1	1	1	1	1	1	1	0.139354	1	1	1
positive regulation of protein homodimerization activity	GO:0090073	1	1	1	1	0.159543	1	1	1	1	1	1	1	1	1
positive regulation of protein homooligomerization	GO:0032464	1	1	1	1	0.159543	1	1	1	1	1	1	1	1	1
positive regulation of protein import into nucleus	GO:0042307	1	1	1	1	0.269842	1	1	0.385961	1	1	0.388498	1	1	1
positive regulation of protein insertion into mitochondrial membrane involved in apoptotic signaling pathway	GO:1900740	1	1	0.353119	0.0319394	1	1	0.131831	0.351699	1	1	1	1	1	1.03223e-08
positive regulation of protein kinase C activity	GO:1900020	1	1	1	1	1	1	1	1	1	1	0.177517	1	1	1
positive regulation of protein localization to cell cortex	GO:1904778	1	1	1	1	1	1	1	0.200565	1	0.186089	1	1	1	1
positive regulation of protein localization to early endosome	GO:1902966	1	1	1	1	1	0.104847	0.0801243	1	1	1	1	1	1	1
positive regulation of protein monoubiquitination	GO:1902527	1	1	1	1	1	1	1	0.186438	1	1	0.168854	1	1	1
positive regulation of protein processing	GO:0010954	1	1	0.27381	1	1	1	1	1	1	1	1	1	1	1
positive regulation of protein serine/threonine kinase activity	GO:0071902	1	1	0.49814	1	0.35582	1	1	0.157999	1	0.228514	0.140807	1	1	1
positive regulation of protein sumoylation	GO:0033235	1	1	1	1	0.159543	1	1	1	1	1	1	1	1	1
positive regulation of protein targeting to mitochondrion	GO:1903955	1	1	0.3985	1	1	1	1	0.389941	1	1	0.394479	1	1	1
positive regulation of protein tyrosine kinase activity	GO:0061098	1	1	1	1	1	1	1	0.430709	1	1	1	1	1	1
positive regulation of proteolysis	GO:0045862	1	1	0.316514	1	1	1	1	1	0.0911646	0.298112	0.302807	1	1	1
positive regulation of reactive oxygen species biosynthetic process	GO:1903428	1	1	0.257569	0.0806056	1	1	1	1	1	1	1	1	1	1
positive regulation of reactive oxygen species metabolic process	GO:2000379	1	1	1	1	1	1	0.144123	0.377229	1	1	1	1	1	1
positive regulation of receptor binding	GO:1900122	1	1	1	1	0.144398	1	1	1	1	1	1	1	1	1
positive regulation of receptor recycling	GO:0001921	1	1	1	1	1	1	1	0.281096	1	1	0.270375	1	1	1
positive regulation of receptor-mediated endocytosis	GO:0048260	1	1	1	1	0.219849	1	1	1	1	1	1	1	1	0.0753552
positive regulation of regulatory T cell differentiation	GO:0045591	1	1	0.257569	1	1	1	1	1	1	1	0.234768	1	1	1
positive regulation of respiratory burst	GO:0060267	1	1	1	1	0.134428	1	1	1	1	1	1	1	1	1
positive regulation of respiratory burst involved in inflammatory response	GO:0060265	1	1	1	1	0.11029	1	1	1	1	1	1	1	1	1
positive regulation of response to DNA damage stimulus	GO:2001022	1	1	1	1	1	1	0.093186	1	1	1	1	0.063123	0.086208	1
positive regulation of ryanodine-sensitive calcium-release channel activity	GO:0060316	1	0.078008	1	1	1	1	1	1	1	1	0.206968	1	1	1
positive regulation of secondary heart field cardioblast proliferation	GO:0072513	1	1	1	0.0573307	1	1	1	1	1	1	1	1	1	1
positive regulation of sequestering of triglyceride	GO:0010890	1	1	0.227444	1	1	1	1	1	1	1	1	1	1	1
positive regulation of skeletal muscle fiber development	GO:0048743	1	1	1	1	1	1	1	1	1	1	0.206968	1	1	1
positive regulation of skeletal muscle tissue development	GO:0048643	1	1	1	1	1	0.118153	1	0.239867	1	0.220296	0.215847	1	1	1
positive regulation of smooth muscle cell migration	GO:0014911	1	1	1	1	1	1	1	0.304457	1	1	1	1	1	1
positive regulation of sodium ion transmembrane transport	GO:1902307	1	1	1	1	0.11029	1	1	1	1	1	1	1	1	1
positive regulation of steroid hormone biosynthetic process	GO:0090031	1	1	0.171975	1	1	1	1	1	1	1	0.139354	1	1	1
positive regulation of stress-activated MAPK cascade	GO:0032874	1	1	1	1	1	1	1	1	1	0.282361	1	1	1	1
positive regulation of striated muscle cell differentiation	GO:0051155	1	1	1	1	1	1	1	1	1	0.197664	0.189587	1	1	1
positive regulation of superoxide anion generation	GO:0032930	1	1	0.290745	0.0873145	0.195939	0.152948	1	1	1	0.273309	0.139354	1	1	1
positive regulation of synaptic transmission, GABAergic	GO:0032230	1	1	1	1	0.173561	0.134515	1	1	1	1	1	1	1	1
positive regulation of synaptic transmission, dopaminergic	GO:0032226	1	1	1	1	1	0.0926005	1	0.186438	1	0.177393	0.168854	1	1	1
positive regulation of synaptic transmission, glutamatergic	GO:0051968	1	1	1	1	1	1	1	1	1	1	0.374903	1	1	1
positive regulation of synaptic vesicle endocytosis	GO:1900244	1	1	1	1	1	1	1	0.222471	1	0.206811	1	1	1	1
positive regulation of synaptic vesicle exocytosis	GO:2000302	1	1	1	1	1	1	1	0.171139	1	0.157925	1	1	1	1
positive regulation of synaptic vesicle recycling	GO:1903423	1	1	1	1	1	1	1	1	1	0.157925	1	1	1	1
positive regulation of tau-protein kinase activity	GO:1902949	1	1	1	1	0.134428	1	1	1	1	1	1	1	1	1
positive regulation of telomerase catalytic core complex assembly	GO:1904884	1	1	0.18276	1	1	1	1	1	1	1	0.0471914	1	1	1
positive regulation of telomere maintenance via telomerase	GO:0032212	1	1	0.413186	1	1	1	1	1	1	1	0.181515	1	1	1
positive regulation of telomere maintenance via telomere lengthening	GO:1904358	1	1	1	1	1	1	1	1	1	1	0.177517	1	1	1
positive regulation of thyroid hormone generation	GO:2000611	1	1	1	1	1	1	1	1	0.0510565	1	1	1	1	1
positive regulation of toll-like receptor 2 signaling pathway	GO:0034137	1	1	0.227444	0.0687087	1	1	1	1	1	1	1	1	1	1
positive regulation of toll-like receptor 4 signaling pathway	GO:0034145	1	1	1	1	0.0501942	1	1	1	1	1	1	1	1	1
positive regulation of transcription from RNA polymerase II promoter in response to stress	GO:0036003	1	1	1	1	1	1	1	1	1	1	0.189587	1	1	1
positive regulation of transcription regulatory region DNA binding	GO:2000679	1	1	1	1	1	1	1	0.290556	1	1	1	1	1	1
positive regulation of transcription, DNA-templated	GO:0045893	1	1	0.482196	1	0.489421	0.411823	1	0.588405	1	0.717696	0.872768	1	1	1
positive regulation of transforming growth factor beta receptor signaling pathway	GO:0030511	1	1	1	1	1	0.205992	1	0.377229	1	1	1	1	1	1
positive regulation of translational initiation	GO:0045948	1	1	1	1	1	1	1	1	1	1	1	1	0.104003	1
positive regulation of transporter activity	GO:0032411	1	1	0.221493	0.0648421	1	1	1	1	1	1	1	1	1	1
positive regulation of triglyceride biosynthetic process	GO:0010867	1	1	0.263515	1	1	1	1	1	1	0.0350526	0.134395	1	1	1
positive regulation of tubulin deacetylation	GO:0090044	1	1	0.171975	1	1	1	1	1	0.049009	0.155625	1	1	1	1
positive regulation of tumor necrosis factor biosynthetic process	GO:0042535	1	1	1	1	0.169217	1	1	1	1	1	1	1	1	1
positive regulation of tumor necrosis factor production	GO:0032760	1	1	0.522358	0.179231	0.0806542	1	1	1	1	1	0.528081	1	1	1
positive regulation of tumor necrosis factor-mediated signaling pathway	GO:1903265	1	1	1	1	1	1	1	1	1	0.220296	0.215847	1	1	1
positive regulation of type I interferon production	GO:0032481	1	1	1	1	0.286418	1	1	1	1	1	0.406396	1	1	1
positive regulation of type IIa hypersensitivity	GO:0001798	1	1	1	1	0.11029	1	1	1	1	1	1	1	1	1
positive regulation of ubiquitin protein ligase activity	GO:1904668	1	1	1	1	1	0.134515	1	1	1	1	1	1	1	1
positive regulation of ubiquitin-dependent endocytosis	GO:2000397	1	1	0.18276	1	1	1	1	1	1	1	1	1	1	1
positive regulation of ubiquitin-dependent protein catabolic process	GO:2000060	1	1	0.284055	1	0.190492	1	1	1	1	1	1	1	1	1
positive regulation of ubiquitin-protein transferase activity	GO:0051443	1	1	0.329394	1	1	1	1	1	1	1	1	1	1	1
positive regulation of vascular associated smooth muscle cell migration	GO:1904754	1	1	0.284055	1	1	1	1	0.281096	1	1	0.270375	1	1	1
positive regulation of vascular endothelial growth factor production	GO:0010575	1	0.13735	1	1	0.254521	1	1	0.371048	0.110314	1	1	1	1	1
positive regulation of vascular smooth muscle cell dedifferentiation	GO:1905176	1	1	1	1	1	1	1	0.157999	1	1	1	1	1	1
positive regulation of vascular smooth muscle cell proliferation	GO:1904707	1	1	1	1	0.280911	1	1	0.39609	1	1	1	1	1	1
positive regulation of vascular smooth muscle contraction	GO:1904695	1	1	0.171975	1	1	1	1	1	1	0.155625	0.139354	1	1	1
positive regulation of vesicle fusion	GO:0031340	1	0.0760393	1	1	0.144398	1	1	1	1	1	0.19743	1	1	1
positive regulation of viral genome replication	GO:0045070	1	1	1	1	0.254521	1	1	1	1	1	1	1	0.121419	1
positive regulation of wound healing	GO:0090303	1	0.0335836	0.27381	0.0838384	0.183689	1	0.103488	1	1	0.259883	0.139354	0.0633836	0.0902892	1
post-embryonic hemopoiesis	GO:0035166	1	1	1	1	1	1	1	1	1	1	1	1	1	0.0424726
postsynaptic actin cytoskeleton organization	GO:0098974	1	1	1	1	0.15187	1	1	1	1	1	1	1	1	1
posttranslational protein targeting to endoplasmic reticulum membrane	GO:0006620	1	1	0.240949	1	1	1	1	1	1	1	1	1	1	1
potassium ion transmembrane transport	GO:0071805	1	1	1	1	1	1	1	1	1	1	1	1	1	1
potassium ion transport	GO:0006813	1	1	1	1	1	1	1	0.319304	1	1	1	1	1	1
pre-B cell allelic exclusion	GO:0002331	1	1	1	1	1	1	1	1	1	1	0.164045	1	1	1
preassembly of GPI anchor in ER membrane	GO:0016254	1	1	1	1	1	1	1	1	1	1	0.270375	1	1	1
pro-B cell differentiation	GO:0002328	1	1	1	1	1	1	1	1	1	1	0.168854	1	1	1
programmed cell death	GO:0012501	1	1	1	1	1	1	1	1	1	0.167574	1	1	1	1
prolactin secretion	GO:0070459	1	0.0705331	1	1	0.126323	1	1	1	1	1	0.168854	1	1	1
proline transmembrane transport	GO:0035524	1	1	1	1	1	1	1	1	1	1	0.189587	1	1	1
proline transport	GO:0015824	1	1	1	1	1	1	1	1	1	1	0.189587	1	1	1
pronephric field specification	GO:0039003	1	1	1	1	1	1	1	1	0.049009	1	1	1	1	1
pronephros development	GO:0048793	1	1	1	1	1	1	1	1	0.0598765	1	1	1	1	1
prostaglandin catabolic process	GO:1905344	1	1	1	1	1	1	1	1	1	0.155625	0.139354	1	1	1
prostaglandin metabolic process	GO:0006693	1	0.0961752	0.27381	1	1	0.141241	1	1	1	0.0434246	0.262311	1	1	0.0608097
prostaglandin secretion	GO:0032310	1	1	1	1	1	1	1	1	1	0.167574	0.164045	1	1	1
prostate epithelial cord arborization involved in prostate glandular acinus morphogenesis	GO:0060527	1	1	1	1	0.134428	1	1	1	1	1	1	1	1	1
prostate gland development	GO:0030850	1	0.0894408	1	1	0.169217	1	1	1	1	1	0.234768	1	1	1
prostate gland growth	GO:0060736	1	1	1	1	1	1	1	0.214139	1	1	1	1	1	1
prostate gland morphogenesis	GO:0060512	1	1	1	1	0.11029	1	1	1	1	0.157925	0.15053	1	1	1
proteasomal protein catabolic process	GO:0010498	1	1	0.413186	1	1	1	1	1	1	0.399254	1	1	1	1
proteasome-mediated ubiquitin-dependent protein catabolic process	GO:0043161	1	1	1	0.366562	1	1	1	1	1	1	1	1	0.119292	0.287245
protection from natural killer cell mediated cytotoxicity	GO:0042270	1	1	1	1	1	1	1	1	1	0.167574	1	1	1	1
protein K48-linked ubiquitination	GO:0070936	1	1	0.522358	1	1	1	1	1	1	0.510858	0.528081	1	1	1
protein K63-linked ubiquitination	GO:0070534	1	1	1	1	1	1	1	0.44251	1	1	1	1	1	1
protein K69-linked ufmylation	GO:1990592	1	1	1	1	0.130198	1	0.0779893	1	1	0.186089	1	1	1	1
protein O-linked mannosylation	GO:0035269	1	1	0.27381	1	1	1	1	1	1	1	1	1	1	1
protein acetylation	GO:0006473	1	1	1	1	0.183689	1	1	1	1	1	1	1	1	1
protein autophosphorylation	GO:0046777	1	0.442657	1	1	1	1	1	1	0.380102	1	0.139354	1	1	1
protein autoprocessing	GO:0016540	1	1	1	1	1	1	0.103488	1	1	1	1	1	0.0902892	1
protein autoubiquitination	GO:0051865	1	1	0.565533	1	1	0.335955	1	1	1	1	1	1	1	1
protein destabilization	GO:0031648	1	0.180303	0.233543	1	1	1	1	0.230204	1	1	0.474564	1	0.155398	1
protein exit from endoplasmic reticulum	GO:0032527	1	1	0.125804	1	1	0.104847	1	1	1	0.197664	0.189587	1	1	1
protein farnesylation	GO:0018343	1	1	0.2059	1	1	1	1	1	0.0553143	0.0633114	1	1	1	1
protein folding	GO:0006457	1	0.138414	1	0.109773	0.0692024	0.0391903	0.444318	0.725955	1	1	0.745385	1	0.111913	1
protein geranylgeranylation	GO:0018344	1	1	0.125804	1	1	1	1	1	0.0131498	0.0115181	1	1	1	1
protein glycosylation	GO:0006486	1	1	1	1	1	1	1	0.387413	1	0.381744	0.400556	1	1	1
protein glycosylation in Golgi	GO:0033578	1	1	1	1	1	1	1	1	1	1	0.15053	1	1	1
protein glycosylation in endoplasmic reticulum	GO:0033577	1	1	1	1	1	1	1	1	1	0.155625	1	1	1	1
protein heterotrimerization	GO:0070208	1	1	1	0.0813272	1	1	1	1	1	1	1	1	1	1
protein hexamerization	GO:0034214	1	1	1	1	1	1	1	1	1	1	0.244512	1	1	1
protein import	GO:0017038	1	1	1	1	0.130198	1	1	1	1	1	1	1	1	1
protein insertion into membrane	GO:0051205	1	1	1	1	1	1	1	1	1	1	0.206968	1	1	1
protein kinase C signaling	GO:0070528	1	1	1	1	1	0.138054	1	0.157999	1	0.250738	0.253567	1	1	1
protein localization to cell cortex	GO:0072697	1	1	1	1	1	0.0802379	0.0697907	1	1	1	1	1	1	1
protein localization to cell surface	GO:0034394	1	1	1	1	1	1	0.120333	1	1	0.307418	1	1	1	1
protein localization to chromosome, centromeric region	GO:0071459	1	1	1	1	1	1	1	0.214139	1	1	1	1	1	1
protein localization to chromosome, telomeric region	GO:0070198	1	1	0.249641	1	1	1	1	1	1	1	0.224974	1	1	1
protein localization to endoplasmic reticulum	GO:0070972	1	1	0.2059	1	1	1	1	1	1	1	1	1	1	1
protein localization to endosome	GO:0036010	1	1	1	1	0.0352318	0.108511	0.0824491	0.222471	1	0.206811	1	0.0608672	1	1
protein localization to kinetochore	GO:0034501	1	1	1	1	1	1	1	0.254472	1	0.236005	0.234768	1	1	1
protein localization to membrane raft	GO:1903044	1	1	1	1	1	0.0802379	1	0.171139	1	0.157925	0.15053	1	1	1
protein localization to mitochondrion	GO:0070585	1	1	0.127775	1	1	1	1	0.222471	1	0.206811	1	1	1	1
protein localization to nuclear pore	GO:0090204	1	1	1	1	0.115848	1	1	1	1	1	1	1	1	1
protein localization to nucleus	GO:0034504	1	1	0.408268	1	0.286418	0.228472	1	1	1	0.186089	0.406396	1	1	0.0963928
protein localization to organelle	GO:0033365	1	1	1	1	1	1	1	0.290556	1	0.155625	0.139354	1	1	1
protein mannosylation	GO:0035268	1	1	0.192524	1	1	1	1	1	1	1	1	1	1	1
protein methylation	GO:0006479	1	1	1	1	0.259338	1	1	0.377229	1	1	1	1	1	1
protein monoubiquitination	GO:0006513	1	1	1	1	1	1	1	0.402356	1	1	1	1	1	0.0963928
protein neddylation	GO:0045116	1	1	1	1	1	1	1	1	1	1	1	1	1	0.0608097
protein oxidation	GO:0018158	1	1	1	1	0.126323	1	1	1	1	1	1	1	1	1
protein palmitoylation	GO:0018345	1	1	1	1	1	1	1	1	1	1	0.344144	1	1	1
protein peptidyl-prolyl isomerization	GO:0000413	1	1	1	1	0.328327	1	1	1	1	1	1	1	1	1
protein polyglutamylation	GO:0018095	1	1	1	1	1	1	1	1	1	1	1	0.063123	0.086208	1
protein polyubiquitination	GO:0000209	1	1	0.381846	1	1	1	1	0.378524	1	1	0.5531	1	0.401376	0.321659
protein prenylation	GO:0018342	1	1	0.211428	1	1	1	1	1	0.0582657	0.0775951	1	1	1	1
protein processing	GO:0016485	1	1	1	1	1	1	1	1	1	1	0.234768	1	1	1
protein processing involved in protein targeting to mitochondrion	GO:0006627	1	1	0.221493	1	1	1	1	1	1	1	1	1	1	1
protein targeting	GO:0006605	1	1	0.454441	0.151376	1	1	1	1	1	1	1	1	1	0.00545626
protein targeting to lysosome involved in chaperone-mediated autophagy	GO:0061740	1	1	1	1	0.115848	1	1	1	1	1	1	1	1	1
protein targeting to membrane	GO:0006612	1	1	0.475801	1	0.336365	0.27517	1	0.230204	1	0.46087	1	1	1	1
protein tetramerization	GO:0051262	1	1	1	1	1	1	1	1	1	1	0.406396	1	1	1
protein transport to vacuole involved in ubiquitin-dependent protein catabolic process via the multivesicular body sorting pathway	GO:0043328	1	1	0.2059	1	1	1	1	1	1	1	1	1	1	1
protein ubiquitination	GO:0016567	1	1	1	1	1	1	1	0.672828	1	0.847201	1	0.0712301	0.327423	0.229828
protein ufmylation	GO:0071569	1	1	1	1	0.130198	1	0.0779893	1	1	0.186089	1	1	1	1
protein unfolding	GO:0043335	1	1	1	1	1	0.0802379	1	1	1	1	1	1	1	1
protein-containing complex assembly	GO:0065003	1	1	0.470262	1	0.277093	1	1	0.45985	1	0.177393	0.176911	1	1	1
proteoglycan metabolic process	GO:0006029	1	0.078008	1	1	1	1	1	0.230204	0.0642072	1	1	1	1	1
proteolysis involved in cellular protein catabolic process	GO:0051603	1	1	1	1	0.266205	1	0.14733	1	1	0.370264	1	1	0.125428	1
pulmonary artery morphogenesis	GO:0061156	1	1	1	1	1	1	1	1	1	1	0.177517	1	1	1
pulmonary valve morphogenesis	GO:0003184	1	1	1	1	1	1	1	1	1	1	0.262311	1	1	1
purine nucleotide biosynthetic process	GO:0006164	1	1	1	1	1	1	1	1	1	1	1	1	1	0.057343
purine nucleotide catabolic process	GO:0006195	1	1	1	1	0.178611	1	1	0.26611	0.0762752	1	1	1	1	1
purine-containing compound salvage	GO:0043101	1	1	1	1	0.178611	1	1	1	0.0762752	1	1	1	1	1
pyridoxal 5'-phosphate salvage	GO:0009443	1	1	1	1	1	1	0.0684375	1	1	1	1	1	1	0.0400853
pyridoxal phosphate biosynthetic process	GO:0042823	1	1	1	1	1	1	0.0697907	1	1	1	1	1	1	0.0400853
pyrimidine nucleoside biosynthetic process	GO:0046134	1	1	1	1	1	1	1	0.181111	1	1	1	1	1	1
pyrimidine nucleoside catabolic process	GO:0046135	1	1	1	1	0.169217	1	1	1	1	0.236005	1	1	1	1
pyrimidine nucleoside metabolic process	GO:0006213	1	1	1	1	0.126323	1	1	1	1	0.177393	1	1	1	1
pyrimidine nucleoside salvage	GO:0043097	1	1	1	1	0.169217	1	1	1	1	0.236005	1	1	1	1
pyruvate metabolic process	GO:0006090	1	1	1	1	1	1	1	1	1	1	0.302807	1	1	1
quaternary ammonium group transport	GO:0015697	1	1	1	1	1	1	1	1	1	1	0.168854	1	1	1
quinolinate biosynthetic process	GO:0019805	1	1	1	1	1	0.090084	1	1	1	1	1	1	1	1
rRNA base methylation	GO:0070475	1	1	1	1	1	1	1	0.239867	1	0.220296	1	1	1	1
rRNA methylation	GO:0031167	1	1	0.266722	1	1	1	1	1	1	0.250738	1	1	1	1
rRNA modification	GO:0000154	1	1	1	1	1	0.0926005	1	1	1	1	1	1	1	1
rRNA processing	GO:0006364	1	1	1	1	1	1	1	1	1	0.709511	1	1	1	1
rRNA transcription	GO:0009303	1	1	1	1	1	1	1	0.260855	1	1	1	1	1	1
reactive oxygen species metabolic process	GO:0072593	1	1	1	1	1	1	1	0.39609	1	1	1	1	1	1
receptor clustering	GO:0043113	1	1	1	1	0.243936	1	1	1	1	1	1	1	1	1
receptor recycling	GO:0001881	1	1	1	1	1	1	1	1	1	0.236005	0.234768	1	1	1
receptor-mediated endocytosis	GO:0006898	1	0.495817	1	1	0.0564909	1	1	1	1	0.758243	1	1	1	1
receptor-mediated virion attachment to host cell	GO:0046813	1	1	1	1	0.130198	1	1	1	1	1	1	1	1	1
reciprocal meiotic recombination	GO:0007131	1	1	1	1	1	1	1	1	1	1	0.394479	1	0.127594	0.0938327
recognition of apoptotic cell	GO:0043654	1	1	1	1	1	1	1	1	1	0.206811	0.19743	1	1	1
regulated exocytosis	GO:0045055	1	1	0.297641	0.0913038	1	1	1	1	1	0.282361	0.139354	1	1	1
regulation of ATP metabolic process	GO:1903578	1	1	1	1	1	1	1	0.171139	1	0.157925	1	1	1	1
regulation of ATPase activity	GO:0043462	1	1	1	1	1	1	1	1	1	0.220296	1	1	1	1
regulation of Arp2/3 complex-mediated actin nucleation	GO:0034315	1	1	1	1	0.115848	1	1	1	1	1	1	1	1	1
regulation of B cell proliferation	GO:0030888	1	1	1	1	1	1	0.0757828	1	1	1	1	1	1	1
regulation of Cdc42 protein signal transduction	GO:0032489	1	1	1	1	0.144398	1	1	1	1	1	1	1	1	1
regulation of DNA replication	GO:0006275	1	1	1	1	1	1	0.116832	1	1	1	1	1	1	1
regulation of DNA-binding transcription factor activity	GO:0051090	1	1	0.345912	1	1	1	1	1	1	0.329356	1	1	1	1
regulation of ER to Golgi vesicle-mediated transport	GO:0060628	1	1	0.211428	1	1	1	1	1	1	0.186089	0.177517	1	1	1
regulation of G1/S transition of mitotic cell cycle	GO:2000045	1	1	0.266722	1	1	1	1	1	1	1	1	1	1	1
regulation of G2/M transition of mitotic cell cycle	GO:0010389	1	0.268232	0.655714	0.232716	1	1	1	0.64512	1	1	1	1	1	0.0482355
regulation of JAK-STAT cascade	GO:0046425	1	1	0.240949	1	1	1	1	1	1	1	1	1	1	1
regulation of JNK cascade	GO:0046328	1	1	1	0.0873145	1	1	0.10996	1	1	0.273309	0.0608331	1	0.0969284	1
regulation of MAPK cascade	GO:0043408	1	1	1	1	1	1	0.222057	1	1	1	0.546022	1	1	1
regulation of NADP metabolic process	GO:1902031	1	1	1	1	1	1	1	1	1	1	0.15053	1	1	1
regulation of NIK/NF-kappaB signaling	GO:1901222	1	1	1	1	1	0.152948	0.10996	1	1	1	1	1	1	1
regulation of NMDA receptor activity	GO:2000310	1	1	1	1	0.200425	0.15814	1	1	1	1	1	0.0679406	1	1
regulation of RNA splicing	GO:0043484	1	0.14473	1	1	1	1	0.150957	1	1	1	1	1	1	1
regulation of Rac protein signal transduction	GO:0035020	1	1	1	1	1	1	0.0801243	1	1	0.197664	1	0.0587674	1	1
regulation of Ral protein signal transduction	GO:0032485	1	1	0.192524	0.0516656	1	1	1	1	1	0.167574	0.164045	1	1	1
regulation of Ras protein signal transduction	GO:0046578	1	1	1	1	1	1	1	1	1	1	1	0.0587674	1	1
regulation of SNARE complex assembly	GO:0035542	1	1	1	1	1	1	1	0.0981249	1	1	1	1	1	1
regulation of T cell apoptotic process	GO:0070232	1	1	1	1	0.126323	1	1	1	1	1	1	1	1	1
regulation of T cell differentiation	GO:0045580	1	0.0912432	0.263515	1	1	1	1	1	1	1	1	1	1	1
regulation of T cell proliferation	GO:0042129	1	1	1	1	0.144398	1	1	1	1	1	0.19743	1	1	1
regulation of acute inflammatory response	GO:0002673	1	1	1	1	1	1	1	1	1	1	0.168854	1	1	1
regulation of acyl-CoA biosynthetic process	GO:0050812	1	1	1	1	1	1	1	0.157999	1	1	1	1	1	1
regulation of amyloid-beta clearance	GO:1900221	1	1	1	1	0.11029	1	1	1	1	1	1	1	1	1
regulation of amyloid-beta formation	GO:1902003	1	1	1	1	1	1	1	1	1	1	0.164045	1	1	1
regulation of anion transport	GO:0044070	1	1	1	1	0.130198	0.0997913	1	1	1	0.186089	1	1	1	1
regulation of appetite	GO:0032098	1	1	1	1	1	1	1	1	1	1	0.177517	1	1	1
regulation of autophagy	GO:0010506	1	1	1	1	1	1	1	0.293519	0.194274	0.575745	0.289522	0.131458	1	1
regulation of autophagy of mitochondrion	GO:1903146	1	1	0.297641	1	1	1	1	0.29844	1	0.282361	1	1	1	1
regulation of axon extension	GO:0030516	1	1	1	1	1	1	1	1	1	1	1	1	1	0.0608097
regulation of binding of sperm to zona pellucida	GO:2000359	1	1	0.171975	1	1	1	1	1	1	1	1	1	1	1
regulation of blood coagulation, intrinsic pathway	GO:2000266	1	1	1	1	0.10202	1	1	1	1	1	1	1	1	1
regulation of blood pressure	GO:0008217	1	1	0.284055	1	1	1	1	1	0.185621	0.557573	1	1	1	1
regulation of blood vessel diameter	GO:0097746	1	1	1	1	1	1	1	1	0.0725717	1	1	1	1	1
regulation of branching involved in mammary gland duct morphogenesis	GO:0060762	1	1	1	1	1	1	1	1	1	1	0.177517	1	1	1
regulation of branching involved in prostate gland morphogenesis	GO:0060687	1	1	1	1	0.144398	1	1	1	1	1	1	1	1	1
regulation of cAMP-mediated signaling	GO:0043949	1	1	1	1	1	1	1	0.200565	1	0.186089	1	1	1	1
regulation of calcineurin-NFAT signaling cascade	GO:0070884	1	0.0705331	1	1	1	1	1	1	1	1	1	1	1	1
regulation of calcium ion transmembrane transport via high voltage-gated calcium channel	GO:1902514	1	1	1	1	1	1	1	1	0.061837	1	1	1	1	1
regulation of calcium ion transport	GO:0051924	1	1	0.36066	0.114596	1	1	1	1	0.105416	0.341269	0.350896	1	1	1
regulation of cardiac conduction	GO:1903779	1	0.168282	1	1	1	1	1	1	1	1	1	1	1	1
regulation of cardiac muscle cell action potential	GO:0098901	1	1	1	1	1	1	1	1	0.049009	1	1	1	1	1
regulation of cardiac muscle cell membrane potential	GO:0086036	1	0.0760393	1	1	1	1	1	1	1	1	1	1	1	1
regulation of cardiac muscle contraction	GO:0055117	1	1	1	1	1	1	1	1	1	1	0.302807	1	1	1
regulation of cardiac muscle contraction by regulation of the release of sequestered calcium ion	GO:0010881	1	1	1	1	1	1	1	1	0.0892527	1	0.294721	1	1	1
regulation of catalytic activity	GO:0050790	1	1	1	1	1	1	1	1	1	0.516953	0.533743	1	1	1
regulation of cell communication by electrical coupling	GO:0010649	1	0.0728739	1	1	1	1	1	1	0.0582657	1	1	1	1	1
regulation of cell cycle G1/S phase transition	GO:1902806	1	1	0.2059	1	1	1	1	1	1	1	1	1	1	1
regulation of cell cycle process	GO:0010564	1	1	1	1	0.15187	1	1	1	1	1	1	1	1	1
regulation of cell death	GO:0010941	1	1	1	1	1	1	1	1	1	0.197664	1	1	0.0746247	1
regulation of cell differentiation	GO:0045595	1	0.142056	0.387019	1	1	1	1	1	1	0.370264	0.382087	1	1	1
regulation of cell migration involved in sprouting angiogenesis	GO:0090049	1	1	0.18276	1	1	1	1	1	1	1	1	1	1	1
regulation of cell morphogenesis	GO:0022604	1	1	0.366848	1	1	1	1	1	1	1	1	1	1	1
regulation of cell motility	GO:2000145	1	0.139092	0.201257	1	1	1	1	1	1	0.171394	0.117344	1	1	1
regulation of cell-substrate adhesion	GO:0010810	1	1	1	1	1	0.0926005	1	1	1	0.177393	0.0719967	1	1	1
regulation of cellular amino acid metabolic process	GO:0006521	1	1	0.227444	0.0687087	0.144398	0.108511	1	0.222471	1	0.206811	1	1	1	1
regulation of cellular localization	GO:0060341	1	1	1	1	1	1	1	1	0.0582657	1	1	1	1	1
regulation of cellular response to gamma radiation	GO:1905843	1	1	1	1	1	1	1	1	1	1	0.139354	1	1	1
regulation of cellular response to hypoxia	GO:1900037	1	1	1	1	1	1	1	1	1	1	0.164045	1	1	1
regulation of centromere complex assembly	GO:0090230	1	1	1	1	1	1	1	0.171139	1	1	1	1	1	1
regulation of chaperone-mediated autophagy	GO:1904714	1	1	1	1	1	1	0.0779893	0.200565	1	1	1	1	1	1
regulation of chloride transport	GO:2001225	1	1	1	1	0.115848	0.090084	1	1	1	1	1	1	1	1
regulation of cholesterol metabolic process	GO:0090181	1	1	1	1	1	1	1	1	1	1	0.253567	1	1	1
regulation of cholesterol transport	GO:0032374	1	1	1	1	0.144398	1	1	1	1	1	1	1	1	1
regulation of chondrocyte differentiation	GO:0032330	1	1	1	1	1	1	1	1	1	0.215637	1	1	1	1
regulation of cilium beat frequency involved in ciliary motility	GO:0060296	1	1	1	1	1	1	1	1	1	1	1	0.0587674	0.0746247	1
regulation of circadian rhythm	GO:0042752	1	1	1	1	1	1	1	1	1	1	0.504053	1	1	1
regulation of cohesin loading	GO:0071922	1	1	1	1	1	1	1	0.186438	1	1	1	1	1	1
regulation of complement activation	GO:0030449	1	1	1	1	0.0947165	1	1	1	1	1	1	1	1	1
regulation of cyclin-dependent protein serine/threonine kinase activity	GO:0000079	1	1	1	1	0.370987	0.303646	0.210942	1	1	1	1	1	1	1
regulation of cytokine biosynthetic process	GO:0042035	1	1	1	1	1	1	1	0.222471	1	1	1	1	1	1
regulation of cytokine production	GO:0001817	1	1	1	1	0.173561	1	1	1	1	1	1	1	1	1
regulation of cytokinesis	GO:0032465	1	1	1	1	1	1	1	1	1	1	0.447777	1	1	1
regulation of cytoskeleton organization	GO:0051493	1	1	1	1	1	1	0.131831	1	1	1	1	1	0.114251	1
regulation of defense response to virus by virus	GO:0050690	1	1	1	1	0.254521	1	1	1	1	0.356304	0.367118	1	1	1
regulation of dendrite development	GO:0050773	1	1	0.266722	1	1	1	1	1	1	0.250738	0.253567	1	1	1
regulation of dendrite morphogenesis	GO:0048814	1	1	1	0.101949	1	1	0.0541538	1	1	1	0.320117	0.0751187	0.0393955	1
regulation of dendritic spine development	GO:0060998	1	1	1	1	1	1	0.0106998	1	1	0.197664	1	0.0587674	0.0746247	1
regulation of dendritic spine morphogenesis	GO:0061001	1	1	1	1	1	1	1	1	1	1	1	1	0.0934343	1
regulation of dopamine secretion	GO:0014059	1	1	1	1	1	1	1	0.39609	1	1	1	1	1	1
regulation of endocytic recycling	GO:2001135	1	1	1	1	1	1	1	1	1	0.177393	1	1	1	1
regulation of endopeptidase activity	GO:0052548	1	1	1	1	0.134428	1	1	1	1	0.197664	1	1	1	1
regulation of endoplasmic reticulum stress-induced intrinsic apoptotic signaling pathway	GO:1902235	1	1	1	1	1	0.0802379	1	1	1	1	1	1	1	1
regulation of epidermal cell division	GO:0010482	1	1	1	1	1	1	0.0757828	1	1	1	1	1	1	1
regulation of epidermis development	GO:0045682	1	0.0680635	1	1	1	1	1	1	1	1	0.164045	1	1	1
regulation of epithelial cell proliferation	GO:0050678	1	1	1	1	0.178611	1	1	1	1	0.250738	0.253567	1	1	1
regulation of epithelial to mesenchymal transition	GO:0010717	1	1	1	1	1	1	1	0.26611	1	1	0.253567	1	1	1
regulation of exit from mitosis	GO:0007096	1	1	0.263515	1	1	1	1	0.260855	1	0.244071	0.244512	1	1	1
regulation of extrinsic apoptotic signaling pathway via death domain receptors	GO:1902041	1	1	1	1	0.200425	1	1	1	1	1	1	1	1	1
regulation of flagellated sperm motility	GO:1901317	1	1	1	1	0.11029	0.0802379	1	1	1	1	1	1	1	1
regulation of focal adhesion assembly	GO:0051893	1	1	0.329394	1	1	1	1	1	1	0.313286	0.320117	1	1	1
regulation of gastric motility	GO:1905333	1	1	1	1	0.115848	1	1	1	1	0.167574	1	1	1	1
regulation of gastrulation	GO:0010470	1	1	1	1	1	1	1	0.247162	1	1	0.224974	1	1	1
regulation of gene expression	GO:0010468	1	1	1	1	1	0.516248	0.374944	1	1	1	1	1	1	1
regulation of gene expression, epigenetic	GO:0040029	1	1	1	1	1	1	1	1	0.0778397	1	1	0.0633836	1	1
regulation of gene silencing by miRNA	GO:0060964	1	1	1	1	1	1	0.0661575	1	1	0.349555	1	0.0820986	0.0521966	1
regulation of gliogenesis	GO:0014013	1	1	1	1	1	1	0.0697907	1	1	1	1	1	1	1
regulation of glucose transmembrane transport	GO:0010827	1	1	0.227444	1	1	1	1	1	1	0.206811	0.19743	1	1	1
regulation of glutamate secretion	GO:0014048	1	1	1	1	1	1	1	0.157999	1	1	1	1	1	1
regulation of growth	GO:0040008	1	1	0.570034	1	1	1	1	1	1	0.557573	1	1	1	1
regulation of growth plate cartilage chondrocyte proliferation	GO:0003420	1	1	0.18276	1	1	1	1	1	1	1	0.15053	1	1	1
regulation of hair follicle development	GO:0051797	1	0.0680635	1	1	1	1	1	0.181111	0.0510565	1	1	1	1	1
regulation of heart contraction	GO:0008016	1	1	1	1	1	1	1	1	0.124573	1	1	1	1	1
regulation of heart rate	GO:0002027	1	1	1	1	1	1	1	1	1	1	0.394479	1	1	1
regulation of heart rate by hormone	GO:0003064	1	1	1	1	1	1	1	1	1	1	1	1	1	0.0400853
regulation of heterotypic cell-cell adhesion	GO:0034114	1	1	1	1	1	0.077219	1	1	1	1	1	1	1	1
regulation of high voltage-gated calcium channel activity	GO:1901841	1	1	1	1	1	1	1	1	1	1	0.189587	1	1	1
regulation of hippo signaling	GO:0035330	1	1	1	1	1	1	0.0757828	1	1	1	1	1	1	1
regulation of histamine secretion by mast cell	GO:1903593	1	1	1	1	1	1	1	1	1	1	0.164045	1	1	1
regulation of histone deacetylase activity	GO:1901725	1	1	1	1	1	1	1	1	0.049009	1	1	1	1	1
regulation of hormone secretion	GO:0046883	1	0.0705331	1	1	0.126323	1	1	1	1	1	0.168854	1	1	1
regulation of hydrogen peroxide metabolic process	GO:0010310	1	1	1	1	1	1	1	1	1	1	0.177517	1	1	1
regulation of immune system process	GO:0002682	1	1	1	1	1	1	1	1	1	0.197664	1	1	1	1
regulation of inflammatory response	GO:0050727	1	0.223171	1	1	0.408968	1	1	1	1	0.263393	0.572972	1	1	1
regulation of innate immune response	GO:0045088	1	1	1	1	1	1	1	0.26611	1	1	1	1	1	1
regulation of insulin secretion involved in cellular response to glucose stimulus	GO:0061178	1	1	1	1	0.195939	1	1	1	1	1	1	1	1	1
regulation of interleukin-1 production	GO:0032652	1	0.0612638	1	1	0.10202	1	1	1	1	1	0.139354	1	1	1
regulation of interleukin-1-mediated signaling pathway	GO:2000659	1	1	1	1	1	1	1	1	1	1	0.139354	1	1	1
regulation of intestinal cholesterol absorption	GO:0030300	1	1	1	1	0.130198	1	1	1	1	1	1	1	1	1
regulation of intracellular estrogen receptor signaling pathway	GO:0033146	1	1	1	1	0.190492	1	0.105963	1	1	0.266027	1	1	1	1
regulation of intracellular protein transport	GO:0033157	1	1	1	1	0.130198	1	1	1	0.0582657	1	1	1	1	1
regulation of intracellular transport	GO:0032386	1	1	0.2059	1	1	1	1	1	1	1	1	1	1	1
regulation of ion transmembrane transport	GO:0034765	1	1	1	1	1	1	1	1	0.285127	1	1	1	1	1
regulation of keratinocyte differentiation	GO:0045616	1	1	1	1	0.195939	1	1	1	1	1	1	1	1	1
regulation of keratinocyte proliferation	GO:0010837	1	0.078008	1	1	1	1	1	1	1	1	1	1	1	1
regulation of leukocyte migration	GO:0002685	1	0.0642878	1	1	0.11029	1	1	1	1	1	0.15053	1	1	1
regulation of lipid kinase activity	GO:0043550	1	1	1	1	1	1	1	0.186438	1	1	1	1	1	1
regulation of lipid storage	GO:0010883	1	1	0.211428	1	1	1	1	1	1	1	1	1	1	1
regulation of lipopolysaccharide-mediated signaling pathway	GO:0031664	1	1	1	1	1	1	1	0.186438	1	1	1	1	1	1
regulation of lipoprotein lipase activity	GO:0051004	1	1	1	1	1	1	1	1	1	1	0.215847	1	1	1
regulation of liquid surface tension	GO:0050828	1	1	1	1	0.11029	0.0802379	1	1	1	1	1	1	1	1
regulation of locomotion	GO:0040012	1	1	1	1	1	1	1	0.222471	1	1	1	1	1	1
regulation of low-density lipoprotein particle clearance	GO:0010988	1	1	1	1	1	0.0926005	1	1	1	1	1	1	1	1
regulation of lung blood pressure	GO:0014916	1	1	1	1	1	0.090084	1	1	1	0.167574	1	1	1	1
regulation of mRNA splicing, via spliceosome	GO:0048024	1	1	1	1	1	1	1	0.26611	1	1	1	1	1	1
regulation of macrophage activation	GO:0043030	1	1	1	1	1	1	1	0.254472	1	0.236005	1	1	1	1
regulation of macrophage chemotaxis	GO:0010758	1	1	0.2059	0.0573307	1	1	1	1	1	1	1	1	0.065621	1
regulation of mast cell chemotaxis	GO:0060753	1	1	1	1	1	1	1	1	1	1	0.139354	1	1	1
regulation of mast cell degranulation	GO:0043304	1	1	1	1	1	1	1	1	1	1	0.215847	1	1	1
regulation of meiotic nuclear division	GO:0040020	1	1	1	1	0.130198	0.0997913	1	1	1	1	1	1	1	1
regulation of membrane depolarization	GO:0003254	1	1	1	1	1	1	1	1	0.0642072	1	1	1	1	1
regulation of membrane potential	GO:0042391	1	1	1	1	1	1	1	1	0.282495	1	1	1	1	1
regulation of membrane repolarization	GO:0060306	1	1	1	1	1	1	1	1	1	1	1	1	1	0.0567086
regulation of metanephric nephron tubule epithelial cell differentiation	GO:0072307	1	1	1	1	1	1	1	1	0.0598765	1	1	1	1	1
regulation of microglial cell activation	GO:1903978	1	1	1	1	1	1	1	1	1	1	0.164045	1	1	1
regulation of microtubule cytoskeleton organization	GO:0070507	1	1	0.393417	1	1	1	1	1	1	0.37719	0.388498	1	1	1
regulation of microtubule motor activity	GO:2000574	1	0.0728739	1	1	1	1	1	1	0.0582657	1	1	1	1	1
regulation of microtubule polymerization	GO:0031113	1	1	1	1	1	0.118153	1	1	1	1	1	1	1	1
regulation of microtubule polymerization or depolymerization	GO:0031110	1	1	1	1	1	1	1	0.26611	1	1	0.253567	1	1	1
regulation of microtubule-based process	GO:0032886	1	1	1	1	1	1	1	0.239867	1	1	0.215847	1	1	1
regulation of microvillus length	GO:0032532	1	1	1	1	1	0.108511	0.0824491	1	1	1	1	1	1	1
regulation of midbrain dopaminergic neuron differentiation	GO:1904956	1	1	1	1	0.11029	1	1	1	1	1	1	1	1	1
regulation of mitochondrial mRNA stability	GO:0044528	1	1	1	1	1	1	1	0.186438	1	0.177393	0.168854	1	1	1
regulation of mitochondrion organization	GO:0010821	1	1	1	1	1	1	1	0.290556	1	0.273309	1	1	1	1
regulation of mitotic spindle organization	GO:0060236	1	1	1	1	1	1	1	0.29844	1	0.282361	1	1	1	1
regulation of modification of postsynaptic actin cytoskeleton	GO:1905274	1	1	0.211428	1	1	1	1	1	1	0.186089	0.177517	1	1	1
regulation of modification of synaptic structure	GO:1905244	1	1	1	1	1	1	0.0757828	1	1	1	1	0.0587674	0.065621	1
regulation of myeloid cell differentiation	GO:0045637	1	1	1	1	0.159543	1	1	1	1	1	1	1	1	1
regulation of myoblast differentiation	GO:0045661	1	1	1	1	1	0.104847	1	1	1	1	1	1	1	1
regulation of myoblast fusion	GO:1901739	1	1	1	1	1	1	1	1	1	1	0.139354	1	1	1
regulation of neural precursor cell proliferation	GO:2000177	1	1	0.233543	1	1	1	0.0845171	1	1	0.215637	0.206968	1	1	1
regulation of neurogenesis	GO:0050767	1	0.150211	1	1	1	1	1	1	1	1	1	1	1	1
regulation of neuroinflammatory response	GO:0150077	1	1	1	1	0.130198	1	1	1	1	1	1	1	1	1
regulation of neuron death	GO:1901214	1	1	1	0.0941578	0.205352	1	0.114323	0.304457	1	1	0.294721	1	0.0996943	0.0705356
regulation of neuron differentiation	GO:0045664	1	1	1	0.0284043	1	1	1	1	1	1	1	1	1	0.0398933
regulation of neuron projection development	GO:0010975	1	1	1	1	0.226731	1	1	1	0.0981224	1	1	1	1	1
regulation of neuronal action potential	GO:0098908	1	1	1	1	1	1	0.0757828	1	1	1	1	0.0587674	0.065621	1
regulation of neuronal signal transduction	GO:1902847	1	1	1	1	0.10202	1	1	1	1	1	1	1	1	1
regulation of neuronal synaptic plasticity	GO:0048168	1	1	1	1	1	1	1	1	1	1	1	0.0634369	1	1
regulation of neurotransmitter receptor activity	GO:0099601	1	0.078008	0.233543	1	1	1	1	1	0.0642072	0.215637	1	1	1	1
regulation of neurotransmitter uptake	GO:0051580	1	1	1	1	1	0.0802379	1	0.171139	1	0.157925	0.15053	1	1	1
regulation of neutrophil migration	GO:1902622	1	1	1	1	1	1	1	1	1	1	0.139354	1	1	1
regulation of norepinephrine uptake	GO:0051621	1	1	1	1	1	1	1	0.171139	1	1	1	1	1	1
regulation of nucleic acid-templated transcription	GO:1903506	1	1	1	1	1	1	0.0870933	1	1	1	1	1	1	0.0559564
regulation of organelle assembly	GO:1902115	1	1	1	1	1	0.0926005	0.0757828	1	1	1	1	1	1	1
regulation of ossification	GO:0030278	1	1	0.263515	1	1	1	1	0.260855	1	0.244071	0.244512	1	1	1
regulation of osteoblast proliferation	GO:0033688	1	1	0.192524	1	1	1	1	1	1	0.167574	0.164045	1	1	1
regulation of oxidative phosphorylation	GO:0002082	1	1	1	1	1	1	1	1	1	1	1	1	0.086208	1
regulation of peptidyl-tyrosine phosphorylation	GO:0050730	1	1	1	1	1	1	1	1	1	1	0.277668	1	1	1
regulation of peroxisome organization	GO:1900063	1	1	1	1	1	1	1	0.181111	1	0.167574	1	1	1	1
regulation of peroxisome size	GO:0044375	1	1	0.192524	1	1	1	1	1	1	0.167574	0.164045	1	1	1
regulation of phagocytosis	GO:0050764	1	1	1	1	1	1	1	1	1	0.220296	0.215847	1	1	1
regulation of phosphatidylcholine catabolic process	GO:0010899	1	1	1	1	1	1	1	1	1	0.157925	0.15053	1	1	1
regulation of phosphatidylinositol 3-kinase signaling	GO:0014066	1	1	1	1	1	1	1	1	1	1	0.328075	1	1	1
regulation of phospholipase activity	GO:0010517	1	1	1	1	1	1	1	0.157999	1	1	1	1	1	1
regulation of phospholipid biosynthetic process	GO:0071071	1	1	1	1	1	0.077219	1	1	1	1	1	1	1	1
regulation of phospholipid catabolic process	GO:0060696	1	1	1	1	1	0.077219	1	1	1	1	1	1	1	1
regulation of phospholipid metabolic process	GO:1903725	1	1	1	1	0.11029	1	1	1	1	1	1	1	1	1
regulation of phosphoprotein phosphatase activity	GO:0043666	1	0.180303	1	1	1	1	1	1	0.148093	1	1	1	1	1
regulation of postsynaptic membrane neurotransmitter receptor levels	GO:0099072	1	1	1	1	1	0.129066	1	1	1	1	1	1	1	0.057343
regulation of potassium ion transmembrane transport	GO:1901379	1	1	0.290745	1	1	1	1	1	1	0.273309	0.277668	1	1	1
regulation of potassium ion transmembrane transporter activity	GO:1901016	1	1	1	1	1	1	1	1	1	1	1	1	1	0.0509486
regulation of presynapse assembly	GO:1905606	1	1	1	1	1	1	0.144123	0.377229	1	0.363094	1	1	1	1
regulation of proteasomal protein catabolic process	GO:0061136	1	1	0.290745	1	1	1	1	0.290556	1	1	0.277668	1	1	1
regulation of proteasomal ubiquitin-dependent protein catabolic process	GO:0032434	1	0.0894408	0.257569	1	1	1	0.093186	0.254472	0.0725717	0.236005	0.234768	0.063123	0.0191088	1
regulation of protein ADP-ribosylation	GO:0010835	1	1	1	1	1	1	1	1	0.061837	1	1	1	1	1
regulation of protein catabolic process at postsynapse, modulating synaptic transmission	GO:0099576	1	1	1	1	1	1	1	0.186438	1	1	0.168854	1	1	1
regulation of protein kinase activity	GO:0045859	1	1	1	1	1	1	0.123462	1	1	1	0.15053	1	0.106731	1
regulation of protein localization	GO:0032880	1	1	0.492571	1	1	1	1	0.488788	1	0.479589	0.498196	1	1	1
regulation of protein localization to nucleus	GO:1900180	1	1	1	1	1	1	0.0779893	1	1	1	1	1	1	1
regulation of protein localization to plasma membrane	GO:1903076	1	1	1	1	1	1	1	1	0.0778397	1	1	1	1	1
regulation of protein oligomerization	GO:0032459	1	1	1	1	1	1	1	0.157999	1	0.155625	1	1	1	1
regulation of protein phosphorylation	GO:0001932	1	1	1	1	0.309875	1	1	1	1	1	1	1	1	1
regulation of protein secretion	GO:0050708	1	1	0.263515	1	1	1	1	1	1	1	0.244512	1	1	1
regulation of proteolysis	GO:0030162	1	1	1	1	1	1	1	1	1	0.244071	1	1	1	1
regulation of proton transport	GO:0010155	1	1	1	1	1	1	1	1	1	0.167574	0.164045	1	1	1
regulation of reactive oxygen species biosynthetic process	GO:1903426	1	1	1	1	1	1	1	0.186438	1	1	1	1	1	1
regulation of receptor internalization	GO:0002090	1	1	1	1	0.134428	0.104847	1	0.214139	1	0.197664	0.189587	1	1	1
regulation of relaxation of cardiac muscle	GO:1901897	1	1	1	1	1	1	1	1	0.049009	1	1	1	1	1
regulation of release of sequestered calcium ion into cytosol	GO:0051279	1	0.0935874	0.266722	0.0813272	1	1	1	1	1	1	1	1	1	1
regulation of release of sequestered calcium ion into cytosol by sarcoplasmic reticulum	GO:0010880	1	0.108271	1	1	1	1	1	1	0.0892527	1	0.294721	1	1	1
regulation of respiratory burst	GO:0060263	1	1	1	1	1	1	1	1	1	1	0.168854	1	1	1
regulation of retinoic acid receptor signaling pathway	GO:0048385	1	1	1	1	1	1	1	1	1	0.167574	1	1	1	1
regulation of rhodopsin mediated signaling pathway	GO:0022400	1	1	1	1	1	1	1	1	1	1	0.344144	0.0799089	1	1
regulation of ryanodine-sensitive calcium-release channel activity	GO:0060314	1	1	1	1	1	1	1	1	0.0831444	1	0.277668	1	1	1
regulation of sensory perception of pain	GO:0051930	1	0.14473	1	1	0.11381	1	1	0.385961	1	1	1	1	1	1
regulation of signal transduction	GO:0009966	1	1	0.366848	0.117134	1	1	1	1	1	1	1	1	1	0.0856377
regulation of signal transduction by p53 class mediator	GO:1901796	1	1	1	1	1	1	1	1	1	0.33486	1	1	1	1
regulation of signaling receptor activity	GO:0010469	1	1	1	1	0.60317	0.175963	1	0.351907	1	0.541785	0.164045	1	1	1
regulation of skeletal muscle adaptation	GO:0014733	1	1	1	1	1	1	1	1	0.049009	1	1	1	1	1
regulation of skeletal muscle satellite cell proliferation	GO:0014842	1	1	1	1	1	1	1	1	1	1	0.189587	1	1	1
regulation of smooth muscle cell proliferation	GO:0048660	1	1	1	1	1	1	1	1	1	1	0.206968	1	1	1
regulation of sodium ion transmembrane transport	GO:1902305	1	1	1	1	0.15187	0.114072	1	1	1	1	1	1	1	1
regulation of sodium ion transmembrane transporter activity	GO:2000649	1	1	1	0.098957	1	1	1	1	1	1	1	1	1	0.0747914
regulation of sodium ion transport	GO:0002028	1	1	1	0.0941578	1	1	1	1	1	1	1	1	1	0.0705356
regulation of stem cell proliferation	GO:0072091	1	1	1	1	1	1	0.0824491	1	1	1	1	1	1	1
regulation of stress-activated MAPK cascade	GO:0032872	1	1	1	1	0.155098	0.118153	1	1	1	0.220296	0.215847	1	1	1
regulation of striated muscle contraction	GO:0006942	1	1	1	1	1	1	1	1	1	1	0.206968	1	1	1
regulation of synapse assembly	GO:0051963	1	1	1	1	1	1	1	1	1	1	1	1	0.0830657	1
regulation of synapse maturation	GO:0090128	1	1	0.18276	1	1	1	1	1	1	1	1	1	1	0.0400853
regulation of synapse organization	GO:0050807	1	1	1	1	1	1	1	0.351699	1	1	1	1	1	1
regulation of synaptic plasticity	GO:0048167	1	1	1	0.0465604	1	1	0.193895	1	1	1	1	0.108217	1	0.0400853
regulation of synaptic vesicle endocytosis	GO:1900242	1	1	1	1	1	1	1	1	1	1	0.215847	1	1	1
regulation of synaptic vesicle recycling	GO:1903421	1	1	1	1	1	1	1	0.181111	1	1	1	1	1	1
regulation of systemic arterial blood pressure by endothelin	GO:0003100	1	1	0.221493	1	1	1	1	1	1	0.197664	0.189587	1	1	1
regulation of telomerase activity	GO:0051972	1	1	1	1	1	1	1	1	1	1	0.189587	1	1	1
regulation of telomere maintenance via telomerase	GO:0032210	1	1	1	1	1	1	1	1	1	1	0.189587	1	1	1
regulation of the force of heart contraction	GO:0002026	1	1	1	1	1	1	1	1	0.0892527	1	1	1	1	1
regulation of thyroid-stimulating hormone secretion	GO:2000612	1	1	1	1	1	1	1	1	0.049009	1	1	1	1	1
regulation of toll-like receptor 3 signaling pathway	GO:0034139	1	1	1	1	1	0.077219	1	1	1	1	1	1	1	1
regulation of toll-like receptor 4 signaling pathway	GO:0034143	1	1	1	1	1	0.077219	1	0.157999	1	0.155625	0.139354	1	1	1
regulation of transcription by RNA polymerase I	GO:0006356	1	1	1	1	1	1	1	1	1	0.186089	1	1	1	1
regulation of transcription from RNA polymerase II promoter in response to iron	GO:0034395	1	1	0.18276	1	1	1	1	1	1	0.157925	1	1	1	1
regulation of transcription from RNA polymerase II promoter in response to oxidative stress	GO:0043619	1	1	0.221493	1	1	1	1	1	1	0.197664	1	1	1	1
regulation of transcription involved in G1/S transition of mitotic cell cycle	GO:0000083	1	1	1	1	1	1	0.12862	0.343213	1	1	1	1	1	1
regulation of translation	GO:0006417	1	1	1	1	0.387595	1	0.222057	1	1	1	0.546022	0.122554	1	1
regulation of translation at postsynapse, modulating synaptic transmission	GO:0099578	1	1	1	1	1	1	0.0757828	1	1	1	1	0.0587674	0.065621	1
regulation of transmembrane transporter activity	GO:0022898	1	1	1	1	1	1	1	0.186438	1	1	1	1	1	1
regulation of transmission of nerve impulse	GO:0051969	1	1	1	1	0.126323	1	1	1	1	0.177393	1	1	1	1
regulation of triglyceride biosynthetic process	GO:0010866	1	1	0.192524	1	0.115848	1	1	1	1	1	1	1	1	1
regulation of triglyceride metabolic process	GO:0090207	1	1	1	1	1	1	1	1	1	1	0.189587	1	1	1
regulation of tumor necrosis factor production	GO:0032680	1	1	1	1	0.15187	1	1	1	1	1	1	1	1	1
regulation of type I interferon production	GO:0032479	1	1	1	1	1	1	1	1	1	0.244071	0.244512	1	1	1
regulation of vacuole fusion, non-autophagic	GO:0032889	1	1	1	1	1	1	1	0.157999	1	1	1	1	1	1
regulation of vascular endothelial growth factor receptor signaling pathway	GO:0030947	1	1	0.2059	1	1	1	1	1	1	1	0.168854	1	1	1
regulation of vascular endothelial growth factor signaling pathway	GO:1900746	1	1	0.192524	1	1	1	1	1	1	0.167574	0.164045	1	1	1
regulation of wound healing	GO:0061041	1	0.0705331	1	1	1	1	1	1	1	1	1	1	1	1
release of sequestered calcium ion into cytosol	GO:0051209	1	1	1	1	1	1	1	1	0.138332	1	1	1	1	1
release of sequestered calcium ion into cytosol by sarcoplasmic reticulum	GO:0014808	1	0.0760393	1	1	1	1	1	1	1	1	1	1	1	1
removal of superoxide radicals	GO:0019430	1	1	0.266722	0.0813272	0.0613268	0.138054	1	0.26611	1	0.250738	1	1	1	1
replicative senescence	GO:0090399	1	1	0.266722	1	1	1	1	1	1	1	0.139354	1	1	1
respiratory burst	GO:0045730	1	1	0.266722	0.0813272	1	1	1	1	1	1	1	1	1	1
respiratory burst involved in defense response	GO:0002679	1	1	1	1	0.115848	1	1	1	1	1	1	1	1	1
respiratory electron transport chain	GO:0022904	1	1	0.266722	1	1	1	1	1	1	0.250738	1	1	1	1
response to 3,3',5-triiodo-L-thyronine	GO:1905242	1	1	0.171975	1	1	1	1	1	1	1	1	1	1	1
response to D-galactose	GO:1905377	1	1	1	1	1	0.077219	1	1	1	0.155625	1	1	1	1
response to L-ascorbic acid	GO:0033591	1	1	1	1	0.126323	0.0926005	1	1	1	0.177393	0.168854	1	1	1
response to Thyroglobulin triiodothyronine	GO:1904016	1	1	0.18276	1	1	1	1	1	1	0.157925	0.15053	1	1	1
response to UV	GO:0009411	1	1	1	1	0.328327	1	1	1	1	0.450845	0.468963	1	1	1
response to UV-A	GO:0070141	1	1	1	1	1	1	1	1	1	1	0.164045	1	1	1
response to UV-B	GO:0010224	1	1	1	1	1	1	1	1	1	1	0.224974	1	1	1
response to X-ray	GO:0010165	1	0.108271	1	1	0.205352	1	1	0.304457	1	1	0.294721	1	1	1
response to aldosterone	GO:1904044	1	1	0.192524	0.0516656	1	1	1	1	1	1	1	1	1	1
response to alkaloid	GO:0043279	1	1	1	1	1	1	1	1	1	1	0.177517	1	1	1
response to amphetamine	GO:0001975	1	1	1	1	1	1	1	1	1	1	0.406396	1	1	1
response to antibiotic	GO:0046677	1	1	0.353119	1	1	1	0.131831	1	1	1	1	1	1	1
response to cadmium ion	GO:0046686	1	1	0.36066	1	1	0.077219	1	1	1	1	1	1	1	1
response to cholesterol	GO:0070723	1	0.0824126	1	1	1	1	1	1	1	1	1	1	1	1
response to cobalamin	GO:0033590	1	1	1	1	1	1	1	1	1	1	0.168854	1	1	1
response to cold	GO:0009409	1	1	1	1	1	1	0.173372	1	1	1	1	0.0988388	1	1
response to corticosterone	GO:0051412	1	1	1	1	1	1	1	1	1	1	0.312278	1	1	1
response to curcumin	GO:1904643	1	1	1	1	1	1	1	0.157999	1	1	1	1	1	1
response to denervation involved in regulation of muscle adaptation	GO:0014894	1	1	1	1	1	1	1	1	1	1	0.224974	1	1	1
response to desipramine	GO:1904307	1	1	1	1	1	1	1	0.157999	1	1	1	1	1	1
response to electrical stimulus	GO:0051602	1	1	0.36066	0.114596	0.11029	0.194237	0.135649	0.108495	1	0.341269	1	1	1	1
response to electrical stimulus involved in regulation of muscle adaptation	GO:0014878	1	1	1	1	1	1	1	1	1	1	0.168854	1	1	1
response to estradiol	GO:0032355	1	0.301918	0.3985	0.256754	0.0221064	0.0412923	0.323584	0.387413	1	0.157925	0.223232	1	0.250592	1
response to flavonoid	GO:1905395	1	1	1	1	1	1	1	0.171139	1	0.157925	1	1	1	1
response to glucagon	GO:0033762	1	1	1	1	1	1	1	1	1	1	1	0.063123	1	1
response to gold nanoparticle	GO:1990268	1	1	1	1	0.10202	1	1	1	1	1	1	1	1	1
response to gonadotropin	GO:0034698	1	1	1	1	0.126323	1	1	1	1	1	1	1	1	1
response to gravity	GO:0009629	1	1	1	1	1	1	1	1	1	1	0.206968	1	1	1
response to growth factor	GO:0070848	1	1	1	1	0.183689	0.141241	1	1	1	1	1	1	1	1
response to heat	GO:0009408	1	1	1	1	0.341113	1	1	0.236231	1	0.467113	1	1	1	1
response to herbicide	GO:0009635	1	1	1	1	0.144398	1	1	1	1	1	1	1	1	1
response to high light intensity	GO:0009644	1	1	0.171975	1	1	1	1	1	1	1	1	1	1	1
response to hormone	GO:0009725	1	1	0.471947	1	1	1	1	1	1	1	0.139354	1	1	1
response to hydrogen sulfide	GO:1904880	1	1	0.171975	0.0409377	0.10202	0.077219	1	0.157999	1	0.155625	1	1	1	1
response to hydroxyisoflavone	GO:0033594	1	1	1	1	1	1	1	1	1	1	0.15053	1	1	1
response to hypobaric hypoxia	GO:1990910	1	1	1	1	1	1	1	0.200565	1	0.186089	1	1	1	1
response to inorganic substance	GO:0010035	1	1	1	1	1	1	0.0801243	1	1	0.197664	1	1	1	1
response to interferon-gamma	GO:0034341	1	1	1	1	1	0.189922	1	0.351699	1	1	1	1	1	1
response to interleukin-1	GO:0070555	1	0.14473	0.393417	0.125919	0.269842	1	1	0.385961	1	1	0.388498	1	0.126283	1
response to interleukin-18	GO:0070673	1	1	1	1	0.115848	1	1	1	1	1	1	1	1	1
response to iron(II) ion	GO:0010040	1	1	1	1	1	1	1	0.200565	1	1	1	1	1	1
response to magnesium ion	GO:0032026	1	1	1	1	0.178611	1	1	0.26611	1	1	1	1	1	1
response to misfolded protein	GO:0051788	1	1	1	1	0.115848	1	1	1	1	1	1	1	1	1
response to muscle activity	GO:0014850	1	1	0.325336	1	1	0.172186	1	0.319304	1	1	1	1	1	1
response to muscle activity involved in regulation of muscle adaptation	GO:0014873	1	1	1	1	1	1	1	1	1	1	0.168854	1	1	1
response to muscle stretch	GO:0035994	1	0.10121	0.290745	1	1	0.152948	1	1	1	0.273309	0.277668	1	1	1
response to mycotoxin	GO:0010046	1	1	1	1	0.115848	1	1	1	1	1	1	1	1	1
response to nitrogen compound	GO:1901698	1	1	0.171975	0.0409377	0.10202	0.077219	1	0.157999	1	0.155625	1	1	1	1
response to odorant	GO:1990834	1	1	1	1	0.115848	1	1	1	1	1	1	1	1	1
response to oleic acid	GO:0034201	1	1	1	1	1	1	1	0.181111	1	1	1	1	1	1
response to organic substance	GO:0010033	1	0.156283	1	1	0.115848	0.233117	1	1	1	1	1	1	1	1
response to osmotic stress	GO:0006970	1	1	1	1	1	1	1	1	1	1	0.294721	1	1	1
response to pH	GO:0009268	1	1	1	1	0.155098	0.118153	1	1	1	1	1	1	1	1
response to pain	GO:0048265	1	1	1	1	1	1	1	0.29844	1	1	1	1	1	1
response to reactive oxygen species	GO:0000302	1	1	1	1	0.159543	0.122653	1	1	1	0.228514	0.224974	1	1	1
response to retinoic acid	GO:0032526	1	0.180303	0.471947	1	1	1	1	1	1	0.45666	0.474564	1	1	1
response to steroid hormone	GO:0048545	1	1	1	1	0.178611	0.0502231	1	1	1	1	1	1	1	1
response to stimulus	GO:0050896	1	1	0.57531	1	1	1	1	1	1	0.562786	1	1	1	1
response to testosterone	GO:0033574	1	1	1	1	0.280911	0.0802379	1	1	1	1	1	1	1	1
response to thyroid hormone	GO:0097066	1	1	1	1	0.144398	0.108511	1	1	1	1	1	1	1	1
response to transition metal nanoparticle	GO:1990267	1	1	1	1	1	0.077219	1	1	1	1	1	1	1	1
response to tumor necrosis factor	GO:0034612	1	1	1	1	0.266205	1	0.14733	1	1	0.177393	0.382087	1	0.125428	1
response to virus	GO:0009615	1	1	1	1	0.134428	1	1	1	1	1	1	1	1	1
response to vitamin B6	GO:0034516	1	1	1	1	1	0.077219	1	1	1	1	1	1	1	1
response to vitamin D	GO:0033280	1	1	0.307241	1	1	1	1	0.304457	0.0892527	0.289149	0.294721	1	1	1
response to wounding	GO:0009611	1	1	1	1	1	0.353508	1	0.293519	1	1	1	1	1	1
response to xenobiotic stimulus	GO:0009410	1	1	1	1	1	1	0.0870933	1	1	1	0.215847	1	1	1
response to yeast	GO:0001878	1	1	1	1	0.0206048	1	1	1	1	1	1	1	1	1
retina homeostasis	GO:0001895	1	0.0642878	1	1	0.000188741	1	1	0.454728	0.142971	1	1	1	1	1
retina layer formation	GO:0010842	1	1	0.338006	1	1	1	1	1	1	1	1	1	1	1
retinol transport	GO:0034633	1	1	1	1	1	1	1	1	1	1	0.15053	1	1	1
retrograde axonal transport	GO:0008090	1	1	1	1	1	1	1	1	0.0666947	1	1	1	1	1
retrograde transport, endosome to plasma membrane	GO:1990126	1	1	1	1	1	1	1	1	1	0.259883	1	1	1	1
reverse cholesterol transport	GO:0043691	1	1	1	1	0.0852791	1	1	1	1	0.282361	0.286812	1	1	1
rhodopsin mediated signaling pathway	GO:0016056	1	1	1	0.0806056	1	1	1	1	1	1	1	0.063123	1	1
rhythmic process	GO:0048511	1	1	1	1	1	1	1	1	1	1	0.528081	1	1	1
riboflavin metabolic process	GO:0006771	1	1	0.227444	1	1	1	1	1	1	1	1	1	1	1
ribosomal large subunit assembly	GO:0000027	1	1	1	1	1	1	1	1	1	0.370264	1	1	1	1
ribosomal large subunit biogenesis	GO:0042273	1	1	1	1	1	1	1	1	1	0.383221	1	1	1	1
ribosomal large subunit export from nucleus	GO:0000055	1	1	1	1	0.169217	0.129066	1	1	1	1	1	1	1	1
ruffle assembly	GO:0097178	1	1	1	1	1	1	0.099873	1	1	0.250738	1	1	1	1
salivary gland morphogenesis	GO:0007435	1	1	1	1	1	1	1	1	1	1	0.19743	1	1	1
secretion	GO:0046903	1	1	1	1	0.144398	0.108511	1	1	1	1	1	1	1	1
seminiferous tubule development	GO:0072520	1	1	1	1	1	1	1	0.260855	1	1	0.244512	1	1	1
senescence-associated heterochromatin focus assembly	GO:0035986	1	1	1	1	1	1	1	1	1	0.167574	1	1	1	1
sensory perception of chemical stimulus	GO:0007606	1	1	1	1	1	1	1	1	1	1	0.206968	1	1	1
sensory perception of sound	GO:0007605	1	1	1	1	1	1	1	1	1	1	1	1	0.323288	0.255417
sensory perception of taste	GO:0050909	1	1	1	0.0813272	1	0.138054	1	1	1	1	1	1	1	1
septin ring assembly	GO:0000921	1	0.0987813	1	1	0.190492	0.147482	1	1	1	1	1	1	1	1
sequestering of calcium ion	GO:0051208	1	1	1	1	0.126323	0.0926005	1	1	1	1	1	1	1	1
sequestering of triglyceride	GO:0030730	1	1	0.2059	1	1	1	1	1	1	1	1	1	1	1
short-term memory	GO:0007614	1	1	1	1	1	1	1	0.239867	1	1	1	1	1	1
siderophore transport	GO:0015891	1	1	1	1	0.11029	1	1	1	1	1	1	1	1	1
siderophore-dependent iron import into cell	GO:0033214	1	1	1	1	0.10202	1	1	1	1	1	1	1	1	1
signal transduction by protein phosphorylation	GO:0023014	1	1	1	1	1	1	1	0.543898	1	0.537877	0.556582	1	1	1
signal transduction in response to DNA damage	GO:0042770	1	1	1	1	1	1	0.0970552	1	1	1	1	1	1	1
signal transduction involved in mitotic G1 DNA damage checkpoint	GO:0072431	1	1	1	1	1	1	1	1	1	1	0.139354	1	1	1
signal transduction involved in mitotic G2 DNA damage checkpoint	GO:0072434	1	1	1	1	1	1	1	1	1	1	0.139354	1	1	1
single fertilization	GO:0007338	1	0.220189	0.560067	1	1	0.333208	1	0.552989	0.181713	1	1	1	1	1
sister chromatid biorientation	GO:0031134	1	1	1	1	1	1	1	0.171139	1	1	1	1	1	1
sister chromatid cohesion	GO:0007062	1	1	0.325336	1	1	1	1	1	1	1	0.312278	1	1	1
skeletal muscle acetylcholine-gated channel clustering	GO:0071340	1	1	0.233543	1	1	1	1	1	0.0642072	0.215637	1	1	1	1
skeletal muscle atrophy	GO:0014732	1	1	1	1	1	1	1	1	1	1	0.215847	1	1	1
skeletal muscle cell differentiation	GO:0035914	1	1	1	1	1	1	1	0.488788	1	1	0.498196	1	1	1
skeletal muscle fiber development	GO:0048741	1	1	1	1	1	1	1	1	1	1	0.344144	1	1	1
skeletal muscle satellite cell migration	GO:1902766	1	1	0.18276	1	1	1	1	1	1	0.157925	0.15053	1	1	1
skeletal muscle tissue regeneration	GO:0043403	1	1	1	1	1	1	1	1	1	1	0.277668	1	1	1
skeletal system development	GO:0001501	1	1	1	1	0.649825	1	1	1	1	1	1	1	1	1
skin development	GO:0043588	1	1	0.420271	1	1	1	1	0.415654	1	0.406385	0.134395	1	1	1
smooth muscle contraction	GO:0006939	1	1	1	1	1	1	1	1	0.0831444	1	1	1	1	1
smooth muscle hyperplasia	GO:0014806	1	1	0.18276	1	1	1	1	1	1	0.157925	1	1	1	1
smooth muscle hypertrophy	GO:0014895	1	1	0.171975	0.0409377	1	1	1	1	1	1	1	1	1	1
smooth muscle tissue development	GO:0048745	1	1	1	1	1	1	1	1	1	1	0.224974	1	1	1
smoothened signaling pathway	GO:0007224	1	1	1	1	0.422174	0.347712	1	1	1	1	1	1	0.195737	1
snRNA (adenine-N6)-methylation	GO:0120049	1	1	1	1	1	1	1	0.157999	1	1	1	1	1	1
snRNA transcription by RNA polymerase II	GO:0042795	1	1	1	1	1	1	0.261277	1	1	0.599237	1	1	0.206655	1
snoRNA guided rRNA pseudouridine synthesis	GO:0000454	1	1	1	1	1	1	1	1	0.0510565	1	1	1	1	1
sodium ion homeostasis	GO:0055078	1	1	1	1	1	1	1	0.254472	1	1	1	1	1	1
somatic muscle development	GO:0007525	1	1	1	1	1	0.0926005	1	1	1	1	1	1	1	1
somitogenesis	GO:0001756	1	1	1	1	1	1	1	1	1	1	0.504053	1	1	1
sperm-egg recognition	GO:0035036	1	1	1	1	1	1	1	1	1	1	0.277668	1	1	1
spermidine biosynthetic process	GO:0008295	1	1	1	1	1	1	1	1	1	1	1	1	1	0.0424726
spermidine metabolic process	GO:0008216	1	1	1	1	1	1	1	1	1	1	1	1	1	0.0400853
spermine biosynthetic process	GO:0006597	1	1	1	1	1	1	1	1	1	1	1	1	1	0.0400853
spermine catabolic process	GO:0046208	1	1	0.18276	1	1	1	1	1	1	1	1	1	0.0636458	1
sphingomyelin catabolic process	GO:0006685	1	1	1	1	0.134428	0.104847	1	1	1	1	1	1	1	1
sphingomyelin metabolic process	GO:0006684	1	1	1	1	0.130198	0.0997913	1	1	1	1	0.177517	1	1	1
sphingosine-1-phosphate receptor signaling pathway	GO:0003376	1	1	1	1	1	0.122653	0.0897163	1	1	1	1	1	1	1
spindle assembly	GO:0051225	1	1	1	1	1	1	1	0.494356	1	1	1	1	1	1
spindle assembly involved in female meiosis I	GO:0007057	1	1	1	1	1	1	0.0697907	1	1	1	1	1	1	1
spindle organization	GO:0007051	1	1	0.290745	1	1	1	1	1	1	1	1	1	1	1
spindle pole body organization	GO:0051300	1	1	1	1	1	1	1	1	1	1	0.177517	1	1	1
spleen development	GO:0048536	1	1	1	1	1	1	1	1	1	1	0.406396	1	1	1
spliceosomal snRNP assembly	GO:0000387	1	1	1	1	0.254521	1	1	0.371048	1	1	1	1	1	1
stem cell division	GO:0017145	1	1	1	1	1	1	1	0.214139	1	1	1	1	1	1
steroid biosynthetic process	GO:0006694	1	1	1	1	1	1	1	0.365265	1	1	1	1	1	1
steroid metabolic process	GO:0008202	1	1	1	1	0.323743	1	1	1	1	1	1	1	1	1
store-operated calcium entry	GO:0002115	1	1	1	0.0687087	1	1	1	1	1	1	1	1	1	1
stress-activated protein kinase signaling cascade	GO:0031098	1	1	0.516476	1	1	1	1	0.51028	1	0.236005	0.238325	1	1	1
stress-induced mitochondrial fusion	GO:1990046	1	1	1	1	1	1	1	0.157999	1	1	0.139354	1	1	1
striated muscle atrophy	GO:0014891	1	1	1	1	1	1	1	1	1	1	0.15053	1	1	1
stromal-epithelial cell signaling involved in prostate gland development	GO:0044345	1	1	1	1	0.10202	1	1	1	1	1	1	1	1	1
substrate adhesion-dependent cell spreading	GO:0034446	1	0.175921	0.460315	1	1	0.264158	1	0.454728	1	0.445236	0.205827	1	1	1
substrate-dependent cell migration, cell extension	GO:0006930	1	1	1	1	1	1	1	0.247162	1	1	1	1	1	1
succinate metabolic process	GO:0006105	1	1	0.249641	1	1	1	1	0.247162	1	1	1	1	1	1
suckling behavior	GO:0001967	1	1	0.266722	1	1	1	1	1	1	1	1	1	1	1
sulfate assimilation	GO:0000103	1	1	1	1	0.115848	1	1	1	1	1	1	1	1	1
sulfur compound metabolic process	GO:0006790	1	1	1	1	1	1	1	1	0.0911646	1	1	1	1	1
superoxide anion generation	GO:0042554	1	1	0.266722	0.0813272	1	1	1	1	1	1	1	1	1	1
superoxide metabolic process	GO:0006801	1	1	0.18276	0.098957	1	1	1	1	1	1	1	1	1	1
supramolecular fiber organization	GO:0097435	1	1	1	1	1	1	1	0.26611	1	1	1	1	1	1
susceptibility to T cell mediated cytotoxicity	GO:0060370	1	1	1	1	1	1	1	1	1	1	0.15053	1	1	1
susceptibility to natural killer cell mediated cytotoxicity	GO:0042271	1	1	1	1	1	1	1	1	1	1	0.244512	1	1	1
synapse organization	GO:0050808	1	1	1	1	1	1	1	0.435966	1	1	1	1	1	1
synaptic target recognition	GO:0008039	1	1	0.171975	1	1	1	1	1	1	1	1	1	1	0.0400853
synaptic transmission, cholinergic	GO:0007271	1	0.128374	0.353119	0.111971	0.236953	0.189922	1	0.351699	1	0.33486	1	1	1	1
synaptic transmission, glutamatergic	GO:0035249	1	1	1	1	1	1	1	1	1	1	0.374903	1	1	1
synaptic vesicle budding	GO:0070142	1	1	1	1	0.10202	1	1	1	1	1	1	1	1	1
synaptic vesicle endocytosis	GO:0048488	1	1	1	1	1	1	0.153504	0.186438	1	0.177393	1	1	1	1
synaptic vesicle priming	GO:0016082	1	1	1	1	1	1	1	0.273953	1	1	1	1	1	1
synaptic vesicle recycling via endosome	GO:0036466	1	1	1	1	1	1	1	0.171139	1	0.157925	1	1	1	1
synaptic vesicle transport	GO:0048489	1	1	1	1	1	1	1	0.26611	1	1	1	1	1	1
tRNA import into mitochondrion	GO:0016031	1	1	0.18276	1	1	1	1	1	1	1	1	1	1	1
tRNA wobble base 5-methoxycarbonylmethyl-2-thiouridinylation	GO:0002926	1	1	1	1	1	1	0.0684375	1	1	1	1	1	0.0600635	1
tear secretion	GO:0070075	1	1	1	1	0.11029	1	1	1	1	1	1	1	1	1
telomere capping	GO:0016233	1	1	1	1	1	1	1	1	1	1	0.270375	1	1	1
telomere maintenance	GO:0000723	1	1	0.482177	1	1	1	1	1	1	1	0.139354	1	1	1
telomere maintenance via telomerase	GO:0007004	1	1	1	1	1	1	1	1	0.100286	1	1	1	1	1
terminal web assembly	GO:1902896	1	1	1	1	1	0.090084	0.0757828	1	1	1	1	1	1	1
termination of RNA polymerase I transcription	GO:0006363	1	1	1	1	1	1	1	1	1	0.37719	1	1	1	1
termination of RNA polymerase II transcription	GO:0006369	1	1	0.413186	1	0.290435	1	1	1	1	1	1	1	1	1
tetrahydrobiopterin biosynthetic process	GO:0006729	1	1	1	1	1	1	1	1	1	1	1	1	0.0794405	1
thorax and anterior abdomen determination	GO:0007356	1	1	0.211428	1	1	0.0997913	1	1	1	0.186089	0.177517	1	1	1
threonine transport	GO:0015826	1	1	1	1	1	1	1	1	1	1	0.139354	1	1	1
thymus development	GO:0048538	1	0.0642878	0.233543	1	1	1	1	1	1	0.45666	0.211304	1	1	1
thyroid gland development	GO:0030878	1	0.0562098	0.192524	1	1	1	1	1	0.103246	0.33486	0.344144	1	1	1
thyroid-stimulating hormone signaling pathway	GO:0038194	1	1	1	1	1	1	1	1	0.049009	1	1	1	1	1
tissue homeostasis	GO:0001894	1	1	1	1	1	1	1	0.319304	1	0.307418	0.312278	1	1	1
tissue morphogenesis	GO:0048729	1	1	1	1	1	1	1	1	1	0.167574	0.164045	1	1	1
toll-like receptor 3 signaling pathway	GO:0034138	1	1	1	1	1	1	1	0.254472	1	1	0.234768	1	1	1
toll-like receptor 4 signaling pathway	GO:0034142	1	1	1	1	0.0139757	1	1	1	1	1	1	1	1	1
toll-like receptor 7 signaling pathway	GO:0034154	1	1	1	1	1	1	1	0.186438	1	1	0.168854	1	1	1
toll-like receptor 9 signaling pathway	GO:0034162	1	1	1	1	1	1	1	0.290556	1	1	0.277668	1	1	1
toll-like receptor TLR1:TLR2 signaling pathway	GO:0038123	1	1	1	1	0.115848	1	1	1	1	1	1	1	1	1
toll-like receptor TLR6:TLR2 signaling pathway	GO:0038124	1	1	1	1	0.126323	1	1	1	1	1	1	1	1	1
tongue development	GO:0043586	1	1	1	1	1	1	1	1	1	1	0.234768	1	1	1
toxin transport	GO:1901998	1	1	1	1	1	0.247821	1	1	1	0.420122	0.190604	1	1	1
trabecula morphogenesis	GO:0061383	1	1	0.171975	1	1	1	1	1	1	0.155625	0.139354	1	1	1
transcription by RNA polymerase II	GO:0006366	1	1	1	1	1	1	0.130706	0.802838	1	0.444568	1	1	0.531567	0.432433
transcription by RNA polymerase III	GO:0006383	1	1	1	1	1	1	1	1	1	0.399254	1	1	1	1
transcription elongation from RNA polymerase II promoter	GO:0006368	1	1	1	1	1	1	0.0845171	1	1	0.617094	1	1	0.0746247	1
transcription initiation from RNA polymerase I promoter	GO:0006361	1	1	1	1	1	1	1	1	1	0.387042	1	1	1	1
transcription initiation from RNA polymerase II promoter	GO:0006367	1	1	0.759999	1	1	1	0.475428	1	1	0.752754	0.753891	1	0.371893	1
transcription initiation from mitochondrial promoter	GO:0006391	1	1	0.192524	1	1	1	1	1	1	0.167574	1	1	1	1
transcription, DNA-templated	GO:0006351	1	1	1	1	1	1	1	0.230204	0.0666947	1	1	1	1	1
transdifferentiation	GO:0060290	1	1	1	1	1	0.104847	1	1	1	1	1	1	1	1
transition between fast and slow fiber	GO:0014883	1	1	1	1	1	1	1	1	1	1	0.215847	1	1	1
translation	GO:0006412	1	0.476493	0.761	1	1	1	0.507547	1	0.409193	0.754542	0.5531	1	1	0.0869117
translational elongation	GO:0006414	1	1	0.316514	1	1	0.166744	0.116832	0.31228	1	1	1	1	1	1
translational initiation	GO:0006413	1	0.381358	1	1	0.647292	0.552014	1	0.214139	1	1	1	1	1	1
trehalose metabolism in response to stress	GO:0070413	1	0.0612638	0.171975	1	1	1	1	1	1	1	1	1	1	1
triglyceride biosynthetic process	GO:0019432	1	1	0.307241	1	1	1	1	0.304457	1	1	1	1	1	1
triglyceride homeostasis	GO:0070328	1	1	1	1	0.249363	1	1	1	1	0.349555	0.359393	1	1	1
triglyceride mobilization	GO:0006642	1	1	1	1	0.126323	1	1	1	1	1	1	1	1	1
trophectodermal cellular morphogenesis	GO:0001831	1	1	1	1	1	1	1	0.171139	1	1	1	1	1	1
tryptophan catabolic process	GO:0006569	1	1	1	1	1	0.118153	1	1	1	1	1	1	1	1
tryptophan catabolic process to acetyl-CoA	GO:0019442	1	1	1	1	1	0.0802379	1	1	1	1	1	1	1	1
tryptophan catabolic process to kynurenine	GO:0019441	1	1	1	1	1	0.0997913	1	1	1	1	1	1	1	1
tryptophanyl-tRNA aminoacylation	GO:0006436	1	1	1	1	1	1	1	1	0.049009	1	1	1	1	1
tubulin complex assembly	GO:0007021	1	1	1	1	1	0.108511	1	1	1	1	1	1	0.0794405	1
tyrosyl-tRNA aminoacylation	GO:0006437	1	1	1	1	1	0.077219	1	1	1	1	1	1	1	1
ubiquinone biosynthetic process	GO:0006744	1	1	1	1	1	1	1	0.281096	1	1	1	1	1	1
ubiquitin recycling	GO:0010992	1	1	0.192524	1	1	1	1	1	1	0.0474494	1	1	1	1
ubiquitin-dependent protein catabolic process	GO:0006511	1	0.590372	1	1	1	1	0.622255	0.448889	0.51538	1	1	1	1	0.413068
ubiquitin-dependent protein catabolic process via the N-end rule pathway	GO:0071596	1	1	1	1	1	1	1	1	1	1	1	1	0.00455617	1
ubiquitin-dependent protein catabolic process via the multivesicular body sorting pathway	GO:0043162	1	1	0.290745	1	1	1	1	1	1	0.273309	1	1	1	1
urate biosynthetic process	GO:0034418	1	1	1	1	0.11029	1	1	1	0.049009	1	1	1	1	1
urea transport	GO:0015840	1	1	1	1	1	1	1	0.200565	1	1	1	1	1	1
ureteric bud development	GO:0001657	1	1	1	1	0.301425	1	1	1	1	1	1	1	1	1
urinary bladder development	GO:0060157	1	1	1	1	1	1	1	0.186438	1	1	1	1	1	1
urogenital system development	GO:0001655	1	1	1	1	1	1	1	1	0.0754401	1	1	1	1	1
uterus morphogenesis	GO:0061038	1	1	1	1	1	1	1	1	1	1	0.189587	1	1	1
vacuolar acidification	GO:0007035	1	1	1	1	1	0.0502231	1	0.26611	1	0.155625	0.139354	1	1	1
vacuolar proton-transporting V-type ATPase complex assembly	GO:0070072	1	1	1	1	1	1	1	1	1	0.177393	1	1	1	1
vacuolar transport	GO:0007034	1	1	1	1	1	0.129066	1	0.254472	1	1	1	1	1	1
vacuole organization	GO:0007033	1	1	1	1	1	1	1	0.186438	1	1	1	1	1	1
vascular endothelial growth factor receptor signaling pathway	GO:0048010	1	1	0.288138	0.196613	1	1	1	0.569114	1	0.562786	0.583647	1	1	1
vascular wound healing	GO:0061042	1	0.0728739	1	1	1	1	1	0.200565	0.0582657	1	1	1	1	1
vasculature development	GO:0001944	1	1	0.27381	1	1	1	1	1	1	1	1	1	1	1
ventricular cardiac muscle cell membrane repolarization	GO:0099625	1	1	1	1	1	1	1	0.181111	1	1	1	1	1	1
ventricular cardiac muscle tissue morphogenesis	GO:0055010	1	1	1	1	1	1	1	1	1	1	0.344144	1	1	1
ventricular septum development	GO:0003281	1	1	1	1	1	1	1	1	0.114501	1	0.382087	1	1	1
very long-chain fatty acid catabolic process	GO:0042760	1	1	0.211428	1	1	1	1	1	1	0.186089	0.0828122	1	1	1
very-low-density lipoprotein particle clearance	GO:0034447	1	1	1	1	0.134428	1	1	1	1	1	1	1	1	1
very-low-density lipoprotein particle remodeling	GO:0034372	1	1	1	1	0.155098	1	1	1	1	1	1	1	1	1
vesicle docking	GO:0048278	1	1	1	1	0.231213	0.185708	1	0.343213	0.100286	0.329356	1	1	1	1
vesicle fusion	GO:0006906	1	0.14473	1	1	1	1	1	0.385961	0.049009	1	1	1	1	1
vesicle fusion with Golgi apparatus	GO:0048280	1	1	0.233543	1	1	1	1	0.230204	1	1	1	1	1	1
vesicle fusion with endoplasmic reticulum-Golgi intermediate compartment (ERGIC) membrane	GO:1990668	1	1	0.221493	1	0.134428	0.104847	1	1	1	1	0.0966057	1	1	1
vesicle targeting	GO:0006903	1	0.078008	1	1	1	1	1	0.11874	0.0642072	1	0.206968	1	1	1
vesicle targeting, to, from or within Golgi	GO:0048199	1	1	1	1	1	1	1	1	1	1	0.139354	1	1	1
vesicle transport along microtubule	GO:0047496	1	0.0961752	1	1	1	0.141241	1	1	0.0778397	1	0.262311	1	1	1
vesicle-mediated transport in synapse	GO:0099003	1	1	1	1	1	1	1	1	1	0.197664	1	1	1	1
viral budding via host ESCRT complex	GO:0039702	1	1	0.329394	1	1	1	1	1	1	1	1	1	1	1
vitamin A import	GO:0071939	1	1	1	1	1	1	1	1	1	1	0.139354	1	1	1
vitamin B6 metabolic process	GO:0042816	1	1	1	1	1	1	0.0757828	1	1	1	1	1	1	0.0424726
vitamin D catabolic process	GO:0042369	1	1	0.192524	1	1	1	1	0.181111	1	0.167574	0.164045	1	1	1
vitamin D metabolic process	GO:0042359	1	1	0.263515	1	1	1	1	0.260855	1	0.244071	0.244512	1	1	1
vitamin D receptor signaling pathway	GO:0070561	1	1	0.192524	1	1	1	1	0.181111	1	0.167574	0.164045	1	1	1
vitamin E biosynthetic process	GO:0010189	1	1	1	1	0.10202	1	1	1	1	1	1	1	1	1
vitamin K metabolic process	GO:0042373	1	1	0.0841345	1	1	0.0926005	1	1	1	0.177393	0.168854	1	1	1
vitamin metabolic process	GO:0006766	1	1	0.227444	1	1	1	1	0.222471	1	0.206811	0.19743	1	1	1
vitamin transmembrane transport	GO:0035461	1	1	1	1	1	1	1	1	1	0.157925	0.15053	1	1	1
vitamin transport	GO:0051180	1	1	1	1	0.126323	1	1	1	1	1	1	1	1	1
vocal learning	GO:0042297	1	1	1	1	1	1	1	1	1	1	0.19743	1	1	1
water transport	GO:0006833	1	1	1	1	1	1	1	0.31228	1	1	1	1	1	1
wax biosynthetic process	GO:0010025	1	1	1	1	1	1	0.0757828	1	1	1	0.168854	1	1	1
wound healing involved in inflammatory response	GO:0002246	1	1	0.171975	1	1	1	1	1	1	0.155625	1	1	1	1
xenobiotic catabolic process	GO:0042178	1	1	1	1	1	1	1	0.222471	1	1	1	1	1	1
xylulose biosynthetic process	GO:0005999	1	1	1	1	1	0.0802379	1	1	1	1	1	1	1	1
zinc ion import across plasma membrane	GO:0071578	1	1	1	1	1	1	1	0.222471	1	1	1	1	1	1
zymogen activation	GO:0031638	1	1	0.290745	1	1	1	1	1	1	0.273309	0.277668	1	1	1

### Sheet: HEK293_biological_process
name	term	HRAS	KRAS	NRAS	RADIL	RALA	RALB	RALGDS	RAP1A	RAP1B	RAP2A	RAP2B	RASGRF2	RGL1	RGL2
'de novo' protein folding	GO:0006458	1	1	1	1	0.126323	1	1	1	1	1	1	1	1	1
'de novo' pyrimidine nucleobase biosynthetic process	GO:0006207	1	1	1	1	0.153487	1	1	1	1	1	0.164045	1	1	1
2-oxoglutarate metabolic process	GO:0006103	1	1	1	1	0.253153	1	1	1	1	1	0.224974	1	1	1
4-hydroxyproline metabolic process	GO:0019471	1	1	1	1	0.126323	1	1	1	1	1	1	1	1	1
5-phosphoribose 1-diphosphate biosynthetic process	GO:0006015	1	1	1	1	1	1	0.0757828	1	1	1	1	1	1	1
ADP biosynthetic process	GO:0006172	1	1	1	1	0.144398	1	1	1	1	1	1	1	1	1
AMP metabolic process	GO:0046033	1	1	1	1	0.134428	1	1	1	1	1	1	1	1	1
AMPA glutamate receptor clustering	GO:0097113	1	1	1	1	0.134428	1	1	1	0.051864	1	1	1	1	1
ATF6-mediated unfolded protein response	GO:0036500	1	1	1	1	0.178611	1	1	1	1	1	1	1	1	1
ATP biosynthetic process	GO:0006754	1	1	1	1	1	1	1	1	0.000470208	1	7.74361e-05	1	1	1
ATP hydrolysis coupled cation transmembrane transport	GO:0099132	1	1	1	1	0.332849	1	1	1	0.00896925	1	0.0149682	1	1	1
ATP hydrolysis coupled proton transport	GO:0015991	1	1	1	1	1	1	1	1	1	1	0.139354	1	1	1
ATP metabolic process	GO:0046034	1	1	1	1	0.352061	1	1	1	0.116192	1	0.295885	1	1	1
ATP synthesis coupled proton transport	GO:0015986	1	1	1	1	1	1	1	1	0.0266121	1	0.102259	1	1	1
Arp2/3 complex-mediated actin nucleation	GO:0034314	1	1	1	1	0.00816969	1	1	1	1	1	1	1	1	1
B cell activation	GO:0042113	1	1	1	1	1	1	0.099873	1	1	1	1	1	1	1
B cell apoptotic process	GO:0001783	1	1	1	1	1	1	1	1	0.0598765	1	0.168854	1	1	1
B cell differentiation	GO:0030183	1	1	1	1	1	1	1	1	1	1	0.436065	1	1	1
B cell homeostasis	GO:0001782	1	1	1	1	1	1	1	1	0.089972	1	0.234768	1	1	1
B cell homeostatic proliferation	GO:0002358	1	1	1	1	1	1	1	1	0.049009	1	0.139354	1	1	1
B cell negative selection	GO:0002352	1	1	1	1	1	1	1	1	0.049009	1	0.139354	1	1	1
B cell receptor apoptotic signaling pathway	GO:1990117	1	1	1	1	1	1	1	1	0.049009	1	0.134395	1	1	1
BMP signaling pathway	GO:0030509	1	1	1	1	1	1	0.187791	1	1	1	0.486867	1	1	1
Bergmann glial cell differentiation	GO:0060020	1	1	1	1	1	1	0.0757828	1	1	1	1	1	1	1
CD4-positive or CD8-positive, alpha-beta T cell lineage commitment	GO:0043369	1	0.0642878	1	1	1	1	1	1	1	1	1	1	1	1
CD4-positive, alpha-beta T cell activation	GO:0035710	1	1	1	1	1	1	1	1	1	1	0.140807	1	1	1
CD4-positive, alpha-beta T cell differentiation	GO:0043367	1	0.0705331	1	1	1	1	1	1	1	1	1	1	1	1
CDP-diacylglycerol biosynthetic process	GO:0016024	1	1	1	1	0.205352	1	1	1	1	1	0.0013016	1	1	1
COPI coating of Golgi vesicle	GO:0048205	1	1	1	1	0.153487	1	1	1	1	1	1	1	1	1
COPII vesicle coating	GO:0048208	1	1	1	1	0.214317	1	0.158317	1	1	1	1	1	1	1
CTP biosynthetic process	GO:0006241	1	1	1	1	1	1	1	1	0.0691274	1	0.187312	1	1	1
CUT catabolic process	GO:0071034	1	1	1	1	1	1	0.0697907	1	1	1	1	1	1	1
DNA biosynthetic process	GO:0071897	1	1	1	1	0.288238	1	1	1	1	1	0.25308	1	1	1
DNA damage checkpoint	GO:0000077	1	1	1	1	0.332849	1	1	1	1	1	0.283606	1	1	1
DNA damage induced protein phosphorylation	GO:0006975	1	1	1	1	1	1	0.0757828	1	1	1	1	1	1	1
DNA damage response, detection of DNA damage	GO:0042769	1	1	1	1	1	0.160895	1	1	0.049009	1	0.0813268	1	1	1
DNA damage response, signal transduction by p53 class mediator	GO:0030330	1	1	1	1	0.10202	1	1	1	1	1	1	1	1	1
DNA damage response, signal transduction by p53 class mediator resulting in cell cycle arrest	GO:0006977	1	0.185399	1	1	1	0.200822	1	1	0.162657	1	0.389141	1	1	1
DNA damage response, signal transduction by p53 class mediator resulting in transcription of p21 class mediator	GO:0006978	1	1	1	1	1	1	1	1	0.0710119	1	1	1	1	1
DNA integration	GO:0015074	1	1	1	1	0.243936	1	1	1	1	1	1	1	1	1
DNA methylation involved in gamete generation	GO:0043046	1	1	1	1	0.259338	1	1	1	1	1	1	1	1	1
DNA recombination	GO:0006310	1	1	1	1	1	1	1	1	0.198904	1	0.462976	1	1	1
DNA repair	GO:0006281	1	1	1	1	0.749677	1	1	1	0.411997	1	0.690046	1	1	1
DNA replication	GO:0006260	1	1	1	1	1	1	1	1	0.0778397	1	0.134985	1	1	1
DNA replication-dependent nucleosome assembly	GO:0006335	1	0.078008	1	1	0.183689	1	1	1	1	1	1	1	1	1
DNA replication-independent nucleosome assembly	GO:0006336	1	0.0838423	1	1	0.200425	1	1	1	1	1	1	1	1	1
DNA strand resection involved in replication fork processing	GO:0110025	1	1	1	1	0.115848	1	1	1	1	1	1	1	1	1
DNA topological change	GO:0006265	1	1	1	1	1	1	1	1	0.0691274	1	0.187312	1	1	1
DNA unwinding involved in DNA replication	GO:0006268	1	1	1	1	1	1	1	1	0.0222105	1	0.0887837	1	1	1
DNA-dependent DNA replication	GO:0006261	1	1	1	1	1	1	1	1	0.0941703	1	0.245655	1	1	1
DNA-templated transcription, termination	GO:0006353	1	0.0760393	1	1	1	1	1	1	1	1	1	1	1	1
ER to Golgi vesicle-mediated transport	GO:0006888	1	1	1	1	1	0.451819	0.345191	1	0.399105	1	0.168854	1	1	1
ER-associated misfolded protein catabolic process	GO:0071712	1	1	1	1	1	1	1	1	0.0710119	1	1	1	1	1
ERAD pathway	GO:0036503	1	1	1	1	1	1	1	1	0.0762752	1	0.206968	1	1	1
ERBB signaling pathway	GO:0038127	1	1	1	1	0.134428	1	1	1	1	1	1	1	1	1
ERBB2 signaling pathway	GO:0038128	1	0.128374	1	1	1	1	0.106075	1	1	1	0.277668	1	1	1
ERK1 and ERK2 cascade	GO:0070371	1	1	1	1	0.313437	1	0.103488	1	1	1	1	1	1	1
Fc-epsilon receptor signaling pathway	GO:0038095	1	1	1	1	1	1	0.0801243	1	1	1	0.286812	1	1	1
Fc-gamma receptor signaling pathway involved in phagocytosis	GO:0038096	1	1	1	1	0.10202	1	0.0824491	1	1	1	0.319828	1	1	1
G protein-coupled receptor signaling pathway	GO:0007186	1	0.783861	1	1	0.149661	1	0.732629	1	1	1	0.333031	1	1	1
G1/S transition of mitotic cell cycle	GO:0000082	1	1	1	1	1	0.279037	0.206266	1	0.0642072	1	0.15053	1	1	1
G2/M transition of mitotic cell cycle	GO:0000086	1	0.312008	1	1	1	0.329829	1	1	1	1	1	1	1	1
GPI anchor biosynthetic process	GO:0006506	1	1	1	1	1	1	1	1	1	1	0.139354	1	1	1
GTP biosynthetic process	GO:0006183	1	1	1	1	1	1	1	1	0.0691274	1	0.187312	1	1	1
GTP metabolic process	GO:0046039	1	1	1	1	1	1	1	1	0.0754401	1	1	1	1	1
Golgi organization	GO:0007030	1	1	1	1	1	1	1	1	1	1	1	1	1	1
Golgi to plasma membrane protein transport	GO:0043001	1	1	1	1	0.313437	1	1	1	1	1	0.270375	1	1	1
Golgi to plasma membrane transport	GO:0006893	1	1	1	1	0.000106646	0.129066	1	1	1	1	1	1	1	1
Harderian gland development	GO:0070384	1	1	1	1	0.134428	1	1	1	1	1	1	1	1	1
IRE1-mediated unfolded protein response	GO:0036498	1	1	1	1	0.465095	1	1	1	0.157042	1	0.379808	1	1	1
IRES-dependent translational initiation of linear mRNA	GO:0002192	1	1	1	1	1	1	1	1	1	1	0.139354	1	1	1
IRES-dependent viral translational initiation	GO:0075522	1	1	1	1	1	0.0951668	1	1	1	1	1	1	1	1
L-ascorbic acid metabolic process	GO:0019852	1	1	1	1	0.178611	1	1	1	1	1	1	1	1	1
L-lysine catabolic process to acetyl-CoA via saccharopine	GO:0033512	1	1	1	1	0.126323	1	1	1	1	1	1	1	1	1
L-proline biosynthetic process	GO:0055129	1	1	1	1	1	1	1	1	0.0553143	1	1	1	1	1
Leydig cell differentiation	GO:0033327	1	1	1	1	0.183689	1	1	1	1	1	0.177517	1	1	1
MAPK cascade	GO:0000165	1	4.79918e-05	1	1	0.535339	1	0.0697907	1	0.0598765	1	0.697813	1	1	1
N-glycan processing	GO:0006491	1	1	1	1	1	1	1	1	0.0754401	1	0.199767	1	1	1
NADH metabolic process	GO:0006734	1	1	1	1	0.159543	1	1	1	1	1	0.168854	1	1	1
NADP biosynthetic process	GO:0006741	1	1	1	1	1	1	1	1	1	1	0.15053	1	1	1
NADP metabolic process	GO:0006739	1	1	1	1	1	1	1	1	1	1	0.168854	1	1	1
NLS-bearing protein import into nucleus	GO:0006607	1	0.119511	1	1	0.0481711	1	1	1	1	1	1	1	1	1
NMDA glutamate receptor clustering	GO:0097114	1	1	1	1	0.134428	1	1	1	0.051864	1	1	1	1	1
Notch signaling pathway	GO:0007219	1	1	1	1	1	1	1	1	1	1	1	1	1	1
O-glycan processing	GO:0016266	1	1	1	1	1	0.203673	1	1	1	1	1	1	1	1
RNA export from nucleus	GO:0006405	1	1	1	1	1	1	0.125526	1	1	1	1	1	1	1
RNA metabolic process	GO:0016070	1	1	1	1	1	0.175337	1	1	1	1	1	1	1	1
RNA phosphodiester bond hydrolysis	GO:0090501	1	1	1	1	0.243936	1	1	1	1	1	1	1	1	1
RNA processing	GO:0006396	1	0.185399	1	1	0.481143	1	1	1	1	1	0.389141	1	1	1
RNA splicing	GO:0008380	1	1	1	1	0.0300717	0.380672	0.0879511	1	1	1	1	1	1	1
RNA splicing, via transesterification reactions	GO:0000375	1	1	1	1	0.29469	1	1	1	1	1	1	1	1	1
Rab protein signal transduction	GO:0032482	1	0.219488	1	1	0.0262919	0.233117	1	1	1	1	0.139354	1	1	1
Rac protein signal transduction	GO:0016601	1	1	1	1	0.266541	1	1	1	1	1	1	1	1	1
Ran protein signal transduction	GO:0031291	1	1	1	1	0.115848	1	1	1	1	1	1	1	1	1
Rap protein signal transduction	GO:0032486	1	0.0824126	1	1	1	1	5.56609e-08	1	0.0691274	1	0.0157371	1	1	1
Ras protein signal transduction	GO:0007265	1	0.0292575	1	1	0.126323	0.221191	0.00120681	1	0.181713	1	0.428763	1	1	1
Rho protein signal transduction	GO:0007266	1	1	1	1	0.573122	1	1	1	0.0582556	1	0.462976	1	1	1
Roundabout signaling pathway	GO:0035385	1	1	1	1	1	1	1	1	0.0598765	1	1	1	1	1
SCF complex assembly	GO:0010265	1	0.00955275	1	1	0.153487	1	1	1	1	1	1	1	1	1
SCF-dependent proteasomal ubiquitin-dependent protein catabolic process	GO:0031146	1	0.153156	1	1	1	1	1	1	1	1	1	1	1	1
SMAD protein complex assembly	GO:0007183	1	1	1	1	0.159543	1	1	1	1	1	1	1	1	1
SMAD protein signal transduction	GO:0060395	1	0.185399	1	1	1	1	1	1	1	1	0.389141	1	1	1
SNARE complex assembly	GO:0035493	1	1	1	1	1	1	1	1	1	1	0.168854	1	1	1
SREBP signaling pathway	GO:0032933	1	0.0745158	1	1	1	0.090084	1	1	1	1	0.168854	1	1	1
SRP-dependent cotranslational protein targeting to membrane	GO:0006614	1	0.251857	1	1	1	0.0391903	0.196308	1	1	1	1	1	1	1
SRP-dependent cotranslational protein targeting to membrane, translocation	GO:0006616	1	1	1	1	1	0.101237	1	1	1	1	1	1	1	1
Schwann cell proliferation	GO:0014010	1	1	1	1	1	1	0.0565398	1	1	1	1	1	1	1
Sertoli cell development	GO:0060009	1	1	1	1	0.178611	1	1	1	1	1	1	1	1	1
Sertoli cell differentiation	GO:0060008	1	1	1	1	0.159543	1	1	1	1	1	1	1	1	1
Sertoli cell proliferation	GO:0060011	1	1	1	1	1	1	1	1	0.051864	1	0.15053	1	1	1
T cell activation	GO:0042110	1	0.158066	1	1	0.408036	1	1	1	1	1	1	1	1	1
T cell activation involved in immune response	GO:0002286	1	1	1	1	0.266541	1	1	1	1	1	1	1	1	1
T cell aggregation	GO:0070489	1	1	1	1	0.115848	1	1	1	1	1	1	1	1	1
T cell chemotaxis	GO:0010818	1	1	1	1	1	1	1	1	1	1	0.187312	1	1	1
T cell costimulation	GO:0031295	1	1	1	1	1	1	0.140727	1	1	1	0.116643	1	1	1
T cell differentiation in thymus	GO:0033077	1	1	1	1	0.308338	1	1	1	1	1	1	1	1	1
T cell homeostatic proliferation	GO:0001777	1	1	1	1	1	1	1	1	0.049009	1	0.134395	1	1	1
T cell migration	GO:0072678	1	1	1	1	0.169217	1	1	1	1	1	1	1	1	1
T cell proliferation	GO:0042098	1	1	1	1	0.253153	1	1	1	1	1	1	1	1	1
T cell receptor signaling pathway	GO:0050852	1	2.73735e-05	1	1	0.0994121	1	1	1	0.282276	1	0.168854	1	1	1
T cell selection	GO:0045058	1	1	1	1	0.126323	1	1	1	1	1	1	1	1	1
T-helper 1 cell lineage commitment	GO:0002296	1	1	1	1	1	1	1	1	1	1	0.140807	1	1	1
T-helper 1 type immune response	GO:0042088	1	0.0746342	1	1	1	1	1	1	0.061837	1	1	1	1	1
T-helper 17 cell lineage commitment	GO:0072540	1	0.0728739	1	1	1	1	1	1	1	1	1	1	1	1
TOR signaling	GO:0031929	1	1	1	1	1	1	1	1	1	1	0.116643	1	1	1
TORC1 signaling	GO:0038202	1	1	1	1	1	1	1	1	1	1	0.0761264	1	1	1
U4 snRNA 3'-end processing	GO:0034475	1	1	1	1	1	1	0.0757828	1	1	1	1	1	1	1
UDP-N-acetylgalactosamine metabolic process	GO:0019276	1	1	1	1	1	0.077219	1	1	1	1	1	1	1	1
UDP-N-acetylglucosamine metabolic process	GO:0006047	1	1	1	1	1	0.0867921	1	1	1	1	1	1	1	1
UMP biosynthetic process	GO:0006222	1	1	1	1	0.134428	1	1	1	1	1	1	1	1	1
UTP biosynthetic process	GO:0006228	1	1	1	1	1	1	1	1	0.0657204	1	0.177517	1	1	1
UV protection	GO:0009650	1	1	1	1	1	1	0.081346	1	1	1	1	1	1	1
Wnt signaling pathway, planar cell polarity pathway	GO:0060071	1	1	1	1	1	1	0.127219	1	0.138316	1	1	1	1	1
[2Fe-2S] cluster assembly	GO:0044571	1	1	1	1	0.144398	1	1	1	1	1	1	1	1	1
acetylcholine-mediated vasodilation involved in regulation of systemic arterial blood pressure	GO:0003069	1	1	1	1	0.11029	1	1	1	1	1	1	1	1	1
actin crosslink formation	GO:0051764	1	1	1	1	0.178611	1	1	1	1	1	1	1	1	1
actin cytoskeleton organization	GO:0030036	1	0.338891	1	1	0.679365	0.356336	0.266265	1	0.304769	1	0.649301	1	1	1
actin cytoskeleton reorganization	GO:0031532	1	1	1	1	1	0.19591	0.144123	1	0.158865	1	0.38283	1	1	1
actin filament bundle assembly	GO:0051017	1	1	1	1	0.0994121	1	1	1	0.134872	1	1	1	1	1
actin filament capping	GO:0051693	1	1	1	1	0.205352	1	1	1	1	1	1	1	1	1
actin filament network formation	GO:0051639	1	1	1	1	0.000600113	1	1	1	1	1	1	1	1	1
actin filament organization	GO:0007015	1	1	1	1	0.0434546	0.266485	1	1	0.220489	1	1	1	1	1
actin filament polymerization	GO:0030041	1	1	1	1	0.134428	1	1	1	1	1	1	1	1	1
actin filament reorganization	GO:0090527	1	1	1	1	0.169217	1	1	1	1	1	1	1	1	1
actin filament severing	GO:0051014	1	1	1	1	0.159543	1	1	1	1	1	1	1	1	1
actin filament-based movement	GO:0030048	1	1	1	1	0.253153	1	1	1	1	1	1	1	1	1
actin nucleation	GO:0045010	1	1	1	1	0.192926	1	1	1	1	1	1	1	1	1
actin polymerization-dependent cell motility	GO:0070358	1	1	1	1	0.0447945	1	1	1	1	1	1	1	1	1
actin ubiquitination	GO:0007014	1	1	1	1	1	1	1	1	1	1	0.134395	1	1	1
activation of GTPase activity	GO:0090630	1	1	1	1	0.629422	0.271407	1	1	1	1	1	1	1	1
activation of MAPK activity	GO:0000187	1	1	1	1	0.203364	0.324148	0.238917	1	1	1	1	1	1	1
activation of MAPKK activity	GO:0000186	1	0.0612638	1	1	1	1	1	1	1	1	0.333031	1	1	1
activation of adenylate cyclase activity	GO:0007190	1	0.134164	1	1	1	1	1	1	1	1	0.286812	1	1	1
activation of cysteine-type endopeptidase activity	GO:0097202	1	1	1	1	0.214317	1	1	1	1	1	1	1	1	1
activation of cysteine-type endopeptidase activity involved in apoptotic process	GO:0006919	1	1	1	1	0.604653	1	1	1	0.0598765	1	0.489817	1	1	1
activation of cysteine-type endopeptidase activity involved in apoptotic process by cytochrome c	GO:0008635	1	1	1	1	1	1	1	1	0.0598765	1	0.168854	1	1	1
activation of cysteine-type endopeptidase activity involved in apoptotic signaling pathway	GO:0097296	1	1	1	1	1	1	1	1	0.051864	1	0.15053	1	1	1
activation of innate immune response	GO:0002218	1	1	1	1	0.274192	1	1	1	1	1	1	1	1	1
activation of protein kinase B activity	GO:0032148	1	1	1	1	1	1	1	1	1	1	0.0657969	1	1	1
activation of protein kinase activity	GO:0032147	1	0.26195	1	1	1	1	1	1	1	1	0.525776	1	1	1
activin receptor signaling pathway	GO:0032924	1	1	1	1	1	1	1	1	1	1	0.215847	1	1	1
actomyosin structure organization	GO:0031032	1	1	1	1	0.301969	1	1	1	1	1	1	1	1	1
acute inflammatory response to antigenic stimulus	GO:0002438	1	1	1	1	1	1	1	1	0.061837	1	1	1	1	1
acute-phase response	GO:0006953	1	1	1	1	0.37251	0.158728	1	1	0.123806	1	0.311879	1	1	1
acyl-CoA metabolic process	GO:0006637	1	1	1	1	0.332849	1	1	1	1	1	0.283606	1	1	1
adaptive immune response	GO:0002250	1	1	1	1	1	1	1	1	1	1	1	1	1	1
adenosine metabolic process	GO:0046085	1	1	1	1	0.144398	1	1	1	1	1	1	1	1	1
adenylate cyclase-activating G protein-coupled receptor signaling pathway	GO:0007189	1	1	1	1	1	1	1	1	0.244372	1	0.547468	1	1	1
adrenal gland development	GO:0030325	1	1	1	1	0.266541	1	1	1	1	1	1	1	1	1
aerobic respiration	GO:0009060	1	1	1	1	1	1	1	1	1	1	0.292847	1	1	1
age-dependent response to reactive oxygen species	GO:0001315	1	1	1	1	0.11029	1	1	1	1	1	1	1	1	1
aging	GO:0007568	1	0.123606	1	1	0.178611	0.397107	0.302991	1	1	1	1	1	1	1
alcohol metabolic process	GO:0006066	1	1	1	1	0.153487	1	0.0757828	1	1	1	1	1	1	1
aldehyde catabolic process	GO:0046185	1	1	1	1	0.126323	1	1	1	1	1	1	1	1	1
alpha-beta T cell activation	GO:0046631	1	1	1	1	1	1	1	1	1	1	0.134395	1	1	1
alpha-beta T cell lineage commitment	GO:0002363	1	1	1	1	1	1	1	1	0.049009	1	1	1	1	1
alpha-linolenic acid metabolic process	GO:0036109	1	1	1	1	0.205352	1	1	1	1	1	0.102259	1	1	1
ameboidal-type cell migration	GO:0001667	1	1	1	1	0.159543	1	1	1	1	1	0.168854	1	1	1
amyloid fibril formation	GO:1990000	1	1	1	1	0.0564909	1	1	1	1	1	1	1	1	1
amyloid precursor protein metabolic process	GO:0042982	1	1	1	1	0.192926	1	1	1	0.0691274	1	1	1	1	1
amyloid-beta clearance	GO:0097242	1	1	1	1	0.0852791	1	1	1	1	1	1	1	1	1
amyloid-beta metabolic process	GO:0050435	1	1	1	1	0.200425	1	1	1	1	1	1	1	1	1
anatomical structure formation involved in morphogenesis	GO:0048646	1	1	1	1	1	1	0.0757828	1	1	1	1	1	1	1
anatomical structure morphogenesis	GO:0009653	1	1	1	1	1	1	1	1	1	1	1	1	1	1
androgen metabolic process	GO:0008209	1	1	1	1	0.10202	1	1	1	1	1	0.206968	1	1	1
androgen receptor signaling pathway	GO:0030521	1	1	1	1	1	1	1	1	0.139982	1	1	1	1	1
angiogenesis	GO:0001525	1	0.475314	1	1	1	1	1	1	0.141353	1	0.298415	1	1	1
angiogenesis involved in wound healing	GO:0060055	1	1	1	1	0.192926	1	0.0797973	1	1	1	1	1	1	1
angiotensin-activated signaling pathway	GO:0038166	1	1	1	1	0.159543	1	1	1	1	1	1	1	1	1
angiotensin-activated signaling pathway involved in heart process	GO:0086098	1	1	1	1	1	1	1	1	1	1	0.139354	1	1	1
angiotensin-mediated vasoconstriction involved in regulation of systemic arterial blood pressure	GO:0001998	1	1	1	1	1	1	1	1	0.049009	1	1	1	1	1
animal organ morphogenesis	GO:0009887	1	0.0746342	1	1	1	1	1	1	0.211424	1	1	1	1	1
animal organ regeneration	GO:0031100	1	1	1	1	0.10202	1	1	1	1	1	0.342465	1	1	1
animal organ senescence	GO:0010260	1	1	1	1	0.115848	1	1	1	1	1	1	1	1	1
anoikis	GO:0043276	1	1	1	1	1	1	1	1	1	1	0.187312	1	1	1
anterograde axonal transport	GO:0008089	1	1	1	1	1	0.141241	1	1	1	1	1	1	1	1
antibacterial humoral response	GO:0019731	1	1	1	1	1	1	1	1	1	1	0.139354	1	1	1
antigen processing and presentation	GO:0019882	1	0.107127	1	1	0.115848	1	1	1	1	1	1	1	1	1
antigen processing and presentation of endogenous antigen	GO:0019883	1	1	1	1	0.115848	1	1	1	1	1	1	1	1	1
antigen processing and presentation of endogenous peptide antigen via MHC class I	GO:0019885	1	1	1	1	0.159543	1	1	1	1	1	1	1	1	1
antigen processing and presentation of exogenous antigen	GO:0019884	1	1	1	1	0.11029	1	1	1	1	1	1	1	1	1
antigen processing and presentation of exogenous peptide antigen via MHC class I, TAP-dependent	GO:0002479	1	1	1	1	0.0481711	1	1	1	1	1	0.262311	1	1	1
antigen processing and presentation of exogenous peptide antigen via MHC class I, TAP-independent	GO:0002480	1	1	1	1	0.178611	1	1	1	1	1	1	1	1	1
antigen processing and presentation of exogenous peptide antigen via MHC class II	GO:0019886	1	1	1	1	0.168422	1	0.210889	1	1	1	1	1	1	1
antigen processing and presentation of exogenous protein antigen via MHC class Ib, TAP-dependent	GO:0002481	1	1	1	1	0.11029	1	1	1	1	1	1	1	1	1
antigen processing and presentation of peptide antigen via MHC class I	GO:0002474	1	1	1	1	0.0556185	1	1	1	1	1	0.2752	1	1	1
antimicrobial humoral immune response mediated by antimicrobial peptide	GO:0061844	1	1	1	1	1	1	1	1	0.169256	1	0.403786	1	1	1
antimicrobial humoral response	GO:0019730	1	1	1	1	0.45448	1	1	1	1	1	0.370807	1	1	1
apical junction assembly	GO:0043297	1	1	1	1	1	1	1	1	0.061837	1	1	1	1	1
apical protein localization	GO:0045176	1	1	1	1	1	0.0997913	1	1	1	1	1	1	1	1
apolipoprotein A-I-mediated signaling pathway	GO:0038027	1	1	1	1	1	1	1	1	0.0553143	1	1	1	1	1
apoptotic DNA fragmentation	GO:0006309	1	1	1	1	0.236361	1	1	1	1	1	1	1	1	1
apoptotic cell clearance	GO:0043277	1	1	1	1	0.236361	1	1	1	1	1	1	1	1	1
apoptotic mitochondrial changes	GO:0008637	1	1	1	1	1	1	1	1	0.0857654	1	0.224974	1	1	1
apoptotic process	GO:0006915	1	1	1	1	0.432137	1	1	1	1	1	0.215847	1	1	1
apoptotic process involved in blood vessel morphogenesis	GO:1902262	1	1	1	1	1	1	1	1	0.051864	1	0.15053	1	1	1
apoptotic process involved in embryonic digit morphogenesis	GO:1902263	1	1	1	1	1	1	1	1	0.0495656	1	0.140807	1	1	1
apoptotic signaling pathway	GO:0097190	1	1	1	1	0.205352	1	1	1	0.169256	1	0.130204	1	1	1
arachidonic acid metabolic process	GO:0019369	1	1	1	1	0.313437	1	0.103488	1	1	1	1	1	1	1
arginyl-tRNA aminoacylation	GO:0006420	1	1	1	1	1	1	1	1	1	1	0.140807	1	1	1
artery morphogenesis	GO:0048844	1	1	1	1	0.259338	1	1	1	0.0883536	1	1	1	1	1
associative learning	GO:0008306	1	1	1	1	0.308338	1	1	1	1	1	1	1	1	1
astral microtubule organization	GO:0030953	1	1	1	1	0.0501942	1	1	1	1	1	1	1	1	1
astrocyte development	GO:0014002	1	0.0956263	1	1	0.236361	1	1	1	1	1	1	1	1	1
astrocyte differentiation	GO:0048708	1	0.0746342	1	1	0.169217	1	1	1	1	1	1	1	1	1
asymmetric cell division	GO:0008356	1	1	1	1	0.0300717	1	1	1	1	1	1	1	1	1
attachment of GPI anchor to protein	GO:0016255	1	1	1	1	1	1	1	1	1	1	0.000187816	1	1	1
auditory receptor cell stereocilium organization	GO:0060088	1	1	1	1	1	0.0997913	1	1	1	1	1	1	1	1
autophagic cell death	GO:0048102	1	1	1	1	0.159543	1	1	1	1	1	1	1	1	1
autophagosome maturation	GO:0097352	1	1	1	1	1	1	1	1	1	1	0.139354	1	1	1
autophagosome membrane docking	GO:0016240	1	1	1	1	1	1	1	1	1	1	0.15053	1	1	1
autophagy	GO:0006914	1	1	1	1	0.193378	1	1	1	0.263669	1	1	1	1	1
axon development	GO:0061564	1	1	1	1	1	1	1	1	1	1	0.199767	1	1	1
axon guidance	GO:0007411	1	1	1	1	0.74448	1	0.103915	1	1	1	0.440273	1	1	1
axonogenesis	GO:0007409	1	1	1	1	0.563979	1	1	1	1	1	0.455523	1	1	1
barbed-end actin filament capping	GO:0051016	1	1	1	1	0.10202	1	1	1	1	1	1	1	1	1
base-excision repair	GO:0006284	1	1	1	1	1	1	1	1	0.049009	1	0.0761264	1	1	1
base-excision repair, gap-filling	GO:0006287	1	1	1	1	0.144398	1	1	1	1	1	1	1	1	1
basement membrane disassembly	GO:0034769	1	1	1	1	1	1	1	1	0.0495656	1	1	1	1	1
beta selection	GO:0043366	1	1	1	1	1	1	1	1	0.0495656	1	1	1	1	1
beta-catenin destruction complex disassembly	GO:1904886	1	1	1	1	1	1	1	1	1	1	0.234768	1	1	1
bicarbonate transport	GO:0015701	1	1	1	1	0.401859	1	1	1	1	1	1	1	1	1
bicellular tight junction assembly	GO:0070830	1	1	1	1	1	1	1	1	1	1	0.301337	1	1	1
bile acid biosynthetic process	GO:0006699	1	1	1	1	0.308338	1	1	1	1	1	1	1	1	1
biological_process	GO:0008150	1	1	1	1	1	0.699829	1	1	1	1	0.82774	1	1	1
biomineral tissue development	GO:0031214	1	1	1	1	0.129906	0.141241	1	1	1	1	1	1	1	1
blastocyst development	GO:0001824	1	1	1	1	1	1	0.0862902	1	1	1	1	1	1	1
blood coagulation	GO:0007596	1	1	1	1	0.122161	1	1	1	0.350462	1	0.391461	1	1	1
blood coagulation, fibrin clot formation	GO:0072378	1	1	1	1	0.153487	1	1	1	1	1	1	1	1	1
blood coagulation, intrinsic pathway	GO:0007597	1	1	1	1	0.236361	1	1	1	1	1	1	1	1	1
blood vessel endothelial cell migration	GO:0043534	1	1	1	1	0.178611	1	0.0757828	1	1	1	1	1	1	1
blood vessel morphogenesis	GO:0048514	1	1	1	1	1	1	1	1	1	1	0.221221	1	1	1
blood vessel remodeling	GO:0001974	1	1	1	1	1	1	1	1	0.110314	1	0.283606	1	1	1
bone development	GO:0060348	1	1	1	1	0.155098	1	1	1	1	1	0.328075	1	1	1
bone mineralization	GO:0030282	1	1	1	1	0.390764	1	1	1	0.130872	1	1	1	1	1
bone remodeling	GO:0046849	1	1	1	1	1	1	1	1	0.0762752	1	1	1	1	1
bradykinin catabolic process	GO:0010815	1	1	1	1	0.144398	1	1	1	1	1	1	1	1	1
brain development	GO:0007420	1	1	1	1	1	0.448947	1	1	1	1	0.45713	1	1	1
branching involved in blood vessel morphogenesis	GO:0001569	1	1	1	1	1	1	1	1	1	1	0.265334	1	1	1
branching involved in labyrinthine layer morphogenesis	GO:0060670	1	1	1	1	1	1	0.0757828	1	1	1	1	1	1	1
branching morphogenesis of an epithelial tube	GO:0048754	1	0.107127	1	1	1	1	1	1	1	1	1	1	1	1
brown fat cell differentiation	GO:0050873	1	1	1	1	0.308338	1	1	1	1	1	1	1	1	1
cGMP-mediated signaling	GO:0019934	1	1	1	1	0.280911	1	1	1	0.0941703	1	1	1	1	1
calcineurin-NFAT signaling cascade	GO:0033173	1	1	1	1	1	1	1	1	1	1	0.189749	1	1	1
calcium import into the mitochondrion	GO:0036444	1	1	1	1	0.183689	1	1	1	1	1	1	1	1	1
calcium ion homeostasis	GO:0055074	1	1	1	1	1	1	1	1	1	1	0.245655	1	1	1
calcium ion import	GO:0070509	1	1	1	1	0.288238	1	1	1	1	1	1	1	1	1
calcium ion regulated exocytosis	GO:0017156	1	1	1	1	1	1	1	1	1	1	0.265334	1	1	1
calcium ion transmembrane transport	GO:0070588	1	1	1	1	0.200425	1	1	1	1	1	1	1	1	1
calcium ion transport	GO:0006816	1	1	1	1	1	1	1	1	1	1	0.20186	1	1	1
calcium-mediated signaling	GO:0019722	1	1	1	1	0.280911	1	1	1	1	1	0.489817	1	1	1
calcium-mediated signaling using intracellular calcium source	GO:0035584	1	1	1	1	1	1	1	1	1	1	0.242528	1	1	1
canonical glycolysis	GO:0061621	1	1	1	1	0.0449254	1	1	1	1	1	1	1	1	1
cap-independent translational initiation	GO:0002190	1	1	1	1	1	1	1	1	1	1	0.134395	1	1	1
carbohydrate metabolic process	GO:0005975	1	1	1	1	0.403514	1	0.0048662	1	1	1	0.605247	1	1	1
carbohydrate transport	GO:0008643	1	1	1	1	0.259338	1	1	1	1	1	1	1	1	1
carbon dioxide transport	GO:0015670	1	1	1	1	0.134428	1	1	1	1	1	1	1	1	1
carboxylic acid metabolic process	GO:0019752	1	1	1	1	0.153487	1	1	1	1	1	1	1	1	1
cardiac muscle cell contraction	GO:0086003	1	1	1	1	1	1	1	1	0.049009	1	1	1	1	1
cardiac muscle cell development	GO:0055013	1	1	1	1	1	1	1	1	1	1	0.168854	1	1	1
cardiac muscle cell differentiation	GO:0055007	1	1	1	1	0.266541	1	1	1	1	1	1	1	1	1
cardiac muscle contraction	GO:0060048	1	1	1	1	1	1	1	1	1	1	0.344855	1	1	1
cardiac neural crest cell development involved in heart development	GO:0061308	1	1	1	1	1	1	0.0661575	1	1	1	1	1	1	1
cartilage condensation	GO:0001502	1	1	1	1	1	1	1	1	0.0883536	1	1	1	1	1
cartilage development	GO:0051216	1	1	1	1	1	1	0.151701	1	1	1	0.400556	1	1	1
caveola assembly	GO:0070836	1	1	1	1	1	1	1	1	1	1	0.156123	1	1	1
caveolin-mediated endocytosis	GO:0072584	1	1	1	1	1	1	0.0697907	1	1	1	0.156123	1	1	1
cell adhesion	GO:0007155	1	1	1	1	0.178611	1	1	1	0.138332	1	1	1	1	1
cell adhesion mediated by integrin	GO:0033627	1	1	1	1	1	1	1	1	0.0913262	1	1	1	1	1
cell aging	GO:0007569	1	1	1	1	0.29469	0.133001	1	1	1	1	0.255567	1	1	1
cell cycle	GO:0007049	1	1	1	1	1	0.101237	0.131831	1	1	1	1	1	1	1
cell cycle arrest	GO:0007050	1	0.0612638	1	1	1	1	0.265347	1	0.082775	1	0.181876	1	1	1
cell death	GO:0008219	1	1	1	1	0.352061	1	1	1	1	1	1	1	1	1
cell death in response to hydrogen peroxide	GO:0036474	1	1	1	1	1	1	1	1	1	1	0.139354	1	1	1
cell development	GO:0048468	1	1	1	1	1	1	1	1	1	1	0.344855	1	1	1
cell differentiation	GO:0030154	1	0.67433	1	1	0.432137	1	1	1	0.392756	1	1	1	1	1
cell division	GO:0051301	1	0.610339	1	1	1	0.0802379	0.494331	1	0.564666	1	1	1	1	1
cell junction assembly	GO:0034329	1	1	1	1	1	1	1	1	0.082775	1	1	1	1	1
cell migration	GO:0016477	1	1	1	1	0.732215	1	1	1	0.110314	1	1	1	1	1
cell morphogenesis	GO:0000902	1	1	1	1	1	0.218792	1	1	1	1	1	1	1	1
cell motility	GO:0048870	1	1	1	1	0.29469	1	1	1	1	1	1	1	1	1
cell proliferation	GO:0008283	1	0.125759	1	1	1	1	0.513999	1	0.244441	1	1	1	1	1
cell proliferation in forebrain	GO:0021846	1	0.0824126	1	1	1	1	1	1	1	1	1	1	1	1
cell redox homeostasis	GO:0045454	1	1	1	1	0.224792	1	0.162806	1	1	1	0.428763	1	1	1
cell surface receptor signaling pathway	GO:0007166	1	0.495817	1	1	0.560444	1	1	1	0.454497	1	1	1	1	1
cell surface receptor signaling pathway involved in cell-cell signaling	GO:1905114	1	1	1	1	0.126323	1	1	1	1	1	1	1	1	1
cell-cell adhesion	GO:0098609	1	1	1	1	0.221606	1	1	1	1	1	1	1	1	1
cell-cell junction organization	GO:0045216	1	1	1	1	1	1	0.0897163	1	1	1	1	1	1	1
cell-cell signaling	GO:0007267	1	1	1	1	0.751574	1	0.369591	1	1	1	0.69723	1	1	1
cell-matrix adhesion	GO:0007160	1	1	1	1	0.31418	1	1	1	0.0642072	1	1	1	1	1
cellular aldehyde metabolic process	GO:0006081	1	1	1	1	1	1	1	1	1	1	0.177517	1	1	1
cellular amino acid biosynthetic process	GO:0008652	1	1	1	1	1	1	1	1	0.0981224	1	1	1	1	1
cellular calcium ion homeostasis	GO:0006874	1	1	1	1	0.303256	1	1	1	0.224046	1	0.23292	1	1	1
cellular glucose homeostasis	GO:0001678	1	1	1	1	1	1	1	1	1	1	0.11039	1	1	1
cellular iron ion homeostasis	GO:0006879	1	0.191007	1	1	0.115848	0.205992	1	1	1	1	0.0484725	1	1	1
cellular oxidant detoxification	GO:0098869	1	1	1	1	0.0878296	1	0.176381	1	0.198904	1	1	1	1	1
cellular pigment accumulation	GO:0043482	1	1	1	1	1	0.077219	1	1	1	1	1	1	1	1
cellular protein catabolic process	GO:0044257	1	1	1	1	1	1	1	1	0.0762752	1	0.206968	1	1	1
cellular protein localization	GO:0034613	1	0.13787	1	1	1	1	0.111971	1	1	1	0.295885	1	1	1
cellular protein metabolic process	GO:0044267	1	1	1	1	0.0577755	0.436754	1	1	0.0388091	1	1	1	1	1
cellular protein modification process	GO:0006464	1	0.251857	1	1	0.623643	1	1	1	1	1	1	1	1	1
cellular protein-containing complex assembly	GO:0034622	1	1	1	1	0.243936	1	1	1	1	1	0.221221	1	1	1
cellular response to ATP	GO:0071318	1	1	1	1	1	0.114583	1	1	1	1	1	1	1	1
cellular response to BMP stimulus	GO:0071773	1	1	1	1	1	1	1	1	1	1	0.292847	1	1	1
cellular response to DNA damage stimulus	GO:0006974	1	1	1	1	1	1	1	1	0.439394	1	0.705391	1	1	1
cellular response to UV	GO:0034644	1	1	1	1	1	1	1	1	0.150756	1	0.116643	1	1	1
cellular response to amino acid starvation	GO:0034198	1	1	1	1	1	1	0.127219	1	1	1	0.342465	1	1	1
cellular response to amino acid stimulus	GO:0071230	1	0.175921	1	1	1	1	0.138683	1	1	1	0.370807	1	1	1
cellular response to arsenic-containing substance	GO:0071243	1	1	1	1	0.0564909	1	1	1	1	1	1	1	1	1
cellular response to brain-derived neurotrophic factor stimulus	GO:1990416	1	1	1	1	0.169217	1	1	1	1	1	1	1	1	1
cellular response to cAMP	GO:0071320	1	0.180303	1	1	1	1	0.0661575	1	1	1	0.379808	1	1	1
cellular response to cadmium ion	GO:0071276	1	1	1	1	0.149661	0.160895	0.118236	1	1	1	1	1	1	1
cellular response to calcium ion	GO:0071277	1	0.233241	1	1	0.590182	1	1	1	0.206146	1	1	1	1	1
cellular response to chemokine	GO:1990869	1	1	1	1	1	1	1	1	0.0754401	1	1	1	1	1
cellular response to cisplatin	GO:0072719	1	1	1	1	0.144398	1	1	1	1	1	1	1	1	1
cellular response to cobalt ion	GO:0071279	1	1	1	1	0.134428	1	1	1	1	1	1	1	1	1
cellular response to dexamethasone stimulus	GO:0071549	1	1	1	1	0.338698	1	1	1	1	1	1	1	1	1
cellular response to dopamine	GO:1903351	1	1	1	1	1	1	0.0824491	1	1	1	1	1	1	1
cellular response to drug	GO:0035690	1	0.0648089	1	1	1	1	0.000957315	1	1	1	0.124321	1	1	1
cellular response to epidermal growth factor stimulus	GO:0071364	1	1	1	1	1	0.175337	1	1	1	1	1	1	1	1
cellular response to estradiol stimulus	GO:0071392	1	1	1	1	1	1	0.111971	1	1	1	1	1	1	1
cellular response to exogenous dsRNA	GO:0071360	1	1	1	1	0.219849	1	1	1	1	1	0.116643	1	1	1
cellular response to fatty acid	GO:0071398	1	1	1	1	1	1	1	1	0.0913262	1	0.242528	1	1	1
cellular response to fluid shear stress	GO:0071498	1	1	1	1	0.200425	1	1	1	1	1	1	1	1	1
cellular response to gamma radiation	GO:0071480	1	0.123606	1	1	1	1	1	1	0.104777	1	0.139354	1	1	1
cellular response to glucose starvation	GO:0042149	1	1	1	1	0.401859	1	1	1	1	1	1	1	1	1
cellular response to glucose stimulus	GO:0071333	1	1	1	1	0.500704	1	0.153504	1	0.169256	1	0.403786	1	1	1
cellular response to gonadotropin-releasing hormone	GO:0097211	1	0.0746342	1	1	0.169217	1	0.0757828	1	1	1	0.168854	1	1	1
cellular response to heat	GO:0034605	1	0.205825	1	1	0.529103	1	1	1	1	1	1	1	1	1
cellular response to hydrogen peroxide	GO:0070301	1	1	1	1	0.505874	1	1	1	1	1	1	1	1	1
cellular response to hyperoxia	GO:0071455	1	1	1	1	1	1	1	1	1	1	0.168854	1	1	1
cellular response to hypoxia	GO:0071456	1	1	1	1	0.115848	1	1	1	1	1	0.264516	1	1	1
cellular response to increased oxygen levels	GO:0036295	1	1	1	1	1	1	1	1	1	1	0.168854	1	1	1
cellular response to insulin stimulus	GO:0032869	1	1	1	1	0.623643	1	1	1	1	1	0.140807	1	1	1
cellular response to interferon-beta	GO:0035458	1	1	1	1	1	1	1	1	1	1	0.231959	1	1	1
cellular response to interferon-gamma	GO:0071346	1	1	1	1	0.159543	1	1	1	0.227548	1	1	1	1	1
cellular response to interleukin-1	GO:0071347	1	1	1	1	0.0912583	1	1	1	1	1	1	1	1	1
cellular response to interleukin-13	GO:0035963	1	1	1	1	0.115848	1	1	1	1	1	1	1	1	1
cellular response to interleukin-6	GO:0071354	1	1	1	1	1	1	1	1	1	1	0.211304	1	1	1
cellular response to ionizing radiation	GO:0071479	1	1	1	1	1	1	0.111971	1	1	1	1	1	1	1
cellular response to iron ion	GO:0071281	1	1	1	1	0.0501942	1	1	1	1	1	1	1	1	1
cellular response to iron(III) ion	GO:0071283	1	1	1	1	0.126323	1	1	1	1	1	1	1	1	1
cellular response to lead ion	GO:0071284	1	1	1	1	0.144398	1	1	1	1	1	1	1	1	1
cellular response to leptin stimulus	GO:0044320	1	1	1	1	0.183689	1	1	1	1	1	1	1	1	1
cellular response to leucine	GO:0071233	1	1	1	1	1	1	1	1	1	1	0.177517	1	1	1
cellular response to leucine starvation	GO:1990253	1	1	1	1	1	1	1	1	1	1	0.177517	1	1	1
cellular response to leukemia inhibitory factor	GO:1990830	1	1	1	1	1	1	1	1	1	1	0.240716	1	1	1
cellular response to lipopolysaccharide	GO:0071222	1	1	1	1	0.693261	1	1	1	0.32698	1	1	1	1	1
cellular response to lithium ion	GO:0071285	1	1	1	1	0.205352	1	1	1	1	1	1	1	1	1
cellular response to mechanical stimulus	GO:0071260	1	1	1	1	1	1	0.180348	1	1	1	1	1	1	1
cellular response to misfolded protein	GO:0071218	1	1	1	1	1	1	1	1	1	1	0.156123	1	1	1
cellular response to nerve growth factor stimulus	GO:1990090	1	0.142056	1	1	0.366918	1	0.11554	1	1	1	1	1	1	1
cellular response to nutrient	GO:0031670	1	1	1	1	0.144398	1	1	1	1	1	1	1	1	1
cellular response to nutrient levels	GO:0031669	1	1	1	1	0.205352	1	1	1	1	1	0.19743	1	1	1
cellular response to organic cyclic compound	GO:0071407	1	1	1	1	1	1	0.12862	1	1	1	1	1	1	1
cellular response to organic substance	GO:0071310	1	1	1	1	1	1	0.0312482	1	0.049009	1	1	1	1	1
cellular response to organonitrogen compound	GO:0071417	1	1	1	1	1	0.0802379	1	1	1	1	1	1	1	1
cellular response to oxidative stress	GO:0034599	1	1	1	1	0.290316	0.264158	0.193887	1	0.061021	1	0.498909	1	1	1
cellular response to peptide hormone stimulus	GO:0071375	1	1	1	1	1	1	1	1	1	1	0.221221	1	1	1
cellular response to potassium ion	GO:0035865	1	1	1	1	1	0.0951668	1	1	1	1	1	1	1	1
cellular response to reactive oxygen species	GO:0034614	1	1	1	1	1	1	0.111971	1	1	1	1	1	1	1
cellular response to redox state	GO:0071461	1	1	1	1	0.115848	1	1	1	1	1	0.139354	1	1	1
cellular response to retinoic acid	GO:0071300	1	1	1	1	0.542302	1	1	1	1	1	1	1	1	1
cellular response to starvation	GO:0009267	1	1	1	1	0.214317	1	1	1	1	1	0.4133	1	1	1
cellular response to testosterone stimulus	GO:0071394	1	1	1	1	0.169217	1	1	1	1	1	1	1	1	1
cellular response to transforming growth factor beta stimulus	GO:0071560	1	1	1	1	1	1	1	1	0.162657	1	0.389141	1	1	1
cellular response to trichostatin A	GO:0035984	1	1	1	1	0.126323	1	1	1	1	1	1	1	1	1
cellular response to tumor necrosis factor	GO:0071356	1	1	1	1	0.397492	1	0.240354	1	1	1	1	1	1	1
cellular response to unfolded protein	GO:0034620	1	1	1	1	1	1	1	1	0.0954775	1	0.25308	1	1	1
cellular senescence	GO:0090398	1	0.107127	1	1	0.274192	0.122653	0.093186	1	0.0913262	1	1	1	1	1
central nervous system development	GO:0007417	1	0.293861	1	1	0.372027	0.311814	1	1	1	1	0.577538	1	1	1
ceramide 1-phosphate transport	GO:1902389	1	1	1	1	0.159543	1	1	1	1	1	1	1	1	1
ceramide metabolic process	GO:0006672	1	1	1	1	0.266541	1	1	1	1	1	0.234768	1	1	1
ceramide transport	GO:0035627	1	1	1	1	0.178611	1	1	1	1	1	1	1	1	1
cerebellar Purkinje cell layer structural organization	GO:0021693	1	0.0626865	1	1	1	1	1	1	1	1	1	1	1	1
cerebellar cortex development	GO:0021695	1	0.0728739	1	1	1	1	1	1	1	1	1	1	1	1
cerebellar granular layer structural organization	GO:0021685	1	0.0612638	1	1	1	1	1	1	1	1	1	1	1	1
cerebral cortex cell migration	GO:0021795	1	1	1	1	1	1	1	1	0.061837	1	1	1	1	1
cerebral cortex development	GO:0021987	1	0.1979	1	1	1	1	0.156756	1	0.173691	1	0.177517	1	1	1
chaperone cofactor-dependent protein refolding	GO:0051085	1	1	1	1	0.131085	1	1	1	1	1	0.283606	1	1	1
chaperone-mediated protein folding	GO:0061077	1	1	1	1	0.126323	1	1	1	1	1	1	1	1	1
chemical synaptic transmission	GO:0007268	1	1	1	1	0.758919	1	1	1	1	1	1	1	1	1
chemotaxis	GO:0006935	1	0.308581	1	1	0.400901	0.326458	1	1	0.0754401	1	0.602831	1	1	1
chiasma assembly	GO:0051026	1	1	1	1	0.169217	1	1	1	1	1	1	1	1	1
chloride transmembrane transport	GO:1902476	1	1	1	1	0.290316	1	1	1	1	1	1	1	1	1
chloride transport	GO:0006821	1	1	1	1	0.131085	1	1	1	1	1	1	1	1	1
cholesterol biosynthetic process	GO:0006695	1	0.153156	1	1	0.0947165	1	1	1	0.132891	1	0.328075	1	1	1
cholesterol biosynthetic process via desmosterol	GO:0033489	1	1	1	1	1	1	1	1	1	1	0.15053	1	1	1
cholesterol biosynthetic process via lathosterol	GO:0033490	1	1	1	1	1	1	1	1	1	1	0.15053	1	1	1
cholesterol catabolic process	GO:0006707	1	1	1	1	0.200425	1	1	1	0.0710119	1	1	1	1	1
cholesterol efflux	GO:0033344	1	0.113867	1	1	0.115848	1	1	1	0.0954775	1	1	1	1	1
cholesterol homeostasis	GO:0042632	1	0.0335836	1	1	0.133443	1	1	1	0.197311	1	0.459177	1	1	1
cholesterol import	GO:0070508	1	1	1	1	0.153487	1	1	1	1	1	1	1	1	1
cholesterol metabolic process	GO:0008203	1	0.202069	1	1	0.21546	0.215385	1	1	0.177347	1	0.417516	1	1	1
cholesterol transport	GO:0030301	1	1	1	1	0.266541	1	1	1	1	1	0.234768	1	1	1
chromatin organization	GO:0006325	1	1	1	1	1	1	0.253994	1	1	1	1	1	1	1
chylomicron assembly	GO:0034378	1	0.078008	1	1	0.0692024	1	1	1	0.0657204	1	1	1	1	1
chylomicron remnant clearance	GO:0034382	1	0.0746342	1	1	0.169217	1	1	1	0.061837	1	1	1	1	1
chylomicron remodeling	GO:0034371	1	0.0746342	1	1	0.0564909	1	1	1	0.061837	1	1	1	1	1
ciliary basal body-plasma membrane docking	GO:0097711	1	0.26195	1	1	0.643902	1	1	1	1	1	1	1	1	1
cilium assembly	GO:0060271	1	1	1	1	0.20202	0.427298	0.327405	1	1	1	1	1	1	1
circadian regulation of gene expression	GO:0032922	1	1	1	1	0.475569	1	1	1	1	1	1	1	1	1
circadian regulation of translation	GO:0097167	1	1	1	1	1	1	1	1	1	1	0.15053	1	1	1
clathrin coat assembly	GO:0048268	1	1	1	1	1	1	0.0897163	1	1	1	1	1	1	1
clathrin-dependent endocytosis	GO:0072583	1	1	1	1	1	1	0.0970552	1	1	1	1	1	1	1
cleavage furrow formation	GO:0036089	1	1	1	1	1	1	1	1	0.0598765	1	1	1	1	1
cochlea morphogenesis	GO:0090103	1	1	1	1	1	1	1	1	0.0954775	1	1	1	1	1
cognition	GO:0050890	1	1	1	1	1	1	0.125526	1	1	1	0.337237	1	1	1
complement activation	GO:0006956	1	1	1	1	0.626706	1	1	1	1	1	1	1	1	1
complement activation, alternative pathway	GO:0006957	1	1	1	1	0.205352	1	1	1	1	1	1	1	1	1
complement activation, classical pathway	GO:0006958	1	1	1	1	1	1	1	1	1	1	1	1	1	1
cornification	GO:0070268	1	1	1	1	0.190492	0.311814	1	1	1	1	1	1	1	1
cortical actin cytoskeleton organization	GO:0030866	1	1	1	1	0.115984	1	1	1	1	1	0.255567	1	1	1
cotranslational protein targeting to membrane	GO:0006613	1	1	1	1	0.183689	1	1	1	1	1	0.177517	1	1	1
cristae formation	GO:0042407	1	1	1	1	1	1	1	1	0.000517435	1	0.000126858	1	1	1
cyclooxygenase pathway	GO:0019371	1	1	1	1	0.192926	1	1	1	1	1	1	1	1	1
cytokine-mediated signaling pathway	GO:0019221	1	0.540976	1	1	0.284062	1	0.43448	1	1	1	1	1	1	1
cytokinetic process	GO:0032506	1	1	1	1	0.126323	1	1	1	1	1	1	1	1	1
cytolysis in other organism	GO:0051715	1	1	1	1	1	1	1	1	0.0495656	1	1	1	1	1
cytoplasmic sequestering of protein	GO:0051220	1	0.0705331	1	1	1	1	1	1	1	1	1	1	1	1
cytoplasmic translation	GO:0002181	1	0.150776	1	1	1	0.0728708	1	1	1	1	0.324451	1	1	1
cytoplasmic translational termination	GO:0002184	1	1	1	1	1	0.077219	1	1	1	1	1	1	1	1
cytoskeleton organization	GO:0007010	1	0.35184	1	1	0.686503	0.367168	1	1	0.31603	1	1	1	1	1
cytosolic transport	GO:0016482	1	1	1	1	0.115848	1	1	1	1	1	1	1	1	1
dATP catabolic process	GO:0046061	1	1	1	1	0.126323	1	1	1	1	1	1	1	1	1
dGTP catabolic process	GO:0006203	1	1	1	1	0.126323	1	1	1	1	1	1	1	1	1
death-inducing signaling complex assembly	GO:0071550	1	0.0746342	1	1	1	1	1	1	1	1	0.168854	1	1	1
decidualization	GO:0046697	1	1	1	1	0.259338	1	1	1	1	1	1	1	1	1
defense response	GO:0006952	1	1	1	1	0.495699	1	1	1	1	1	0.400556	1	1	1
defense response to Gram-negative bacterium	GO:0050829	1	1	1	1	0.586278	1	1	1	1	1	0.4745	1	1	1
defense response to Gram-positive bacterium	GO:0050830	1	1	1	1	1	1	1	1	1	1	0.493024	1	1	1
defense response to bacterium	GO:0042742	1	1	1	1	1	0.459134	1	1	1	1	0.685886	1	1	1
defense response to fungus	GO:0050832	1	1	1	1	0.308338	1	1	1	0.102863	1	0.139354	1	1	1
defense response to protozoan	GO:0042832	1	0.0352897	1	1	1	1	1	1	0.0857654	1	0.224974	1	1	1
defense response to virus	GO:0051607	1	1	1	1	0.134428	0.428153	1	1	1	1	1	1	1	1
dendrite extension	GO:0097484	1	1	1	1	0.183689	1	1	1	1	1	1	1	1	1
dendrite regeneration	GO:0031104	1	1	1	1	0.11029	1	1	1	1	1	1	1	1	1
deoxyribonucleotide catabolic process	GO:0009264	1	1	1	1	0.115848	1	1	1	1	1	1	1	1	1
deoxyribose phosphate catabolic process	GO:0046386	1	1	1	1	0.115848	1	1	1	1	1	1	1	1	1
dephosphorylation	GO:0016311	1	1	1	1	0.632965	1	1	1	1	1	1	1	1	1
detection of calcium ion	GO:0005513	1	1	1	1	0.205352	1	1	1	1	1	1	1	1	1
detection of mechanical stimulus involved in sensory perception of sound	GO:0050910	1	1	1	1	1	1	1	1	0.0657204	1	1	1	1	1
determination of adult lifespan	GO:0008340	1	1	1	1	0.214317	1	1	1	1	1	1	1	1	1
development of secondary sexual characteristics	GO:0045136	1	1	1	1	1	1	1	1	0.049009	1	0.139354	1	1	1
developmental growth	GO:0048589	1	1	1	1	1	0.127248	1	1	1	1	1	1	1	1
diacylglycerol metabolic process	GO:0046339	1	1	1	1	1	1	1	1	1	1	0.11039	1	1	1
digestive tract morphogenesis	GO:0048546	1	1	1	1	0.205352	1	1	1	1	1	1	1	1	1
disruption by host of symbiont cells	GO:0051852	1	1	1	1	1	1	1	1	1	1	0.134395	1	1	1
dolichol-linked oligosaccharide biosynthetic process	GO:0006488	1	1	1	1	1	1	1	1	1	1	0.199767	1	1	1
dosage compensation	GO:0007549	1	1	1	1	0.115848	1	1	1	1	1	1	1	1	1
double-strand break repair via homologous recombination	GO:0000724	1	1	1	1	0.141874	0.253355	1	1	0.0590414	1	0.139354	1	1	1
double-strand break repair via nonhomologous end joining	GO:0006303	1	1	1	1	0.465095	0.194237	1	1	1	1	1	1	1	1
drug metabolic process	GO:0017144	1	1	1	1	0.29469	1	1	1	1	1	0.255567	1	1	1
dsRNA transport	GO:0033227	1	1	1	1	1	1	1	1	1	1	0.156123	1	1	1
early endosome to Golgi transport	GO:0034498	1	1	1	1	0.205352	1	1	1	1	1	1	1	1	1
early endosome to late endosome transport	GO:0045022	1	1	1	1	0.274192	1	1	1	0.0913262	1	1	1	1	1
ectoderm development	GO:0007398	1	1	1	1	1	1	0.081346	1	1	1	1	1	1	1
ectopic germ cell programmed cell death	GO:0035234	1	1	1	1	1	1	1	1	0.0583739	1	0.164045	1	1	1
electron transport chain	GO:0022900	1	1	1	1	0.274192	1	0.186777	1	0.209946	1	0.482882	1	1	1
embryo implantation	GO:0007566	1	1	1	1	1	0.160895	1	1	1	1	1	1	1	1
embryonic camera-type eye development	GO:0031076	1	1	1	1	0.200425	0.101237	1	1	1	1	1	1	1	1
embryonic digit morphogenesis	GO:0042733	1	1	1	1	1	1	1	1	1	1	0.387311	1	1	1
embryonic eye morphogenesis	GO:0048048	1	1	1	1	0.178611	1	1	1	1	1	1	1	1	1
embryonic forelimb morphogenesis	GO:0035115	1	1	1	1	0.34585	1	1	1	1	1	0.292847	1	1	1
embryonic limb morphogenesis	GO:0030326	1	1	1	1	1	0.160895	1	1	1	1	1	1	1	1
embryonic pattern specification	GO:0009880	1	1	1	1	1	1	1	1	1	1	0.231959	1	1	1
endochondral bone morphogenesis	GO:0060350	1	0.0642878	1	1	1	0.077219	1	1	1	1	1	1	1	1
endocrine signaling	GO:0038002	1	1	1	1	0.11029	1	1	1	1	1	1	1	1	1
endocytic recycling	GO:0032456	1	1	1	1	0.126323	1	1	1	1	1	0.265334	1	1	1
endocytosis	GO:0006897	1	0.0971456	1	1	0.433569	1	1	1	0.290628	1	0.628952	1	1	1
endodermal cell differentiation	GO:0035987	1	1	1	1	1	1	1	1	0.104777	1	1	1	1	1
endonucleolytic cleavage in 5'-ETS of tricistronic rRNA transcript (SSU-rRNA, 5.8S rRNA, LSU-rRNA)	GO:0000480	1	1	1	1	0.144398	1	1	1	1	1	1	1	1	1
endonucleolytic cleavage in ITS1 to separate SSU-rRNA from 5.8S rRNA and LSU-rRNA from tricistronic rRNA transcript (SSU-rRNA, 5.8S rRNA, LSU-rRNA)	GO:0000447	1	0.0746342	1	1	0.169217	1	1	1	1	1	1	1	1	1
endonucleolytic cleavage to generate mature 3'-end of SSU-rRNA from (SSU-rRNA, 5.8S rRNA, LSU-rRNA)	GO:0000461	1	0.0626865	1	1	1	1	1	1	1	1	1	1	1	1
endonucleolytic cleavage to generate mature 5'-end of SSU-rRNA from (SSU-rRNA, 5.8S rRNA, LSU-rRNA)	GO:0000472	1	1	1	1	0.126323	1	1	1	1	1	1	1	1	1
endoplasmic reticulum calcium ion homeostasis	GO:0032469	1	1	1	1	1	1	1	1	0.028857	1	0.116643	1	1	1
endoplasmic reticulum mannose trimming	GO:1904380	1	1	1	1	1	1	1	1	0.0266121	1	0.199767	1	1	1
endoplasmic reticulum tubular network formation	GO:0071787	1	1	1	1	1	1	1	1	1	1	0.15053	1	1	1
endoplasmic reticulum tubular network maintenance	GO:0071788	1	1	1	1	1	1	1	1	1	1	0.134395	1	1	1
endoplasmic reticulum tubular network membrane organization	GO:1990809	1	1	1	1	1	1	1	1	1	1	0.15053	1	1	1
endoplasmic reticulum tubular network organization	GO:0071786	1	1	1	1	0.169217	1	1	1	1	1	0.168854	1	1	1
endoplasmic reticulum unfolded protein response	GO:0030968	1	1	1	1	0.384418	1	1	1	1	1	1	1	1	1
endosomal transport	GO:0016197	1	0.228156	1	1	0.134428	1	1	1	1	1	0.467116	1	1	1
endosome organization	GO:0007032	1	0.148621	1	1	0.152163	0.161498	1	1	1	1	1	1	1	1
endosome to lysosome transport	GO:0008333	1	1	1	1	1	1	1	1	0.139982	1	0.344855	1	1	1
endosome to melanosome transport	GO:0035646	1	1	1	1	1	1	1	1	1	1	0.177517	1	1	1
endothelial cell chemotaxis	GO:0035767	1	1	1	1	1	1	1	1	1	1	0.177517	1	1	1
endothelial cell development	GO:0001885	1	1	1	1	1	1	0.0684375	1	1	1	1	1	1	1
endothelial cell migration	GO:0043542	1	1	1	1	0.129906	0.141241	1	1	0.108951	1	1	1	1	1
endothelial cell proliferation	GO:0001935	1	1	1	1	0.105258	1	1	1	1	1	1	1	1	1
endothelial tube lumen extension	GO:0097498	1	1	1	1	1	1	1	1	0.049009	1	1	1	1	1
energy reserve metabolic process	GO:0006112	1	1	1	1	1	1	1	1	1	1	0.206968	1	1	1
entrainment of circadian clock by photoperiod	GO:0043153	1	1	1	1	1	1	1	1	1	1	0.234768	1	1	1
entry of bacterium into host cell	GO:0035635	1	1	1	1	1	1	0.0757828	1	1	1	1	1	1	1
eosinophil degranulation	GO:0043308	1	1	1	1	1	1	1	1	1	1	0.0427304	1	1	1
ephrin receptor signaling pathway	GO:0048013	1	0.233241	1	1	0.0994121	1	0.183448	1	0.0583739	1	0.476366	1	1	1
epidermal growth factor receptor signaling pathway	GO:0007173	1	1	1	1	1	1	0.138683	1	1	1	0.370807	1	1	1
epidermis development	GO:0008544	1	1	1	1	0.134926	0.248758	1	1	1	1	0.4745	1	1	1
epithelial cell apoptotic process	GO:1904019	1	1	1	1	0.11029	1	1	1	1	1	1	1	1	1
epithelial cell development	GO:0002064	1	1	1	1	1	0.0997913	1	1	1	1	1	1	1	1
epithelial cell differentiation	GO:0030855	1	1	1	1	0.0206048	1	1	1	1	1	1	1	1	1
epithelial cell morphogenesis	GO:0003382	1	1	1	1	0.227946	1	1	1	1	1	1	1	1	1
epithelial structure maintenance	GO:0010669	1	1	1	1	1	1	1	1	1	1	0.168854	1	1	1
epithelial to mesenchymal transition	GO:0001837	1	1	1	1	0.37251	1	1	1	1	1	1	1	1	1
epithelial tube branching involved in lung morphogenesis	GO:0060441	1	1	1	1	0.219849	1	1	1	1	1	1	1	1	1
ergosterol biosynthetic process	GO:0006696	1	0.0626865	1	1	1	1	1	1	1	1	1	1	1	1
error-free translesion synthesis	GO:0070987	1	1	1	1	1	1	1	1	0.0366382	1	0.0357758	1	1	1
error-prone translesion synthesis	GO:0042276	1	1	1	1	1	1	1	1	0.037641	1	0.0374418	1	1	1
erythrocyte homeostasis	GO:0034101	1	1	1	1	0.0692024	1	1	1	1	1	1	1	1	1
establishment of RNA localization to telomere	GO:0097694	1	1	1	1	1	1	1	1	1	1	0.139354	1	1	1
establishment of Sertoli cell barrier	GO:0097368	1	1	1	1	1	1	1	1	1	1	0.156123	1	1	1
establishment of endothelial barrier	GO:0061028	1	0.0934856	1	1	0.227946	1	0.0145608	1	1	1	0.211304	1	1	1
establishment of endothelial intestinal barrier	GO:0090557	1	1	1	1	0.214317	1	0.0118197	1	0.0754401	1	0.199767	1	1	1
establishment of epithelial cell apical/basal polarity	GO:0045198	1	1	1	1	0.227946	1	0.0845171	1	0.0778397	1	0.211304	1	1	1
establishment of epithelial cell polarity	GO:0090162	1	1	1	1	0.205352	1	1	1	1	1	1	1	1	1
establishment of integrated proviral latency	GO:0075713	1	1	1	1	0.169217	1	1	1	1	1	1	1	1	1
establishment of mitotic spindle localization	GO:0040001	1	1	1	1	0.134428	1	1	1	1	1	1	1	1	1
establishment of neuroblast polarity	GO:0045200	1	1	1	1	0.126323	1	1	1	1	1	1	1	1	1
establishment of planar polarity	GO:0001736	1	1	1	1	0.214317	1	1	1	1	1	1	1	1	1
establishment of protein localization	GO:0045184	1	0.146685	1	1	0.378928	1	0.118236	1	1	1	0.316037	1	1	1
establishment of protein localization to chromatin	GO:0071169	1	1	1	1	0.169217	1	1	1	1	1	1	1	1	1
establishment of protein localization to endoplasmic reticulum membrane	GO:0097051	1	1	1	1	0.126323	1	1	1	1	1	1	1	1	1
establishment of protein localization to membrane	GO:0090150	1	0.0760393	1	1	0.0613268	1	1	1	1	1	1	1	1	1
establishment of protein localization to organelle	GO:0072594	1	1	1	1	0.144398	1	1	1	1	1	1	1	1	1
establishment of protein-containing complex localization to telomere	GO:0097695	1	1	1	1	1	1	1	1	1	1	0.139354	1	1	1
establishment of spindle orientation	GO:0051294	1	1	1	1	1	0.0802379	1	1	1	1	1	1	1	1
establishment of vesicle localization	GO:0051650	1	1	1	1	0.115848	1	1	1	1	1	1	1	1	1
establishment or maintenance of actin cytoskeleton polarity	GO:0030950	1	1	1	1	1	1	1	1	0.0732319	1	1	1	1	1
establishment or maintenance of cell polarity	GO:0007163	1	1	1	1	0.149661	1	1	1	1	1	1	1	1	1
establishment or maintenance of microtubule cytoskeleton polarity	GO:0030951	1	1	1	1	0.134428	1	1	1	1	1	1	1	1	1
establishment or maintenance of transmembrane electrochemical gradient	GO:0010248	1	1	1	1	1	1	1	1	0.0762752	1	0.206968	1	1	1
estrogen metabolic process	GO:0008210	1	1	1	1	0.0852791	1	1	1	1	1	0.189749	1	1	1
ethanol catabolic process	GO:0006068	1	1	1	1	0.200425	1	0.0106998	1	1	1	1	1	1	1
ethanol oxidation	GO:0006069	1	1	1	1	0.200425	1	0.0106998	1	1	1	1	1	1	1
ether lipid biosynthetic process	GO:0008611	1	1	1	1	1	1	1	1	1	1	0.164045	1	1	1
eukaryotic translation initiation factor 2 complex assembly	GO:1905143	1	1	1	1	1	1	1	1	0.049009	1	1	1	1	1
eukaryotic translation initiation factor 4F complex assembly	GO:0097010	1	1	1	1	1	0.077219	1	1	1	1	1	1	1	1
excretion	GO:0007588	1	1	1	1	0.366918	1	1	1	1	1	1	1	1	1
exit from mitosis	GO:0010458	1	1	1	1	0.200425	1	1	1	1	1	1	1	1	1
exocyst assembly	GO:0001927	1	1	1	1	0.0169765	0.00376822	1	1	1	1	1	1	1	1
exocyst localization	GO:0051601	1	1	1	1	0.00888718	0.0926005	1	1	1	1	1	1	1	1
exocytosis	GO:0006887	1	1	1	1	0.000691813	0.264079	1	1	1	1	0.496791	1	1	1
exonucleolytic nuclear-transcribed mRNA catabolic process involved in deadenylation-dependent decay	GO:0043928	1	1	1	1	0.34585	0.148697	0.111971	1	1	1	1	1	1	1
exonucleolytic trimming to generate mature 3'-end of 5.8S rRNA from tricistronic rRNA transcript (SSU-rRNA, 5.8S rRNA, LSU-rRNA)	GO:0000467	1	1	1	1	1	1	0.0757828	1	1	1	1	1	1	1
exosomal secretion	GO:1990182	1	1	1	1	0.134428	1	1	1	1	1	1	1	1	1
extracellular matrix disassembly	GO:0022617	1	1	1	1	0.00384888	0.208665	1	1	1	1	0.406396	1	1	1
extracellular matrix organization	GO:0030198	1	1	1	1	0.510082	1	1	1	0.403225	1	1	1	1	1
extrinsic apoptotic signaling pathway	GO:0097191	1	1	1	1	1	1	1	1	0.138316	1	0.342465	1	1	1
extrinsic apoptotic signaling pathway in absence of ligand	GO:0097192	1	1	1	1	0.327876	1	1	1	0.108951	1	0.277668	1	1	1
extrinsic apoptotic signaling pathway via death domain receptors	GO:0008625	1	1	1	1	1	1	1	1	0.112343	1	0.139354	1	1	1
face development	GO:0060324	1	0.0338371	1	1	0.243936	1	0.0870933	1	1	1	0.221221	1	1	1
face morphogenesis	GO:0060325	1	1	1	1	0.332849	1	1	1	1	1	0.283606	1	1	1
farnesyl diphosphate metabolic process	GO:0045338	1	0.0612638	1	1	1	1	1	1	1	1	1	1	1	1
fat cell differentiation	GO:0045444	1	1	1	1	0.542302	1	0.166227	1	1	1	0.436065	1	1	1
fatty acid alpha-oxidation	GO:0001561	1	1	1	1	1	1	1	1	1	1	0.168854	1	1	1
fatty acid beta-oxidation	GO:0006635	1	1	1	1	0.0275645	0.077219	1	1	1	1	0.333031	1	1	1
fatty acid beta-oxidation using acyl-CoA oxidase	GO:0033540	1	1	1	1	0.219849	1	1	1	1	1	1	1	1	1
fatty acid biosynthetic process	GO:0006633	1	1	1	1	0.384418	1	1	1	1	1	0.320117	1	1	1
fatty acid elongation, monounsaturated fatty acid	GO:0034625	1	1	1	1	1	1	1	1	1	1	0.168854	1	1	1
fatty acid elongation, polyunsaturated fatty acid	GO:0034626	1	1	1	1	1	1	1	1	1	1	0.168854	1	1	1
fatty acid elongation, saturated fatty acid	GO:0019367	1	1	1	1	1	1	1	1	1	1	0.168854	1	1	1
fatty acid homeostasis	GO:0055089	1	1	1	1	0.10202	1	1	1	0.0762752	1	0.206968	1	1	1
fatty acid metabolic process	GO:0006631	1	0.183869	1	1	0.11029	1	1	1	1	1	0.168854	1	1	1
female pregnancy	GO:0007565	1	1	1	1	0.620461	1	1	1	1	1	1	1	1	1
fertilization	GO:0009566	1	1	1	1	0.378928	1	1	1	0.125936	1	0.15053	1	1	1
fibrinolysis	GO:0042730	1	1	1	1	0.274192	1	1	1	0.0913262	1	1	1	1	1
fibroblast growth factor receptor signaling pathway	GO:0008543	1	1	1	1	1	1	0.0697907	1	1	1	1	1	1	1
fibroblast migration	GO:0010761	1	1	1	1	0.178611	1	1	1	1	1	0.177517	1	1	1
focal adhesion assembly	GO:0048041	1	1	1	1	0.29469	1	1	1	1	1	1	1	1	1
forebrain astrocyte development	GO:0021897	1	1	1	1	0.115848	1	1	1	1	1	1	1	1	1
forebrain radial glial cell differentiation	GO:0021861	1	1	1	1	1	1	1	1	0.0598765	1	1	1	1	1
formation of translation preinitiation complex	GO:0001731	1	1	1	1	1	0.0148505	1	1	1	1	1	1	1	1
fructose 1,6-bisphosphate metabolic process	GO:0030388	1	1	1	1	0.178611	1	1	1	1	1	1	1	1	1
fructose metabolic process	GO:0006000	1	1	1	1	0.183689	1	1	1	1	1	1	1	1	1
galactose catabolic process	GO:0019388	1	1	1	1	0.169217	1	1	1	1	1	1	1	1	1
galactosylceramide catabolic process	GO:0006683	1	0.0612638	1	1	1	1	1	1	1	1	1	1	1	1
ganglioside catabolic process	GO:0006689	1	1	1	1	0.153487	1	1	1	1	1	1	1	1	1
generation of precursor metabolites and energy	GO:0006091	1	1	1	1	0.449141	1	1	1	0.150756	1	0.367118	1	1	1
genitalia development	GO:0048806	1	1	1	1	1	1	1	1	1	1	0.177517	1	1	1
germ cell development	GO:0007281	1	1	1	1	1	1	1	1	0.116192	1	0.140807	1	1	1
gland morphogenesis	GO:0022612	1	1	1	1	0.169217	1	1	1	1	1	1	1	1	1
glandular epithelial cell maturation	GO:0002071	1	1	1	1	1	1	1	1	1	1	0.134395	1	1	1
glial cell migration	GO:0008347	1	1	1	1	0.169217	1	1	1	1	1	1	1	1	1
glomerular filtration	GO:0003094	1	1	1	1	1	1	1	1	1	1	0.187312	1	1	1
glomerular mesangial cell development	GO:0072144	1	1	1	1	1	1	1	1	0.0495656	1	1	1	1	1
glomerular visceral epithelial cell development	GO:0072015	1	0.0746342	1	1	1	1	1	1	1	1	1	1	1	1
glomerular visceral epithelial cell migration	GO:0090521	1	0.0728739	1	1	1	1	1	1	1	1	1	1	1	1
glucocorticoid catabolic process	GO:0006713	1	0.0612638	1	1	1	1	1	1	1	1	1	1	1	1
glucocorticoid metabolic process	GO:0008211	1	1	1	1	0.134428	1	1	1	1	1	1	1	1	1
glucocorticoid receptor signaling pathway	GO:0042921	1	0.0745158	1	1	0.159543	1	1	1	1	1	1	1	1	1
gluconeogenesis	GO:0006094	1	1	1	1	0.0302964	1	1	1	1	1	0.344855	1	1	1
glucose 6-phosphate metabolic process	GO:0051156	1	1	1	1	0.183689	1	1	1	1	1	1	1	1	1
glucose homeostasis	GO:0042593	1	1	1	1	0.36137	1	1	1	1	1	0.568244	1	1	1
glucose metabolic process	GO:0006006	1	1	1	1	0.481143	1	1	1	1	1	0.389141	1	1	1
glutathione biosynthetic process	GO:0006750	1	1	1	1	0.10202	1	1	1	1	1	1	1	1	1
glutathione derivative biosynthetic process	GO:1901687	1	1	1	1	0.0359369	1	1	1	1	1	1	1	1	1
glutathione metabolic process	GO:0006749	1	1	1	1	0.384418	0.161498	0.05197	1	1	1	1	1	1	1
glycerol-3-phosphate metabolic process	GO:0006072	1	1	1	1	0.134428	1	1	1	1	1	1	1	1	1
glycerolipid metabolic process	GO:0046486	1	1	1	1	1	1	1	1	1	1	0.177517	1	1	1
glycerophospholipid biosynthetic process	GO:0046474	1	1	1	1	1	1	1	1	1	1	0.177517	1	1	1
glycogen biosynthetic process	GO:0005978	1	1	1	1	0.259338	1	1	1	1	1	1	1	1	1
glycogen catabolic process	GO:0005980	1	1	1	1	0.192926	1	1	1	1	1	1	1	1	1
glycolipid transport	GO:0046836	1	1	1	1	0.134428	1	1	1	1	1	1	1	1	1
glycolytic process	GO:0006096	1	1	1	1	0.131085	1	1	1	1	1	1	1	1	1
glycosaminoglycan catabolic process	GO:0006027	1	1	1	1	0.29469	1	1	1	1	1	1	1	1	1
glycosphingolipid metabolic process	GO:0006687	1	0.13787	1	1	0.135949	1	1	1	0.116192	1	0.295885	1	1	1
glyoxylate cycle	GO:0006097	1	1	1	1	1	1	1	1	1	1	0.139354	1	1	1
gonadotropin secretion	GO:0032274	1	1	1	1	0.11029	1	1	1	1	1	1	1	1	1
growth hormone receptor signaling pathway	GO:0060396	1	1	1	1	1	1	1	1	1	1	0.189749	1	1	1
growth plate cartilage chondrocyte differentiation	GO:0003418	1	1	1	1	0.115848	1	1	1	1	1	1	1	1	1
growth plate cartilage chondrocyte morphogenesis	GO:0003429	1	1	1	1	0.243936	1	1	1	1	1	1	1	1	1
head morphogenesis	GO:0060323	1	0.0745158	1	1	1	1	1	1	1	1	1	1	1	1
heart contraction	GO:0060047	1	1	1	1	1	0.101237	0.0801243	1	1	1	1	1	1	1
heart development	GO:0007507	1	0.409522	1	1	1	1	1	1	1	1	1	1	1	1
heart morphogenesis	GO:0003007	1	1	1	1	0.352061	1	1	1	1	1	0.295885	1	1	1
heart trabecula formation	GO:0060347	1	1	1	1	0.219849	1	1	1	1	1	1	1	1	1
heart valve morphogenesis	GO:0003179	1	1	1	1	1	1	1	1	1	1	0.168854	1	1	1
heme catabolic process	GO:0042167	1	1	1	1	0.159543	1	1	1	1	1	0.168854	1	1	1
heme oxidation	GO:0006788	1	1	1	1	0.115848	1	1	1	1	1	0.139354	1	1	1
heme transport	GO:0015886	1	1	1	1	1	1	1	1	0.061837	1	1	1	1	1
hemidesmosome assembly	GO:0031581	1	1	1	1	0.200425	1	1	1	1	1	1	1	1	1
hemopoiesis	GO:0030097	1	1	1	1	0.475569	1	1	1	1	1	0.387311	1	1	1
hemostasis	GO:0007599	1	1	1	1	0.178611	1	1	1	1	1	1	1	1	1
heparan sulfate proteoglycan catabolic process	GO:0030200	1	1	1	1	0.126323	1	1	1	1	1	1	1	1	1
hepatocyte apoptotic process	GO:0097284	1	1	1	1	0.0781433	1	1	1	1	1	1	1	1	1
hepatocyte growth factor receptor signaling pathway	GO:0048012	1	1	1	1	1	1	1	1	0.0710119	1	1	1	1	1
hepoxilin biosynthetic process	GO:0051122	1	1	1	1	0.144398	1	1	1	1	1	1	1	1	1
heteroduplex formation	GO:0030491	1	1	1	1	1	1	1	1	0.049009	1	0.139354	1	1	1
hexadecanal metabolic process	GO:0046458	1	1	1	1	1	1	1	1	1	1	0.134395	1	1	1
high-density lipoprotein particle assembly	GO:0034380	1	1	1	1	0.0943575	1	1	1	0.0732319	1	1	1	1	1
high-density lipoprotein particle clearance	GO:0034384	1	1	1	1	0.0692024	1	1	1	0.0657204	1	1	1	1	1
high-density lipoprotein particle remodeling	GO:0034375	1	0.0956263	1	1	0.105258	1	1	1	0.0804715	1	1	1	1	1
hippo signaling	GO:0035329	1	0.0501309	1	1	1	1	1	1	1	1	1	1	1	1
hippocampus development	GO:0021766	1	0.0254297	1	1	0.115848	1	0.154667	1	1	1	1	1	1	1
histone H3 acetylation	GO:0043966	1	0.158066	1	1	1	1	1	1	1	1	1	1	1	1
histone H3-R17 methylation	GO:0034971	1	0.0626865	1	1	1	0.077219	1	1	1	1	1	1	1	1
histone H3-R2 methylation	GO:0034970	1	0.0626865	1	1	1	0.077219	1	1	1	1	1	1	1	1
histone H4 acetylation	GO:0043967	1	0.13787	1	1	1	1	1	1	1	1	1	1	1	1
histone H4-R3 methylation	GO:0043985	1	1	1	1	0.153487	1	1	1	1	1	1	1	1	1
histone arginine methylation	GO:0034969	1	0.0760393	1	1	0.178611	0.0926005	1	1	1	1	1	1	1	1
histone deacetylation	GO:0016575	1	1	1	1	1	1	1	1	1	1	0.358549	1	1	1
histone mRNA metabolic process	GO:0008334	1	1	1	1	0.0139757	1	0.0801243	1	1	1	1	1	1	1
histone methylation	GO:0016571	1	0.0934856	1	1	0.227946	0.109671	1	1	1	1	1	1	1	1
histone succinylation	GO:0106077	1	1	1	1	0.134428	1	1	1	1	1	1	1	1	1
homeostasis of number of cells within a tissue	GO:0048873	1	1	1	1	0.129906	1	1	1	0.108951	1	0.277668	1	1	1
homophilic cell adhesion via plasma membrane adhesion molecules	GO:0007156	1	1	1	1	1	1	1	1	1	1	1	1	1	1
hormone catabolic process	GO:0042447	1	1	1	1	0.126323	1	1	1	1	1	1	1	1	1
humoral immune response	GO:0006959	1	1	1	1	0.486639	1	1	1	1	1	1	1	1	1
hydrogen peroxide biosynthetic process	GO:0050665	1	1	1	1	1	0.0926005	1	1	1	1	1	1	1	1
hydrogen peroxide catabolic process	GO:0042744	1	1	1	1	1	1	0.102819	1	1	1	0.265334	1	1	1
hypochlorous acid biosynthetic process	GO:0002149	1	1	1	1	1	1	1	1	1	1	0.134395	1	1	1
hypomethylation of CpG island	GO:0044029	1	1	1	1	0.126323	1	1	1	1	1	1	1	1	1
hypothalamus development	GO:0021854	1	1	1	1	1	1	1	1	0.0710119	1	0.189749	1	1	1
hypoxanthine biosynthetic process	GO:0046101	1	1	1	1	1	1	0.0565398	1	1	1	1	1	1	1
immune response	GO:0006955	1	1	1	1	0.387592	1	1	1	1	1	0.798754	1	1	1
immunoglobulin mediated immune response	GO:0016064	1	1	1	1	0.192926	1	1	1	1	1	1	1	1	1
immunological synapse formation	GO:0001771	1	1	1	1	0.192926	1	1	1	1	1	1	1	1	1
import into nucleus	GO:0051170	1	0.00270046	1	1	7.98152e-09	1	0.092735	1	1	1	1	1	1	1
in utero embryonic development	GO:0001701	1	1	1	1	0.719069	0.409771	1	1	1	1	1	1	1	1
inactivation of MAPK activity	GO:0000188	1	1	1	1	1	1	1	1	1	1	0.255567	1	1	1
induction of bacterial agglutination	GO:0043152	1	1	1	1	0.159543	1	1	1	1	1	1	1	1	1
inflammatory response	GO:0006954	1	1	1	1	0.467774	1	1	1	1	1	1	1	1	1
innate immune response	GO:0045087	1	1	1	1	0.231213	1	1	1	1	1	0.800271	1	1	1
innate immune response in mucosa	GO:0002227	1	1	1	1	1	1	1	1	1	1	0.224974	1	1	1
inner ear morphogenesis	GO:0042472	1	1	1	1	0.475569	1	1	1	1	1	1	1	1	1
insulin catabolic process	GO:1901143	1	1	1	1	0.115848	1	1	1	1	1	1	1	1	1
insulin metabolic process	GO:1901142	1	1	1	1	0.115848	1	1	1	1	1	1	1	1	1
insulin receptor signaling pathway	GO:0008286	1	1	1	1	0.590182	1	0.183448	1	1	1	0.0313515	1	1	1
insulin secretion	GO:0030073	1	1	1	1	1	1	1	1	0.112343	1	1	1	1	1
insulin secretion involved in cellular response to glucose stimulus	GO:0035773	1	0.0745158	1	1	1	1	1	1	1	1	0.168854	1	1	1
insulin-like growth factor receptor signaling pathway	GO:0048009	1	1	1	1	1	1	1	1	1	1	0.199767	1	1	1
integrin-mediated signaling pathway	GO:0007229	1	1	1	1	0.629422	1	1	1	0.224046	1	0.51304	1	1	1
interaction with symbiont	GO:0051702	1	1	1	1	1	1	0.0757828	1	1	1	1	1	1	1
interferon-gamma-mediated signaling pathway	GO:0060333	1	0.217089	1	1	0.551538	1	1	1	0.0553143	1	1	1	1	1
interleukin-1 beta production	GO:0032611	1	1	1	1	0.134428	1	1	1	1	1	1	1	1	1
interleukin-1-mediated signaling pathway	GO:0070498	1	1	1	1	0.45448	1	0.138683	1	1	1	1	1	1	1
interleukin-12-mediated signaling pathway	GO:0035722	1	0.165285	1	1	0.00132543	0.077219	0.130706	1	1	1	0.350048	1	1	1
interleukin-15-mediated signaling pathway	GO:0035723	1	1	1	1	1	1	0.081346	1	1	1	1	1	1	1
interleukin-2 production	GO:0032623	1	1	1	1	1	1	1	1	1	1	0.15053	1	1	1
interleukin-2 secretion	GO:0070970	1	1	1	1	0.126323	1	1	1	1	1	1	1	1	1
intermediate filament cytoskeleton organization	GO:0045104	1	0.104577	1	1	0.034381	1	1	1	1	1	0.234768	1	1	1
intermembrane lipid transfer	GO:0120009	1	1	1	1	0.169217	1	1	1	1	1	1	1	1	1
internal protein amino acid acetylation	GO:0006475	1	1	1	1	1	1	1	1	1	1	0.168854	1	1	1
interstrand cross-link repair	GO:0036297	1	1	1	1	1	1	1	1	0.049009	1	0.0357758	1	1	1
intra-Golgi vesicle-mediated transport	GO:0006891	1	1	1	1	1	0.152612	1	1	1	1	1	1	1	1
intracellular estrogen receptor signaling pathway	GO:0030520	1	0.10121	1	1	1	0.118153	1	1	1	1	0.231959	1	1	1
intracellular protein transport	GO:0006886	1	0.245668	1	1	0.0384635	0.594075	0.471927	1	0.538646	1	0.35998	1	1	1
intracellular signal transduction	GO:0035556	1	0.645276	1	1	1	1	0.525104	1	1	1	1	1	1	1
intracellular transport	GO:0046907	1	1	1	1	0.227946	1	1	1	0.0778397	1	1	1	1	1
intracellular transport of virus	GO:0075733	1	1	1	1	0.192926	1	1	1	1	1	1	1	1	1
intraciliary transport involved in cilium assembly	GO:0035735	1	1	1	1	1	1	0.121924	1	0.130872	1	0.324451	1	1	1
intrinsic apoptotic signaling pathway	GO:0097193	1	0.123606	1	1	1	1	1	1	0.049009	1	0.270375	1	1	1
intrinsic apoptotic signaling pathway by p53 class mediator	GO:0072332	1	1	1	1	0.115848	1	1	1	0.0954775	1	0.25308	1	1	1
intrinsic apoptotic signaling pathway in response to DNA damage	GO:0008630	1	1	1	1	0.166563	1	1	1	0.139982	1	0.160539	1	1	1
intrinsic apoptotic signaling pathway in response to DNA damage by p53 class mediator	GO:0042771	1	1	1	1	0.308338	1	1	1	0.102863	1	0.265334	1	1	1
intrinsic apoptotic signaling pathway in response to endoplasmic reticulum stress	GO:0070059	1	1	1	1	0.338698	1	1	1	0.112343	1	0.139354	1	1	1
intrinsic apoptotic signaling pathway in response to oxidative stress	GO:0008631	1	1	1	1	1	1	0.0845171	1	1	1	1	1	1	1
ion transmembrane transport	GO:0034220	1	0.439271	1	1	1	1	1	1	1	1	0.168854	1	1	1
ion transport	GO:0006811	1	1	1	1	0.336365	1	1	1	1	1	1	1	1	1
iron ion homeostasis	GO:0055072	1	1	1	1	0.0556185	1	1	1	1	1	0.2752	1	1	1
iron ion transport	GO:0006826	1	1	1	1	0.200425	1	1	1	1	1	1	1	1	1
	GO:0097286	1	1	1	1	1	1	1	1	1	1	0.15053	1	1	1
iron-sulfur cluster assembly	GO:0016226	1	1	1	1	0.243936	1	1	1	1	1	1	1	1	1
isocitrate metabolic process	GO:0006102	1	1	1	1	1	1	1	1	1	1	0.156123	1	1	1
isopeptide cross-linking via N6-(L-isoglutamyl)-L-lysine	GO:0018153	1	1	1	1	0.115848	1	1	1	1	1	1	1	1	1
isoprenoid biosynthetic process	GO:0008299	1	0.0760393	1	1	1	1	1	1	1	1	1	1	1	1
keratan sulfate biosynthetic process	GO:0018146	1	1	1	1	1	0.138054	1	1	1	1	1	1	1	1
keratinocyte differentiation	GO:0030216	1	1	1	1	0.243936	0.23487	1	1	1	1	1	1	1	1
kidney development	GO:0001822	1	1	1	1	0.159543	1	1	1	0.227548	1	0.234768	1	1	1
killing of cells of other organism	GO:0031640	1	1	1	1	1	1	1	1	1	1	0.311879	1	1	1
lactation	GO:0007595	1	1	1	1	1	1	1	1	0.136662	1	0.156123	1	1	1
lamellipodium organization	GO:0097581	1	1	1	1	0.126323	1	1	1	1	1	1	1	1	1
late endosome to vacuole transport via multivesicular body sorting pathway	GO:0032511	1	0.0680635	1	1	1	1	1	1	1	1	1	1	1	1
learning	GO:0007612	1	1	1	1	1	1	1	1	1	1	0.393987	1	1	1
learning or memory	GO:0007611	1	1	1	1	0.181746	1	1	1	1	1	1	1	1	1
lens fiber cell differentiation	GO:0070306	1	1	1	1	1	1	0.081346	1	1	1	1	1	1	1
leukocyte activation	GO:0045321	1	1	1	1	0.126323	1	1	1	1	1	1	1	1	1
leukocyte cell-cell adhesion	GO:0007159	1	1	1	1	0.308338	1	1	1	1	1	1	1	1	1
leukocyte migration	GO:0050900	1	1	1	1	0.490615	1	0.333828	1	1	1	0.164045	1	1	1
leukotriene biosynthetic process	GO:0019370	1	1	1	1	0.183689	1	1	1	1	1	1	1	1	1
leukotriene metabolic process	GO:0006691	1	1	1	1	0.214317	1	1	1	1	1	1	1	1	1
limb development	GO:0060173	1	1	1	1	1	1	1	1	1	1	0.2752	1	1	1
linoleic acid metabolic process	GO:0043651	1	1	1	1	1	1	1	1	1	1	0.120656	1	1	1
lipid biosynthetic process	GO:0008610	1	1	1	1	1	1	1	1	1	1	0.19743	1	1	1
lipid catabolic process	GO:0016042	1	1	1	1	0.601828	1	1	1	1	1	1	1	1	1
lipid glycosylation	GO:0030259	1	1	1	1	1	0.0951668	1	1	1	1	1	1	1	1
lipid localization	GO:0010876	1	1	1	1	1	1	1	1	1	1	0.134395	1	1	1
lipid metabolic process	GO:0006629	1	1	1	1	1	1	1	1	0.0762752	1	0.168854	1	1	1
lipid phosphorylation	GO:0046834	1	1	1	1	1	1	1	1	1	1	0.199767	1	1	1
lipid storage	GO:0019915	1	1	1	1	0.11164	1	1	1	1	1	0.234768	1	1	1
lipid transport	GO:0006869	1	1	1	1	0.533188	1	1	1	1	1	0.428763	1	1	1
lipid transport involved in lipid storage	GO:0010877	1	1	1	1	0.11029	1	1	1	0.049009	1	1	1	1	1
lipid tube assembly	GO:0060988	1	1	1	1	0.126323	1	1	1	1	1	1	1	1	1
lipopolysaccharide-mediated signaling pathway	GO:0031663	1	1	1	1	1	1	0.111971	1	1	1	1	1	1	1
lipoprotein biosynthetic process	GO:0042158	1	1	1	1	0.0359369	1	1	1	0.0553143	1	1	1	1	1
lipoprotein catabolic process	GO:0042159	1	1	1	1	0.126323	1	1	1	0.0495656	1	1	1	1	1
lipoprotein metabolic process	GO:0042157	1	0.10121	1	1	0.11029	1	1	1	0.0883536	1	1	1	1	1
lipoxin A4 biosynthetic process	GO:2001303	1	1	1	1	0.115848	1	1	1	1	1	1	1	1	1
lipoxygenase pathway	GO:0019372	1	1	1	1	0.214317	1	0.0824491	1	1	1	1	1	1	1
liver development	GO:0001889	1	1	1	1	0.247929	1	1	1	1	1	1	1	1	1
liver regeneration	GO:0097421	1	1	1	1	0.352061	1	0.111971	1	0.116192	1	1	1	1	1
locomotory behavior	GO:0007626	1	1	1	1	0.604653	0.260288	1	1	1	1	1	1	1	1
locomotory exploration behavior	GO:0035641	1	1	1	1	0.200425	1	1	1	0.0710119	1	1	1	1	1
long-chain fatty acid biosynthetic process	GO:0042759	1	1	1	1	0.274192	1	1	1	1	1	1	1	1	1
long-chain fatty acid import	GO:0044539	1	0.078008	1	1	1	1	1	1	1	1	1	1	1	1
long-chain fatty acid transport	GO:0015909	1	1	1	1	0.214317	1	1	1	0.0754401	1	1	1	1	1
long-chain fatty-acyl-CoA biosynthetic process	GO:0035338	1	1	1	1	1	1	1	1	1	1	0.224974	1	1	1
long-chain fatty-acyl-CoA metabolic process	GO:0035336	1	1	1	1	1	1	1	1	1	1	0.0478474	1	1	1
long-term memory	GO:0007616	1	1	1	1	0.338698	1	1	1	0.112343	1	0.286812	1	1	1
long-term synaptic potentiation	GO:0060291	1	0.168282	1	1	1	1	1	1	1	1	1	1	1	1
low-density lipoprotein particle clearance	GO:0034383	1	1	1	1	0.115848	1	0.0970552	1	1	1	1	1	1	1
low-density lipoprotein particle receptor catabolic process	GO:0032802	1	1	1	1	1	1	0.0779893	1	1	1	1	1	1	1
low-density lipoprotein particle remodeling	GO:0034374	1	1	1	1	0.214317	1	1	1	0.0754401	1	0.199767	1	1	1
lung goblet cell differentiation	GO:0060480	1	1	1	1	0.126323	1	1	1	1	1	1	1	1	1
lung morphogenesis	GO:0060425	1	1	1	1	1	1	0.0801243	1	1	1	1	1	1	1
luteinization	GO:0001553	1	1	1	1	0.153487	1	1	1	1	1	0.164045	1	1	1
lysosome localization	GO:0032418	1	0.104577	1	1	1	1	1	1	1	1	1	1	1	1
lysosome organization	GO:0007040	1	0.142056	1	1	1	1	1	1	1	1	1	1	1	1
mRNA alternative polyadenylation	GO:0110104	1	1	1	1	1	0.0802379	1	1	1	1	1	1	1	1
mRNA cis splicing, via spliceosome	GO:0045292	1	1	1	1	1	1	0.099873	1	1	1	0.255567	1	1	1
mRNA export from nucleus	GO:0006406	1	0.268232	1	1	1	1	0.0757828	1	1	1	0.248503	1	1	1
mRNA metabolic process	GO:0016071	1	1	1	1	1	0.0802379	1	1	1	1	1	1	1	1
mRNA processing	GO:0006397	1	1	1	1	0.288238	0.135077	1	1	1	1	1	1	1	1
mRNA splicing, via spliceosome	GO:0000398	1	1	1	1	0.10202	0.504156	0.124509	1	1	1	1	1	1	1
mRNA stabilization	GO:0048255	1	1	1	1	1	1	1	1	1	1	0.231959	1	1	1
mRNA transport	GO:0051028	1	1	1	1	0.169217	0.17889	1	1	1	1	0.350048	1	1	1
macroautophagy	GO:0016236	1	1	1	1	0.604653	1	1	1	1	1	0.489817	1	1	1
macromolecule metabolic process	GO:0043170	1	1	1	1	1	1	1	1	1	1	0.168854	1	1	1
macrophage derived foam cell differentiation	GO:0010742	1	1	1	1	1	1	1	1	1	1	0.168854	1	1	1
macrophage migration inhibitory factor signaling pathway	GO:0035691	1	1	1	1	0.11029	1	1	1	1	1	1	1	1	1
macropinocytosis	GO:0044351	1	1	1	1	0.169217	1	1	1	1	1	1	1	1	1
maintenance of cell polarity	GO:0030011	1	1	1	1	0.159543	1	1	1	1	1	1	1	1	1
maintenance of gastrointestinal epithelium	GO:0030277	1	1	1	1	0.214317	1	1	1	1	1	1	1	1	1
maintenance of lens transparency	GO:0036438	1	1	1	1	0.134428	1	1	1	1	1	1	1	1	1
maintenance of location in cell	GO:0051651	1	1	1	1	0.11029	1	1	1	0.049009	1	1	1	1	1
maintenance of postsynaptic density structure	GO:0099562	1	1	1	1	0.134428	1	1	1	1	1	1	1	1	1
maintenance of protein location in cell	GO:0032507	1	1	1	1	1	1	1	1	1	1	0.15053	1	1	1
maintenance of translational fidelity	GO:1990145	1	1	1	1	1	0.077219	1	1	1	1	1	1	1	1
malate metabolic process	GO:0006108	1	1	1	1	0.169217	1	1	1	1	1	0.168854	1	1	1
male gonad development	GO:0008584	1	1	1	1	0.626706	0.269134	1	1	1	1	1	1	1	1
male meiosis chromosome segregation	GO:0007060	1	1	1	1	0.126323	1	1	1	1	1	1	1	1	1
mammary gland development	GO:0030879	1	1	1	1	1	1	1	1	1	1	0.242528	1	1	1
mammary gland involution	GO:0060056	1	1	1	1	1	1	1	1	1	1	0.164045	1	1	1
mannose trimming involved in glycoprotein ERAD pathway	GO:1904382	1	1	1	1	1	1	1	1	0.051864	1	0.15053	1	1	1
mannosylation	GO:0097502	1	1	1	1	1	1	1	1	1	1	0.19743	1	1	1
mast cell activation	GO:0045576	1	1	1	1	0.169217	1	1	1	1	1	1	1	1	1
maternal process involved in female pregnancy	GO:0060135	1	1	1	1	1	1	1	1	1	1	0.25308	1	1	1
maturation of LSU-rRNA from tricistronic rRNA transcript (SSU-rRNA, 5.8S rRNA, LSU-rRNA)	GO:0000463	1	1	1	1	1	0.101237	1	1	1	1	1	1	1	1
maturation of SSU-rRNA	GO:0030490	1	1	1	1	0.200425	1	1	1	1	1	1	1	1	1
maturation of SSU-rRNA from tricistronic rRNA transcript (SSU-rRNA, 5.8S rRNA, LSU-rRNA)	GO:0000462	1	1	1	1	0.301969	1	1	1	1	1	1	1	1	1
medium-chain fatty-acyl-CoA metabolic process	GO:0036112	1	1	1	1	0.115848	1	1	1	1	1	1	1	1	1
meiotic cell cycle	GO:0051321	1	1	1	1	1	1	1	1	0.178905	1	0.420788	1	1	1
meiotic chromosome movement towards spindle pole	GO:0016344	1	1	1	1	0.0169765	1	1	1	1	1	1	1	1	1
meiotic cytokinesis	GO:0033206	1	1	1	1	0.0169765	1	1	1	1	1	1	1	1	1
meiotic gene conversion	GO:0006311	1	1	1	1	0.126323	1	1	1	1	1	1	1	1	1
melanosome assembly	GO:1903232	1	1	1	1	1	1	1	1	1	1	0.156123	1	1	1
melanosome transport	GO:0032402	1	1	1	1	0.266541	1	1	1	1	1	1	1	1	1
membrane bending	GO:0097753	1	1	1	1	0.115848	1	1	1	1	1	1	1	1	1
membrane depolarization	GO:0051899	1	1	1	1	1	1	1	1	1	1	0.242528	1	1	1
membrane depolarization during action potential	GO:0086010	1	0.0934856	1	1	1	1	1	1	1	1	1	1	1	1
membrane disruption in other organism	GO:0051673	1	1	1	1	1	1	1	1	1	1	0.168854	1	1	1
membrane fission	GO:0090148	1	1	1	1	0.126323	1	1	1	1	1	1	1	1	1
membrane fusion	GO:0061025	1	1	1	1	1	0.147448	1	1	0.112343	1	0.286812	1	1	1
membrane lipid catabolic process	GO:0046466	1	1	1	1	0.126323	1	1	1	1	1	1	1	1	1
membrane organization	GO:0061024	1	0.0612638	1	1	0.0139757	0.333531	0.0801243	1	1	1	0.168854	1	1	1
membrane raft assembly	GO:0001765	1	1	1	1	1	1	1	1	1	1	0.168854	1	1	1
membrane raft localization	GO:0051665	1	1	1	1	1	0.0681224	1	1	1	1	1	1	1	1
membrane repolarization during cardiac muscle cell action potential	GO:0086013	1	0.0760393	1	1	1	1	1	1	1	1	1	1	1	1
membrane to membrane docking	GO:0022614	1	1	1	1	0.144398	1	1	1	1	1	1	1	1	1
membrane tubulation	GO:0097749	1	1	1	1	0.115848	1	1	1	1	1	1	1	1	1
mesenchyme migration	GO:0090131	1	1	1	1	1	0.0802379	1	1	0.0553143	1	1	1	1	1
mesoderm formation	GO:0001707	1	1	1	1	0.313437	1	0.103488	1	1	1	1	1	1	1
messenger ribonucleoprotein complex assembly	GO:1990120	1	1	1	1	1	0.077219	1	1	1	1	1	1	1	1
methylation	GO:0032259	1	1	1	1	0.529103	1	1	1	1	1	0.42543	1	1	1
methylglyoxal biosynthetic process	GO:0019242	1	1	1	1	0.11029	1	1	1	1	1	1	1	1	1
methylglyoxal metabolic process	GO:0009438	1	1	1	1	1	1	0.0661575	1	1	1	1	1	1	1
miRNA mediated inhibition of translation	GO:0035278	1	1	1	1	1	1	1	1	1	1	0.19743	1	1	1
microtubule cytoskeleton organization	GO:0000226	1	1	1	1	0.336365	0.293159	1	1	1	1	1	1	1	1
microtubule depolymerization	GO:0007019	1	0.0934856	1	1	1	1	1	1	1	1	1	1	1	1
microtubule organizing center localization	GO:0061842	1	1	1	1	0.11029	1	1	1	1	1	1	1	1	1
microtubule sliding	GO:0051012	1	1	1	1	1	0.077219	1	1	1	1	1	1	1	1
microtubule-based movement	GO:0007018	1	0.233241	1	1	1	1	0.183448	1	0.206146	1	0.476366	1	1	1
microtubule-based process	GO:0007017	1	1	1	1	0.135949	1	1	1	1	1	1	1	1	1
microvillus assembly	GO:0030033	1	0.0956263	1	1	1	1	2.21344e-07	1	0.0804715	1	0.00270729	1	1	1
midbody abscission	GO:0061952	1	1	1	1	0.236361	1	1	1	1	1	1	1	1	1
mismatch repair	GO:0006298	1	1	1	1	1	1	1	1	0.049009	1	0.0608331	1	1	1
mitochondrial ATP synthesis coupled proton transport	GO:0042776	1	1	1	1	1	1	1	1	0.000182537	1	7.41018e-07	1	1	1
mitochondrial acetyl-CoA biosynthetic process from pyruvate	GO:0061732	1	1	1	1	1	1	1	1	1	1	0.164045	1	1	1
mitochondrial calcium ion homeostasis	GO:0051560	1	1	1	1	0.101411	1	1	1	1	1	1	1	1	1
mitochondrial calcium ion transmembrane transport	GO:0006851	1	1	1	1	0.259338	1	1	1	1	1	0.132615	1	1	1
mitochondrial electron transport, NADH to ubiquinone	GO:0006120	1	1	1	1	1	1	1	1	1	1	0.342465	1	1	1
mitochondrial electron transport, cytochrome c to oxygen	GO:0006123	1	1	1	1	1	1	1	1	0.0754401	1	1	1	1	1
mitochondrial fragmentation involved in apoptotic process	GO:0043653	1	1	1	1	1	1	1	1	0.0657204	1	0.177517	1	1	1
mitochondrial fusion	GO:0008053	1	1	1	1	1	1	1	1	0.0778397	1	0.211304	1	1	1
mitochondrial genome maintenance	GO:0000002	1	1	1	1	0.200425	1	1	1	1	1	1	1	1	1
mitochondrial protein processing	GO:0034982	1	1	1	1	1	1	1	1	1	1	0.15053	1	1	1
mitochondrial pyruvate transmembrane transport	GO:0006850	1	1	1	1	1	1	1	1	1	1	0.140807	1	1	1
mitochondrial respiratory chain complex I assembly	GO:0032981	1	1	1	1	1	1	1	1	1	1	0.420788	1	1	1
mitochondrial respiratory chain complex IV assembly	GO:0033617	1	1	1	1	1	1	1	1	1	1	0.221221	1	1	1
mitochondrial respiratory chain supercomplex assembly	GO:0097250	1	1	1	1	0.134428	1	1	1	1	1	1	1	1	1
mitochondrial translation	GO:0032543	1	1	1	1	1	1	1	1	1	1	0.286812	1	1	1
mitochondrial translational elongation	GO:0070125	1	1	1	1	1	0.267254	1	1	1	1	1	1	1	1
mitochondrial translational termination	GO:0070126	1	1	1	1	1	0.267254	1	1	1	1	1	1	1	1
mitochondrion morphogenesis	GO:0070584	1	1	1	1	0.259338	1	1	1	0.0883536	1	0.132615	1	1	1
mitochondrion organization	GO:0007005	1	1	1	1	1	1	1	1	0.224046	1	0.102058	1	1	1
mitotic G1 DNA damage checkpoint	GO:0031571	1	1	1	1	1	1	1	1	0.0144857	1	0.168854	1	1	1
mitotic cell cycle	GO:0000278	1	1	1	1	0.683411	1	1	1	1	1	1	1	1	1
mitotic cell cycle checkpoint	GO:0007093	1	0.13618	1	1	1	1	1	1	0.114501	1	1	1	1	1
mitotic chromosome condensation	GO:0007076	1	1	1	1	0.227946	1	1	1	1	1	1	1	1	1
mitotic chromosome movement towards spindle pole	GO:0007079	1	1	1	1	0.134428	1	1	1	1	1	1	1	1	1
mitotic cleavage furrow formation	GO:1903673	1	1	1	1	1	1	1	1	0.049009	1	1	1	1	1
mitotic cytokinesis	GO:0000281	1	1	1	1	0.524811	1	1	1	1	1	1	1	1	1
mitotic metaphase plate congression	GO:0007080	1	0.148621	1	1	0.0870427	1	1	1	1	1	1	1	1	1
mitotic nuclear envelope reassembly	GO:0007084	1	1	1	1	0.0501942	1	1	1	1	1	1	1	1	1
mitotic recombination	GO:0006312	1	1	1	1	1	1	1	1	0.061837	1	0.168854	1	1	1
mitotic spindle assembly	GO:0090307	1	1	1	1	0.134428	1	1	1	0.112343	1	1	1	1	1
mitotic spindle organization	GO:0007052	1	1	1	1	1	0.166805	1	1	1	1	1	1	1	1
modulation by virus of host process	GO:0019054	1	1	1	1	0.159543	1	1	1	1	1	1	1	1	1
modulation of chemical synaptic transmission	GO:0050804	1	1	1	1	1	1	1	1	1	1	0.387311	1	1	1
morphogenesis of an epithelium	GO:0002009	1	1	1	1	0.10202	1	1	1	1	1	1	1	1	1
motile cilium assembly	GO:0044458	1	1	1	1	1	0.129066	1	1	1	1	1	1	1	1
mucus secretion	GO:0070254	1	1	1	1	0.134428	1	1	1	1	1	0.15053	1	1	1
multicellular organism aging	GO:0010259	1	1	1	1	0.243936	1	1	1	1	1	1	1	1	1
multicellular organism development	GO:0007275	1	1	1	1	0.386849	1	1	1	1	1	0.798695	1	1	1
multicellular organism growth	GO:0035264	1	1	1	1	1	1	1	1	1	1	0.482882	1	1	1
multivesicular body assembly	GO:0036258	1	1	1	1	0.129906	1	1	1	1	1	1	1	1	1
muscle cell cellular homeostasis	GO:0046716	1	1	1	1	1	0.118153	1	1	1	1	0.231959	1	1	1
muscle contraction	GO:0006936	1	1	1	1	0.115848	0.310307	1	1	0.258285	1	1	1	1	1
muscle filament sliding	GO:0030049	1	1	1	1	0.0848259	0.160895	1	1	1	1	1	1	1	1
myelination	GO:0042552	1	0.0128466	1	1	0.10202	1	1	1	1	1	1	1	1	1
myeloid cell apoptotic process	GO:0033028	1	1	1	1	0.11029	1	1	1	1	1	1	1	1	1
myeloid cell homeostasis	GO:0002262	1	1	1	1	1	0.0926005	1	1	0.0642072	1	0.177517	1	1	1
myeloid dendritic cell activation	GO:0001773	1	1	1	1	0.115848	1	1	1	1	1	1	1	1	1
myeloid dendritic cell activation involved in immune response	GO:0002277	1	1	1	1	0.126323	1	1	1	1	1	1	1	1	1
myeloid dendritic cell differentiation	GO:0043011	1	0.0971456	1	1	1	1	1	1	1	1	1	1	1	1
myeloid progenitor cell differentiation	GO:0002318	1	0.0705331	1	1	1	1	1	1	1	1	1	1	1	1
myoblast differentiation	GO:0045445	1	1	1	1	1	0.118153	1	1	1	1	1	1	1	1
myoblast fusion	GO:0007520	1	1	1	1	1	1	0.092735	1	1	1	1	1	1	1
myoblast proliferation	GO:0051450	1	1	1	1	1	1	0.0697907	1	1	1	1	1	1	1
myosin filament assembly	GO:0031034	1	0.0612638	1	1	1	1	1	1	0.049009	1	0.134395	1	1	1
natural killer cell degranulation	GO:0043320	1	1	1	1	1	1	1	1	1	1	0.164045	1	1	1
negative chemotaxis	GO:0050919	1	1	1	1	0.352061	1	1	1	0.116192	1	1	1	1	1
negative regulation of ATPase activity	GO:0032780	1	1	1	1	1	1	1	1	1	1	0.19743	1	1	1
negative regulation of DNA binding	GO:0043392	1	1	1	1	0.338698	1	1	1	1	1	1	1	1	1
negative regulation of DNA biosynthetic process	GO:2000279	1	1	1	1	0.200425	1	1	1	1	1	0.189749	1	1	1
negative regulation of DNA damage response, signal transduction by p53 class mediator	GO:0043518	1	1	1	1	0.10202	1	1	1	1	1	1	1	1	1
negative regulation of DNA replication	GO:0008156	1	1	1	1	0.236361	1	1	1	1	1	0.120656	1	1	1
negative regulation of DNA-binding transcription factor activity	GO:0043433	1	1	1	1	0.515495	1	1	1	1	1	1	1	1	1
negative regulation of ERK1 and ERK2 cascade	GO:0070373	1	1	1	1	1	1	0.162806	1	0.181713	1	0.428763	1	1	1
negative regulation of G protein-coupled receptor signaling pathway	GO:0045744	1	0.0838423	1	1	1	1	1	1	1	1	1	1	1	1
negative regulation of GTPase activity	GO:0034260	1	0.165285	1	1	1	1	1	1	0.142025	1	1	1	1	1
negative regulation of I-kappaB kinase/NF-kappaB signaling	GO:0043124	1	1	1	1	0.396666	1	1	1	0.132891	1	1	1	1	1
negative regulation of JAK-STAT cascade	GO:0046426	1	1	1	1	1	1	0.0801243	1	1	1	0.189749	1	1	1
negative regulation of MAP kinase activity	GO:0043407	1	1	1	1	0.37251	1	1	1	0.123806	1	1	1	1	1
negative regulation of MAPK cascade	GO:0043409	1	1	1	1	1	1	0.0897163	1	1	1	0.132615	1	1	1
negative regulation of NAD(P)H oxidase activity	GO:0033861	1	1	1	1	1	1	1	1	1	1	0.140807	1	1	1
negative regulation of NF-kappaB transcription factor activity	GO:0032088	1	1	1	1	0.254521	1	0.176381	1	1	1	1	1	1	1
negative regulation of Notch signaling pathway	GO:0045746	1	1	1	1	0.37251	1	1	1	1	1	1	1	1	1
negative regulation of T cell differentiation	GO:0045581	1	1	1	1	0.153487	1	1	1	1	1	1	1	1	1
negative regulation of activation-induced cell death of T cells	GO:0070236	1	1	1	1	0.134428	1	1	1	1	1	1	1	1	1
negative regulation of acute inflammatory response	GO:0002674	1	1	1	1	1	1	1	1	1	1	0.168854	1	1	1
negative regulation of adaptive immune response	GO:0002820	1	1	1	1	0.126323	1	1	1	1	1	1	1	1	1
negative regulation of amyloid-beta formation	GO:1902430	1	1	1	1	0.183689	1	1	1	0.0657204	1	1	1	1	1
negative regulation of androgen receptor signaling pathway	GO:0060766	1	1	1	1	1	1	1	1	1	1	0.206968	1	1	1
negative regulation of angiogenesis	GO:0016525	1	1	1	1	0.269842	1	1	1	0.20792	1	0.4802	1	1	1
negative regulation of anoikis	GO:2000811	1	1	1	1	1	1	1	1	1	1	0.120656	1	1	1
negative regulation of apolipoprotein binding	GO:2000657	1	1	1	1	1	1	0.0565398	1	1	1	1	1	1	1
negative regulation of apoptotic DNA fragmentation	GO:1902511	1	1	1	1	1	1	1	1	1	1	0.140807	1	1	1
negative regulation of apoptotic process	GO:0043066	1	0.104063	1	1	0.687029	1	0.300523	1	0.379151	1	0.139354	1	1	1
negative regulation of apoptotic signaling pathway	GO:2001234	1	1	1	1	1	1	1	1	0.089972	1	0.234768	1	1	1
negative regulation of autophagosome assembly	GO:1902902	1	1	1	1	0.200425	1	1	1	1	1	1	1	1	1
negative regulation of autophagy	GO:0010507	1	0.156283	1	1	1	1	1	1	0.134872	1	0.333031	1	1	1
negative regulation of axonogenesis	GO:0050771	1	1	1	1	1	1	1	1	0.089972	1	1	1	1	1
negative regulation of blood coagulation	GO:0030195	1	1	1	1	0.101411	1	1	1	0.0266121	1	1	1	1	1
negative regulation of blood vessel diameter	GO:0097756	1	1	1	1	1	1	1	1	1	1	0.168854	1	1	1
negative regulation of blood vessel endothelial cell migration	GO:0043537	1	1	1	1	0.243936	1	1	1	0.0343883	1	0.221221	1	1	1
negative regulation of bone mineralization	GO:0030502	1	1	1	1	0.101411	0.0229394	1	1	0.0754401	1	1	1	1	1
negative regulation of calcineurin-NFAT signaling cascade	GO:0070885	1	1	1	1	1	1	1	1	1	1	0.19743	1	1	1
negative regulation of calcium ion export across plasma membrane	GO:1905913	1	0.0612638	1	1	1	1	1	1	1	1	1	1	1	1
negative regulation of calcium ion transmembrane transporter activity	GO:1901020	1	0.0680635	1	1	1	1	1	1	1	1	1	1	1	1
negative regulation of calcium ion transport	GO:0051926	1	0.0894408	1	1	1	1	1	1	1	1	1	1	1	1
negative regulation of canonical Wnt signaling pathway	GO:0090090	1	1	1	1	1	1	1	1	0.282856	1	0.616077	1	1	1
negative regulation of cardiac muscle cell apoptotic process	GO:0010667	1	0.10121	1	1	1	1	1	1	1	1	0.231959	1	1	1
negative regulation of cardiac muscle hypertrophy in response to stress	GO:1903243	1	1	1	1	0.153487	1	1	1	1	1	1	1	1	1
negative regulation of catalytic activity	GO:0043086	1	0.183869	1	1	0.11029	0.198655	1	1	1	1	1	1	1	1
negative regulation of cell adhesion	GO:0007162	1	1	1	1	0.401859	1	1	1	0.134872	1	1	1	1	1
negative regulation of cell adhesion involved in substrate-bound cell migration	GO:0006933	1	1	1	1	1	1	1	1	0.051864	1	0.15053	1	1	1
negative regulation of cell adhesion mediated by integrin	GO:0033629	1	1	1	1	1	1	1	1	0.0642072	1	1	1	1	1
negative regulation of cell adhesion molecule production	GO:0060354	1	1	1	1	0.11029	1	1	1	1	1	1	1	1	1
negative regulation of cell aging	GO:0090344	1	1	1	1	0.153487	1	1	1	1	1	1	1	1	1
negative regulation of cell cycle	GO:0045786	1	1	1	1	1	0.165059	1	1	1	1	1	1	1	1
negative regulation of cell cycle G2/M phase transition	GO:1902750	1	1	1	1	0.115848	1	1	1	1	1	1	1	1	1
negative regulation of cell cycle arrest	GO:0071157	1	1	1	1	0.115848	1	1	1	1	1	1	1	1	1
negative regulation of cell death	GO:0060548	1	1	1	1	0.195041	1	1	1	1	1	0.389141	1	1	1
negative regulation of cell differentiation	GO:0045596	1	1	1	1	0.449141	1	1	1	1	1	1	1	1	1
negative regulation of cell growth	GO:0030308	1	1	1	1	1	1	0.241783	1	0.274879	1	0.168854	1	1	1
negative regulation of cell migration	GO:0030336	1	1	1	1	1	1	0.00378269	1	0.258285	1	0.271574	1	1	1
negative regulation of cell migration involved in sprouting angiogenesis	GO:0090051	1	1	1	1	1	1	1	1	0.0762752	1	1	1	1	1
negative regulation of cell proliferation	GO:0008285	1	0.0612638	1	1	0.205352	1	0.211836	1	0.265099	1	1	1	1	1
negative regulation of cell size	GO:0045792	1	1	1	1	1	1	1	1	0.0657204	1	0.177517	1	1	1
negative regulation of cell-cell adhesion	GO:0022408	1	1	1	1	1	0.108511	0.0845171	1	1	1	1	1	1	1
negative regulation of cell-matrix adhesion	GO:0001953	1	1	1	1	1	1	0.0193035	1	1	1	0.12906	1	1	1
negative regulation of cell-substrate adhesion	GO:0010812	1	1	1	1	1	1	1	1	0.0778397	1	1	1	1	1
negative regulation of cellular component movement	GO:0051271	1	1	1	1	0.159543	1	1	1	1	1	1	1	1	1
negative regulation of cellular protein metabolic process	GO:0032269	1	1	1	1	0.0359369	1	1	1	0.0553143	1	1	1	1	1
negative regulation of chaperone-mediated autophagy	GO:1904715	1	1	1	1	0.126323	1	1	1	1	1	1	1	1	1
negative regulation of cholangiocyte apoptotic process	GO:1904193	1	1	1	1	1	1	1	1	1	1	0.134395	1	1	1
negative regulation of cholesterol biosynthetic process	GO:0045541	1	0.0705331	1	1	0.144398	0.00884135	1	1	0.0553143	1	0.156123	1	1	1
negative regulation of cholesterol import	GO:0060621	1	0.0626865	1	1	1	1	1	1	1	1	1	1	1	1
negative regulation of collagen biosynthetic process	GO:0032966	1	1	1	1	1	1	0.0779893	1	1	1	1	1	1	1
negative regulation of complement activation, lectin pathway	GO:0001869	1	1	1	1	0.115848	1	1	1	1	1	1	1	1	1
negative regulation of cyclin-dependent protein serine/threonine kinase activity	GO:0045736	1	0.119511	1	1	0.301969	1	0.0999423	1	1	1	1	1	1	1
negative regulation of cysteine-type endopeptidase activity involved in apoptotic process	GO:0043154	1	0.0705331	1	1	0.533188	1	0.0697907	1	1	1	0.134395	1	1	1
negative regulation of cytokine production involved in inflammatory response	GO:1900016	1	1	1	1	0.227946	1	1	1	1	1	1	1	1	1
negative regulation of cytokine secretion involved in immune response	GO:0002740	1	1	1	1	0.153487	1	1	1	1	1	1	1	1	1
negative regulation of cytokine-mediated signaling pathway	GO:0001960	1	1	1	1	1	1	1	1	1	1	0.168854	1	1	1
negative regulation of defense response to virus	GO:0050687	1	1	1	1	1	0.0926005	1	1	1	1	1	1	1	1
negative regulation of dendrite development	GO:2000171	1	0.0705331	1	1	0.144398	0.0802379	1	1	1	1	1	1	1	1
negative regulation of dendrite morphogenesis	GO:0050774	1	0.0760393	1	1	1	1	1	1	1	1	1	1	1	1
negative regulation of double-strand break repair	GO:2000780	1	1	1	1	0.144398	1	1	1	1	1	1	1	1	1
negative regulation of endocytosis	GO:0045806	1	0.0838423	1	1	1	1	1	1	1	1	1	1	1	1
negative regulation of endopeptidase activity	GO:0010951	1	1	1	1	0.00888718	0.367168	0.275965	1	0.000577859	1	1	1	1	1
negative regulation of endoplasmic reticulum calcium ion concentration	GO:0032471	1	0.0746342	1	1	1	1	1	1	0.0144857	1	0.00905976	1	1	1
negative regulation of endothelial cell apoptotic process	GO:2000352	1	0.131222	1	1	0.332849	1	1	1	1	1	1	1	1	1
negative regulation of endothelial cell chemotaxis	GO:2001027	1	1	1	1	1	1	1	1	0.0495656	1	1	1	1	1
negative regulation of endothelial cell migration	GO:0010596	1	1	1	1	0.259338	1	1	1	1	1	0.231959	1	1	1
negative regulation of endothelial cell proliferation	GO:0001937	1	1	1	1	0.313437	1	1	1	0.049009	1	0.0555616	1	1	1
negative regulation of epidermal growth factor receptor signaling pathway	GO:0042059	1	1	1	1	0.320395	1	0.105963	1	1	1	1	1	1	1
negative regulation of epithelial cell apoptotic process	GO:1904036	1	1	1	1	0.11029	1	1	1	1	1	1	1	1	1
negative regulation of epithelial cell differentiation	GO:0030857	1	1	1	1	1	1	1	1	1	1	0.177517	1	1	1
negative regulation of epithelial cell migration	GO:0010633	1	1	1	1	0.227946	1	1	1	1	1	1	1	1	1
negative regulation of epithelial cell proliferation	GO:0050680	1	1	1	1	0.490615	1	1	1	0.165893	1	1	1	1	1
negative regulation of epithelial cell proliferation involved in prostate gland development	GO:0060770	1	1	1	1	0.153487	1	1	1	1	1	1	1	1	1
negative regulation of epithelial to mesenchymal transition	GO:0010719	1	1	1	1	0.288238	1	1	1	0.0954775	1	0.25308	1	1	1
negative regulation of extrinsic apoptotic signaling pathway	GO:2001237	1	1	1	1	0.37251	1	1	1	1	1	1	1	1	1
negative regulation of extrinsic apoptotic signaling pathway via death domain receptors	GO:1902042	1	0.13787	1	1	0.0692024	1	0.111971	1	1	1	0.295885	1	1	1
negative regulation of fatty acid biosynthetic process	GO:0045717	1	0.0254297	1	1	1	0.104847	1	1	1	1	0.19743	1	1	1
negative regulation of fatty acid metabolic process	GO:0045922	1	1	1	1	1	1	1	1	1	1	0.139354	1	1	1
negative regulation of feeding behavior	GO:2000252	1	1	1	1	1	1	1	1	1	1	0.164045	1	1	1
negative regulation of fibrinolysis	GO:0051918	1	1	1	1	1	1	1	1	0.0657204	1	1	1	1	1
negative regulation of fibroblast migration	GO:0010764	1	0.0746342	1	1	1	1	1	1	1	1	1	1	1	1
negative regulation of fibroblast proliferation	GO:0048147	1	1	1	1	1	1	1	1	0.104777	1	0.139354	1	1	1
negative regulation of gene expression	GO:0010629	1	0.407106	1	1	0.197004	1	1	1	0.108951	1	1	1	1	1
negative regulation of gene expression, epigenetic	GO:0045814	1	1	1	1	0.301969	1	1	1	1	1	1	1	1	1
negative regulation of glial cell migration	GO:1903976	1	1	1	1	1	1	1	1	1	1	0.134395	1	1	1
negative regulation of glial cell proliferation	GO:0060253	1	1	1	1	1	1	1	1	1	1	0.177517	1	1	1
negative regulation of glucocorticoid receptor signaling pathway	GO:2000323	1	1	1	1	1	1	1	1	1	1	0.164045	1	1	1
negative regulation of gluconeogenesis	GO:0045721	1	1	1	1	1	1	1	1	1	1	0.206968	1	1	1
negative regulation of glucose import	GO:0046325	1	1	1	1	0.183689	1	1	1	1	1	1	1	1	1
negative regulation of glycogen catabolic process	GO:0045818	1	1	1	1	1	1	1	1	1	1	0.134395	1	1	1
negative regulation of growth of symbiont in host	GO:0044130	1	1	1	1	1	1	1	1	1	1	0.19743	1	1	1
negative regulation of heterotypic cell-cell adhesion	GO:0034115	1	1	1	1	0.183689	1	1	1	1	1	1	1	1	1
negative regulation of high-density lipoprotein particle clearance	GO:0010987	1	0.0612638	1	1	1	1	1	1	1	1	1	1	1	1
negative regulation of histone H2A K63-linked ubiquitination	GO:1901315	1	1	1	1	0.126323	1	1	1	1	1	1	1	1	1
negative regulation of histone H3-K27 methylation	GO:0061086	1	1	1	1	0.134428	1	1	1	1	1	1	1	1	1
negative regulation of histone H3-K4 methylation	GO:0051572	1	1	1	1	0.134428	1	1	1	1	1	1	1	1	1
negative regulation of histone phosphorylation	GO:0033128	1	1	1	1	0.126323	1	1	1	1	1	1	1	1	1
negative regulation of hydrogen peroxide-induced cell death	GO:1903206	1	0.078008	1	1	1	1	1	1	1	1	1	1	1	1
negative regulation of inflammatory response	GO:0050728	1	1	1	1	0.144398	1	1	1	0.212885	1	1	1	1	1
negative regulation of inflammatory response to antigenic stimulus	GO:0002862	1	1	1	1	1	1	0.0697907	1	1	1	1	1	1	1
negative regulation of insulin receptor signaling pathway	GO:0046627	1	1	1	1	0.332849	0.143658	1	1	0.110314	1	1	1	1	1
negative regulation of insulin secretion involved in cellular response to glucose stimulus	GO:0061179	1	1	1	1	1	1	1	1	1	1	0.177517	1	1	1
negative regulation of integrin activation	GO:0033624	1	0.0626865	1	1	1	1	1	1	1	1	1	1	1	1
negative regulation of interferon-beta production	GO:0032688	1	1	1	1	0.200425	1	1	1	1	1	1	1	1	1
negative regulation of interleukin-1 beta secretion	GO:0050713	1	1	1	1	0.214317	1	1	1	1	1	1	1	1	1
negative regulation of interleukin-8 secretion	GO:2000483	1	1	1	1	0.159543	1	1	1	1	1	1	1	1	1
negative regulation of intracellular steroid hormone receptor signaling pathway	GO:0033144	1	1	1	1	0.126323	1	1	1	0.0495656	1	1	1	1	1
negative regulation of intrinsic apoptotic signaling pathway in response to DNA damage	GO:1902230	1	1	1	1	1	1	1	1	1	1	0.206968	1	1	1
negative regulation of intrinsic apoptotic signaling pathway in response to DNA damage by p53 class mediator	GO:1902166	1	1	1	1	0.10202	1	1	1	1	1	1	1	1	1
negative regulation of inward rectifier potassium channel activity	GO:1903609	1	1	1	1	1	1	1	1	1	1	0.134395	1	1	1
negative regulation of iodide transmembrane transport	GO:1904213	1	1	1	1	1	1	1	1	1	1	0.134395	1	1	1
negative regulation of kinase activity	GO:0033673	1	1	1	1	0.205352	0.104847	1	1	0.0732319	1	1	1	1	1
negative regulation of lamellipodium assembly	GO:0010593	1	1	1	1	1	1	1	1	0.0495656	1	1	1	1	1
negative regulation of leukocyte migration	GO:0002686	1	1	1	1	0.153487	1	1	1	1	1	1	1	1	1
negative regulation of lipase activity	GO:0060192	1	1	1	1	0.134428	1	1	1	1	1	1	1	1	1
negative regulation of lipid catabolic process	GO:0050995	1	0.0912432	1	1	1	1	1	1	1	1	0.206968	1	1	1
negative regulation of lipid metabolic process	GO:0045833	1	0.0680635	1	1	1	1	1	1	1	1	1	1	1	1
negative regulation of lipopolysaccharide-mediated signaling pathway	GO:0031665	1	1	1	1	1	1	1	1	1	1	0.177517	1	1	1
negative regulation of lipoprotein lipase activity	GO:0051005	1	0.0705331	1	1	1	1	1	1	1	1	1	1	1	1
negative regulation of long-term synaptic potentiation	GO:1900272	1	1	1	1	0.183689	1	1	1	0.0657204	1	1	1	1	1
negative regulation of low-density lipoprotein particle clearance	GO:0010989	1	0.0745158	1	1	1	1	1	1	1	1	1	1	1	1
negative regulation of macroautophagy	GO:0016242	1	1	1	1	0.214317	1	1	1	1	1	0.199767	1	1	1
negative regulation of macrophage chemotaxis	GO:0010760	1	1	1	1	0.153487	1	1	1	1	1	1	1	1	1
negative regulation of mast cell cytokine production	GO:0032764	1	1	1	1	0.115848	1	1	1	1	1	1	1	1	1
negative regulation of mast cell degranulation	GO:0043305	1	1	1	1	0.153487	1	1	1	1	1	1	1	1	1
negative regulation of matrix metallopeptidase secretion	GO:1904465	1	1	1	1	1	1	1	1	1	1	0.139354	1	1	1
negative regulation of mature B cell apoptotic process	GO:0002906	1	1	1	1	0.0300717	1	1	1	1	1	1	1	1	1
negative regulation of membrane protein ectodomain proteolysis	GO:0051045	1	1	1	1	1	1	0.0757828	1	0.061837	1	1	1	1	1
negative regulation of mesenchymal cell proliferation	GO:0072201	1	1	1	1	0.144398	1	1	1	1	1	1	1	1	1
negative regulation of metalloendopeptidase activity	GO:1904684	1	1	1	1	1	1	0.0661575	1	0.049009	1	1	1	1	1
negative regulation of mitochondrial membrane potential	GO:0010917	1	1	1	1	0.169217	1	1	1	1	1	1	1	1	1
negative regulation of muscle atrophy	GO:0014736	1	1	1	1	1	1	1	1	1	1	0.139354	1	1	1
negative regulation of muscle cell apoptotic process	GO:0010656	1	1	1	1	0.144398	1	1	1	1	1	1	1	1	1
negative regulation of myeloid cell apoptotic process	GO:0033033	1	1	1	1	0.144398	1	1	1	1	1	1	1	1	1
negative regulation of myeloid leukocyte differentiation	GO:0002762	1	1	1	1	1	1	1	1	0.0495656	1	0.140807	1	1	1
negative regulation of necroptotic process	GO:0060546	1	1	1	1	1	1	1	1	1	1	0.189749	1	1	1
negative regulation of neuron apoptotic process	GO:0043524	1	0.0612638	1	1	0.10202	0.348906	1	1	0.0205071	1	0.637086	1	1	1
negative regulation of neuron death	GO:1901215	1	1	1	1	0.10202	1	1	1	0.144246	1	1	1	1	1
negative regulation of neuron differentiation	GO:0045665	1	1	1	1	0.490615	1	1	1	1	1	1	1	1	1
negative regulation of neuron projection development	GO:0010977	1	1	1	1	0.200425	1	1	1	0.165893	1	1	1	1	1
negative regulation of neuron projection regeneration	GO:0070571	1	1	1	1	1	1	1	1	1	1	0.139354	1	1	1
negative regulation of nitric oxide biosynthetic process	GO:0045019	1	1	1	1	1	1	1	1	1	1	0.19743	1	1	1
negative regulation of nitric-oxide synthase activity	GO:0051001	1	1	1	1	1	1	1	1	1	1	0.168854	1	1	1
negative regulation of nitric-oxide synthase biosynthetic process	GO:0051771	1	1	1	1	1	1	1	1	0.051864	1	0.15053	1	1	1
negative regulation of non-motile cilium assembly	GO:1902856	1	1	1	1	1	0.077219	1	1	1	1	1	1	1	1
negative regulation of osteoclast differentiation	GO:0045671	1	1	1	1	1	1	1	1	1	1	0.245655	1	1	1
negative regulation of oxidative phosphorylation	GO:0090324	1	1	1	1	1	1	1	1	0.0553143	1	1	1	1	1
negative regulation of oxidative stress-induced intrinsic apoptotic signaling pathway	GO:1902176	1	1	1	1	0.205352	1	0.081346	1	1	1	0.19743	1	1	1
negative regulation of pathway-restricted SMAD protein phosphorylation	GO:0060394	1	1	1	1	0.192926	1	1	1	1	1	1	1	1	1
negative regulation of peptide secretion	GO:0002792	1	1	1	1	0.11029	1	1	1	1	1	1	1	1	1
negative regulation of peptidyl-serine dephosphorylation	GO:1902309	1	0.0642878	1	1	1	1	1	1	1	1	1	1	1	1
negative regulation of peptidyl-serine phosphorylation	GO:0033137	1	1	1	1	1	1	1	1	0.0954775	1	0.134985	1	1	1
negative regulation of peptidyl-threonine phosphorylation	GO:0010801	1	1	1	1	0.227946	1	1	1	1	1	1	1	1	1
negative regulation of peptidyl-tyrosine autophosphorylation	GO:1900085	1	1	1	1	1	1	1	1	1	1	0.134395	1	1	1
negative regulation of phosphatidylcholine biosynthetic process	GO:2001246	1	1	1	1	1	1	1	1	1	1	0.134395	1	1	1
negative regulation of phospholipase A2 activity	GO:1900138	1	1	1	1	0.134428	1	1	1	1	1	1	1	1	1
negative regulation of phosphoprotein phosphatase activity	GO:0032515	1	1	1	1	0.437282	1	1	1	1	1	1	1	1	1
negative regulation of phosphorylation	GO:0042326	1	1	1	1	1	1	0.0862902	1	1	1	1	1	1	1
negative regulation of pinocytosis	GO:0048550	1	1	1	1	1	1	1	1	1	1	0.15053	1	1	1
negative regulation of platelet activation	GO:0010544	1	1	1	1	0.169217	1	1	1	0.061837	1	1	1	1	1
negative regulation of potassium ion transmembrane transport	GO:1901380	1	1	1	1	1	1	1	1	1	1	0.177517	1	1	1
negative regulation of presynaptic membrane organization	GO:1901630	1	1	1	1	0.11029	1	1	1	0.049009	1	1	1	1	1
negative regulation of prolactin secretion	GO:1902721	1	1	1	1	0.11029	1	1	1	1	1	1	1	1	1
negative regulation of protein autophosphorylation	GO:0031953	1	1	1	1	0.192926	1	1	1	1	1	1	1	1	1
negative regulation of protein binding	GO:0032091	1	0.220189	1	1	0.560444	0.0845609	1	1	0.193314	1	0.19743	1	1	1
negative regulation of protein catabolic process	GO:0042177	1	1	1	1	1	1	1	1	1	1	0.139354	1	1	1
negative regulation of protein complex assembly	GO:0031333	1	0.0934856	1	1	1	1	1	1	1	1	0.211304	1	1	1
negative regulation of protein dephosphorylation	GO:0035308	1	0.0760393	1	1	1	1	1	1	1	1	1	1	1	1
negative regulation of protein glycosylation in Golgi	GO:0090285	1	1	1	1	1	1	1	1	0.049009	1	1	1	1	1
negative regulation of protein kinase activity	GO:0006469	1	1	1	1	1	1	0.166227	1	1	1	1	1	1	1
negative regulation of protein localization to cell surface	GO:2000009	1	1	1	1	0.205352	1	1	1	1	1	1	1	1	1
negative regulation of protein localization to chromosome, telomeric region	GO:1904815	1	1	1	1	0.11029	1	1	1	1	1	1	1	1	1
negative regulation of protein localization to nucleus	GO:1900181	1	1	1	1	0.214317	1	1	1	1	1	1	1	1	1
negative regulation of protein localization to plasma membrane	GO:1903077	1	1	1	1	1	1	1	1	0.082775	1	1	1	1	1
negative regulation of protein oligomerization	GO:0032460	1	1	1	1	1	1	1	1	1	1	0.164045	1	1	1
negative regulation of protein phosphorylation	GO:0001933	1	1	1	1	1	1	1	1	1	1	0.432944	1	1	1
negative regulation of protein processing	GO:0010955	1	1	1	1	1	1	1	1	0.0754401	1	1	1	1	1
negative regulation of protein refolding	GO:0061084	1	1	1	1	0.134428	1	1	1	1	1	1	1	1	1
negative regulation of protein secretion	GO:0050709	1	1	1	1	0.205352	1	1	1	1	1	0.19743	1	1	1
negative regulation of protein serine/threonine kinase activity	GO:0071901	1	1	1	1	0.11029	1	1	1	1	1	1	1	1	1
negative regulation of protein tyrosine kinase activity	GO:0061099	1	1	1	1	0.214317	1	1	1	1	1	0.199767	1	1	1
negative regulation of protein ubiquitination	GO:0031397	1	1	1	1	1	1	1	1	1	1	0.164045	1	1	1
negative regulation of proteolysis	GO:0045861	1	1	1	1	0.266541	1	1	1	1	1	0.234768	1	1	1
negative regulation of reactive oxygen species biosynthetic process	GO:1903427	1	1	1	1	1	1	1	1	0.0657204	1	0.177517	1	1	1
negative regulation of receptor binding	GO:1900121	1	1	1	1	0.153487	1	1	1	1	1	1	1	1	1
negative regulation of receptor-mediated endocytosis	GO:0048261	1	0.0728739	1	1	0.153487	1	1	1	1	1	1	1	1	1
negative regulation of release of cytochrome c from mitochondria	GO:0090201	1	1	1	1	0.253153	1	0.0892248	1	1	1	0.224974	1	1	1
negative regulation of release of sequestered calcium ion into cytosol	GO:0051280	1	1	1	1	0.134428	1	1	1	1	1	1	1	1	1
negative regulation of respiratory burst involved in inflammatory response	GO:0060266	1	1	1	1	1	1	1	1	1	1	0.140807	1	1	1
negative regulation of response to cytokine stimulus	GO:0060761	1	1	1	1	0.144398	1	1	1	1	1	1	1	1	1
negative regulation of retinoic acid receptor signaling pathway	GO:0048387	1	1	1	1	0.178611	1	1	1	1	1	1	1	1	1
negative regulation of retrograde protein transport, ER to cytosol	GO:1904153	1	1	1	1	1	1	1	1	1	1	0.177517	1	1	1
negative regulation of ryanodine-sensitive calcium-release channel activity	GO:0060315	1	1	1	1	0.0139757	1	1	1	1	1	1	1	1	1
negative regulation of secretion by cell	GO:1903531	1	1	1	1	1	1	1	1	1	1	0.139354	1	1	1
negative regulation of sequestering of calcium ion	GO:0051283	1	1	1	1	0.0169765	1	1	1	1	1	1	1	1	1
negative regulation of serine-type endopeptidase activity	GO:1900004	1	1	1	1	0.159543	1	1	1	1	1	1	1	1	1
negative regulation of signaling	GO:0023057	1	1	1	1	0.11029	1	1	1	1	1	1	1	1	1
negative regulation of smooth muscle cell proliferation	GO:0048662	1	1	1	1	0.320395	1	1	1	1	1	1	1	1	1
negative regulation of sodium ion transmembrane transport	GO:1902306	1	1	1	1	1	1	1	1	0.0495656	1	1	1	1	1
negative regulation of sodium ion transmembrane transporter activity	GO:2000650	1	1	1	1	1	1	1	1	0.0642072	1	1	1	1	1
negative regulation of stress-activated MAPK cascade	GO:0032873	1	1	1	1	1	1	0.0757828	1	1	1	1	1	1	1
negative regulation of synaptic vesicle exocytosis	GO:2000301	1	0.00791087	1	1	1	1	0.00360483	1	1	1	0.156123	1	1	1
negative regulation of toll-like receptor signaling pathway	GO:0034122	1	0.0912432	1	1	1	1	1	1	1	1	1	1	1	1
negative regulation of transcription by RNA polymerase II	GO:0000122	1	0.74221	1	1	0.413683	1	1	1	1	1	0.270375	1	1	1
negative regulation of transcription by competitive promoter binding	GO:0010944	1	1	1	1	1	1	1	1	1	1	0.177517	1	1	1
negative regulation of transcription of nucleolar large rRNA by RNA polymerase I	GO:1901837	1	1	1	1	0.126323	1	1	1	1	1	1	1	1	1
negative regulation of transcription, DNA-templated	GO:0045892	1	1	1	1	0.535605	1	0.634172	1	1	1	0.344144	1	1	1
negative regulation of transforming growth factor beta receptor signaling pathway	GO:0030512	1	1	1	1	0.533188	1	1	1	1	1	0.189587	1	1	1
negative regulation of translation	GO:0017148	1	1	1	1	0.563979	1	1	1	1	1	0.455523	1	1	1
negative regulation of translation in response to stress	GO:0032055	1	1	1	1	1	1	1	1	1	1	0.134395	1	1	1
negative regulation of translational initiation	GO:0045947	1	1	1	1	1	1	1	1	1	1	0.19743	1	1	1
negative regulation of transmembrane transport	GO:0034763	1	1	1	1	1	1	1	1	0.049009	1	1	1	1	1
negative regulation of transporter activity	GO:0032410	1	1	1	1	1	1	1	1	0.0553143	1	1	1	1	1
negative regulation of triglyceride catabolic process	GO:0010897	1	0.0680635	1	1	1	1	1	1	1	1	1	1	1	1
negative regulation of triglyceride metabolic process	GO:0090209	1	1	1	1	0.115848	1	1	1	0.049009	1	1	1	1	1
negative regulation of trophoblast cell migration	GO:1901164	1	1	1	1	0.0359369	1	1	1	1	1	1	1	1	1
negative regulation of tumor necrosis factor-mediated signaling pathway	GO:0010804	1	1	1	1	0.266541	1	1	1	1	1	1	1	1	1
negative regulation of type I interferon production	GO:0032480	1	1	1	1	1	0.140521	1	1	1	1	1	1	1	1
negative regulation of type I interferon-mediated signaling pathway	GO:0060339	1	1	1	1	0.169217	1	1	1	1	1	1	1	1	1
negative regulation of tyrosine phosphorylation of STAT protein	GO:0042532	1	1	1	1	1	1	0.0797973	1	1	1	0.187312	1	1	1
negative regulation of vascular endothelial growth factor receptor signaling pathway	GO:0030948	1	1	1	1	0.183689	1	1	1	1	1	1	1	1	1
negative regulation of vascular endothelial growth factor signaling pathway	GO:1900747	1	1	1	1	1	1	1	1	0.0598765	1	1	1	1	1
negative regulation of vascular smooth muscle cell proliferation	GO:1904706	1	1	1	1	0.11029	1	1	1	1	1	1	1	1	1
negative regulation of very-low-density lipoprotein particle clearance	GO:0010916	1	0.0680635	1	1	1	1	1	1	1	1	1	1	1	1
negative regulation of very-low-density lipoprotein particle remodeling	GO:0010903	1	0.0642878	1	1	0.126323	1	1	1	1	1	1	1	1	1
negative regulation of viral entry into host cell	GO:0046597	1	1	1	1	0.259338	1	1	1	1	1	1	1	1	1
negative regulation of viral genome replication	GO:0045071	1	1	1	1	0.396666	1	1	1	1	1	1	1	1	1
negative regulation of viral release from host cell	GO:1902187	1	1	1	1	1	1	1	1	1	1	0.206968	1	1	1
negative regulation of viral transcription	GO:0032897	1	1	1	1	1	1	1	1	1	1	0.189749	1	1	1
negative thymic T cell selection	GO:0045060	1	1	1	1	0.192926	1	1	1	1	1	1	1	1	1
nerve development	GO:0021675	1	1	1	1	0.205352	1	1	1	1	1	1	1	1	1
nerve growth factor signaling pathway	GO:0038180	1	1	1	1	1	1	0.0801243	1	1	1	1	1	1	1
nervous system development	GO:0007399	1	0.537745	1	1	1	0.550154	0.431516	1	0.493872	1	1	1	1	1
neural crest cell development	GO:0014032	1	1	1	1	1	1	0.0892248	1	1	1	1	1	1	1
neural crest cell migration	GO:0001755	1	1	1	1	0.426334	1	1	1	1	1	0.350048	1	1	1
neural crest formation	GO:0014029	1	1	1	1	1	1	0.0757828	1	1	1	1	1	1	1
neural tube closure	GO:0001843	1	1	1	1	1	0.090084	1	1	1	1	1	1	1	1
neurofilament cytoskeleton organization	GO:0060052	1	1	1	1	1	0.0926005	1	1	1	1	1	1	1	1
neuromuscular process	GO:0050905	1	1	1	1	1	1	1	1	1	1	0.221221	1	1	1
neuromuscular process controlling balance	GO:0050885	1	1	1	1	0.159543	1	1	1	1	1	1	1	1	1
neuron apoptotic process	GO:0051402	1	1	1	1	1	1	1	1	0.121255	1	0.146599	1	1	1
neuron differentiation	GO:0030182	1	1	1	1	1	1	1	1	1	1	0.568244	1	1	1
neuron migration	GO:0001764	1	1	1	1	1	1	1	1	0.245298	1	0.550871	1	1	1
neuron projection development	GO:0031175	1	1	1	1	0.195939	0.31788	1	1	1	1	0.585905	1	1	1
neuron projection maintenance	GO:1990535	1	1	1	1	1	1	1	1	1	1	0.177517	1	1	1
neuron projection morphogenesis	GO:0048812	1	1	1	1	1	1	1	1	0.165893	1	0.396518	1	1	1
neuronal action potential	GO:0019228	1	1	1	1	0.320395	1	1	1	1	1	1	1	1	1
neurotransmitter receptor metabolic process	GO:0045213	1	0.0626865	1	1	1	1	1	1	0.049009	1	0.139354	1	1	1
neurotransmitter receptor transport, endosome to postsynaptic membrane	GO:0098887	1	1	1	1	0.178611	1	1	1	1	1	1	1	1	1
neurotrophin TRK receptor signaling pathway	GO:0048011	1	0.10121	1	1	1	1	0.0897163	1	1	1	0.231959	1	1	1
neutrophil degranulation	GO:0043312	1	0.0642878	1	1	3.4208e-08	0.110805	0.05197	1	0.0710119	1	0.0813268	1	1	1
nitric oxide homeostasis	GO:0033484	1	1	1	1	1	1	1	1	1	1	0.139354	1	1	1
nitric oxide mediated signal transduction	GO:0007263	1	1	1	1	0.243936	1	1	1	0.082775	1	1	1	1	1
non-motile cilium assembly	GO:1905515	1	1	1	1	0.413683	1	1	1	1	1	1	1	1	1
nuclear envelope organization	GO:0006998	1	0.0971456	1	1	1	1	1	1	1	1	1	1	1	1
nuclear envelope reassembly	GO:0031468	1	1	1	1	0.169217	1	1	1	1	1	1	1	1	1
nuclear membrane organization	GO:0071763	1	1	1	1	1	1	1	1	1	1	0.15053	1	1	1
nuclear polyadenylation-dependent rRNA catabolic process	GO:0071035	1	1	1	1	1	1	0.0757828	1	1	1	1	1	1	1
nuclear polyadenylation-dependent tRNA catabolic process	GO:0071038	1	1	1	1	1	1	0.0697907	1	1	1	1	1	1	1
nuclear pore complex assembly	GO:0051292	1	0.078008	1	1	1	1	1	1	1	1	0.177517	1	1	1
nuclear pore distribution	GO:0031081	1	1	1	1	1	1	1	1	1	1	0.140807	1	1	1
nuclear pore organization	GO:0006999	1	1	1	1	1	1	1	1	1	1	0.168854	1	1	1
nuclear retention of pre-mRNA with aberrant 3'-ends at the site of transcription	GO:0071049	1	1	1	1	1	1	0.0661575	1	1	1	1	1	1	1
nuclear transport	GO:0051169	1	1	1	1	0.126323	1	1	1	1	1	1	1	1	1
nuclear-transcribed mRNA catabolic process, exonucleolytic, 3'-5'	GO:0034427	1	1	1	1	1	1	0.0757828	1	1	1	1	1	1	1
nuclear-transcribed mRNA catabolic process, no-go decay	GO:0070966	1	1	1	1	1	0.077219	1	1	1	1	1	1	1	1
nuclear-transcribed mRNA catabolic process, nonsense-mediated decay	GO:0000184	1	0.302124	1	1	1	0.0634091	0.237007	1	1	1	1	1	1	1
nucleic acid phosphodiester bond hydrolysis	GO:0090305	1	1	1	1	1	1	1	1	1	1	0.189708	1	1	1
nucleobase-containing small molecule interconversion	GO:0015949	1	1	1	1	0.115848	1	1	1	0.0954775	1	0.25308	1	1	1
nucleocytoplasmic transport	GO:0006913	1	1	1	1	1	1	1	1	1	1	0.245655	1	1	1
nucleoside diphosphate phosphorylation	GO:0006165	1	1	1	1	0.105258	1	1	1	0.0804715	1	0.215847	1	1	1
nucleoside metabolic process	GO:0009116	1	1	1	1	1	1	0.0801243	1	1	1	1	1	1	1
nucleoside monophosphate phosphorylation	GO:0046940	1	1	1	1	0.0943575	1	1	1	1	1	1	1	1	1
nucleoside triphosphate biosynthetic process	GO:0009142	1	1	1	1	0.0613268	1	1	1	0.0642072	1	0.177517	1	1	1
nucleosome assembly	GO:0006334	1	1	1	1	0.608554	1	1	1	1	1	1	1	1	1
nucleotide biosynthetic process	GO:0009165	1	1	1	1	1	1	0.0757828	1	1	1	1	1	1	1
nucleotide metabolic process	GO:0009117	1	1	1	1	0.183689	1	1	1	1	1	1	1	1	1
nucleotide-excision repair	GO:0006289	1	1	1	1	0.378928	1	1	1	0.049009	1	0.0813268	1	1	1
nucleotide-excision repair, DNA gap filling	GO:0006297	1	1	1	1	1	1	1	1	0.0466035	1	0.0471914	1	1	1
nucleotide-excision repair, DNA incision	GO:0033683	1	1	1	1	1	1	1	1	0.049009	1	0.0813268	1	1	1
nucleotide-excision repair, DNA incision, 5'-to lesion	GO:0006296	1	1	1	1	1	1	1	1	0.049009	1	0.080979	1	1	1
nucleotide-excision repair, preincision complex assembly	GO:0006294	1	1	1	1	1	1	1	1	0.049009	1	0.058215	1	1	1
nucleotide-excision repair, preincision complex stabilization	GO:0006293	1	1	1	1	1	1	1	1	0.0388091	1	0.0415015	1	1	1
nucleus accumbens development	GO:0021768	1	1	1	1	0.11029	1	1	1	1	1	1	1	1	1
nucleus organization	GO:0006997	1	1	1	1	0.288238	1	1	1	1	1	1	1	1	1
odontogenesis	GO:0042476	1	1	1	1	1	1	1	1	0.110314	1	1	1	1	1
odontogenesis of dentin-containing tooth	GO:0042475	1	1	1	1	0.481143	1	0.146963	1	0.162657	1	0.389141	1	1	1
olfactory bulb development	GO:0021772	1	0.0956263	1	1	1	1	1	1	1	1	1	1	1	1
olfactory pit development	GO:0060166	1	1	1	1	0.126323	1	1	1	1	1	1	1	1	1
oligodendrocyte development	GO:0014003	1	7.85753e-06	1	1	0.000110913	1	1	1	1	1	1	1	1	1
oligodendrocyte differentiation	GO:0048709	1	1	1	1	1	1	1	1	0.100286	1	1	1	1	1
oligosaccharide catabolic process	GO:0009313	1	1	1	1	0.192926	1	1	1	1	1	1	1	1	1
oligosaccharide metabolic process	GO:0009311	1	1	1	1	1	1	1	1	0.0732319	1	0.19743	1	1	1
oligosaccharide-lipid intermediate biosynthetic process	GO:0006490	1	1	1	1	1	1	1	1	1	1	0.0427304	1	1	1
oogenesis	GO:0048477	1	0.123606	1	1	0.313437	1	1	1	1	1	1	1	1	1
opioid receptor signaling pathway	GO:0038003	1	1	1	1	1	1	1	1	1	1	0.177517	1	1	1
optic cup morphogenesis involved in camera-type eye development	GO:0002072	1	1	1	1	0.115848	1	1	1	1	1	1	1	1	1
orbitofrontal cortex development	GO:0021769	1	1	1	1	0.126323	1	1	1	1	1	1	1	1	1
ossification	GO:0001503	1	1	1	1	0.133443	0.0868368	1	1	0.0321477	1	0.20186	1	1	1
ossification involved in bone maturation	GO:0043931	1	1	1	1	1	1	1	1	0.0598765	1	1	1	1	1
osteoblast differentiation	GO:0001649	1	1	1	1	0.169217	1	0.210986	1	0.238651	1	0.116643	1	1	1
osteoclast differentiation	GO:0030316	1	1	1	1	1	1	0.106075	1	1	1	0.277668	1	1	1
outer ear morphogenesis	GO:0042473	1	1	1	1	1	1	0.0757828	1	1	1	1	1	1	1
ovarian follicle atresia	GO:0001552	1	1	1	1	1	1	1	1	1	1	0.139354	1	1	1
ovarian follicle development	GO:0001541	1	0.00955275	1	1	0.0870427	0.161498	1	1	0.128222	1	0.15053	1	1	1
ovulation cycle	GO:0042698	1	1	1	1	0.178611	1	1	1	1	1	1	1	1	1
oxaloacetate metabolic process	GO:0006107	1	1	1	1	0.192926	1	1	1	1	1	0.187312	1	1	1
oxidation-reduction process	GO:0055114	1	1	1	1	0.332849	1	1	1	1	1	0.116643	1	1	1
oxidative phosphorylation	GO:0006119	1	1	1	1	1	1	1	1	0.0710119	1	0.189749	1	1	1
oxygen homeostasis	GO:0032364	1	1	1	1	0.159543	1	1	1	1	1	1	1	1	1
paraxial mesoderm formation	GO:0048341	1	1	1	1	0.144398	1	1	1	1	1	1	1	1	1
pathway-restricted SMAD protein phosphorylation	GO:0060389	1	1	1	1	1	1	1	1	1	1	0.19743	1	1	1
pattern specification process	GO:0007389	1	1	1	1	1	0.170289	1	1	1	1	1	1	1	1
pentose-phosphate shunt	GO:0006098	1	1	1	1	0.205352	1	1	1	1	1	1	1	1	1
peptide antigen assembly with MHC class I protein complex	GO:0002502	1	1	1	1	0.11029	1	1	1	1	1	1	1	1	1
peptide cross-linking	GO:0018149	1	1	1	1	0.183689	0.191953	1	1	1	1	1	1	1	1
peptidyl-arginine methylation	GO:0018216	1	1	1	1	0.134428	1	1	1	1	1	1	1	1	1
peptidyl-arginine methylation, to asymmetrical-dimethyl arginine	GO:0019919	1	0.0746342	1	1	0.169217	0.0926005	1	1	1	1	1	1	1	1
peptidyl-arginine methylation, to symmetrical-dimethyl arginine	GO:0019918	1	1	1	1	0.134428	1	1	1	1	1	1	1	1	1
peptidyl-cysteine methylation	GO:0018125	1	0.0642878	1	1	1	1	1	1	1	1	1	1	1	1
peptidyl-glutamic acid carboxylation	GO:0017187	1	1	1	1	1	1	1	1	1	1	0.140807	1	1	1
peptidyl-histidine phosphorylation	GO:0018106	1	1	1	1	1	1	1	1	0.049009	1	0.134395	1	1	1
peptidyl-lysine methylation	GO:0018022	1	0.0838423	1	1	1	1	1	1	1	1	1	1	1	1
peptidyl-methionine modification	GO:0018206	1	1	1	1	0.153487	1	1	1	1	1	1	1	1	1
peptidyl-serine phosphorylation	GO:0018105	1	1	1	1	1	1	0.27144	1	0.310984	1	0.340175	1	1	1
peptidyl-threonine dephosphorylation	GO:0035970	1	0.0934856	1	1	1	1	1	1	1	1	1	1	1	1
peptidyl-threonine phosphorylation	GO:0018107	1	1	1	1	1	1	1	1	0.177347	1	0.417516	1	1	1
peptidyl-tyrosine autophosphorylation	GO:0038083	1	1	1	1	1	1	0.110531	1	1	1	1	1	1	1
peptidyl-tyrosine phosphorylation	GO:0018108	1	0.123606	1	1	1	0.397107	1	1	1	1	0.388498	1	1	1
peripheral nervous system axon regeneration	GO:0014012	1	1	1	1	0.144398	1	1	1	1	1	1	1	1	1
peripheral nervous system development	GO:0007422	1	1	1	1	1	1	1	1	1	1	0.255567	1	1	1
peripheral nervous system myelin maintenance	GO:0032287	1	1	1	1	0.159543	0.090084	1	1	1	1	1	1	1	1
peroxisomal long-chain fatty acid import	GO:0015910	1	1	1	1	0.115848	1	1	1	1	1	0.139354	1	1	1
peroxisome fission	GO:0016559	1	1	1	1	1	1	1	1	1	1	0.177517	1	1	1
peroxisome organization	GO:0007031	1	1	1	1	0.243936	1	1	1	1	1	0.123785	1	1	1
phagocytosis	GO:0006909	1	1	1	1	0.105712	1	1	1	1	1	1	1	1	1
phagocytosis, engulfment	GO:0006911	1	1	1	1	0.384418	1	1	1	1	1	0.588501	1	1	1
phagosome acidification	GO:0090383	1	1	1	1	1	1	1	1	1	1	0.15053	1	1	1
phosphatidic acid biosynthetic process	GO:0006654	1	1	1	1	0.384418	1	1	1	1	1	0.0246409	1	1	1
phosphatidylcholine acyl-chain remodeling	GO:0036151	1	1	1	1	0.308338	1	1	1	1	1	0.265334	1	1	1
phosphatidylcholine biosynthetic process	GO:0006656	1	1	1	1	0.327876	1	1	1	1	1	0.139354	1	1	1
phosphatidylethanolamine acyl-chain remodeling	GO:0036152	1	1	1	1	0.301969	1	1	1	1	1	1	1	1	1
phosphatidylethanolamine biosynthetic process	GO:0006646	1	1	1	1	0.219849	1	1	1	1	1	1	1	1	1
phosphatidylglycerol acyl-chain remodeling	GO:0036148	1	1	1	1	1	1	1	1	1	1	0.221221	1	1	1
phosphatidylglycerol biosynthetic process	GO:0006655	1	1	1	1	1	1	1	1	1	1	0.140807	1	1	1
phosphatidylinositol 3-kinase signaling	GO:0014065	1	1	1	1	1	1	1	1	1	1	0.139354	1	1	1
phosphatidylinositol acyl-chain remodeling	GO:0036149	1	1	1	1	0.236361	1	1	1	1	1	1	1	1	1
phosphatidylinositol biosynthetic process	GO:0006661	1	1	1	1	0.515495	1	1	1	1	1	1	1	1	1
phosphatidylinositol phosphorylation	GO:0046854	1	1	1	1	1	1	0.22947	1	1	1	0.275073	1	1	1
phosphatidylinositol-3-phosphate biosynthetic process	GO:0036092	1	1	1	1	1	1	0.142018	1	1	1	0.168854	1	1	1
phosphatidylinositol-mediated signaling	GO:0048015	1	1	1	1	0.159543	1	1	1	0.136662	1	0.156123	1	1	1
phospholipid biosynthetic process	GO:0008654	1	1	1	1	0.301969	1	1	1	1	1	0.049476	1	1	1
phospholipid dephosphorylation	GO:0046839	1	1	1	1	0.200425	1	1	1	1	1	1	1	1	1
phospholipid efflux	GO:0033700	1	0.0838423	1	1	0.0852791	1	1	1	0.0710119	1	1	1	1	1
phospholipid homeostasis	GO:0055091	1	0.078008	1	1	0.0692024	1	1	1	1	1	1	1	1	1
phospholipid metabolic process	GO:0006644	1	1	1	1	0.515495	1	1	1	1	1	0.181093	1	1	1
phosphorylation	GO:0016310	1	1	1	1	1	1	0.0757828	1	1	1	0.547468	1	1	1
phytol metabolic process	GO:0033306	1	1	1	1	1	1	1	1	1	1	0.139354	1	1	1
pilomotor reflex	GO:0097195	1	1	1	1	1	1	1	1	0.0495656	1	1	1	1	1
pinocytosis	GO:0006907	1	1	1	1	0.134428	0.0802379	1	1	0.051864	1	1	1	1	1
placenta development	GO:0001890	1	1	1	1	1	0.153712	1	1	1	1	1	1	1	1
plasma membrane raft assembly	GO:0044854	1	1	1	1	1	1	1	1	1	1	0.134395	1	1	1
plasma membrane to endosome transport	GO:0048227	1	1	1	1	0.169217	1	1	1	1	1	1	1	1	1
plasma membrane tubulation	GO:0097320	1	0.0912432	1	1	1	1	1	1	1	1	1	1	1	1
plasminogen activation	GO:0031639	1	1	1	1	0.183689	1	1	1	1	1	1	1	1	1
platelet activation	GO:0030168	1	0.278174	1	1	1	1	0.0757828	1	0.0666947	1	0.156123	1	1	1
platelet aggregation	GO:0070527	1	1	1	1	0.0300717	1	0.127219	1	0.138316	1	1	1	1	1
platelet degranulation	GO:0002576	1	1	1	1	0.0139757	0.112777	0.246364	1	0.00337806	1	0.610949	1	1	1
platelet dense granule organization	GO:0060155	1	1	1	1	1	1	1	1	1	1	0.168854	1	1	1
platelet formation	GO:0030220	1	1	1	1	0.253153	1	1	1	1	1	1	1	1	1
platelet morphogenesis	GO:0036344	1	1	1	1	0.115848	1	1	1	1	1	1	1	1	1
platelet-derived growth factor receptor signaling pathway	GO:0048008	1	1	1	1	0.313437	1	1	1	1	1	0.270375	1	1	1
polarized epithelial cell differentiation	GO:0030859	1	1	1	1	0.126323	1	1	1	1	1	1	1	1	1
poly(A)+ mRNA export from nucleus	GO:0016973	1	0.0934856	1	1	1	1	0.0845171	1	1	1	1	1	1	1
poly-N-acetyllactosamine biosynthetic process	GO:0030311	1	1	1	1	1	0.0997913	1	1	1	1	1	1	1	1
polyadenylation-dependent snoRNA 3'-end processing	GO:0071051	1	1	1	1	1	1	0.0757828	1	1	1	1	1	1	1
pore formation in membrane of other organism during symbiotic interaction	GO:0044657	1	1	1	1	1	1	1	1	1	1	0.134395	1	1	1
positive chemotaxis	GO:0050918	1	1	1	1	0.413683	1	1	1	1	1	1	1	1	1
positive regulation by host of symbiont cAMP-mediated signal transduction	GO:0075206	1	1	1	1	0.126323	1	1	1	1	1	1	1	1	1
positive regulation by host of viral genome replication	GO:0044829	1	0.0745158	1	1	1	1	1	1	1	1	1	1	1	1
positive regulation by host of viral process	GO:0044794	1	1	1	1	0.169217	1	1	1	0.061837	1	1	1	1	1
positive regulation by host of viral transcription	GO:0043923	1	1	1	1	1	1	1	1	0.0804715	1	1	1	1	1
positive regulation of ARF protein signal transduction	GO:0032014	1	1	1	1	1	1	1	1	1	1	0.139354	1	1	1
positive regulation of ATPase activity	GO:0032781	1	1	1	1	0.396666	1	1	1	0.132891	1	0.328075	1	1	1
positive regulation of Arp2/3 complex-mediated actin nucleation	GO:2000601	1	1	1	1	0.159543	1	1	1	1	1	1	1	1	1
positive regulation of B cell apoptotic process	GO:0002904	1	1	1	1	1	1	1	1	0.0495656	1	0.140807	1	1	1
positive regulation of B cell proliferation	GO:0030890	1	1	1	1	0.153487	1	1	1	1	1	0.324451	1	1	1
positive regulation of BMP signaling pathway	GO:0030513	1	1	1	1	1	1	1	1	1	1	0.283606	1	1	1
positive regulation of CREB transcription factor activity	GO:0032793	1	1	1	1	1	0.114072	1	1	1	1	1	1	1	1
positive regulation of DNA binding	GO:0043388	1	0.126409	1	1	0.320395	1	1	1	1	1	1	1	1	1
positive regulation of DNA damage response, signal transduction by p53 class mediator	GO:0043517	1	1	1	1	1	1	1	1	1	1	0.187312	1	1	1
positive regulation of DNA metabolic process	GO:0051054	1	1	1	1	0.11029	1	1	1	1	1	1	1	1	1
positive regulation of DNA replication	GO:0045740	1	0.123606	1	1	1	1	1	1	0.104777	1	1	1	1	1
positive regulation of DNA-binding transcription factor activity	GO:0051091	1	1	1	1	0.36137	1	1	1	1	1	0.568244	1	1	1
positive regulation of ER-associated ubiquitin-dependent protein catabolic process	GO:1903071	1	1	1	1	1	1	1	1	1	1	0.0608331	1	1	1
positive regulation of ERK1 and ERK2 cascade	GO:0070374	1	0.0760393	1	1	0.126323	1	0.0697907	1	0.440306	1	0.706011	1	1	1
positive regulation of Fc-gamma receptor signaling pathway involved in phagocytosis	GO:1905451	1	1	1	1	1	1	0.0697907	1	1	1	1	1	1	1
positive regulation of G protein-coupled receptor signaling pathway	GO:0045745	1	1	1	1	0.205352	1	1	1	1	1	0.19743	1	1	1
positive regulation of G2/M transition of mitotic cell cycle	GO:0010971	1	1	1	1	0.313437	1	1	1	1	1	1	1	1	1
positive regulation of GTPase activity	GO:0043547	1	0.255204	1	1	1	1	0.48009	1	0.214863	1	0.539699	1	1	1
positive regulation of I-kappaB kinase/NF-kappaB signaling	GO:0043123	1	1	1	1	0.191359	1	1	1	0.364216	1	1	1	1	1
positive regulation of IRE1-mediated unfolded protein response	GO:1903896	1	1	1	1	0.159543	1	1	1	0.0598765	1	0.168854	1	1	1
positive regulation of JNK cascade	GO:0046330	1	0.233241	1	1	0.590182	1	1	1	0.206146	1	1	1	1	1
positive regulation of L-glutamate import across plasma membrane	GO:0002038	1	1	1	1	1	1	1	1	1	1	0.139354	1	1	1
positive regulation of MAP kinase activity	GO:0043406	1	0.191007	1	1	0.203381	1	1	1	0.167587	1	1	1	1	1
positive regulation of MAPK cascade	GO:0043410	1	0.0765614	1	1	0.636754	1	1	1	0.227548	1	0.519272	1	1	1
positive regulation of NF-kappaB transcription factor activity	GO:0051092	1	0.354806	1	1	0.687883	0.37	1	1	1	1	0.350048	1	1	1
positive regulation of NIK/NF-kappaB signaling	GO:1901224	1	1	1	1	0.470841	1	1	1	0.158865	1	1	1	1	1
positive regulation of PERK-mediated unfolded protein response	GO:1903899	1	1	1	1	0.134428	1	1	1	1	1	1	1	1	1
positive regulation of RNA export from nucleus	GO:0046833	1	1	1	1	1	0.090084	1	1	1	1	1	1	1	1
positive regulation of RNA polymerase II transcriptional preinitiation complex assembly	GO:0045899	1	0.078008	1	1	1	1	1	1	1	1	1	1	1	1
positive regulation of RNA splicing	GO:0033120	1	1	1	1	1	1	0.0824491	1	1	1	0.199767	1	1	1
positive regulation of Rac protein signal transduction	GO:0035022	1	1	1	1	0.134428	1	1	1	1	1	1	1	1	1
positive regulation of Ras protein signal transduction	GO:0046579	1	0.0997105	1	1	1	1	1	1	0.0857654	1	1	1	1	1
positive regulation of Rho protein signal transduction	GO:0035025	1	1	1	1	0.313437	1	1	1	1	1	1	1	1	1
positive regulation of SMAD protein signal transduction	GO:0060391	1	0.0838423	1	1	1	1	1	1	1	1	1	1	1	1
positive regulation of T cell activation	GO:0050870	1	1	1	1	0.236361	1	1	1	1	1	1	1	1	1
positive regulation of T cell cytokine production	GO:0002726	1	1	1	1	0.178611	1	1	1	1	1	1	1	1	1
positive regulation of T cell differentiation	GO:0045582	1	1	1	1	0.227946	1	1	1	1	1	1	1	1	1
positive regulation of T cell mediated cytotoxicity	GO:0001916	1	1	1	1	0.288238	1	1	1	1	1	1	1	1	1
positive regulation of T cell migration	GO:2000406	1	1	1	1	0.219849	1	1	1	0.0762752	1	0.206968	1	1	1
positive regulation of T cell proliferation	GO:0042102	1	1	1	1	1	1	1	1	1	1	0.12906	1	1	1
positive regulation of TOR signaling	GO:0032008	1	0.128374	1	1	1	1	1	1	1	1	0.277668	1	1	1
positive regulation of TRAIL-activated apoptotic signaling pathway	GO:1903984	1	1	1	1	1	1	0.0684375	1	0.0495656	1	1	1	1	1
positive regulation of actin cytoskeleton reorganization	GO:2000251	1	0.0971456	1	1	1	1	1	1	0.082775	1	1	1	1	1
positive regulation of actin filament polymerization	GO:0030838	1	1	1	1	0.105712	1	0.135723	1	0.148612	1	0.164045	1	1	1
positive regulation of actin nucleation	GO:0051127	1	1	1	1	0.192926	1	1	1	1	1	1	1	1	1
positive regulation of activated T cell proliferation	GO:0042104	1	1	1	1	0.115848	1	1	1	1	1	1	1	1	1
positive regulation of activation of membrane attack complex	GO:0001970	1	1	1	1	0.115848	1	1	1	1	1	1	1	1	1
positive regulation of adaptive immune response	GO:0002821	1	1	1	1	0.159543	1	1	1	1	1	1	1	1	1
positive regulation of adherens junction organization	GO:1903393	1	1	1	1	0.153487	1	1	1	1	1	0.164045	1	1	1
positive regulation of alpha-beta T cell differentiation	GO:0046638	1	1	1	1	1	1	1	1	0.0657204	1	1	1	1	1
positive regulation of amyloid fibril formation	GO:1905908	1	1	1	1	0.134428	1	1	1	0.051864	1	1	1	1	1
positive regulation of angiogenesis	GO:0045766	1	1	1	1	0.219849	1	1	1	1	1	0.621106	1	1	1
positive regulation of anoikis	GO:2000210	1	1	1	1	0.159543	1	1	1	1	1	0.168854	1	1	1
positive regulation of antigen processing and presentation of peptide antigen via MHC class II	GO:0002588	1	1	1	1	0.115848	1	1	1	1	1	1	1	1	1
positive regulation of apoptotic DNA fragmentation	GO:1902512	1	1	1	1	1	1	1	1	0.051864	1	0.15053	1	1	1
positive regulation of apoptotic cell clearance	GO:2000427	1	1	1	1	0.153487	1	1	1	1	1	1	1	1	1
positive regulation of apoptotic process	GO:0043065	1	0.0647361	1	1	0.217754	0.589368	1	1	0.203378	1	1	1	1	1
positive regulation of apoptotic process involved in mammary gland involution	GO:0060058	1	1	1	1	1	1	1	1	0.049009	1	0.139354	1	1	1
positive regulation of arachidonic acid secretion	GO:0090238	1	1	1	1	0.153487	1	1	1	1	1	1	1	1	1
positive regulation of autophagosome assembly	GO:2000786	1	1	1	1	0.192926	1	1	1	1	1	1	1	1	1
positive regulation of autophagy	GO:0010508	1	1	1	1	1	1	1	1	0.138316	1	1	1	1	1
positive regulation of axon extension	GO:0045773	1	1	1	1	0.332849	1	1	1	1	1	1	1	1	1
positive regulation of axon regeneration	GO:0048680	1	0.0705331	1	1	1	1	1	1	1	1	1	1	1	1
positive regulation of axonogenesis	GO:0050772	1	0.134164	1	1	1	1	1	1	0.112343	1	1	1	1	1
positive regulation of blood coagulation	GO:0030194	1	1	1	1	0.205352	1	1	1	1	1	1	1	1	1
positive regulation of blood vessel diameter	GO:0097755	1	1	1	1	0.243936	1	1	1	1	1	0.221221	1	1	1
positive regulation of blood vessel endothelial cell migration	GO:0043536	1	1	1	1	1	1	1	1	0.049009	1	0.15053	1	1	1
positive regulation of blood vessel endothelial cell proliferation involved in sprouting angiogenesis	GO:1903589	1	1	1	1	0.178611	1	1	1	1	1	1	1	1	1
positive regulation of blood vessel remodeling	GO:2000504	1	1	1	1	1	1	1	1	0.049009	1	1	1	1	1
positive regulation of bone resorption	GO:0045780	1	1	1	1	0.236361	1	1	1	1	1	0.215847	1	1	1
positive regulation of brown fat cell differentiation	GO:0090336	1	1	1	1	1	1	1	1	1	1	0.177517	1	1	1
positive regulation of calcineurin-NFAT signaling cascade	GO:0070886	1	1	1	1	1	1	1	1	1	1	0.215847	1	1	1
positive regulation of calcium ion transport into cytosol	GO:0010524	1	1	1	1	1	1	1	1	1	1	0.189749	1	1	1
positive regulation of calcium-mediated signaling	GO:0050850	1	1	1	1	1	1	1	1	1	1	0.215847	1	1	1
positive regulation of canonical Wnt signaling pathway	GO:0090263	1	1	1	1	1	1	1	1	1	1	0.516382	1	1	1
positive regulation of cardiac muscle cell apoptotic process	GO:0010666	1	1	1	1	1	1	1	1	0.0710119	1	1	1	1	1
positive regulation of cardiac muscle hypertrophy	GO:0010613	1	1	1	1	1	1	1	1	0.0913262	1	1	1	1	1
positive regulation of cardiolipin metabolic process	GO:1900210	1	1	1	1	1	1	1	1	1	1	0.139354	1	1	1
positive regulation of cartilage development	GO:0061036	1	1	1	1	1	1	1	1	1	1	0.211304	1	1	1
positive regulation of catalytic activity	GO:0043085	1	0.23027	1	1	0.58228	0.247521	1	1	1	1	0.470442	1	1	1
positive regulation of cell adhesion molecule production	GO:0060355	1	1	1	1	1	1	1	1	1	1	0.0427304	1	1	1
positive regulation of cell aging	GO:0090343	1	1	1	1	0.11029	1	1	1	1	1	1	1	1	1
positive regulation of cell cycle	GO:0045787	1	0.178774	1	1	0.459949	1	1	1	0.154971	1	0.168854	1	1	1
positive regulation of cell cycle arrest	GO:0071158	1	1	1	1	0.301969	1	1	1	1	1	1	1	1	1
positive regulation of cell death	GO:0010942	1	1	1	1	1	1	1	1	1	1	0.301337	1	1	1
positive regulation of cell differentiation	GO:0045597	1	1	1	1	1	1	0.116832	1	1	1	0.311879	1	1	1
positive regulation of cell growth	GO:0030307	1	1	1	1	1	1	0.185258	1	0.0590414	1	0.214968	1	1	1
positive regulation of cell growth involved in cardiac muscle cell development	GO:0061051	1	1	1	1	1	1	1	1	1	1	0.168854	1	1	1
positive regulation of cell junction assembly	GO:1901890	1	1	1	1	1	1	1	1	1	1	0.134395	1	1	1
positive regulation of cell migration	GO:0030335	1	0.449849	1	1	0.749677	1	0.355792	1	0.409493	1	0.139354	1	1	1
positive regulation of cell migration involved in sprouting angiogenesis	GO:0090050	1	1	1	1	0.266541	1	1	1	1	1	1	1	1	1
positive regulation of cell motility	GO:2000147	1	1	1	1	1	1	1	1	1	1	0.199767	1	1	1
positive regulation of cell projection organization	GO:0031346	1	1	1	1	0.144398	1	1	1	1	1	1	1	1	1
positive regulation of cell proliferation	GO:0008284	1	0.193249	1	1	0.842823	1	1	1	0.15657	1	1	1	1	1
positive regulation of cell-cell adhesion mediated by cadherin	GO:2000049	1	1	1	1	1	1	1	1	1	1	0.177517	1	1	1
positive regulation of cell-substrate adhesion	GO:0010811	1	1	1	1	0.158668	1	1	1	0.134872	1	1	1	1	1
positive regulation of cellular metabolic process	GO:0031325	1	1	1	1	1	1	1	1	1	1	0.156123	1	1	1
positive regulation of cellular pH reduction	GO:0032849	1	1	1	1	0.134428	1	1	1	1	1	1	1	1	1
positive regulation of cellular protein catabolic process	GO:1903364	1	1	1	1	0.205352	1	1	1	1	1	1	1	1	1
positive regulation of cellular protein metabolic process	GO:0032270	1	1	1	1	1	1	1	1	1	1	0.211304	1	1	1
positive regulation of cellular senescence	GO:2000774	1	1	1	1	0.183689	1	0.0779893	1	1	1	1	1	1	1
positive regulation of chemokine (C-C motif) ligand 20 production	GO:1903886	1	1	1	1	1	1	1	1	1	1	0.134395	1	1	1
positive regulation of chemokine (C-X-C motif) ligand 2 production	GO:2000343	1	1	1	1	0.0359369	1	1	1	1	1	1	1	1	1
positive regulation of chemokine biosynthetic process	GO:0045080	1	1	1	1	0.153487	1	1	1	1	1	1	1	1	1
positive regulation of chemokine secretion	GO:0090197	1	1	1	1	0.192926	1	1	1	1	1	0.187312	1	1	1
positive regulation of cholangiocyte proliferation	GO:1904056	1	1	1	1	1	1	1	1	1	1	0.134395	1	1	1
positive regulation of cholesterol efflux	GO:0010875	1	1	1	1	0.219849	1	1	1	0.0762752	1	1	1	1	1
positive regulation of cholesterol esterification	GO:0010873	1	1	1	1	0.0613268	1	1	1	0.0642072	1	1	1	1	1
positive regulation of cholesterol storage	GO:0010886	1	1	1	1	0.159543	1	1	1	1	1	1	1	1	1
positive regulation of cold-induced thermogenesis	GO:0120162	1	0.263969	1	1	0.647292	1	1	1	1	1	0.528133	1	1	1
positive regulation of collateral sprouting	GO:0048672	1	1	1	1	0.169217	1	1	1	1	1	1	1	1	1
positive regulation of complement activation	GO:0045917	1	1	1	1	1	1	1	1	1	1	0.134395	1	1	1
positive regulation of cyclase activity	GO:0031281	1	1	1	1	1	1	0.0684375	1	1	1	1	1	1	1
positive regulation of cyclic-nucleotide phosphodiesterase activity	GO:0051343	1	1	1	1	0.144398	1	1	1	1	1	1	1	1	1
positive regulation of cysteine-type endopeptidase activity	GO:2001056	1	1	1	1	0.183689	1	1	1	1	1	1	1	1	1
positive regulation of cysteine-type endopeptidase activity involved in apoptotic process	GO:0043280	1	1	1	1	0.426334	1	1	1	0.142025	1	0.350048	1	1	1
positive regulation of cysteine-type endopeptidase activity involved in apoptotic signaling pathway	GO:2001269	1	1	1	1	0.153487	1	1	1	1	1	1	1	1	1
positive regulation of cytokine production	GO:0001819	1	1	1	1	1	0.129066	1	1	1	1	0.134985	1	1	1
positive regulation of cytokine secretion	GO:0050715	1	1	1	1	0.301969	1	1	1	1	1	0.262311	1	1	1
positive regulation of cytokine secretion involved in immune response	GO:0002741	1	1	1	1	1	1	0.0757828	1	1	1	1	1	1	1
positive regulation of cytokine-mediated signaling pathway	GO:0001961	1	1	1	1	0.183689	1	1	1	1	1	0.177517	1	1	1
positive regulation of cytokinesis	GO:0032467	1	0.139239	1	1	1	1	1	1	0.118844	1	1	1	1	1
positive regulation of cytoplasmic translational initiation	GO:1904690	1	1	1	1	1	1	1	1	1	1	0.134395	1	1	1
positive regulation of cytosolic calcium ion concentration	GO:0007204	1	1	1	1	1	1	1	1	1	1	1	1	1	1
positive regulation of deacetylase activity	GO:0090045	1	0.0626865	1	1	1	1	1	1	0.049009	1	0.139354	1	1	1
positive regulation of defense response to virus by host	GO:0002230	1	1	1	1	0.29469	1	1	1	1	1	0.255567	1	1	1
positive regulation of dendrite morphogenesis	GO:0050775	1	1	1	1	1	1	1	1	1	1	0.242528	1	1	1
positive regulation of dendritic cell antigen processing and presentation	GO:0002606	1	1	1	1	0.159543	1	1	1	1	1	1	1	1	1
positive regulation of dendritic cell chemotaxis	GO:2000510	1	1	1	1	0.159543	1	1	1	1	1	1	1	1	1
positive regulation of dendritic spine development	GO:0060999	1	1	1	1	0.274192	1	1	1	0.0913262	1	0.242528	1	1	1
positive regulation of dendritic spine maintenance	GO:1902952	1	1	1	1	0.134428	1	1	1	0.051864	1	0.15053	1	1	1
positive regulation of dendritic spine morphogenesis	GO:0061003	1	1	1	1	0.243936	1	1	1	1	1	1	1	1	1
positive regulation of developmental growth	GO:0048639	1	1	1	1	0.144398	1	1	1	1	1	1	1	1	1
positive regulation of developmental pigmentation	GO:0048087	1	1	1	1	1	1	1	1	0.049009	1	0.134395	1	1	1
positive regulation of dipeptide transmembrane transport	GO:2001150	1	1	1	1	0.115848	1	1	1	1	1	1	1	1	1
positive regulation of dopamine uptake involved in synaptic transmission	GO:0051586	1	0.0642878	1	1	1	1	1	1	1	1	1	1	1	1
positive regulation of double-strand break repair via homologous recombination	GO:1905168	1	1	1	1	0.159543	1	1	1	1	1	1	1	1	1
positive regulation of early endosome to late endosome transport	GO:2000643	1	1	1	1	0.169217	1	1	1	1	1	1	1	1	1
positive regulation of eating behavior	GO:1904000	1	1	1	1	1	1	1	1	1	1	0.15053	1	1	1
positive regulation of embryonic development	GO:0040019	1	1	1	1	0.178611	1	1	1	1	1	1	1	1	1
positive regulation of endocytic recycling	GO:2001137	1	1	1	1	0.134428	1	1	1	1	1	1	1	1	1
positive regulation of endocytosis	GO:0045807	1	1	1	1	0.288238	1	1	1	0.0954775	1	0.25308	1	1	1
positive regulation of endopeptidase activity	GO:0010950	1	1	1	1	0.183689	1	1	1	1	1	1	1	1	1
positive regulation of endoplasmic reticulum tubular network organization	GO:1903373	1	1	1	1	1	1	1	1	1	1	0.15053	1	1	1
positive regulation of endoplasmic reticulum unfolded protein response	GO:1900103	1	1	1	1	1	1	1	1	0.0553143	1	0.0478474	1	1	1
positive regulation of endothelial cell differentiation	GO:0045603	1	1	1	1	1	1	1	1	1	1	0.187312	1	1	1
positive regulation of endothelial cell migration	GO:0010595	1	1	1	1	0.103807	1	1	1	1	1	1	1	1	1
positive regulation of endothelial cell proliferation	GO:0001938	1	0.220189	1	1	0.560444	1	0.172623	1	1	1	0.19743	1	1	1
positive regulation of epidermal growth factor receptor signaling pathway	GO:0045742	1	1	1	1	0.266541	1	1	1	1	1	1	1	1	1
positive regulation of epithelial cell migration	GO:0010634	1	1	1	1	0.0692024	1	1	1	1	1	1	1	1	1
positive regulation of epithelial cell proliferation	GO:0050679	1	0.18647	1	1	1	1	1	1	0.0495656	1	0.173791	1	1	1
positive regulation of epithelial cell proliferation involved in wound healing	GO:0060054	1	1	1	1	1	1	1	1	1	1	0.168854	1	1	1
positive regulation of epithelial to mesenchymal transition	GO:0010718	1	1	1	1	0.401859	1	1	1	1	1	0.333031	1	1	1
positive regulation of exocytosis	GO:0045921	1	1	1	1	0.11164	1	1	1	1	1	1	1	1	1
positive regulation of extrinsic apoptotic signaling pathway	GO:2001238	1	1	1	1	0.115984	1	1	1	1	1	0.255567	1	1	1
positive regulation of extrinsic apoptotic signaling pathway via death domain receptors	GO:1902043	1	1	1	1	0.214317	1	1	1	1	1	1	1	1	1
positive regulation of fat cell differentiation	GO:0045600	1	0.175921	1	1	1	0.189922	1	1	1	1	1	1	1	1
positive regulation of fatty acid biosynthetic process	GO:0045723	1	1	1	1	1	1	1	1	1	1	0.187312	1	1	1
positive regulation of ferrous iron binding	GO:1904434	1	1	1	1	0.115848	1	1	1	1	1	1	1	1	1
positive regulation of fibroblast proliferation	GO:0048146	1	0.175921	1	1	0.181746	1	1	1	1	1	1	1	1	1
positive regulation of filopodium assembly	GO:0051491	1	1	1	1	1	0.141241	1	1	1	1	1	1	1	1
positive regulation of focal adhesion assembly	GO:0051894	1	1	1	1	1	1	1	1	0.0981224	1	0.255567	1	1	1
positive regulation of gap junction assembly	GO:1903598	1	1	1	1	1	1	1	1	1	1	0.140807	1	1	1
positive regulation of gene expression	GO:0010628	1	0.59274	1	1	0.11164	0.603272	0.47858	1	0.213175	1	0.367118	1	1	1
positive regulation of gene expression, epigenetic	GO:0045815	1	1	1	1	0.134428	1	1	1	1	1	1	1	1	1
positive regulation of glial cell proliferation	GO:0060252	1	1	1	1	1	1	1	1	1	1	0.206968	1	1	1
positive regulation of glucose import	GO:0046326	1	1	1	1	1	1	0.110531	1	1	1	0.139354	1	1	1
positive regulation of glucose transmembrane transport	GO:0010828	1	0.0745158	1	1	0.159543	1	1	1	1	1	1	1	1	1
positive regulation of glycogen biosynthetic process	GO:0045725	1	1	1	1	1	1	1	1	1	1	0.215847	1	1	1
positive regulation of glycolytic process	GO:0045821	1	1	1	1	1	1	1	1	1	1	0.224974	1	1	1
positive regulation of glycoprotein metabolic process	GO:1903020	1	1	1	1	0.115848	1	1	1	1	1	1	1	1	1
positive regulation of granulosa cell proliferation	GO:1904197	1	1	1	1	1	1	1	1	1	1	0.134395	1	1	1
positive regulation of hair follicle development	GO:0051798	1	1	1	1	0.153487	1	1	1	1	1	1	1	1	1
positive regulation of helicase activity	GO:0051096	1	1	1	1	1	1	1	1	0.061837	1	0.168854	1	1	1
positive regulation of heparan sulfate binding	GO:1905855	1	1	1	1	0.11029	1	1	1	0.049009	1	1	1	1	1
positive regulation of heparan sulfate proteoglycan binding	GO:1905860	1	1	1	1	0.11029	1	1	1	0.049009	1	1	1	1	1
positive regulation of hepatocyte proliferation	GO:2000347	1	1	1	1	1	1	1	1	0.0598765	1	1	1	1	1
positive regulation of heterotypic cell-cell adhesion	GO:0034116	1	1	1	1	0.10202	1	1	1	1	1	0.206968	1	1	1
positive regulation of histamine secretion by mast cell	GO:1903595	1	1	1	1	1	1	1	1	1	1	0.0427304	1	1	1
positive regulation of histone H3-K9 trimethylation	GO:1900114	1	1	1	1	0.134428	1	1	1	1	1	1	1	1	1
positive regulation of histone acetylation	GO:0035066	1	1	1	1	1	1	0.0870933	1	1	1	1	1	1	1
positive regulation of histone phosphorylation	GO:0033129	1	1	1	1	1	1	0.0757828	1	1	1	1	1	1	1
positive regulation of hydrolase activity	GO:0051345	1	1	1	1	0.0300717	1	1	1	1	1	1	1	1	1
positive regulation of immune response to tumor cell	GO:0002839	1	1	1	1	1	1	1	1	0.049009	1	1	1	1	1
positive regulation of immunoglobulin secretion	GO:0051024	1	1	1	1	0.200425	1	1	1	1	1	1	1	1	1
positive regulation of inflammatory response	GO:0050729	1	1	1	1	0.560444	1	1	1	1	1	1	1	1	1
positive regulation of insulin receptor signaling pathway	GO:0046628	1	1	1	1	1	1	1	1	1	1	0.215847	1	1	1
positive regulation of insulin secretion	GO:0032024	1	1	1	1	0.396666	1	1	1	1	1	1	1	1	1
positive regulation of interferon-beta production	GO:0032728	1	1	1	1	1	1	1	1	1	1	0.265334	1	1	1
positive regulation of interferon-gamma production	GO:0032729	1	0.160323	1	1	0.413683	1	1	1	0.138316	1	1	1	1	1
positive regulation of interleukin-1 beta secretion	GO:0050718	1	1	1	1	0.327876	1	1	1	1	1	1	1	1	1
positive regulation of interleukin-10 biosynthetic process	GO:0045082	1	0.0626865	1	1	1	1	1	1	1	1	1	1	1	1
positive regulation of interleukin-10 secretion	GO:2001181	1	1	1	1	0.134428	1	1	1	1	1	1	1	1	1
positive regulation of interleukin-13 biosynthetic process	GO:0045368	1	0.0612638	1	1	1	1	1	1	1	1	1	1	1	1
positive regulation of interleukin-17-mediated signaling pathway	GO:1903883	1	1	1	1	1	1	1	1	1	1	0.134395	1	1	1
positive regulation of interleukin-2 biosynthetic process	GO:0045086	1	0.0872645	1	1	1	1	1	1	1	1	1	1	1	1
positive regulation of interleukin-4 biosynthetic process	GO:0045404	1	0.0626865	1	1	1	1	1	1	1	1	1	1	1	1
positive regulation of interleukin-6 production	GO:0032755	1	1	1	1	0.490615	1	1	1	1	1	1	1	1	1
positive regulation of interleukin-6 secretion	GO:2000778	1	1	1	1	0.280911	1	1	1	1	1	0.245655	1	1	1
positive regulation of interleukin-8 production	GO:0032757	1	1	1	1	1	1	1	1	1	1	0.265334	1	1	1
positive regulation of interleukin-8 secretion	GO:2000484	1	1	1	1	0.219849	1	1	1	1	1	1	1	1	1
positive regulation of intermediate filament depolymerization	GO:0030844	1	1	1	1	1	0.0681224	1	1	1	1	1	1	1	1
positive regulation of intrinsic apoptotic signaling pathway	GO:2001244	1	1	1	1	1	1	1	1	0.110314	1	0.0612695	1	1	1
positive regulation of isotype switching	GO:0045830	1	1	1	1	1	1	1	1	1	1	0.189749	1	1	1
positive regulation of keratinocyte apoptotic process	GO:1902174	1	1	1	1	0.126323	1	1	1	1	1	1	1	1	1
positive regulation of keratinocyte differentiation	GO:0045618	1	1	1	1	0.219849	1	1	1	0.0762752	1	0.206968	1	1	1
positive regulation of keratinocyte migration	GO:0051549	1	1	1	1	0.200425	1	1	1	1	1	0.0966057	1	1	1
positive regulation of kinase activity	GO:0033674	1	1	1	1	0.227946	1	1	1	1	1	1	1	1	1
positive regulation of lamellipodium assembly	GO:0010592	1	1	1	1	0.11029	1	1	1	1	1	0.231959	1	1	1
positive regulation of lipase activity	GO:0060193	1	1	1	1	1	1	1	1	0.0495656	1	1	1	1	1
positive regulation of lipid biosynthetic process	GO:0046889	1	1	1	1	0.105258	1	1	1	0.0804715	1	0.120656	1	1	1
positive regulation of lipid storage	GO:0010884	1	1	1	1	0.192926	1	1	1	1	1	1	1	1	1
positive regulation of lipid transport across blood-brain barrier	GO:1903002	1	1	1	1	0.11029	1	1	1	0.049009	1	1	1	1	1
positive regulation of lipopolysaccharide-mediated signaling pathway	GO:0031666	1	1	1	1	0.169217	1	1	1	1	1	1	1	1	1
positive regulation of long-term synaptic potentiation	GO:1900273	1	1	1	1	1	1	1	1	1	1	0.221221	1	1	1
positive regulation of low-density lipoprotein particle receptor catabolic process	GO:0032805	1	1	1	1	0.115848	1	1	1	0.049009	1	1	1	1	1
positive regulation of mRNA splicing, via spliceosome	GO:0048026	1	1	1	1	0.274192	1	1	1	1	1	1	1	1	1
positive regulation of macroautophagy	GO:0016239	1	1	1	1	0.338698	1	1	1	1	1	0.286812	1	1	1
positive regulation of macrophage apoptotic process	GO:2000111	1	1	1	1	1	1	0.0684375	1	1	1	1	1	1	1
positive regulation of macrophage chemotaxis	GO:0010759	1	1	1	1	1	1	0.0824491	1	1	1	1	1	1	1
positive regulation of macrophage cytokine production	GO:0060907	1	1	1	1	0.159543	1	1	1	1	1	1	1	1	1
positive regulation of maintenance of mitotic sister chromatid cohesion	GO:0034184	1	1	1	1	0.144398	0.0802379	1	1	1	1	1	1	1	1
positive regulation of membrane protein ectodomain proteolysis	GO:0051044	1	0.0912432	1	1	0.219849	1	1	1	0.0762752	1	1	1	1	1
positive regulation of membrane tubulation	GO:1903527	1	1	1	1	0.134428	1	1	1	1	1	1	1	1	1
positive regulation of metallopeptidase activity	GO:1905050	1	1	1	1	1	1	0.0697907	1	1	1	1	1	1	1
positive regulation of miRNA metabolic process	GO:2000630	1	0.0642878	1	1	1	1	1	1	0.0495656	1	1	1	1	1
positive regulation of mitochondrial DNA replication	GO:0090297	1	1	1	1	1	1	1	1	1	1	0.134395	1	1	1
positive regulation of mitochondrial calcium ion concentration	GO:0051561	1	0.078008	1	1	0.183689	1	1	1	0.0657204	1	0.0814538	1	1	1
positive regulation of mitochondrial membrane permeability	GO:0035794	1	1	1	1	0.115848	1	1	1	1	1	1	1	1	1
positive regulation of mitochondrial membrane potential	GO:0010918	1	1	1	1	1	1	1	1	1	1	0.177517	1	1	1
positive regulation of mitochondrial outer membrane permeabilization involved in apoptotic signaling pathway	GO:1901030	1	1	1	1	1	1	1	1	0.0642072	1	0.177517	1	1	1
positive regulation of mitochondrial translation	GO:0070131	1	1	1	1	1	1	1	1	1	1	0.215847	1	1	1
positive regulation of mitophagy in response to mitochondrial depolarization	GO:0098779	1	0.0680635	1	1	1	1	1	1	1	1	1	1	1	1
positive regulation of mitotic metaphase/anaphase transition	GO:0045842	1	1	1	1	1	0.0926005	1	1	1	1	1	1	1	1
positive regulation of mitotic nuclear division	GO:0045840	1	1	1	1	1	1	1	1	1	1	0.265334	1	1	1
positive regulation of monocyte chemotactic protein-1 production	GO:0071639	1	1	1	1	1	1	1	1	1	1	0.177517	1	1	1
positive regulation of monocyte differentiation	GO:0045657	1	1	1	1	0.178611	1	1	1	1	1	1	1	1	1
positive regulation of multicellular organism growth	GO:0040018	1	1	1	1	0.34585	1	1	1	1	1	1	1	1	1
positive regulation of muscle cell differentiation	GO:0051149	1	1	1	1	1	1	1	1	1	1	0.262311	1	1	1
positive regulation of myeloid leukocyte cytokine production involved in immune response	GO:0061081	1	1	1	1	0.11029	1	1	1	1	1	1	1	1	1
positive regulation of myoblast fusion	GO:1901741	1	1	1	1	0.243936	1	1	1	1	1	0.221221	1	1	1
positive regulation of myotube differentiation	GO:0010831	1	1	1	1	1	1	1	1	1	1	0.177517	1	1	1
positive regulation of necrotic cell death	GO:0010940	1	1	1	1	0.153487	1	1	1	1	1	1	1	1	1
positive regulation of neural precursor cell proliferation	GO:2000179	1	1	1	1	1	0.118153	1	1	1	1	1	1	1	1
positive regulation of neurogenesis	GO:0050769	1	1	1	1	0.288238	1	1	1	1	1	0.25308	1	1	1
positive regulation of neuron apoptotic process	GO:0043525	1	1	1	1	1	1	1	1	0.049009	1	0.350048	1	1	1
positive regulation of neuron death	GO:1901216	1	1	1	1	1	1	1	1	1	1	0.286812	1	1	1
positive regulation of neuron differentiation	GO:0045666	1	1	1	1	1	1	1	1	0.20792	1	0.4802	1	1	1
positive regulation of neuron maturation	GO:0014042	1	1	1	1	1	1	1	1	1	1	0.156123	1	1	1
positive regulation of neuron projection development	GO:0010976	1	1	1	1	0.333532	1	0.213578	1	0.0657204	1	0.545334	1	1	1
positive regulation of neutrophil chemotaxis	GO:0090023	1	1	1	1	0.280911	1	1	1	1	1	1	1	1	1
positive regulation of nitric oxide biosynthetic process	GO:0045429	1	1	1	1	1	1	1	1	1	1	0.316037	1	1	1
positive regulation of nitric oxide mediated signal transduction	GO:0010750	1	1	1	1	1	1	1	1	1	1	0.156123	1	1	1
positive regulation of nitric-oxide synthase activity	GO:0051000	1	1	1	1	0.11164	1	1	1	0.089972	1	0.234768	1	1	1
positive regulation of nitric-oxide synthase biosynthetic process	GO:0051770	1	0.0894408	1	1	1	1	1	1	1	1	1	1	1	1
positive regulation of nucleic acid-templated transcription	GO:1903508	1	1	1	1	0.601828	0.258209	0.187791	1	1	1	0.215847	1	1	1
positive regulation of oligodendrocyte differentiation	GO:0048714	1	1	1	1	1	1	1	1	1	1	0.215847	1	1	1
positive regulation of organelle organization	GO:0010638	1	1	1	1	0.134428	1	1	1	1	1	1	1	1	1
positive regulation of osteoblast differentiation	GO:0045669	1	1	1	1	0.490615	1	1	1	1	1	0.396518	1	1	1
positive regulation of osteoblast proliferation	GO:0033690	1	1	1	1	0.183689	1	1	1	1	1	1	1	1	1
positive regulation of osteoclast differentiation	GO:0045672	1	1	1	1	0.266541	1	1	1	1	1	1	1	1	1
positive regulation of oxidative stress-induced intrinsic apoptotic signaling pathway	GO:1902177	1	1	1	1	1	0.0802379	1	1	1	1	1	1	1	1
positive regulation of pathway-restricted SMAD protein phosphorylation	GO:0010862	1	1	1	1	1	1	1	1	1	1	0.358549	1	1	1
positive regulation of peptidase activity	GO:0010952	1	1	1	1	1	1	1	1	1	1	0.199767	1	1	1
positive regulation of peptide hormone secretion	GO:0090277	1	1	1	1	0.178611	1	1	1	1	1	0.177517	1	1	1
positive regulation of peptidyl-serine phosphorylation	GO:0033138	1	0.0390946	1	1	0.604653	1	1	1	1	1	0.217329	1	1	1
positive regulation of peptidyl-threonine phosphorylation	GO:0010800	1	1	1	1	0.320395	1	1	1	1	1	1	1	1	1
positive regulation of peptidyl-tyrosine phosphorylation	GO:0050731	1	1	1	1	0.287719	1	1	1	0.216419	1	0.139354	1	1	1
positive regulation of phagocytosis	GO:0050766	1	1	1	1	0.0726942	0.153712	1	1	0.118844	1	1	1	1	1
positive regulation of phagocytosis, engulfment	GO:0060100	1	1	1	1	0.183689	1	1	1	1	1	1	1	1	1
positive regulation of phosphatidylcholine biosynthetic process	GO:2001247	1	1	1	1	1	1	1	1	1	1	0.139354	1	1	1
positive regulation of phosphatidylinositol 3-kinase signaling	GO:0014068	1	0.210451	1	1	1	1	1	1	1	1	0.189708	1	1	1
positive regulation of phospholipase C activity	GO:0010863	1	0.0872645	1	1	1	1	1	1	0.0732319	1	1	1	1	1
positive regulation of phospholipid biosynthetic process	GO:0071073	1	0.0626865	1	1	1	1	1	1	1	1	1	1	1	1
positive regulation of phospholipid efflux	GO:1902995	1	1	1	1	0.115848	1	1	1	0.049009	1	1	1	1	1
positive regulation of phosphoprotein phosphatase activity	GO:0032516	1	1	1	1	0.227946	1	1	1	1	1	0.211304	1	1	1
positive regulation of phosphorylation	GO:0042327	1	1	1	1	0.29469	1	1	1	1	1	1	1	1	1
positive regulation of plasminogen activation	GO:0010756	1	1	1	1	1	1	1	1	0.0120568	1	1	1	1	1
positive regulation of podosome assembly	GO:0071803	1	1	1	1	0.0139757	1	1	1	0.0710119	1	1	1	1	1
positive regulation of postsynaptic membrane organization	GO:1901628	1	1	1	1	0.11029	1	1	1	0.049009	1	1	1	1	1
positive regulation of prostaglandin secretion involved in immune response	GO:0061078	1	1	1	1	0.11029	1	1	1	1	1	1	1	1	1
positive regulation of protein autophosphorylation	GO:0031954	1	1	1	1	0.280911	1	0.00152772	1	0.0941703	1	0.0458724	1	1	1
positive regulation of protein binding	GO:0032092	1	1	1	1	0.126323	1	1	1	0.183204	1	0.189708	1	1	1
positive regulation of protein catabolic process	GO:0045732	1	1	1	1	0.560444	1	1	1	1	1	0.19743	1	1	1
positive regulation of protein dephosphorylation	GO:0035307	1	1	1	1	0.29469	1	1	1	1	1	1	1	1	1
positive regulation of protein export from nucleus	GO:0046827	1	0.10121	1	1	1	1	0.0897163	1	1	1	1	1	1	1
positive regulation of protein import into nucleus	GO:0042307	1	1	1	1	1	1	0.106075	1	1	1	0.139354	1	1	1
positive regulation of protein insertion into mitochondrial membrane involved in apoptotic signaling pathway	GO:1900740	1	0.00355547	1	1	1	1	1	1	1	1	1	1	1	1
positive regulation of protein kinase A signaling	GO:0010739	1	1	1	1	0.178611	1	1	1	1	1	1	1	1	1
positive regulation of protein kinase B signaling	GO:0051897	1	1	1	1	1	1	0.0892248	1	1	1	0.140807	1	1	1
positive regulation of protein kinase activity	GO:0045860	1	1	1	1	1	1	0.138683	1	1	1	1	1	1	1
positive regulation of protein localization to early endosome	GO:1902966	1	1	1	1	0.153487	1	1	1	1	1	1	1	1	1
positive regulation of protein localization to nucleus	GO:1900182	1	1	1	1	1	1	1	1	1	1	0.255567	1	1	1
positive regulation of protein localization to plasma membrane	GO:1903078	1	1	1	1	0.11029	1	1	1	1	1	0.370807	1	1	1
positive regulation of protein monoubiquitination	GO:1902527	1	1	1	1	1	1	0.0697907	1	1	1	1	1	1	1
positive regulation of protein oligomerization	GO:0032461	1	1	1	1	0.227946	1	1	1	0.0778397	1	0.116643	1	1	1
positive regulation of protein phosphorylation	GO:0001934	1	0.353327	1	1	0.11029	1	0.0862902	1	0.317455	1	0.191792	1	1	1
positive regulation of protein processing in phagocytic vesicle	GO:1903923	1	1	1	1	0.115848	1	1	1	1	1	1	1	1	1
positive regulation of protein secretion	GO:0050714	1	1	1	1	0.149661	1	1	1	1	1	1	1	1	1
positive regulation of protein serine/threonine kinase activity	GO:0071902	1	1	1	1	0.173561	1	1	1	0.146442	1	0.358549	1	1	1
positive regulation of protein sumoylation	GO:0033235	1	1	1	1	0.183689	1	1	1	1	1	1	1	1	1
positive regulation of protein targeting to membrane	GO:0090314	1	0.0575393	1	1	1	1	1	1	0.110314	1	1	1	1	1
positive regulation of protein ubiquitination	GO:0031398	1	1	1	1	0.524811	1	1	1	1	1	0.420788	1	1	1
positive regulation of proteolysis	GO:0045862	1	1	1	1	1	1	1	1	1	1	0.224974	1	1	1
positive regulation of rRNA processing	GO:2000234	1	1	1	1	0.178611	0.0926005	1	1	1	1	1	1	1	1
positive regulation of reactive oxygen species metabolic process	GO:2000379	1	1	1	1	1	1	0.103488	1	1	1	1	1	1	1
positive regulation of receptor binding	GO:1900122	1	1	1	1	0.159543	1	1	1	1	1	1	1	1	1
positive regulation of receptor-mediated endocytosis	GO:0048260	1	1	1	1	0.11164	1	1	1	0.089972	1	1	1	1	1
positive regulation of release of cytochrome c from mitochondria	GO:0090200	1	1	1	1	0.320395	1	1	1	0.106985	1	0.2752	1	1	1
positive regulation of release of sequestered calcium ion into cytosol	GO:0051281	1	1	1	1	1	1	1	1	0.106985	1	0.139354	1	1	1
positive regulation of respiratory burst	GO:0060267	1	1	1	1	1	1	1	1	1	1	0.0555616	1	1	1
positive regulation of retrograde protein transport, ER to cytosol	GO:1904154	1	1	1	1	1	1	1	1	1	1	0.140807	1	1	1
positive regulation of ruffle assembly	GO:1900029	1	0.0912432	1	1	1	1	1	1	0.0762752	1	1	1	1	1
positive regulation of ryanodine-sensitive calcium-release channel activity	GO:0060316	1	1	1	1	0.0564909	1	1	1	1	1	1	1	1	1
positive regulation of secretion	GO:0051047	1	1	1	1	1	1	1	1	1	1	0.156123	1	1	1
positive regulation of sensory perception of pain	GO:1904058	1	1	1	1	1	1	1	1	1	1	0.168854	1	1	1
positive regulation of skeletal muscle contraction by regulation of release of sequestered calcium ion	GO:0014810	1	1	1	1	0.11029	1	1	1	1	1	1	1	1	1
positive regulation of skeletal muscle fiber development	GO:0048743	1	1	1	1	0.169217	1	1	1	1	1	1	1	1	1
positive regulation of skeletal muscle hypertrophy	GO:1904206	1	1	1	1	1	1	1	1	1	1	0.134395	1	1	1
positive regulation of skeletal muscle tissue development	GO:0048643	1	1	1	1	1	1	1	1	1	1	0.177517	1	1	1
positive regulation of smooth muscle cell apoptotic process	GO:0034393	1	1	1	1	1	1	0.0757828	1	1	1	1	1	1	1
positive regulation of smooth muscle cell migration	GO:0014911	1	1	1	1	1	1	1	1	0.082775	1	1	1	1	1
positive regulation of smooth muscle cell proliferation	GO:0048661	1	1	1	1	0.475569	1	1	1	1	1	0.387311	1	1	1
positive regulation of stress fiber assembly	GO:0051496	1	0.175921	1	1	0.45448	1	0.138683	1	0.152658	1	0.370807	1	1	1
positive regulation of striated muscle cell differentiation	GO:0051155	1	1	1	1	1	1	1	1	1	1	0.164045	1	1	1
positive regulation of substrate adhesion-dependent cell spreading	GO:1900026	1	0.139239	1	1	0.0180102	1	1	1	1	1	1	1	1	1
positive regulation of superoxide anion generation	GO:0032930	1	1	1	1	1	0.109671	1	1	1	1	1	1	1	1
positive regulation of supramolecular fiber organization	GO:1902905	1	1	1	1	1	1	0.0565398	1	1	1	1	1	1	1
positive regulation of synaptic transmission, GABAergic	GO:0032230	1	1	1	1	0.200425	1	1	1	1	1	1	1	1	1
positive regulation of synaptic transmission, dopaminergic	GO:0032226	1	1	1	1	1	1	1	1	1	1	0.15053	1	1	1
positive regulation of telomerase activity	GO:0051973	1	1	1	1	1	1	0.111971	1	1	1	1	1	1	1
positive regulation of telomerase catalytic core complex assembly	GO:1904884	1	1	1	1	1	1	1	1	1	1	0.139354	1	1	1
positive regulation of telomere capping	GO:1904355	1	1	1	1	1	1	0.0862902	1	1	1	1	1	1	1
positive regulation of telomere maintenance via telomerase	GO:0032212	1	1	1	1	1	1	0.111971	1	1	1	0.295885	1	1	1
positive regulation of thyroid hormone generation	GO:2000611	1	1	1	1	1	1	1	1	0.0495656	1	1	1	1	1
positive regulation of toll-like receptor 3 signaling pathway	GO:0034141	1	1	1	1	1	1	1	1	1	1	0.0608331	1	1	1
positive regulation of transcription by RNA polymerase I	GO:0045943	1	1	1	1	0.200425	0.101237	1	1	1	1	1	1	1	1
positive regulation of transcription by RNA polymerase II	GO:0045944	1	0.558262	1	1	0.0392696	0.553403	1	1	1	1	0.495495	1	1	1
positive regulation of transcription by RNA polymerase III	GO:0045945	1	1	1	1	1	1	1	1	1	1	0.187312	1	1	1
positive regulation of transcription of nucleolar large rRNA by RNA polymerase I	GO:1901838	1	1	1	1	1	1	1	1	1	1	0.177517	1	1	1
positive regulation of transcription regulatory region DNA binding	GO:2000679	1	1	1	1	0.227946	1	1	1	1	1	1	1	1	1
positive regulation of transcription, DNA-templated	GO:0045893	1	0.225039	1	1	0.432137	1	1	1	0.396661	1	1	1	1	1
positive regulation of transferrin receptor binding	GO:1904437	1	1	1	1	0.115848	1	1	1	1	1	1	1	1	1
positive regulation of translation	GO:0045727	1	1	1	1	1	1	0.158577	1	0.051864	1	0.417516	1	1	1
positive regulation of translational elongation	GO:0045901	1	1	1	1	1	0.0802379	1	1	1	1	1	1	1	1
positive regulation of translational initiation	GO:0045948	1	0.10121	1	1	0.259338	1	1	1	0.0883536	1	1	1	1	1
positive regulation of translational termination	GO:0045905	1	1	1	1	1	0.077219	1	1	1	1	1	1	1	1
positive regulation of transporter activity	GO:0032411	1	1	1	1	1	1	1	1	1	1	0.164045	1	1	1
positive regulation of tubulin deacetylation	GO:0090044	1	0.0612638	1	1	1	1	1	1	0.049009	1	0.134395	1	1	1
positive regulation of tumor necrosis factor production	GO:0032760	1	1	1	1	0.183689	1	1	1	1	1	0.168854	1	1	1
positive regulation of tumor necrosis factor-mediated signaling pathway	GO:1903265	1	1	1	1	1	1	1	1	1	1	0.177517	1	1	1
positive regulation of type 2 immune response	GO:0002830	1	1	1	1	0.153487	1	1	1	1	1	1	1	1	1
positive regulation of type IIa hypersensitivity	GO:0001798	1	1	1	1	0.115848	1	1	1	1	1	1	1	1	1
positive regulation of vascular associated smooth muscle cell apoptotic process	GO:1905461	1	1	1	1	0.159543	1	1	1	1	1	1	1	1	1
positive regulation of vascular endothelial growth factor production	GO:0010575	1	1	1	1	0.126323	1	1	1	1	1	1	1	1	1
positive regulation of vascular endothelial growth factor receptor signaling pathway	GO:0030949	1	1	1	1	1	1	1	1	0.0762752	1	1	1	1	1
positive regulation of vascular smooth muscle cell differentiation involved in phenotypic switching	GO:1905932	1	1	1	1	0.11029	1	1	1	1	1	1	1	1	1
positive regulation of vascular smooth muscle contraction	GO:1904695	1	1	1	1	1	1	1	1	0.049009	1	1	1	1	1
positive regulation of vasculogenesis	GO:2001214	1	1	1	1	1	1	0.0779893	1	1	1	1	1	1	1
positive regulation of vasoconstriction	GO:0045907	1	1	1	1	0.313437	1	1	1	1	1	0.270375	1	1	1
positive regulation of viral entry into host cell	GO:0046598	1	1	1	1	0.178611	1	1	1	1	1	1	1	1	1
positive regulation of viral release from host cell	GO:1902188	1	1	1	1	0.183689	1	1	1	1	1	1	1	1	1
positive regulation of wound healing	GO:0090303	1	0.0894408	1	1	1	1	1	1	0.0266121	1	1	1	1	1
positive regulation of wound healing, spreading of epidermal cells	GO:1903691	1	1	1	1	1	1	1	1	1	1	0.139354	1	1	1
positive regulation of xenophagy	GO:1904417	1	1	1	1	1	1	0.0757828	1	1	1	1	1	1	1
positive thymic T cell selection	GO:0045059	1	1	1	1	0.192926	1	1	1	1	1	1	1	1	1
post-Golgi vesicle-mediated transport	GO:0006892	1	1	1	1	0.219849	1	1	1	1	1	0.206968	1	1	1
post-embryonic camera-type eye morphogenesis	GO:0048597	1	1	1	1	1	1	1	1	0.0495656	1	0.140807	1	1	1
post-embryonic development	GO:0009791	1	1	1	1	0.551538	1	1	1	1	1	0.19743	1	1	1
post-translational protein modification	GO:0043687	1	0.267548	1	1	0.0532684	0.620511	1	1	0.0510565	1	1	1	1	1
postsynapse organization	GO:0099173	1	1	1	1	0.0613268	1	1	1	1	1	1	1	1	1
posttranscriptional regulation of gene expression	GO:0010608	1	0.116744	1	1	1	1	1	1	1	1	0.255567	1	1	1
posttranslational protein targeting to endoplasmic reticulum membrane	GO:0006620	1	1	1	1	0.0613268	1	1	1	1	1	1	1	1	1
potassium ion transmembrane transport	GO:0071805	1	1	1	1	1	1	1	1	0.267008	1	1	1	1	1
pre-mRNA cleavage required for polyadenylation	GO:0098789	1	1	1	1	1	0.104847	1	1	1	1	1	1	1	1
progesterone receptor signaling pathway	GO:0050847	1	1	1	1	1	1	1	1	1	1	0.168854	1	1	1
proline biosynthetic process	GO:0006561	1	1	1	1	1	1	1	1	0.051864	1	1	1	1	1
prostaglandin biosynthetic process	GO:0001516	1	1	1	1	0.101411	1	1	1	1	1	1	1	1	1
prostate gland morphogenesis	GO:0060512	1	1	1	1	0.115848	1	1	1	1	1	1	1	1	1
proteasomal protein catabolic process	GO:0010498	1	1	1	1	0.352061	1	1	1	1	1	1	1	1	1
proteasomal ubiquitin-independent protein catabolic process	GO:0010499	1	1	1	1	0.29469	1	1	1	1	1	1	1	1	1
proteasome-mediated ubiquitin-dependent protein catabolic process	GO:0043161	1	0.372433	1	1	1	0.387994	1	1	1	1	1	1	1	1
protein K11-linked deubiquitination	GO:0035871	1	1	1	1	1	0.0951668	1	1	1	1	1	1	1	1
protein K48-linked deubiquitination	GO:0071108	1	1	1	1	0.327876	0.141241	1	1	1	1	1	1	1	1
protein K48-linked ubiquitination	GO:0070936	1	1	1	1	1	1	1	1	0.154971	1	0.168854	1	1	1
protein K63-linked ubiquitination	GO:0070534	1	1	1	1	1	1	1	1	0.128222	1	1	1	1	1
protein K69-linked ufmylation	GO:1990592	1	1	1	1	1	1	0.0697907	1	1	1	1	1	1	1
protein N-linked glycosylation	GO:0006487	1	1	1	1	1	1	1	1	1	1	0.0856153	1	1	1
protein N-linked glycosylation via asparagine	GO:0018279	1	1	1	1	1	0.133001	1	1	1	1	0.255567	1	1	1
protein acetylation	GO:0006473	1	1	1	1	1	1	1	1	1	1	0.199767	1	1	1
protein alpha-1,2-demannosylation	GO:0036508	1	1	1	1	1	1	1	1	0.049009	1	0.134395	1	1	1
protein autophosphorylation	GO:0046777	1	1	1	1	1	1	1	1	0.0996422	1	0.215847	1	1	1
protein autoprocessing	GO:0016540	1	1	1	1	1	1	0.0824491	1	1	1	1	1	1	1
protein catabolic process	GO:0030163	1	1	1	1	1	1	1	1	1	1	0.320117	1	1	1
protein complex oligomerization	GO:0051259	1	1	1	1	0.126323	1	1	1	0.00498111	1	0.134985	1	1	1
protein dephosphorylation	GO:0006470	1	0.356275	1	1	1	1	1	1	0.089972	1	1	1	1	1
protein destabilization	GO:0031648	1	1	1	1	0.408036	1	1	1	0.136662	1	1	1	1	1
protein deubiquitination	GO:0016579	1	1	1	1	0.765747	0.521373	1	1	0.464768	1	1	1	1	1
protein exit from endoplasmic reticulum	GO:0032527	1	1	1	1	0.153487	1	1	1	1	1	1	1	1	1
protein export from nucleus	GO:0006611	1	1	1	1	0.308338	1	1	1	1	1	0.265334	1	1	1
protein farnesylation	GO:0018343	1	0.00606509	1	1	1	1	1	1	0.051864	1	0.15053	1	1	1
protein folding	GO:0006457	1	0.359186	1	1	0.0640946	1	1	1	0.324205	1	1	1	1	1
protein folding in endoplasmic reticulum	GO:0034975	1	1	1	1	0.0246823	1	1	1	1	1	1	1	1	1
protein geranylgeranylation	GO:0018344	1	0.0728739	1	1	1	1	1	1	0.0120568	1	0.0555616	1	1	1
protein glycosylation	GO:0006486	1	1	1	1	1	0.276822	1	1	0.229423	1	0.522722	1	1	1
protein heterooligomerization	GO:0051291	1	0.0317699	1	1	0.546822	1	0.167129	1	0.187586	1	1	1	1	1
protein heterotetramerization	GO:0051290	1	1	1	1	0.320395	0.140521	1	1	1	1	1	1	1	1
protein homooligomerization	GO:0051260	1	0.448835	1	1	0.0358396	1	1	1	0.408923	1	0.173962	1	1	1
protein homotetramerization	GO:0051289	1	1	1	1	0.0878296	1	1	1	1	1	1	1	1	1
protein homotrimerization	GO:0070207	1	1	1	1	0.0613268	1	1	1	1	1	0.286812	1	1	1
protein import	GO:0017038	1	1	1	1	0.144398	1	1	1	0.0553143	1	1	1	1	1
protein import into mitochondrial matrix	GO:0030150	1	1	1	1	1	1	1	1	1	1	0.12906	1	1	1
protein import into nucleus	GO:0006606	1	0.00205708	1	1	0.014378	1	1	1	1	1	0.396518	1	1	1
protein import into nucleus, translocation	GO:0000060	1	1	1	1	0.280911	1	0.0962143	1	1	1	1	1	1	1
protein insertion into mitochondrial membrane involved in apoptotic signaling pathway	GO:0001844	1	1	1	1	1	1	1	1	0.0583739	1	0.164045	1	1	1
protein kinase A signaling	GO:0010737	1	1	1	1	0.192926	1	1	1	1	1	0.187312	1	1	1
protein kinase C signaling	GO:0070528	1	1	1	1	1	1	1	1	1	1	0.19743	1	1	1
protein kinase C-activating G protein-coupled receptor signaling pathway	GO:0007205	1	1	1	1	1	1	1	1	1	1	0.270375	1	1	1
protein localization	GO:0008104	1	1	1	1	1	1	1	1	1	1	0.4133	1	1	1
protein localization to Golgi apparatus	GO:0034067	1	1	1	1	1	1	1	1	1	1	0.234768	1	1	1
protein localization to basolateral plasma membrane	GO:1903361	1	1	1	1	0.159543	1	1	1	1	1	0.168854	1	1	1
protein localization to cell surface	GO:0034394	1	1	1	1	0.259338	1	1	1	1	1	1	1	1	1
protein localization to chromatin	GO:0071168	1	0.0872645	1	1	1	0.104847	1	1	1	1	1	1	1	1
protein localization to chromosome	GO:0034502	1	1	1	1	1	1	1	1	0.00741777	1	0.0357758	1	1	1
protein localization to chromosome, telomeric region	GO:0070198	1	1	1	1	1	1	1	1	1	1	0.177517	1	1	1
protein localization to cilium	GO:0061512	1	1	1	1	0.308338	1	1	1	1	1	1	1	1	1
protein localization to endoplasmic reticulum exit site	GO:0070973	1	1	1	1	1	1	1	1	1	1	0.164045	1	1	1
protein localization to endosome	GO:0036010	1	1	1	1	0.0501942	1	1	1	1	1	1	1	1	1
protein localization to membrane	GO:0072657	1	1	1	1	1	1	1	1	1	1	0.231959	1	1	1
protein localization to membrane raft	GO:1903044	1	1	1	1	1	1	1	1	1	1	0.139354	1	1	1
protein localization to nucleus	GO:0034504	1	0.13618	1	1	0.134428	1	1	1	1	1	1	1	1	1
protein localization to plasma membrane	GO:0072659	1	0.324873	1	1	0.224792	1	0.256375	1	1	1	0.177517	1	1	1
protein localization to plasma membrane raft	GO:0044860	1	1	1	1	1	1	1	1	1	1	0.139354	1	1	1
protein maturation	GO:0051604	1	1	1	1	1	1	1	1	1	1	0.215847	1	1	1
protein maturation by iron-sulfur cluster transfer	GO:0097428	1	1	1	1	0.192926	1	1	1	1	1	1	1	1	1
protein maturation by protein folding	GO:0022417	1	1	1	1	0.00888718	1	1	1	1	1	1	1	1	1
protein methylation	GO:0006479	1	1	1	1	0.126323	0.138054	0.103488	1	1	1	1	1	1	1
protein oxidation	GO:0018158	1	1	1	1	0.134428	1	0.0697907	1	1	1	1	1	1	1
protein palmitoylation	GO:0018345	1	1	1	1	1	1	1	1	1	1	0.25308	1	1	1
protein peptidyl-prolyl isomerization	GO:0000413	1	1	1	1	0.401859	1	1	1	1	1	1	1	1	1
protein phosphorylation	GO:0006468	1	0.399353	1	1	1	1	0.614634	1	1	1	0.804893	1	1	1
protein polymerization	GO:0051258	1	1	1	1	0.205352	1	1	1	0.0732319	1	1	1	1	1
protein polyubiquitination	GO:0000209	1	1	1	1	1	1	1	1	1	1	0.427305	1	1	1
protein prenylation	GO:0018342	1	0.0705331	1	1	1	1	1	1	0.0553143	1	0.156123	1	1	1
protein refolding	GO:0042026	1	1	1	1	0.115848	1	1	1	1	1	1	1	1	1
protein secretion	GO:0009306	1	0.175103	1	1	0.178611	1	1	1	1	1	1	1	1	1
protein stabilization	GO:0050821	1	0.38488	1	1	0.710278	1	1	1	1	1	0.215847	1	1	1
protein sumoylation	GO:0016925	1	1	1	1	1	0.158728	1	1	1	1	1	1	1	1
protein targeting	GO:0006605	1	0.0612638	1	1	1	1	1	1	1	1	1	1	1	1
protein targeting to ER	GO:0045047	1	1	1	1	1	1	1	1	1	1	0.0887837	1	1	1
protein targeting to membrane	GO:0006612	1	1	1	1	0.413683	1	1	1	1	1	1	1	1	1
protein targeting to mitochondrion	GO:0006626	1	1	1	1	1	1	1	1	1	1	0.277668	1	1	1
protein targeting to peroxisome	GO:0006625	1	1	1	1	0.121312	1	1	1	1	1	1	1	1	1
protein tetramerization	GO:0051262	1	1	1	1	1	0.148697	1	1	1	1	1	1	1	1
protein transport	GO:0015031	1	1	1	1	0.0753816	0.0802379	0.472422	1	0.539149	1	0.126917	1	1	1
protein trimerization	GO:0070206	1	1	1	1	0.178611	1	1	1	1	1	1	1	1	1
protein ubiquitination	GO:0016567	1	0.152774	1	1	0.493518	1	1	1	1	1	1	1	1	1
protein ufmylation	GO:0071569	1	1	1	1	1	1	0.0697907	1	1	1	1	1	1	1
protein unfolding	GO:0043335	1	1	1	1	0.115848	1	1	1	1	1	1	1	1	1
protein-containing complex assembly	GO:0065003	1	1	1	1	0.381707	1	0.233747	1	1	1	1	1	1	1
proteoglycan metabolic process	GO:0006029	1	1	1	1	0.169217	1	1	1	1	1	1	1	1	1
proteolysis	GO:0006508	1	1	1	1	1	1	1	1	0.379601	1	1	1	1	1
proteolysis involved in cellular protein catabolic process	GO:0051603	1	1	1	1	0.126323	1	0.105963	1	1	1	1	1	1	1
proton transmembrane transport	GO:1902600	1	1	1	1	1	1	1	1	0.049009	1	0.123785	1	1	1
pseudopodium organization	GO:0031268	1	1	1	1	0.11029	1	1	1	1	1	1	1	1	1
purine nucleobase metabolic process	GO:0006144	1	1	1	1	1	1	0.0697907	1	1	1	1	1	1	1
purine nucleotide biosynthetic process	GO:0006164	1	1	1	1	1	1	0.0797973	1	1	1	1	1	1	1
purine nucleotide catabolic process	GO:0006195	1	1	1	1	1	1	0.081346	1	1	1	1	1	1	1
pyrimidine nucleobase metabolic process	GO:0006206	1	1	1	1	0.126323	1	1	1	1	1	1	1	1	1
pyrimidine nucleoside catabolic process	GO:0046135	1	1	1	1	0.0781433	1	1	1	1	1	1	1	1	1
pyrimidine nucleoside metabolic process	GO:0006213	1	1	1	1	0.0300717	1	1	1	1	1	1	1	1	1
pyrimidine nucleoside salvage	GO:0043097	1	1	1	1	0.192926	1	1	1	1	1	1	1	1	1
pyrimidine nucleotide biosynthetic process	GO:0006221	1	1	1	1	1	1	0.0661575	1	1	1	1	1	1	1
pyrimidine ribonucleotide biosynthetic process	GO:0009220	1	1	1	1	0.126323	1	1	1	1	1	1	1	1	1
pyruvate metabolic process	GO:0006090	1	1	1	1	1	1	0.0892248	1	1	1	1	1	1	1
rRNA processing	GO:0006364	1	0.338891	1	1	0.144398	0.356336	0.266265	1	1	1	0.649301	1	1	1
reactive oxygen species metabolic process	GO:0072593	1	1	1	1	1	0.147448	1	1	1	1	1	1	1	1
receptor internalization	GO:0031623	1	1	1	1	1	1	0.121924	1	1	1	0.15053	1	1	1
receptor internalization involved in canonical Wnt signaling pathway	GO:2000286	1	1	1	1	0.126323	1	1	1	1	1	0.140807	1	1	1
receptor-mediated endocytosis	GO:0006898	1	1	1	1	0.500571	1	0.342218	1	0.118844	1	1	1	1	1
receptor-mediated endocytosis of virus by host cell	GO:0019065	1	1	1	1	1	1	1	1	1	1	0.140807	1	1	1
reciprocal meiotic recombination	GO:0007131	1	1	1	1	0.332849	1	1	1	0.110314	1	0.283606	1	1	1
regulated exocytosis	GO:0045055	1	1	1	1	1	1	1	1	1	1	0.215847	1	1	1
regulation of ATPase activity	GO:0043462	1	1	1	1	0.0613268	1	1	1	1	1	1	1	1	1
regulation of Cdc42 protein signal transduction	GO:0032489	1	0.0745158	1	1	0.0501942	1	1	1	0.0598765	1	1	1	1	1
regulation of DNA damage checkpoint	GO:2000001	1	1	1	1	1	1	1	1	0.0657204	1	0.177517	1	1	1
regulation of DNA replication	GO:0006275	1	1	1	1	1	0.118153	1	1	1	1	1	1	1	1
regulation of DNA-binding transcription factor activity	GO:0051090	1	1	1	1	0.280911	1	0.0962143	1	1	1	1	1	1	1
regulation of ER to Golgi vesicle-mediated transport	GO:0060628	1	1	1	1	1	1	1	1	1	1	0.156123	1	1	1
regulation of G1/S transition of mitotic cell cycle	GO:2000045	1	0.0872645	1	1	0.205352	1	1	1	1	1	1	1	1	1
regulation of G2/M transition of mitotic cell cycle	GO:0010389	1	0.0743376	1	1	1	1	1	1	1	1	1	1	1	1
regulation of GTPase activity	GO:0043087	1	0.207986	1	1	0.533188	0.221191	1	1	1	1	0.189587	1	1	1
regulation of Golgi inheritance	GO:0090170	1	1	1	1	1	1	0.0697907	1	1	1	1	1	1	1
regulation of JAK-STAT cascade	GO:0046425	1	1	1	1	1	1	1	1	1	1	0.177517	1	1	1
regulation of JNK cascade	GO:0046328	1	1	1	1	1	1	0.0845171	1	1	1	0.116643	1	1	1
regulation of MAPK cascade	GO:0043408	1	1	1	1	1	1	0.144765	1	1	1	0.387311	1	1	1
regulation of NMDA receptor activity	GO:2000310	1	1	1	1	0.236361	1	1	1	1	1	1	1	1	1
regulation of RNA splicing	GO:0043484	1	1	1	1	0.129906	0.141241	1	1	1	1	1	1	1	1
regulation of Rac protein signal transduction	GO:0035020	1	1	1	1	0.153487	1	1	1	1	1	1	1	1	1
regulation of Ral protein signal transduction	GO:0032485	1	0.0642878	1	1	1	1	1	1	1	1	0.140807	1	1	1
regulation of Rap protein signal transduction	GO:0032487	1	0.0642878	1	1	1	1	1	1	1	1	1	1	1	1
regulation of Rho protein signal transduction	GO:0035023	1	0.0416138	1	1	0.620461	1	1	1	1	1	0.140807	1	1	1
regulation of T cell differentiation	GO:0045580	1	0.0838423	1	1	1	1	1	1	1	1	1	1	1	1
regulation of T cell differentiation in thymus	GO:0033081	1	1	1	1	1	0.0802379	1	1	1	1	1	1	1	1
regulation of T-helper cell differentiation	GO:0045622	1	0.0612638	1	1	1	1	1	1	1	1	1	1	1	1
regulation of TOR signaling	GO:0032006	1	0.0912432	1	1	1	1	1	1	1	1	1	1	1	1
regulation of acid-sensing ion channel activity	GO:1901585	1	0.0612638	1	1	1	1	1	1	1	1	1	1	1	1
regulation of actin cytoskeleton organization	GO:0032956	1	1	1	1	1	1	1	1	0.0510565	1	0.177517	1	1	1
regulation of actin cytoskeleton reorganization	GO:2000249	1	1	1	1	0.236361	1	1	1	1	1	1	1	1	1
regulation of actin polymerization or depolymerization	GO:0008064	1	1	1	1	0.183689	1	1	1	1	1	1	1	1	1
regulation of activin receptor signaling pathway	GO:0032925	1	1	1	1	0.134428	1	1	1	1	1	1	1	1	1
regulation of alternative mRNA splicing, via spliceosome	GO:0000381	1	1	1	1	1	0.217782	1	1	1	1	0.420788	1	1	1
regulation of amyloid fibril formation	GO:1905906	1	1	1	1	0.115848	1	1	1	0.049009	1	1	1	1	1
regulation of amyloid precursor protein catabolic process	GO:1902991	1	1	1	1	0.126323	1	1	1	1	1	1	1	1	1
regulation of amyloid-beta clearance	GO:1900221	1	1	1	1	0.115848	1	1	1	0.049009	1	1	1	1	1
regulation of angiogenesis	GO:0045765	1	1	1	1	0.320395	1	1	1	1	1	1	1	1	1
regulation of anion transport	GO:0044070	1	1	1	1	0.144398	1	1	1	1	1	1	1	1	1
regulation of apoptotic process	GO:0042981	1	0.436566	1	1	0.504225	1	0.344237	1	0.398474	1	0.168854	1	1	1
regulation of autophagosome assembly	GO:2000785	1	1	1	1	0.0852791	1	1	1	0.0710119	1	1	1	1	1
regulation of autophagy	GO:0010506	1	1	1	1	0.524811	1	1	1	1	1	0.420788	1	1	1
regulation of axon extension	GO:0030516	1	1	1	1	0.205352	1	1	1	0.0732319	1	1	1	1	1
regulation of behavioral fear response	GO:2000822	1	1	1	1	0.115848	1	1	1	0.049009	1	1	1	1	1
regulation of blood coagulation	GO:0030193	1	1	1	1	1	1	1	1	0.061837	1	0.0698985	1	1	1
regulation of blood coagulation, intrinsic pathway	GO:2000266	1	1	1	1	1	1	1	1	0.049009	1	1	1	1	1
regulation of blood pressure	GO:0008217	1	1	1	1	0.205803	0.208665	1	1	0.171598	1	1	1	1	1
regulation of bone mineralization	GO:0030500	1	1	1	1	0.236361	0.114072	1	1	0.0321477	1	1	1	1	1
regulation of brown fat cell differentiation	GO:0090335	1	1	1	1	1	1	1	1	1	1	0.156123	1	1	1
regulation of calcium ion transmembrane transport via high voltage-gated calcium channel	GO:1902514	1	1	1	1	1	1	1	1	0.0598765	1	1	1	1	1
regulation of calcium ion transport	GO:0051924	1	1	1	1	1	1	1	1	0.0488547	1	1	1	1	1
regulation of calcium-mediated signaling	GO:0050848	1	1	1	1	1	1	1	1	1	1	0.189749	1	1	1
regulation of carbohydrate utilization	GO:0043610	1	1	1	1	1	1	1	1	1	1	0.139354	1	1	1
regulation of cardiac muscle cell action potential	GO:0098901	1	1	1	1	1	1	1	1	0.049009	1	1	1	1	1
regulation of cardiac muscle cell action potential involved in regulation of contraction	GO:0098909	1	1	1	1	1	1	1	1	0.061837	1	0.168854	1	1	1
regulation of cardiac muscle contraction	GO:0055117	1	1	1	1	0.253153	1	1	1	1	1	1	1	1	1
regulation of cardiac muscle contraction by regulation of the release of sequestered calcium ion	GO:0010881	1	1	1	1	0.11029	1	1	1	0.082775	1	1	1	1	1
regulation of catalytic activity	GO:0050790	1	1	1	1	0.465095	1	1	1	1	1	0.379808	1	1	1
regulation of cell adhesion	GO:0030155	1	0.148621	1	1	0.384418	1	1	1	1	1	1	1	1	1
regulation of cell communication by electrical coupling	GO:0010649	1	1	1	1	1	1	1	1	0.0553143	1	1	1	1	1
regulation of cell communication by electrical coupling involved in cardiac conduction	GO:1901844	1	1	1	1	0.169217	1	1	1	0.061837	1	0.168854	1	1	1
regulation of cell cycle	GO:0051726	1	1	1	1	1	1	0.238917	1	1	1	1	1	1	1
regulation of cell differentiation	GO:0045595	1	0.126409	1	1	1	1	1	1	1	1	0.2752	1	1	1
regulation of cell growth	GO:0001558	1	0.0733154	1	1	1	1	1	1	0.204882	1	0.208546	1	1	1
regulation of cell junction assembly	GO:1901888	1	0.0680635	1	1	1	1	0.00290056	1	1	1	0.15053	1	1	1
regulation of cell maturation	GO:1903429	1	0.0612638	1	1	1	1	1	1	1	1	1	1	1	1
regulation of cell migration	GO:0030334	1	0.238865	1	1	0.601828	1	1	1	0.211424	1	1	1	1	1
regulation of cell motility	GO:2000145	1	0.123606	1	1	1	1	1	1	0.104777	1	0.270375	1	1	1
regulation of cell proliferation	GO:0042127	1	0.313706	1	1	1	1	1	1	1	1	0.297188	1	1	1
regulation of cell shape	GO:0008360	1	1	1	1	0.687029	0.126573	1	1	0.0892527	1	1	1	1	1
regulation of cell size	GO:0008361	1	1	1	1	0.280911	1	1	1	1	1	0.245655	1	1	1
regulation of cellular amino acid metabolic process	GO:0006521	1	1	1	1	1	1	1	1	1	1	0.168854	1	1	1
regulation of cellular localization	GO:0060341	1	1	1	1	1	1	1	1	0.0553143	1	1	1	1	1
regulation of cellular pH	GO:0030641	1	1	1	1	1	1	0.0697907	1	1	1	1	1	1	1
regulation of cellular response to heat	GO:1900034	1	0.158066	1	1	1	1	0.125526	1	0.049009	1	0.0004429	1	1	1
regulation of cellular response to very-low-density lipoprotein particle stimulus	GO:1905890	1	1	1	1	0.11029	1	1	1	0.049009	1	1	1	1	1
regulation of centrosome duplication	GO:0010824	1	1	1	1	0.266541	1	1	1	1	1	1	1	1	1
regulation of chaperone-mediated autophagy	GO:1904714	1	1	1	1	1	0.0802379	1	1	1	1	1	1	1	1
regulation of chloride transport	GO:2001225	1	1	1	1	0.126323	1	1	1	1	1	1	1	1	1
regulation of cholesterol biosynthetic process	GO:0045540	1	0.13618	1	1	0.134428	1	1	1	1	1	1	1	1	1
regulation of cholesterol efflux	GO:0010874	1	0.0642878	1	1	1	1	1	1	1	1	1	1	1	1
regulation of cholesterol esterification	GO:0010872	1	0.0626865	1	1	1	1	1	1	1	1	1	1	1	1
regulation of cholesterol import	GO:0060620	1	0.0612638	1	1	1	1	1	1	1	1	1	1	1	1
regulation of cholesterol metabolic process	GO:0090181	1	1	1	1	0.205352	1	1	1	0.0732319	1	1	1	1	1
regulation of cholesterol transport	GO:0032374	1	1	1	1	0.0501942	1	1	1	0.0598765	1	1	1	1	1
regulation of chondrocyte differentiation	GO:0032330	1	1	1	1	1	1	1	1	1	1	0.168854	1	1	1
regulation of chromatin silencing at rDNA	GO:0061187	1	1	1	1	0.115848	1	1	1	1	1	1	1	1	1
regulation of cilium assembly	GO:1902017	1	1	1	1	1	1	0.125526	1	1	1	1	1	1	1
regulation of clathrin-dependent endocytosis	GO:2000369	1	1	1	1	0.178611	1	1	1	1	1	1	1	1	1
regulation of complement activation	GO:0030449	1	1	1	1	1	1	1	1	0.254862	1	1	1	1	1
regulation of cyclin-dependent protein serine/threonine kinase activity	GO:0000079	1	0.175921	1	1	1	1	1	1	1	1	1	1	1	1
regulation of cytokine secretion	GO:0050707	1	1	1	1	0.169217	1	1	1	1	1	1	1	1	1
regulation of cytokinesis	GO:0032465	1	1	1	1	0.152163	1	1	1	1	1	1	1	1	1
regulation of cytoskeleton organization	GO:0051493	1	1	1	1	1	1	0.0272055	1	1	1	1	1	1	1
regulation of cytosolic calcium ion concentration	GO:0051480	1	0.160323	1	1	1	1	1	1	1	1	0.342465	1	1	1
regulation of defense response to virus by virus	GO:0050690	1	1	1	1	0.308338	1	0.102819	1	1	1	0.265334	1	1	1
regulation of dendrite development	GO:0050773	1	1	1	1	1	1	1	1	0.0732319	1	1	1	1	1
regulation of dendrite morphogenesis	GO:0048814	1	1	1	1	1	1	0.092735	1	1	1	0.234768	1	1	1
regulation of dendritic spine development	GO:0060998	1	1	1	1	0.153487	1	1	1	1	1	1	1	1	1
regulation of double-strand break repair via homologous recombination	GO:0010569	1	1	1	1	1	1	1	1	0.0883536	1	0.231959	1	1	1
regulation of double-strand break repair via nonhomologous end joining	GO:2001032	1	1	1	1	0.153487	1	1	1	1	1	1	1	1	1
regulation of early endosome to late endosome transport	GO:2000641	1	1	1	1	1	1	0.0757828	1	1	1	1	1	1	1
regulation of endocytosis	GO:0030100	1	1	1	1	0.366918	1	0.11554	1	1	1	1	1	1	1
regulation of endopeptidase activity	GO:0052548	1	1	1	1	0.153487	1	1	1	1	1	1	1	1	1
regulation of endoplasmic reticulum stress-induced intrinsic apoptotic signaling pathway	GO:1902235	1	1	1	1	0.115848	1	1	1	1	1	1	1	1	1
regulation of endosome size	GO:0051036	1	1	1	1	0.115848	1	1	1	1	1	1	1	1	1
regulation of engulfment of apoptotic cell	GO:1901074	1	1	1	1	0.11029	1	1	1	1	1	1	1	1	1
regulation of entry of bacterium into host cell	GO:2000535	1	1	1	1	0.0359369	0.0802379	1	1	1	1	0.156123	1	1	1
regulation of epidermis development	GO:0045682	1	1	1	1	1	1	1	1	0.0495656	1	0.140807	1	1	1
regulation of epithelial cell proliferation	GO:0050678	1	1	1	1	0.205352	1	1	1	1	1	1	1	1	1
regulation of erythrocyte differentiation	GO:0045646	1	1	1	1	0.153487	1	1	1	1	1	1	1	1	1
regulation of establishment of T cell polarity	GO:1903903	1	1	1	1	0.11029	1	1	1	1	1	1	1	1	1
regulation of establishment of cell polarity	GO:2000114	1	0.0971456	1	1	1	1	0.0870933	1	1	1	0.221221	1	1	1
regulation of exocyst assembly	GO:0001928	1	1	1	1	0.11029	1	1	1	1	1	1	1	1	1
regulation of exocyst localization	GO:0060178	1	1	1	1	0.11029	1	1	1	1	1	1	1	1	1
regulation of exocytosis	GO:0017157	1	0.123606	1	1	0.313437	0.138054	1	1	1	1	1	1	1	1
regulation of fatty acid beta-oxidation	GO:0031998	1	1	1	1	1	1	1	1	1	1	0.156123	1	1	1
regulation of fatty acid metabolic process	GO:0019217	1	1	1	1	1	1	1	1	1	1	0.156123	1	1	1
regulation of fatty acid oxidation	GO:0046320	1	0.0642878	1	1	1	1	1	1	1	1	1	1	1	1
regulation of filopodium assembly	GO:0051489	1	1	1	1	0.0943575	1	1	1	1	1	1	1	1	1
regulation of flagellated sperm motility	GO:1901317	1	1	1	1	0.115848	1	1	1	1	1	1	1	1	1
regulation of focal adhesion assembly	GO:0051893	1	1	1	1	1	1	1	1	0.089972	1	1	1	1	1
regulation of gastric motility	GO:1905333	1	1	1	1	0.126323	1	1	1	1	1	1	1	1	1
regulation of gene expression	GO:0010468	1	1	1	1	1	1	0.237877	1	0.269671	1	1	1	1	1
regulation of gene expression by genetic imprinting	GO:0006349	1	1	1	1	0.219849	1	1	1	1	1	1	1	1	1
regulation of gene expression, epigenetic	GO:0040029	1	1	1	1	0.214317	1	0.0824491	1	1	1	1	1	1	1
regulation of gliogenesis	GO:0014013	1	1	1	1	1	1	0.0661575	1	1	1	1	1	1	1
regulation of glycogen biosynthetic process	GO:0005979	1	1	1	1	1	1	1	1	1	1	0.168854	1	1	1
regulation of glycolytic process	GO:0006110	1	1	1	1	0.183689	1	1	1	1	1	1	1	1	1
regulation of growth	GO:0040008	1	1	1	1	1	1	1	1	1	1	0.406396	1	1	1
regulation of growth plate cartilage chondrocyte proliferation	GO:0003420	1	0.0626865	1	1	1	0.077219	1	1	1	1	1	1	1	1
regulation of hair follicle development	GO:0051797	1	1	1	1	0.126323	1	1	1	1	1	1	1	1	1
regulation of heart contraction	GO:0008016	1	1	1	1	1	1	1	1	0.114501	1	1	1	1	1
regulation of heart rate	GO:0002027	1	1	1	1	0.332849	1	1	1	1	1	1	1	1	1
regulation of heart rate by cardiac conduction	GO:0086091	1	0.146685	1	1	1	1	1	1	0.125936	1	0.316037	1	1	1
regulation of heart rate by hormone	GO:0003064	1	0.0626865	1	1	1	1	1	1	1	1	1	1	1	1
regulation of hippo signaling	GO:0035330	1	1	1	1	1	1	0.0697907	1	1	1	1	1	1	1
regulation of histone deacetylase activity	GO:1901725	1	1	1	1	1	1	1	1	0.049009	1	1	1	1	1
regulation of immune response	GO:0050776	1	1	1	1	0.515495	1	1	1	1	1	1	1	1	1
regulation of inflammatory response	GO:0050727	1	1	1	1	0.500704	0.206666	1	1	0.169256	1	1	1	1	1
regulation of innate immune response	GO:0045088	1	1	1	1	0.205352	1	1	1	1	1	1	1	1	1
regulation of insulin receptor signaling pathway	GO:0046626	1	1	1	1	1	1	1	1	1	1	0.177517	1	1	1
regulation of insulin secretion	GO:0050796	1	1	1	1	1	1	0.158577	1	1	1	1	1	1	1
regulation of interferon-gamma-mediated signaling pathway	GO:0060334	1	0.0872645	1	1	1	1	1	1	1	1	1	1	1	1
regulation of intestinal cholesterol absorption	GO:0030300	1	1	1	1	0.144398	1	1	1	1	1	1	1	1	1
regulation of intracellular estrogen receptor signaling pathway	GO:0033146	1	0.0912432	1	1	0.219849	0.108511	0.0845171	1	1	1	1	1	1	1
regulation of intracellular pH	GO:0051453	1	1	1	1	0.313437	1	1	1	0.104777	1	0.270375	1	1	1
regulation of intracellular protein transport	GO:0033157	1	1	1	1	0.144398	1	1	1	1	1	1	1	1	1
regulation of intraciliary retrograde transport	GO:1905799	1	1	1	1	1	1	0.0565398	1	1	1	1	1	1	1
regulation of intrinsic apoptotic signaling pathway	GO:2001242	1	1	1	1	0.153487	1	1	1	1	1	1	1	1	1
regulation of ion transmembrane transport	GO:0034765	1	1	1	1	0.375059	1	1	1	1	1	0.579976	1	1	1
regulation of iron ion transport	GO:1900390	1	1	1	1	0.0241325	1	1	1	1	1	1	1	1	1
regulation of keratinocyte differentiation	GO:0045616	1	1	1	1	0.227946	1	1	1	1	1	1	1	1	1
regulation of lipid metabolic process	GO:0019216	1	0.0424348	1	1	0.300617	0.269134	1	1	1	1	0.509458	1	1	1
regulation of long-term neuronal synaptic plasticity	GO:0048169	1	0.107127	1	1	0.0359369	1	1	1	0.0913262	1	1	1	1	1
regulation of lymphocyte migration	GO:2000401	1	1	1	1	0.126323	1	1	1	1	1	1	1	1	1
regulation of mRNA binding	GO:1902415	1	0.0612638	1	1	1	0.0681224	1	1	1	1	1	1	1	1
regulation of mRNA stability	GO:0043488	1	0.205825	1	1	1	1	0.161687	1	1	1	1	1	1	1
regulation of macroautophagy	GO:0016241	1	0.202069	1	1	0.0613268	0.215385	1	1	1	1	0.0556508	1	1	1
regulation of macrophage activation	GO:0043030	1	1	1	1	0.0781433	1	1	1	1	1	1	1	1	1
regulation of mammary gland epithelial cell proliferation	GO:0033599	1	1	1	1	1	1	0.0697907	1	0.0553143	1	0.156123	1	1	1
regulation of meiotic nuclear division	GO:0040020	1	1	1	1	0.144398	1	1	1	1	1	1	1	1	1
regulation of membrane depolarization	GO:0003254	1	1	1	1	1	1	1	1	0.061837	1	1	1	1	1
regulation of membrane permeability	GO:0090559	1	1	1	1	1	1	1	1	1	1	0.156123	1	1	1
regulation of membrane repolarization	GO:0060306	1	0.078008	1	1	1	1	1	1	1	1	1	1	1	1
regulation of membrane repolarization during action potential	GO:0098903	1	1	1	1	1	1	1	1	1	1	0.140807	1	1	1
regulation of microtubule cytoskeleton organization	GO:0070507	1	1	1	1	1	1	1	1	0.108951	1	1	1	1	1
regulation of microtubule-based movement	GO:0060632	1	1	1	1	1	1	0.0661575	1	1	1	1	1	1	1
regulation of mitochondrial membrane permeability involved in programmed necrotic cell death	GO:1902445	1	1	1	1	1	1	1	1	0.0495656	1	0.140807	1	1	1
regulation of mitochondrial membrane potential	GO:0051881	1	1	1	1	0.320395	0.140521	1	1	0.106985	1	0.2752	1	1	1
regulation of mitotic cell cycle	GO:0007346	1	1	1	1	1	1	1	1	1	1	0.305446	1	1	1
regulation of mitotic spindle assembly	GO:1901673	1	1	1	1	0.266541	1	1	1	1	1	1	1	1	1
regulation of mitotic spindle organization	GO:0060236	1	1	1	1	1	1	0.0862902	1	1	1	1	1	1	1
regulation of modification of postsynaptic actin cytoskeleton	GO:1905274	1	1	1	1	1	1	1	1	0.0553143	1	1	1	1	1
regulation of multicellular organism growth	GO:0040014	1	1	1	1	0.313437	0.138054	1	1	1	1	0.139354	1	1	1
regulation of multivesicular body size	GO:0010796	1	1	1	1	0.115848	1	1	1	1	1	1	1	1	1
regulation of muscle contraction	GO:0006937	1	1	1	1	0.200425	1	1	1	1	1	1	1	1	1
regulation of myelination	GO:0031641	1	0.0934856	1	1	0.227946	1	1	1	1	1	0.211304	1	1	1
regulation of neural precursor cell proliferation	GO:2000177	1	1	1	1	1	1	0.0757828	1	0.061837	1	1	1	1	1
regulation of neuron apoptotic process	GO:0043523	1	0.0956263	1	1	1	1	0.0862902	1	1	1	0.215847	1	1	1
regulation of neuron death	GO:1901214	1	1	1	1	1	1	0.0870933	1	1	1	0.221221	1	1	1
regulation of neuron differentiation	GO:0045664	1	0.104577	1	1	1	1	1	1	1	1	1	1	1	1
regulation of neuronal synaptic plasticity	GO:0048168	1	1	1	1	0.219849	1	1	1	0.0762752	1	1	1	1	1
regulation of neurotransmitter receptor activity	GO:0099601	1	0.0746342	1	1	1	1	1	1	0.061837	1	0.168854	1	1	1
regulation of neurotransmitter receptor localization to postsynaptic specialization membrane	GO:0098696	1	0.0760393	1	1	1	1	0.0757828	1	0.0642072	1	1	1	1	1
regulation of neurotransmitter uptake	GO:0051580	1	1	1	1	1	1	1	1	1	1	0.139354	1	1	1
regulation of nitric-oxide synthase activity	GO:0050999	1	1	1	1	1	1	1	1	1	1	0.231959	1	1	1
regulation of nitrogen utilization	GO:0006808	1	1	1	1	1	1	1	1	0.049009	1	0.139354	1	1	1
regulation of nucleocytoplasmic transport	GO:0046822	1	1	1	1	1	1	1	1	1	1	0.0555616	1	1	1
regulation of organ growth	GO:0046620	1	1	1	1	1	0.090084	1	1	1	1	1	1	1	1
regulation of organelle assembly	GO:1902115	1	1	1	1	0.134428	1	1	1	1	1	1	1	1	1
regulation of ossification	GO:0030278	1	1	1	1	1	1	0.0801243	1	1	1	1	1	1	1
regulation of osteoblast proliferation	GO:0033688	1	1	1	1	1	1	1	1	0.0495656	1	1	1	1	1
regulation of osteoclast differentiation	GO:0045670	1	1	1	1	1	1	1	1	1	1	0.187312	1	1	1
regulation of oxidative phosphorylation	GO:0002082	1	1	1	1	0.192926	1	1	1	1	1	1	1	1	1
regulation of pentose-phosphate shunt	GO:0043456	1	1	1	1	0.115848	1	1	1	1	1	1	1	1	1
regulation of peptidase activity	GO:0052547	1	1	1	1	1	1	1	1	1	1	0.134395	1	1	1
regulation of peptidyl-tyrosine phosphorylation	GO:0050730	1	1	1	1	1	1	1	1	0.0778397	1	1	1	1	1
regulation of peroxisome proliferator activated receptor signaling pathway	GO:0035358	1	1	1	1	0.115848	1	1	1	1	1	1	1	1	1
regulation of peroxisome size	GO:0044375	1	1	1	1	1	1	1	1	1	1	0.140807	1	1	1
regulation of phosphatidylcholine biosynthetic process	GO:2001245	1	0.0612638	1	1	1	1	1	1	1	1	1	1	1	1
regulation of phosphatidylinositol 3-kinase activity	GO:0043551	1	1	1	1	1	1	1	1	1	1	0.120656	1	1	1
regulation of phosphatidylinositol 3-kinase signaling	GO:0014066	1	1	1	1	1	1	0.093186	1	1	1	1	1	1	1
regulation of phosphoprotein phosphatase activity	GO:0043666	1	1	1	1	1	1	0.125526	1	1	1	1	1	1	1
regulation of plasma membrane raft polarization	GO:1903906	1	1	1	1	0.11029	1	1	1	1	1	1	1	1	1
regulation of platelet activation	GO:0010543	1	1	1	1	1	1	1	1	0.051864	1	1	1	1	1
regulation of podosome assembly	GO:0071801	1	1	1	1	0.126323	1	1	1	1	1	1	1	1	1
regulation of postsynaptic membrane neurotransmitter receptor levels	GO:0099072	1	0.0824126	1	1	1	1	1	1	1	1	1	1	1	1
regulation of potassium ion transmembrane transporter activity	GO:1901016	1	0.0728739	1	1	1	1	1	1	1	1	1	1	1	1
regulation of presynapse assembly	GO:1905606	1	1	1	1	0.313437	1	1	1	1	1	1	1	1	1
regulation of proteasomal protein catabolic process	GO:0061136	1	1	1	1	0.227946	1	0.0845171	1	1	1	1	1	1	1
regulation of proteasomal ubiquitin-dependent protein catabolic process	GO:0032434	1	0.0824126	1	1	1	1	1	1	1	1	1	1	1	1
regulation of protein binding	GO:0043393	1	1	1	1	0.259338	1	1	1	1	1	1	1	1	1
regulation of protein complex assembly	GO:0043254	1	1	1	1	1	1	1	1	0.0762752	1	1	1	1	1
regulation of protein heterodimerization activity	GO:0043497	1	1	1	1	1	1	1	1	0.0642072	1	0.177517	1	1	1
regulation of protein homodimerization activity	GO:0043496	1	1	1	1	1	1	1	1	0.0598765	1	0.168854	1	1	1
regulation of protein homooligomerization	GO:0032462	1	1	1	1	0.11029	1	1	1	0.049009	1	1	1	1	1
regulation of protein kinase activity	GO:0045859	1	1	1	1	1	0.122653	1	1	1	1	1	1	1	1
regulation of protein localization	GO:0032880	1	1	1	1	0.432137	1	1	1	1	1	0.353527	1	1	1
regulation of protein localization to nucleus	GO:1900180	1	1	1	1	0.144398	1	0.0697907	1	1	1	1	1	1	1
regulation of protein localization to plasma membrane	GO:1903076	1	1	1	1	1	1	1	1	0.0754401	1	0.11039	1	1	1
regulation of protein metabolic process	GO:0051246	1	1	1	1	0.153487	1	1	1	0.0583739	1	1	1	1	1
regulation of protein phosphorylation	GO:0001932	1	1	1	1	0.378928	1	1	1	1	1	1	1	1	1
regulation of protein secretion	GO:0050708	1	1	1	1	1	1	1	1	1	1	0.189749	1	1	1
regulation of protein stability	GO:0031647	1	1	1	1	0.0791301	1	0.170715	1	1	1	1	1	1	1
regulation of protein targeting to vacuolar membrane	GO:1900483	1	1	1	1	1	1	1	1	1	1	0.134395	1	1	1
regulation of protein transport	GO:0051223	1	1	1	1	0.153487	1	1	1	1	1	1	1	1	1
regulation of protein tyrosine kinase activity	GO:0061097	1	1	1	1	1	1	0.00221287	1	0.0495656	1	0.140807	1	1	1
regulation of receptor clustering	GO:1903909	1	1	1	1	0.11029	1	1	1	1	1	1	1	1	1
regulation of receptor internalization	GO:0002090	1	1	1	1	0.153487	1	1	1	1	1	0.164045	1	1	1
regulation of receptor recycling	GO:0001919	1	0.0705331	1	1	1	1	1	1	1	1	1	1	1	1
regulation of relaxation of cardiac muscle	GO:1901897	1	1	1	1	1	1	1	1	0.049009	1	1	1	1	1
regulation of release of sequestered calcium ion into cytosol by sarcoplasmic reticulum	GO:0010880	1	1	1	1	0.11029	1	1	1	0.082775	1	1	1	1	1
regulation of response to food	GO:0032095	1	1	1	1	1	1	1	1	1	1	0.15053	1	1	1
regulation of response to oxidative stress	GO:1902882	1	1	1	1	0.115848	1	1	1	1	1	1	1	1	1
regulation of response to reactive oxygen species	GO:1901031	1	1	1	1	0.134428	1	1	1	1	1	1	1	1	1
regulation of retinoic acid receptor signaling pathway	GO:0048385	1	1	1	1	0.126323	1	1	1	1	1	1	1	1	1
regulation of ruffle assembly	GO:1900027	1	1	1	1	1	1	1	1	1	1	0.177517	1	1	1
regulation of ryanodine-sensitive calcium-release channel activity	GO:0060314	1	1	1	1	0.227946	1	1	1	0.0778397	1	1	1	1	1
regulation of sensory perception of pain	GO:0051930	1	1	1	1	0.129906	1	1	1	1	1	1	1	1	1
regulation of signaling receptor activity	GO:0010469	1	1	1	1	1	1	1	1	1	1	1	1	1	1
regulation of skeletal muscle adaptation	GO:0014733	1	1	1	1	1	1	1	1	0.049009	1	1	1	1	1
regulation of small GTPase mediated signal transduction	GO:0051056	1	0.103116	1	1	0.14656	1	1	1	0.30807	1	0.336036	1	1	1
regulation of smooth muscle contraction	GO:0006940	1	1	1	1	1	1	1	1	1	1	0.187312	1	1	1
regulation of sodium ion transmembrane transporter activity	GO:2000649	1	0.10121	1	1	1	1	1	1	1	1	1	1	1	1
regulation of sodium ion transport	GO:0002028	1	0.0971456	1	1	1	1	1	1	1	1	1	1	1	1
regulation of stem cell proliferation	GO:0072091	1	1	1	1	1	1	0.0757828	1	1	1	1	1	1	1
regulation of steroid biosynthetic process	GO:0050810	1	0.0745158	1	1	0.159543	1	1	1	1	1	1	1	1	1
regulation of stress fiber assembly	GO:0051492	1	1	1	1	1	1	1	1	1	1	0.199767	1	1	1
regulation of stress-activated MAPK cascade	GO:0032872	1	1	1	1	1	1	0.0757828	1	1	1	1	1	1	1
regulation of synaptic plasticity	GO:0048167	1	0.162821	1	1	1	1	1	1	1	1	0.344855	1	1	1
regulation of synaptic transmission, GABAergic	GO:0032228	1	1	1	1	0.214317	1	1	1	1	1	1	1	1	1
regulation of synaptic vesicle cycle	GO:0098693	1	0.0746342	1	1	1	1	1	1	1	1	1	1	1	1
regulation of synaptic vesicle exocytosis	GO:2000300	1	1	1	1	0.45448	1	1	1	1	1	1	1	1	1
regulation of systemic arterial blood pressure by endothelin	GO:0003100	1	1	1	1	1	1	1	1	0.0583739	1	1	1	1	1
regulation of the force of heart contraction	GO:0002026	1	1	1	1	1	1	1	1	0.082775	1	1	1	1	1
regulation of the force of heart contraction by chemical signal	GO:0003057	1	1	1	1	1	1	1	1	1	1	0.139354	1	1	1
regulation of toll-like receptor 4 signaling pathway	GO:0034143	1	1	1	1	1	1	1	1	1	1	0.134395	1	1	1
regulation of transcription by RNA polymerase II	GO:0006357	1	1	1	1	0.115848	0.787649	0.732629	1	0.763436	1	1	1	1	1
regulation of transcription from RNA polymerase II promoter in response to iron	GO:0034395	1	1	1	1	0.115848	1	1	1	1	1	1	1	1	1
regulation of transcription from RNA polymerase II promoter in response to oxidative stress	GO:0043619	1	1	1	1	0.153487	1	1	1	1	1	1	1	1	1
regulation of transcription, DNA-templated	GO:0006355	1	1	1	1	1	0.674391	1	1	1	1	1	1	1	1
regulation of translation	GO:0006417	1	0.183869	1	1	0.475569	1	1	1	1	1	1	1	1	1
regulation of translation at synapse, modulating synaptic transmission	GO:0099547	1	1	1	1	1	1	1	1	1	1	0.134395	1	1	1
regulation of translational initiation	GO:0006446	1	0.122763	1	1	0.308338	0.0471166	1	1	1	1	1	1	1	1
regulation of translational termination	GO:0006449	1	1	1	1	1	0.0802379	1	1	1	1	1	1	1	1
regulation of transmembrane transporter activity	GO:0022898	1	1	1	1	1	1	1	1	1	1	0.15053	1	1	1
regulation of transmission of nerve impulse	GO:0051969	1	1	1	1	0.134428	1	1	1	1	1	1	1	1	1
regulation of triglyceride biosynthetic process	GO:0010866	1	1	1	1	0.126323	1	1	1	1	1	1	1	1	1
regulation of tumor necrosis factor-mediated signaling pathway	GO:0010803	1	1	1	1	0.320395	1	1	1	1	1	1	1	1	1
regulation of type I interferon production	GO:0032479	1	1	1	1	1	1	1	1	1	1	0.189749	1	1	1
regulation of type I interferon-mediated signaling pathway	GO:0060338	1	0.0760393	1	1	1	1	1	1	1	1	1	1	1	1
regulation of ventricular cardiac muscle cell action potential	GO:0098911	1	1	1	1	1	1	1	1	1	1	0.187312	1	1	1
regulation of vesicle size	GO:0097494	1	0.0680635	1	1	1	1	1	1	1	1	1	1	1	1
regulation of vesicle-mediated transport	GO:0060627	1	1	1	1	0.0564909	1	1	1	1	1	1	1	1	1
regulation of viral process	GO:0050792	1	1	1	1	0.144398	1	1	1	1	1	1	1	1	1
regulation of voltage-gated calcium channel activity	GO:1901385	1	1	1	1	0.159543	1	1	1	1	1	1	1	1	1
relaxation of cardiac muscle	GO:0055119	1	1	1	1	1	1	1	1	0.0710119	1	1	1	1	1
relaxation of vascular smooth muscle	GO:0060087	1	1	1	1	1	0.0867921	1	1	1	1	1	1	1	1
release of cytochrome c from mitochondria	GO:0001836	1	1	1	1	0.266541	1	1	1	0.089972	1	0.234768	1	1	1
release of matrix enzymes from mitochondria	GO:0032976	1	1	1	1	1	1	1	1	0.049009	1	0.134395	1	1	1
release of sequestered calcium ion into cytosol	GO:0051209	1	1	1	1	0.384418	1	1	1	1	1	1	1	1	1
removal of superoxide radicals	GO:0019430	1	1	1	1	0.205352	0.104847	1	1	1	1	0.19743	1	1	1
renal protein absorption	GO:0097017	1	1	1	1	0.11029	1	1	1	1	1	1	1	1	1
renal system development	GO:0072001	1	0.0894408	1	1	1	1	1	1	1	1	1	1	1	1
renal water homeostasis	GO:0003091	1	1	1	1	0.338698	1	1	1	1	1	1	1	1	1
replication fork processing	GO:0031297	1	1	1	1	0.308338	1	1	1	1	1	1	1	1	1
replicative senescence	GO:0090399	1	1	1	1	1	1	0.081346	1	1	1	0.19743	1	1	1
resolution of meiotic recombination intermediates	GO:0000712	1	1	1	1	0.243936	1	1	1	1	1	1	1	1	1
respiratory burst	GO:0045730	1	1	1	1	0.205352	1	1	1	1	1	1	1	1	1
respiratory burst after phagocytosis	GO:0045728	1	1	1	1	1	1	1	1	1	1	0.140807	1	1	1
respiratory burst involved in defense response	GO:0002679	1	1	1	1	1	1	1	1	1	1	0.140807	1	1	1
respiratory electron transport chain	GO:0022904	1	1	1	1	0.205352	1	1	1	1	1	1	1	1	1
response to UV	GO:0009411	1	1	1	1	1	1	1	1	1	1	0.333031	1	1	1
response to UV-B	GO:0010224	1	1	1	1	0.183689	1	1	1	1	1	1	1	1	1
response to X-ray	GO:0010165	1	1	1	1	1	1	1	1	1	1	0.221221	1	1	1
response to acidic pH	GO:0010447	1	1	1	1	0.200425	1	1	1	1	1	1	1	1	1
response to activity	GO:0014823	1	1	1	1	1	1	1	1	1	1	0.328075	1	1	1
response to amino acid	GO:0043200	1	1	1	1	1	1	1	1	0.108951	1	0.277668	1	1	1
response to amphetamine	GO:0001975	1	1	1	1	1	0.148697	1	1	1	1	1	1	1	1
response to antibiotic	GO:0046677	1	1	1	1	1	1	1	1	1	1	0.25308	1	1	1
response to antineoplastic agent	GO:0097327	1	1	1	1	1	1	0.0697907	1	1	1	1	1	1	1
response to antipsychotic drug	GO:0097332	1	1	1	1	1	0.0681224	1	1	1	1	1	1	1	1
response to arsenic-containing substance	GO:0046685	1	1	1	1	0.192926	1	1	1	1	1	0.187312	1	1	1
response to axon injury	GO:0048678	1	1	1	1	0.308338	0.137574	1	1	0.102863	1	0.265334	1	1	1
response to bacterium	GO:0009617	1	1	1	1	0.629422	1	1	1	0.224046	1	0.51304	1	1	1
response to cAMP	GO:0051591	1	0.0626865	1	1	1	0.17889	1	1	1	1	1	1	1	1
response to cadmium ion	GO:0046686	1	1	1	1	0.115984	1	1	1	1	1	1	1	1	1
response to calcium ion	GO:0051592	1	1	1	1	0.0150417	1	0.151701	1	1	1	0.400556	1	1	1
response to caloric restriction	GO:0061771	1	1	1	1	0.115848	1	1	1	0.049009	1	1	1	1	1
response to carbohydrate	GO:0009743	1	0.0760393	1	1	1	1	0.0757828	1	1	1	0.177517	1	1	1
response to carbon monoxide	GO:0034465	1	1	1	1	1	0.077219	1	1	1	1	1	1	1	1
response to cocaine	GO:0042220	1	1	1	1	1	1	1	1	1	1	0.286812	1	1	1
response to copper ion	GO:0046688	1	1	1	1	1	0.108511	1	1	1	1	1	1	1	1
response to cytokine	GO:0034097	1	0.170112	1	1	1	1	0.13408	1	0.049009	1	0.358549	1	1	1
response to dietary excess	GO:0002021	1	1	1	1	0.183689	1	1	1	0.0657204	1	1	1	1	1
response to drug	GO:0042493	1	0.424516	1	1	0.137126	0.0805681	1	1	1	1	0.440273	1	1	1
response to endoplasmic reticulum stress	GO:0034976	1	0.0705331	1	1	0.0225297	1	0.164701	1	1	1	0.0608331	1	1	1
response to epidermal growth factor	GO:0070849	1	1	1	1	1	1	0.0697907	1	1	1	1	1	1	1
response to estradiol	GO:0032355	1	1	1	1	0.312883	1	1	1	1	1	1	1	1	1
response to estrogen	GO:0043627	1	1	1	1	0.115848	1	1	1	1	1	0.406396	1	1	1
response to ethanol	GO:0045471	1	1	1	1	0.346518	0.298759	1	1	0.248477	1	0.556582	1	1	1
response to exogenous dsRNA	GO:0043330	1	1	1	1	1	1	0.111971	1	1	1	1	1	1	1
response to extracellular stimulus	GO:0009991	1	1	1	1	1	0.0802379	1	1	1	1	1	1	1	1
response to fatty acid	GO:0070542	1	0.0912432	1	1	1	1	1	1	1	1	1	1	1	1
response to folic acid	GO:0051593	1	1	1	1	0.169217	1	1	1	1	1	1	1	1	1
response to food	GO:0032094	1	1	1	1	1	1	1	1	1	1	0.234768	1	1	1
response to gamma radiation	GO:0010332	1	1	1	1	1	1	0.0999423	1	0.100286	1	0.262311	1	1	1
response to glucocorticoid	GO:0051384	1	1	1	1	0.11381	1	1	1	0.16463	1	1	1	1	1
response to glucose	GO:0009749	1	0.000213824	1	1	0.00117548	1	1	1	0.183204	1	1	1	1	1
response to gold nanoparticle	GO:1990268	1	1	1	1	1	1	1	1	1	1	0.134395	1	1	1
response to gonadotropin	GO:0034698	1	1	1	1	0.134428	1	1	1	1	1	1	1	1	1
response to growth factor	GO:0070848	1	1	1	1	0.214317	1	1	1	1	1	1	1	1	1
response to growth hormone	GO:0060416	1	1	1	1	1	1	1	1	0.0710119	1	0.189749	1	1	1
response to heat	GO:0009408	1	4.45758e-05	1	1	0.00746725	0.175963	1	1	1	1	1	1	1	1
response to herbicide	GO:0009635	1	1	1	1	0.159543	1	1	1	1	1	1	1	1	1
response to hormone	GO:0009725	1	1	1	1	1	1	0.125526	1	0.136662	1	1	1	1	1
response to hydrogen peroxide	GO:0042542	1	1	1	1	0.45448	0.189922	0.138683	1	1	1	1	1	1	1
response to hydroperoxide	GO:0033194	1	1	1	1	1	1	0.0779893	1	1	1	1	1	1	1
response to hypoxia	GO:0001666	1	0.386039	1	1	1	1	0.305261	1	0.350462	1	0.215847	1	1	1
response to immobilization stress	GO:0035902	1	1	1	1	0.115848	1	1	1	1	1	0.245655	1	1	1
response to inorganic substance	GO:0010035	1	0.0728739	1	1	1	1	1	1	1	1	1	1	1	1
response to insulin	GO:0032868	1	0.204277	1	1	0.524811	0.217782	1	1	1	1	0.420788	1	1	1
response to interleukin-1	GO:0070555	1	1	1	1	1	1	0.106075	1	1	1	1	1	1	1
response to ischemia	GO:0002931	1	1	1	1	1	1	1	1	1	1	0.328075	1	1	1
response to isolation stress	GO:0035900	1	0.0728739	1	1	0.153487	1	1	1	0.0583739	1	1	1	1	1
response to lipopolysaccharide	GO:0032496	1	1	1	1	1	1	0.26104	1	1	1	0.321696	1	1	1
response to lithium ion	GO:0010226	1	0.078008	1	1	0.183689	0.0951668	1	1	1	1	1	1	1	1
response to mechanical stimulus	GO:0009612	1	1	1	1	0.490615	0.203673	1	1	0.165893	1	0.396518	1	1	1
response to metal ion	GO:0010038	1	1	1	1	0.200425	1	1	1	1	1	1	1	1	1
response to mineralocorticoid	GO:0051385	1	1	1	1	0.134428	1	1	1	1	1	1	1	1	1
response to molecule of bacterial origin	GO:0002237	1	1	1	1	0.178611	1	1	1	1	1	1	1	1	1
response to morphine	GO:0043278	1	1	1	1	0.126323	1	1	1	1	1	0.270375	1	1	1
response to muscle stretch	GO:0035994	1	0.0934856	1	1	0.227946	1	1	1	1	1	0.211304	1	1	1
response to mycotoxin	GO:0010046	1	1	1	1	0.126323	1	1	1	1	1	1	1	1	1
response to nicotine	GO:0035094	1	1	1	1	0.378928	1	1	1	1	1	1	1	1	1
response to nutrient	GO:0007584	1	1	1	1	0.529103	1	1	1	0.180922	1	0.42543	1	1	1
response to odorant	GO:1990834	1	1	1	1	0.126323	1	1	1	1	1	1	1	1	1
response to organic cyclic compound	GO:0014070	1	0.170112	1	1	0.437282	1	1	1	1	1	0.164045	1	1	1
response to organic substance	GO:0010033	1	1	1	1	0.135949	0.0630248	0.111971	1	0.116192	1	1	1	1	1
response to organonitrogen compound	GO:0010243	1	1	1	1	0.227946	1	1	1	1	1	0.211304	1	1	1
response to oxidative stress	GO:0006979	1	1	1	1	1	1	1	1	0.246742	1	0.049476	1	1	1
response to pH	GO:0009268	1	1	1	1	0.178611	1	1	1	1	1	1	1	1	1
response to peptide hormone	GO:0043434	1	3.67377e-06	1	1	0.00585025	1	1	1	1	1	0.333031	1	1	1
response to progesterone	GO:0032570	1	1	1	1	0.359833	1	1	1	1	1	0.301337	1	1	1
response to reactive oxygen species	GO:0000302	1	1	1	1	0.183689	1	1	1	0.0657204	1	1	1	1	1
response to salt stress	GO:0009651	1	1	1	1	1	1	1	1	0.0642072	1	0.177517	1	1	1
response to selenium ion	GO:0010269	1	1	1	1	1	1	0.0797973	1	1	1	1	1	1	1
response to steroid hormone	GO:0048545	1	1	1	1	0.205352	0.104847	1	1	1	1	1	1	1	1
response to stimulus	GO:0050896	1	1	1	1	1	1	1	1	1	1	0.410431	1	1	1
response to superoxide	GO:0000303	1	1	1	1	0.144398	0.0802379	1	1	1	1	1	1	1	1
response to symbiotic bacterium	GO:0009609	1	1	1	1	1	1	0.0661575	1	1	1	1	1	1	1
response to temperature stimulus	GO:0009266	1	1	1	1	0.153487	1	1	1	1	1	1	1	1	1
response to testosterone	GO:0033574	1	1	1	1	0.134428	1	1	1	1	1	1	1	1	1
response to thyroid hormone	GO:0097066	1	1	1	1	0.159543	1	1	1	0.0598765	1	1	1	1	1
response to toxic substance	GO:0009636	1	1	1	1	1	1	0.162806	1	0.181713	1	0.428763	1	1	1
response to tumor necrosis factor	GO:0034612	1	1	1	1	1	1	0.105963	1	1	1	0.2752	1	1	1
response to virus	GO:0009615	1	1	1	1	0.353419	1	1	1	0.251705	1	1	1	1	1
response to xenobiotic stimulus	GO:0009410	1	1	1	1	1	1	0.0757828	1	1	1	1	1	1	1
response to yeast	GO:0001878	1	1	1	1	1	1	1	1	1	1	0.15053	1	1	1
response to zinc ion	GO:0010043	1	1	1	1	0.34585	1	1	1	1	1	1	1	1	1
retina development in camera-type eye	GO:0060041	1	1	1	1	0.495699	1	1	1	0.167587	1	0.177517	1	1	1
retina homeostasis	GO:0001895	1	1	1	1	0.0947165	0.166805	1	1	1	1	0.328075	1	1	1
retinal cell programmed cell death	GO:0046666	1	1	1	1	1	1	1	1	0.049009	1	0.139354	1	1	1
retinal metabolic process	GO:0042574	1	1	1	1	0.205352	1	1	1	1	1	1	1	1	1
retinoic acid biosynthetic process	GO:0002138	1	1	1	1	0.0300717	1	1	1	1	1	1	1	1	1
retinoic acid metabolic process	GO:0042573	1	1	1	1	0.205352	1	1	1	1	1	1	1	1	1
retinoid metabolic process	GO:0001523	1	0.18647	1	1	0.198795	1	1	1	0.16463	1	1	1	1	1
retinol metabolic process	GO:0042572	1	1	1	1	0.327876	1	1	1	1	1	0.277668	1	1	1
retrograde axonal transport	GO:0008090	1	1	1	1	1	0.0926005	1	1	1	1	1	1	1	1
retrograde transport, endosome to Golgi	GO:0042147	1	1	1	1	1	0.251222	1	1	0.206146	1	0.476366	1	1	1
retrograde vesicle-mediated transport, Golgi to ER	GO:0006890	1	1	1	1	0.280911	1	1	1	1	1	1	1	1	1
reverse cholesterol transport	GO:0043691	1	0.0956263	1	1	0.105258	1	1	1	0.0804715	1	1	1	1	1
ribonucleoside monophosphate biosynthetic process	GO:0009156	1	1	1	1	1	1	0.0684375	1	1	1	1	1	1	1
ribosomal protein import into nucleus	GO:0006610	1	0.0746342	1	1	0.00756947	1	1	1	1	1	1	1	1	1
ribosomal small subunit assembly	GO:0000028	1	1	1	1	1	1	1	1	0.0778397	1	1	1	1	1
righting reflex	GO:0060013	1	1	1	1	0.169217	1	1	1	1	1	1	1	1	1
roof of mouth development	GO:0060021	1	1	1	1	0.520693	1	1	1	1	1	0.417516	1	1	1
ruffle assembly	GO:0097178	1	1	1	1	0.205352	1	1	1	1	1	1	1	1	1
ruffle organization	GO:0031529	1	1	1	1	1	1	1	1	1	1	0.19743	1	1	1
saliva secretion	GO:0046541	1	1	1	1	0.144398	0.0802379	1	1	1	1	1	1	1	1
secretion	GO:0046903	1	1	1	1	0.159543	1	1	1	1	1	1	1	1	1
senescence-associated heterochromatin focus assembly	GO:0035986	1	1	1	1	1	1	0.0684375	1	1	1	1	1	1	1
sensory perception of pain	GO:0019233	1	1	1	1	1	1	0.140727	1	1	1	1	1	1	1
sensory perception of sound	GO:0007605	1	1	1	1	1	0.349855	0.26104	1	1	1	1	1	1	1
sequestering of actin monomers	GO:0042989	1	1	1	1	0.183689	1	1	1	1	1	1	1	1	1
sequestering of calcium ion	GO:0051208	1	1	1	1	0.134428	1	1	1	1	1	1	1	1	1
sexual reproduction	GO:0019953	1	1	1	1	1	0.0926005	1	1	1	1	1	1	1	1
short-term memory	GO:0007614	1	1	1	1	0.178611	1	1	1	1	1	1	1	1	1
siderophore transport	GO:0015891	1	1	1	1	0.115848	1	1	1	1	1	1	1	1	1
signal peptide processing	GO:0006465	1	1	1	1	1	1	1	1	1	1	0.0170153	1	1	1
signal transduction	GO:0007165	1	0.14473	1	1	0.153487	1	0.144123	1	0.487769	1	0.861264	1	1	1
signal transduction by protein phosphorylation	GO:0023014	1	1	1	1	1	1	1	1	1	1	0.393987	1	1	1
signal transduction in response to DNA damage	GO:0042770	1	1	1	1	1	1	0.0801243	1	1	1	1	1	1	1
single fertilization	GO:0007338	1	1	1	1	1	0.205992	1	1	1	1	1	1	1	1
skeletal muscle acetylcholine-gated channel clustering	GO:0071340	1	0.0746342	1	1	1	1	1	1	0.061837	1	0.168854	1	1	1
skeletal muscle contraction	GO:0003009	1	1	1	1	0.29469	1	1	1	1	1	1	1	1	1
skeletal muscle fiber adaptation	GO:0043503	1	1	1	1	1	0.077219	1	1	1	1	1	1	1	1
skeletal muscle fiber development	GO:0048741	1	1	1	1	1	0.129066	0.0970552	1	1	1	1	1	1	1
skeletal muscle satellite cell migration	GO:1902766	1	1	1	1	1	1	1	1	0.049009	1	1	1	1	1
skeletal muscle thin filament assembly	GO:0030240	1	1	1	1	1	0.10699	1	1	1	1	1	1	1	1
skeletal muscle tissue development	GO:0007519	1	1	1	1	0.437282	1	1	1	0.146442	1	0.358549	1	1	1
skeletal muscle tissue regeneration	GO:0043403	1	1	1	1	1	1	0.0845171	1	1	1	1	1	1	1
skeletal system development	GO:0001501	1	1	1	1	1	0.348906	1	1	0.0804715	1	1	1	1	1
skeletal system morphogenesis	GO:0048705	1	1	1	1	0.332849	1	1	1	1	1	0.283606	1	1	1
skin development	GO:0043588	1	1	1	1	1	1	1	1	1	1	0.301337	1	1	1
small GTPase mediated signal transduction	GO:0007264	1	0.0728739	1	1	0.251999	1	1	1	1	1	0.459177	1	1	1
smooth muscle cell migration	GO:0014909	1	1	1	1	0.159543	1	1	1	1	1	1	1	1	1
smooth muscle cell-matrix adhesion	GO:0061302	1	1	1	1	1	1	1	1	0.049009	1	1	1	1	1
smooth muscle hyperplasia	GO:0014806	1	1	1	1	0.115848	1	1	1	1	1	1	1	1	1
snRNA processing	GO:0016180	1	1	1	1	1	0.104847	1	1	1	1	1	1	1	1
snRNA transcription by RNA polymerase II	GO:0042795	1	1	1	1	1	0.0802379	1	1	1	1	1	1	1	1
social behavior	GO:0035176	1	1	1	1	1	1	1	1	1	1	0.379808	1	1	1
somatic hypermutation of immunoglobulin genes	GO:0016446	1	1	1	1	0.10202	1	1	1	1	1	1	1	1	1
somatic stem cell population maintenance	GO:0035019	1	0.0642878	1	1	1	1	1	1	1	1	0.370807	1	1	1
spermatid differentiation	GO:0048515	1	1	1	1	1	1	1	1	0.0583739	1	0.164045	1	1	1
spermatogenesis	GO:0007283	1	1	1	1	0.822941	0.160895	1	1	1	1	0.785608	1	1	1
sphingolipid biosynthetic process	GO:0030148	1	1	1	1	0.459949	1	1	1	1	1	0.116643	1	1	1
sphingolipid catabolic process	GO:0030149	1	1	1	1	0.134428	1	1	1	1	1	0.15053	1	1	1
sphingolipid metabolic process	GO:0006665	1	1	1	1	0.236361	1	1	1	1	1	0.215847	1	1	1
spinal cord development	GO:0021510	1	1	1	1	1	1	1	1	1	1	0.286812	1	1	1
spindle localization	GO:0051653	1	1	1	1	0.0359369	1	1	1	1	1	1	1	1	1
spindle pole body organization	GO:0051300	1	1	1	1	0.144398	1	1	1	1	1	1	1	1	1
spliceosomal complex assembly	GO:0000245	1	0.116744	1	1	0.0449254	1	1	1	1	1	1	1	1	1
spliceosomal snRNP assembly	GO:0000387	1	0.00452761	1	1	1.38586e-10	1	0.0312482	1	1	1	1	1	1	1
spliceosomal tri-snRNP complex assembly	GO:0000244	1	0.0838423	1	1	0.200425	1	1	1	1	1	1	1	1	1
stem cell differentiation	GO:0048863	1	1	1	1	0.308338	1	1	1	1	1	1	1	1	1
stem cell proliferation	GO:0072089	1	1	1	1	1	0.0926005	1	1	1	1	1	1	1	1
steroid biosynthetic process	GO:0006694	1	0.119511	1	1	1	1	1	1	1	1	1	1	1	1
steroid metabolic process	GO:0008202	1	1	1	1	1	1	1	1	1	1	0.328075	1	1	1
stimulatory C-type lectin receptor signaling pathway	GO:0002223	1	0.0268342	1	1	0.21546	1	0.158577	1	0.177347	1	0.417516	1	1	1
stress fiber assembly	GO:0043149	1	1	1	1	1	1	1	1	0.0762752	1	1	1	1	1
stress granule assembly	GO:0034063	1	1	1	1	1	0.108511	1	1	1	1	1	1	1	1
stress-activated MAPK cascade	GO:0051403	1	1	1	1	1	1	0.102819	1	1	1	1	1	1	1
stress-activated protein kinase signaling cascade	GO:0031098	1	1	1	1	1	1	1	1	0.152658	1	0.370807	1	1	1
stress-induced mitochondrial fusion	GO:1990046	1	1	1	1	1	1	1	1	1	1	0.134395	1	1	1
striated muscle atrophy	GO:0014891	1	1	1	1	0.115848	1	1	1	1	1	1	1	1	1
striated muscle cell differentiation	GO:0051146	1	1	1	1	0.192926	1	1	1	1	1	1	1	1	1
substantia nigra development	GO:0021762	1	0.0612638	1	1	0.408036	1	1	1	0.136662	1	0.337237	1	1	1
substrate adhesion-dependent cell spreading	GO:0034446	1	0.0612638	1	1	1	1	1	1	0.132891	1	0.328075	1	1	1
succinyl-CoA metabolic process	GO:0006104	1	1	1	1	0.153487	1	1	1	1	1	1	1	1	1
superoxide anion generation	GO:0042554	1	1	1	1	1	0.104847	1	1	1	1	1	1	1	1
superoxide metabolic process	GO:0006801	1	1	1	1	0.259338	0.118153	1	1	1	1	1	1	1	1
supramolecular fiber organization	GO:0097435	1	1	1	1	0.205352	1	1	1	1	1	1	1	1	1
surfactant homeostasis	GO:0043129	1	1	1	1	1	1	1	1	1	1	0.187312	1	1	1
synapsis	GO:0007129	1	1	1	1	1	1	1	1	1	1	0.242528	1	1	1
synaptic transmission, cholinergic	GO:0007271	1	1	1	1	0.288238	1	1	1	0.0954775	1	1	1	1	1
synaptic vesicle endocytosis	GO:0048488	1	1	1	1	0.332849	1	1	1	1	1	1	1	1	1
synaptic vesicle recycling	GO:0036465	1	1	1	1	0.153487	1	1	1	1	1	1	1	1	1
synaptic vesicle uncoating	GO:0016191	1	1	1	1	0.144398	1	1	1	1	1	1	1	1	1
synaptonemal complex assembly	GO:0007130	1	1	1	1	0.259338	1	1	1	1	1	1	1	1	1
tRNA aminoacylation for protein translation	GO:0006418	1	1	1	1	1	1	1	1	1	1	0.292847	1	1	1
tRNA methylation	GO:0030488	1	1	1	1	1	1	1	1	1	1	0.283606	1	1	1
tRNA modification	GO:0006400	1	1	1	1	1	1	1	1	1	1	0.242528	1	1	1
tRNA nucleoside ribose methylation	GO:0002128	1	1	1	1	1	1	1	1	1	1	0.134395	1	1	1
tRNA processing	GO:0008033	1	1	1	1	0.288238	1	1	1	1	1	1	1	1	1
tail-anchored membrane protein insertion into ER membrane	GO:0071816	1	1	1	1	1	1	1	1	1	1	0.164045	1	1	1
tear secretion	GO:0070075	1	1	1	1	1	1	1	1	1	1	0.139354	1	1	1
telomere maintenance	GO:0000723	1	1	1	1	1	1	1	1	0.049009	1	0.0343001	1	1	1
telomere maintenance via recombination	GO:0000722	1	1	1	1	1	0.0951668	1	1	0.0657204	1	0.177517	1	1	1
telomere maintenance via semi-conservative replication	GO:0032201	1	1	1	1	1	1	1	1	0.037641	1	0.0374418	1	1	1
telomere maintenance via telomerase	GO:0007004	1	1	1	1	1	1	1	1	0.0443555	1	0.134395	1	1	1
temperature homeostasis	GO:0001659	1	1	1	1	1	1	0.0897163	1	1	1	1	1	1	1
termination of RNA polymerase II transcription	GO:0006369	1	1	1	1	0.0692024	1	0.111971	1	1	1	1	1	1	1
thymocyte apoptotic process	GO:0070242	1	1	1	1	1	1	1	1	0.0553143	1	0.156123	1	1	1
thymus development	GO:0048538	1	0.0612638	1	1	1	0.172186	0.125526	1	1	1	0.337237	1	1	1
thyroid gland development	GO:0030878	1	0.0443789	1	1	1	1	0.0970552	1	1	1	0.25308	1	1	1
tissue development	GO:0009888	1	1	1	1	1	1	1	1	1	1	0.187312	1	1	1
tissue homeostasis	GO:0001894	1	1	1	1	1	1	1	1	1	1	0.231959	1	1	1
tissue regeneration	GO:0042246	1	1	1	1	0.259338	1	1	1	1	1	1	1	1	1
toll-like receptor signaling pathway	GO:0002224	1	1	1	1	0.384418	1	1	1	1	1	1	1	1	1
toxin transport	GO:1901998	1	1	1	1	1	0.158728	1	1	1	1	1	1	1	1
trabecula morphogenesis	GO:0061383	1	1	1	1	1	1	1	1	0.049009	1	1	1	1	1
trachea formation	GO:0060440	1	1	1	1	1	1	0.0757828	1	1	1	1	1	1	1
trans-Golgi network to recycling endosome transport	GO:0044795	1	1	1	1	1	1	1	1	1	1	0.134395	1	1	1
transcription by RNA polymerase II	GO:0006366	1	1	1	1	0.567989	0.552014	1	1	1	1	1	1	1	1
transcription initiation from RNA polymerase I promoter	GO:0006361	1	1	1	1	1	1	0.110531	1	1	1	1	1	1	1
transcription initiation from RNA polymerase II promoter	GO:0006367	1	1	1	1	1	0.397705	1	1	0.349982	1	1	1	1	1
transcription-coupled nucleotide-excision repair	GO:0006283	1	1	1	1	1	1	1	1	0.0553143	1	0.139354	1	1	1
transcription-dependent tethering of RNA polymerase II gene DNA at nuclear periphery	GO:0000972	1	1	1	1	1	1	0.0697907	1	1	1	1	1	1	1
transcytosis	GO:0045056	1	1	1	1	0.214317	1	1	1	1	1	1	1	1	1
transferrin transport	GO:0033572	1	1	1	1	0.366918	1	1	1	1	1	0.0761264	1	1	1
transforming growth factor beta receptor signaling pathway	GO:0007179	1	0.26195	1	1	0.643902	1	1	1	0.0642072	1	0.525776	1	1	1
translation	GO:0006412	1	0.414158	1	1	1	0.00962708	0.328442	1	0.378425	1	1	1	1	1
translational elongation	GO:0006414	1	1	1	1	1	0.0300687	1	1	1	1	1	1	1	1
translational frameshifting	GO:0006452	1	1	1	1	1	0.077219	1	1	1	1	1	1	1	1
translational initiation	GO:0006413	1	0.000268655	1	1	0.10202	0.0182357	0.259075	1	1	1	1	1	1	1
translesion synthesis	GO:0019985	1	1	1	1	1	1	1	1	0.049009	1	0.071709	1	1	1
transmembrane transport	GO:0055085	1	0.478597	1	1	0.754165	0.494658	1	1	0.438477	1	0.302807	1	1	1
transmission of nerve impulse	GO:0019226	1	1	1	1	1	0.118153	1	1	1	1	1	1	1	1
trehalose metabolism in response to stress	GO:0070413	1	0.0612638	1	1	1	1	1	1	1	1	1	1	1	1
tricarboxylic acid cycle	GO:0006099	1	1	1	1	0.135949	1	1	1	1	1	0.140807	1	1	1
triglyceride biosynthetic process	GO:0019432	1	1	1	1	0.243936	1	1	1	1	1	0.221221	1	1	1
triglyceride catabolic process	GO:0019433	1	0.0489833	1	1	0.123232	1	1	1	0.100286	1	1	1	1	1
triglyceride homeostasis	GO:0070328	1	0.119511	1	1	0.123232	1	1	1	0.100286	1	1	1	1	1
triglyceride metabolic process	GO:0006641	1	0.13618	1	1	0.34585	1	0.111971	1	0.114501	1	0.292847	1	1	1
triglyceride transport	GO:0034197	1	1	1	1	1	1	1	1	1	1	0.156123	1	1	1
trimming of first mannose on A branch	GO:0036511	1	1	1	1	1	1	1	1	0.049009	1	0.139354	1	1	1
trimming of second mannose on A branch	GO:0036512	1	1	1	1	1	1	1	1	0.049009	1	0.139354	1	1	1
trimming of terminal mannose on B branch	GO:0036509	1	1	1	1	1	1	1	1	0.049009	1	0.139354	1	1	1
trimming of terminal mannose on C branch	GO:0036510	1	1	1	1	1	1	1	1	0.0495656	1	0.140807	1	1	1
tumor necrosis factor-mediated signaling pathway	GO:0033209	1	1	1	1	0.546822	1	1	1	1	1	1	1	1	1
type I interferon signaling pathway	GO:0060337	1	0.205825	1	1	0.219983	1	1	1	1	1	1	1	1	1
ubiquitin recycling	GO:0010992	1	1	1	1	0.126323	1	1	1	1	1	1	1	1	1
ubiquitin-dependent ERAD pathway	GO:0030433	1	0.195316	1	1	1	0.208665	1	1	0.0510565	1	0.13265	1	1	1
ubiquitin-dependent protein catabolic process	GO:0006511	1	1	1	1	0.562336	0.532398	1	1	0.475595	1	0.730937	1	1	1
ubiquitin-independent protein catabolic process via the multivesicular body sorting pathway	GO:0090611	1	1	1	1	0.144398	1	1	1	1	1	1	1	1	1
unsaturated fatty acid biosynthetic process	GO:0006636	1	1	1	1	1	1	1	1	1	1	0.116643	1	1	1
urate biosynthetic process	GO:0034418	1	1	1	1	1	1	0.0661575	1	1	1	1	1	1	1
vacuolar acidification	GO:0007035	1	1	1	1	1	1	1	1	1	1	0.102259	1	1	1
vacuolar transport	GO:0007034	1	1	1	1	0.192926	1	1	1	1	1	0.187312	1	1	1
vagina development	GO:0060068	1	1	1	1	1	1	1	1	0.0657204	1	0.177517	1	1	1
vascular endothelial growth factor receptor signaling pathway	GO:0048010	1	1	1	1	0.510993	1	1	1	0.173691	1	0.177517	1	1	1
vascular smooth muscle contraction	GO:0014829	1	0.0705331	1	1	1	1	1	1	0.0108688	1	0.156123	1	1	1
vascular wound healing	GO:0061042	1	1	1	1	0.144398	1	1	1	1	1	1	1	1	1
vasculogenesis	GO:0001570	1	0.18647	1	1	0.486639	1	1	1	1	1	0.124321	1	1	1
vasoconstriction	GO:0042310	1	1	1	1	1	1	1	1	1	1	0.211304	1	1	1
vasodilation	GO:0042311	1	1	1	1	0.253153	1	0.0892248	1	0.0857654	1	1	1	1	1
ventricular cardiac muscle cell development	GO:0055015	1	1	1	1	0.183689	1	1	1	1	1	1	1	1	1
ventricular cardiac muscle tissue morphogenesis	GO:0055010	1	1	1	1	0.288238	1	1	1	1	1	1	1	1	1
very long-chain fatty acid biosynthetic process	GO:0042761	1	1	1	1	1	1	1	1	1	1	0.19743	1	1	1
very long-chain fatty acid catabolic process	GO:0042760	1	1	1	1	0.144398	1	1	1	1	1	0.156123	1	1	1
very long-chain fatty acid metabolic process	GO:0000038	1	1	1	1	0.205352	1	1	1	1	1	1	1	1	1
very long-chain fatty-acyl-CoA metabolic process	GO:0036111	1	1	1	1	0.11029	1	1	1	1	1	1	1	1	1
very-low-density lipoprotein particle assembly	GO:0034379	1	0.0824126	1	1	1	1	1	1	1	1	1	1	1	1
very-low-density lipoprotein particle clearance	GO:0034447	1	1	1	1	0.153487	1	1	1	0.0583739	1	1	1	1	1
very-low-density lipoprotein particle remodeling	GO:0034372	1	1	1	1	0.0613268	1	1	1	0.0642072	1	1	1	1	1
vesicle docking	GO:0048278	1	1	1	1	0.280911	1	1	1	0.0941703	1	1	1	1	1
vesicle docking involved in exocytosis	GO:0006904	1	0.13618	1	1	0.0656767	0.148697	0.111971	1	0.114501	1	0.292847	1	1	1
vesicle fusion	GO:0006906	1	1	1	1	1	0.141241	1	1	0.108951	1	0.277668	1	1	1
vesicle fusion with Golgi apparatus	GO:0048280	1	1	1	1	1	1	1	1	1	1	0.168854	1	1	1
vesicle fusion with endoplasmic reticulum-Golgi intermediate compartment (ERGIC) membrane	GO:1990668	1	1	1	1	0.153487	1	1	1	1	1	1	1	1	1
vesicle organization	GO:0016050	1	1	1	1	1	1	1	1	1	1	0.19743	1	1	1
vesicle scission	GO:0099050	1	1	1	1	0.11029	1	1	1	1	1	1	1	1	1
vesicle targeting	GO:0006903	1	1	1	1	1	0.0115648	1	1	0.061837	1	0.168854	1	1	1
vesicle transport along microtubule	GO:0047496	1	1	1	1	1	1	1	1	1	1	0.199767	1	1	1
vesicle-mediated transport	GO:0016192	1	1	1	1	0.215209	1	1	1	1	1	0.168854	1	1	1
vesicle-mediated transport in synapse	GO:0099003	1	1	1	1	0.153487	1	1	1	1	1	1	1	1	1
viral RNA genome replication	GO:0039694	1	1	1	1	0.178611	0.0926005	1	1	1	1	1	1	1	1
viral budding	GO:0046755	1	1	1	1	0.153487	1	1	1	1	1	1	1	1	1
viral budding via host ESCRT complex	GO:0039702	1	1	1	1	0.266541	1	1	1	1	1	1	1	1	1
viral entry into host cell	GO:0046718	1	1	1	1	0.617065	1	1	1	1	1	0.224974	1	1	1
viral life cycle	GO:0019058	1	1	1	1	0.327876	1	1	1	1	1	1	1	1	1
viral process	GO:0016032	1	0.0500645	1	1	1	0.287952	0.0661575	1	0.224046	1	0.375683	1	1	1
virion assembly	GO:0019068	1	1	1	1	0.0781433	1	1	1	0.0691274	1	1	1	1	1
visual behavior	GO:0007632	1	1	1	1	1	1	0.0697907	1	0.051864	1	0.15053	1	1	1
visual learning	GO:0008542	1	0.170112	1	1	0.437282	1	1	1	1	1	0.358549	1	1	1
visual perception	GO:0007601	1	1	1	1	1	1	0.343716	1	0.397836	1	0.45713	1	1	1
vitamin D metabolic process	GO:0042359	1	1	1	1	0.200425	1	1	1	1	1	1	1	1	1
vitamin K metabolic process	GO:0042373	1	1	1	1	0.134428	1	1	1	1	1	0.15053	1	1	1
vitamin transmembrane transport	GO:0035461	1	1	1	1	0.115848	1	1	1	1	1	1	1	1	1
vitamin transport	GO:0051180	1	1	1	1	0.0300717	1	1	1	1	1	1	1	1	1
vocalization behavior	GO:0071625	1	1	1	1	0.205352	1	1	1	1	1	1	1	1	1
voluntary musculoskeletal movement	GO:0050882	1	1	1	1	1	1	1	1	1	1	0.168854	1	1	1
wax biosynthetic process	GO:0010025	1	1	1	1	1	1	1	1	1	1	0.0427304	1	1	1
wound healing	GO:0042060	1	0.0743376	1	1	0.0994121	1	1	1	1	1	0.139354	1	1	1
wound healing involved in inflammatory response	GO:0002246	1	1	1	1	0.11029	1	1	1	1	1	1	1	1	1
wound healing, spreading of cells	GO:0044319	1	1	1	1	0.219849	1	1	1	0.0762752	1	1	1	1	1
xenobiotic catabolic process	GO:0042178	1	1	1	1	0.159543	1	1	1	1	1	1	1	1	1
xenobiotic metabolic process	GO:0006805	1	1	1	1	0.632965	1	1	1	1	1	1	1	1	1

### Sheet: A549_molecular_function
name	term	HRAS	KRAS	NRAS	RADIL	RALA	RALB	RALGDS	RAP1A	RAP1B	RAP2A	RAP2B	RASGRF2	RGL1	RGL2
(R)-2-hydroxyglutarate dehydrogenase activity	GO:0051990	1	1	1	1	1	0.0539931	1	1	1	1	1	1	1	1
(S)-2-hydroxy-acid oxidase activity	GO:0003973	1	1	1	1	1	1	1	0.121165	1	1	1	1	1	1
1-acylglycerol-3-phosphate O-acyltransferase activity	GO:0003841	0.12552	1	0.0345683	1	1	1	1	1	1	0.305542	0.115091	1	0.0965159	1
1-alpha,25-dihydroxyvitamin D3 24-hydroxylase activity	GO:0030342	1	1	0.112436	1	1	1	1	0.101316	1	0.125514	0.106351	1	1	1
1-phosphatidylinositol 4-kinase activity	GO:0004430	1	1	1	1	1	1	1	0.176783	1	1	1	1	1	1
1-phosphatidylinositol binding	GO:0005545	1	1	1	1	1	1	1	1	1	0.26606	0.285702	1	1	1
1-phosphatidylinositol-3-kinase activity	GO:0016303	1	1	1	1	1	1	0.214085	1	1	1	0.521282	1	1	1
1-pyrroline dehydrogenase activity	GO:0033737	1	1	1	1	0.079659	1	1	1	1	1	1	1	1	1
13-prostaglandin reductase activity	GO:0036132	1	1	1	1	1	0.0642613	1	1	1	0.135992	1	1	1	0.0283754
14-3-3 protein binding	GO:0071889	1	1	1	1	1	1	1	1	1	1	1	1	1	0.0895518
15-hydroxyprostaglandin dehydrogenase (NAD+) activity	GO:0016404	1	1	1	1	1	1	1	1	1	0.129992	0.115091	1	1	1
15-hydroxyprostaglandin dehydrogenase (NADP+) activity	GO:0047021	1	1	1	1	1	0.0513696	1	1	1	0.125514	1	1	1	1
15-oxoprostaglandin 13-oxidase activity	GO:0047522	1	1	1	1	1	0.0642613	1	1	1	0.135992	1	1	1	0.0283754
2 iron, 2 sulfur cluster binding	GO:0051537	0.12552	1	1	1	1	1	1	0.330603	1	1	0.348529	1	1	1
2,4-dienoyl-CoA reductase (NADPH) activity	GO:0008670	1	1	1	1	0.0907325	0.0642613	0.0700891	1	1	0.135992	1	1	1	1
2-acylglycerol-3-phosphate O-acyltransferase activity	GO:0047144	0.0922908	1	0.0732843	1	1	1	1	1	1	0.2033	0.0831116	1	0.0699939	1
2-alkenal reductase [NAD(P)] activity	GO:0032440	1	1	1	1	1	0.0513696	1	1	1	0.125514	1	1	1	0.0242505
2-hydroxyglutarate dehydrogenase activity	GO:0047545	1	1	1	1	1	1	1	0.101316	1	1	1	1	1	1
23S rRNA (adenine(1618)-N(6))-methyltransferase activity	GO:0052907	1	1	1	1	1	1	1	0.101316	1	1	1	1	1	1
25-hydroxycholecalciferol-24-hydroxylase activity	GO:0008403	1	1	0.112436	1	1	1	1	0.101316	1	0.125514	0.106351	1	1	1
3',5'-cyclic-GMP phosphodiesterase activity	GO:0047555	1	1	1	1	1	1	1	1	1	1	1	0.0677345	1	1
3'-5' RNA helicase activity	GO:0034458	1	1	1	1	1	1	1	1	1	1	1	1	0.0348236	1
3'-5'-exodeoxyribonuclease activity	GO:0008296	1	1	1	1	0.105246	1	1	1	1	1	1	1	1	1
3'-phosphoadenosine 5'-phosphosulfate transmembrane transporter activity	GO:0046964	1	1	0.14413	1	1	1	1	1	1	1	1	1	1	1
3,4-dihydrocoumarin hydrolase activity	GO:0018733	0.12552	1	1	0.0315691	1	1	1	0.101316	0.0445319	0.125514	0.106351	1	1	1
3-chloroallyl aldehyde dehydrogenase activity	GO:0004028	0.168829	1	0.180935	0.00230898	0.0182927	0.081817	0.0856481	0.161533	1	0.16882	0.0562678	1	1	1
3-hydroxyacyl-CoA dehydrogenase activity	GO:0003857	1	1	1	1	0.117741	0.0890276	1	1	1	1	1	1	1	1
3-hydroxybutyrate dehydrogenase activity	GO:0003858	1	1	1	1	1	1	1	1	1	0.129992	1	1	1	1
3-hydroxykynureninase activity	GO:0061981	1	1	1	1	1	0.0513696	1	1	1	1	1	1	1	1
3-oxo-arachidoyl-CoA synthase activity	GO:0102336	0.179651	1	0.181659	1	1	1	1	1	1	1	1	1	1	1
3-oxo-cerotoyl-CoA synthase activity	GO:0102337	0.179651	1	0.181659	1	1	1	1	1	1	1	1	1	1	1
3-oxo-lignoceronyl-CoA synthase activity	GO:0102338	0.179651	1	0.181659	1	1	1	1	1	1	1	1	1	1	1
4 iron, 4 sulfur cluster binding	GO:0051539	0.179651	1	1	1	1	1	1	1	1	1	1	1	0.148042	1
4-hydroxyglutamate transaminase activity	GO:0047578	1	1	1	1	1	0.0513696	1	1	1	1	1	1	1	1
4-trimethylammoniobutyraldehyde dehydrogenase activity	GO:0047105	1	1	1	1	0.079659	1	1	1	1	1	1	1	1	1
6-phosphofructokinase activity	GO:0003872	0.134895	1	1	1	1	1	1	0.121165	1	1	1	1	1	1
7-dehydrocholesterol reductase activity	GO:0047598	0.12552	1	1	1	1	1	1	1	1	1	0.106351	1	1	1
7S RNA binding	GO:0008312	1	1	1	1	1	1	1	0.0115474	1	1	1	1	1	1
ADP binding	GO:0043531	0.430999	1	0.479015	1	1	0.261231	1	1	1	1	0.105505	1	1	0.107336
AMP binding	GO:0016208	0.23493	1	1	1	1	1	1	0.243879	1	1	1	1	1	0.0548424
AP-2 adaptor complex binding	GO:0035612	0.200094	1	0.203149	1	1	1	1	0.203457	1	0.2033	0.20669	1	1	1
AP-3 adaptor complex binding	GO:0035651	1	1	1	1	1	1	1	0.121165	1	1	1	1	1	1
ARF guanyl-nucleotide exchange factor activity	GO:0005086	0.12552	1	0.129624	1	1	1	0.137866	0.314959	1	1	0.0462788	1	1	1
AT DNA binding	GO:0003680	1	1	1	1	1	1	1	1	1	0.215421	1	1	1	1
ATP adenylyltransferase activity	GO:0003877	1	1	1	1	1	1	1	0.101316	1	1	1	1	1	1
ATP binding	GO:0005524	0.949563	0.394507	0.84879	0.334675	0.0119307	0.411115	0.53436	0.150024	0.625643	1	0.285702	1	1	0.774121
ATP transmembrane transporter activity	GO:0005347	1	1	1	1	1	1	1	1	1	0.16882	1	1	1	1
ATP-dependent 3'-5' RNA helicase activity	GO:0034459	1	1	1	1	1	1	1	1	1	1	1	1	0.091252	1
ATP-dependent RNA helicase activity	GO:0004004	1	1	1	1	1	1	1	0.353563	1	1	1	1	1	1
ATP-dependent microtubule motor activity, plus-end-directed	GO:0008574	1	1	1	1	1	1	1	0.353563	1	1	1	1	1	1
ATP:ADP antiporter activity	GO:0005471	1	1	1	1	1	1	1	1	1	1	0.141131	1	1	1
ATPase activator activity	GO:0001671	0.134895	1	0.14413	1	1	0.0513696	1	0.353563	1	0.353811	0.127821	1	1	1
ATPase activity	GO:0016887	0.1572	1	0.403856	1	1	1	1	0.552767	1	0.129992	0.09586	1	1	1
ATPase activity, coupled	GO:0042623	1	1	1	1	1	1	1	1	1	1	1	1	1	0.0728896
ATPase activity, coupled to transmembrane movement of ions, phosphorylative mechanism	GO:0015662	1	1	1	1	1	1	1	1	1	0.125514	0.106351	1	1	1
ATPase activity, coupled to transmembrane movement of substances	GO:0042626	0.200094	1	0.010907	1	1	1	1	0.210584	1	0.060065	0.000906804	1	1	1
ATPase binding	GO:0051117	0.1572	0.294054	0.180935	1	1	0.000667739	0.308489	1	1	0.334058	0.106351	1	1	1
ATPase-coupled anion transmembrane transporter activity	GO:0043225	0.0942523	1	0.010907	1	1	1	1	0.0951991	1	0.0154246	0.00182126	1	1	1
BH2 domain binding	GO:0051433	1	1	1	1	1	1	1	0.101316	1	0.125514	1	1	1	1
BH3 domain binding	GO:0051434	0.1572	1	0.168181	1	1	1	1	1	1	0.159169	0.151964	1	1	1
C-8 sterol isomerase activity	GO:0000247	0.12552	1	1	1	1	1	1	1	1	1	1	1	1	1
C-X3-C chemokine binding	GO:0019960	0.1572	1	1	1	1	1	1	0.150024	1	0.159169	0.151964	1	1	1
C5L2 anaphylatoxin chemotactic receptor binding	GO:0031715	1	1	1	1	0.079659	1	1	1	1	1	1	1	1	1
CAAX-protein geranylgeranyltransferase activity	GO:0004662	1	1	0.135191	1	1	1	1	1	0.00153725	0.129992	1	1	1	1
CCR5 chemokine receptor binding	GO:0031730	0.0700327	1	0.181659	1	1	1	1	0.0654892	1	0.179348	0.178444	1	1	1
CD4 receptor binding	GO:0042609	1	1	1	1	1	1	1	1	1	1	0.191439	1	1	0.0438659
CP2 mannose-ethanolamine phosphotransferase activity	GO:0051267	1	1	1	1	1	1	1	1	1	1	0.106351	1	1	1
CoA hydrolase activity	GO:0016289	1	1	1	1	1	1	1	1	1	1	1	1	1	0.024711
D-glucose transmembrane transporter activity	GO:0055056	1	1	0.203149	1	1	1	1	1	1	0.2033	0.20669	1	1	1
DNA binding	GO:0003677	0.0161826	0.657942	0.00826449	1	0.106706	0.253727	0.299183	0.101316	0.316264	0.125514	0.0349963	0.751053	1	1
DNA binding, bending	GO:0008301	1	1	1	1	1	0.155322	1	1	1	1	1	1	1	1
DNA ligase (ATP) activity	GO:0003910	1	0.0493107	1	1	1	1	1	1	1	1	1	1	1	1
DNA ligase activity	GO:0003909	1	0.0542292	1	1	1	1	1	1	1	1	1	1	1	1
DNA topoisomerase type I activity	GO:0003917	1	1	1	1	1	1	1	1	1	0.148147	1	1	1	1
DNA-(apurinic or apyrimidinic site) endonuclease activity	GO:0003906	1	1	1	1	1	1	1	1	1	0.219965	1	1	1	1
DNA-binding transcription activator activity, RNA polymerase II-specific	GO:0001228	1	1	1	1	1	1	1	0.764904	1	1	0.541867	1	1	1
DNA-binding transcription factor activity	GO:0003700	0.262295	0.754661	0.080864	1	1	1	0.758747	0.760325	1	0.109772	0.151964	1	1	1
DNA-binding transcription factor activity, RNA polymerase II-specific	GO:0000981	0.0495536	0.387762	0.00111587	0.248335	1	1	0.128037	0.0275241	0.477574	0.00312889	0.00479504	0.751053	1	1
DNA-binding transcription repressor activity, RNA polymerase II-specific	GO:0001227	1	0.363583	1	0.328901	1	1	1	1	1	1	1	1	1	1
DNA-dependent protein kinase activity	GO:0004677	1	1	1	1	1	1	1	1	1	1	0.0377876	1	1	1
DNA-directed 5'-3' RNA polymerase activity	GO:0003899	1	1	1	1	1	1	0.176584	1	1	1	1	1	0.126325	1
DNA/DNA annealing activity	GO:1990814	1	0.0383973	1	1	0.079659	1	1	1	1	1	0.106351	1	1	1
E-box binding	GO:0070888	1	1	1	1	1	1	0.228438	1	1	1	0.544791	1	1	1
Edg-2 lysophosphatidic acid receptor binding	GO:0031755	1	1	1	1	1	0.0539931	1	1	1	1	1	1	1	1
FAD binding	GO:0071949	0.374132	1	0.414116	1	1	1	0.167326	0.136281	0.139495	0.148147	0.412961	1	0.119616	1
FAD-AMP lyase (cyclizing) activity	GO:0034012	1	1	1	1	1	1	1	0.101316	1	1	1	1	1	1
FMN adenylyltransferase activity	GO:0003919	1	1	0.112436	1	1	1	1	1	1	1	1	1	1	1
FMN binding	GO:0010181	1	1	0.271024	1	1	1	1	1	1	1	0.278228	1	1	1
G protein-coupled purinergic nucleotide receptor activity	GO:0045028	1	1	1	1	1	1	1	1	1	0.250348	1	1	1	1
G protein-coupled receptor activity	GO:0004930	1	1	1	1	1	1	1	1	1	0.0901203	0.0421028	1	1	1
G protein-coupled receptor binding	GO:0001664	1	1	1	1	1	1	1	0.273012	1	0.603956	1	1	1	1
G protein-coupled serotonin receptor binding	GO:0031821	1	1	1	1	1	1	1	0.136281	1	0.148147	1	1	1	1
G-protein activated inward rectifier potassium channel activity	GO:0015467	1	1	1	1	1	1	1	0.21233	1	1	1	1	1	1
G-protein beta-subunit binding	GO:0031681	1	1	1	1	1	0.107425	1	1	1	1	1	1	1	1
G-protein beta/gamma-subunit complex binding	GO:0031683	1	1	1	1	1	1	1	0.314959	1	0.305542	1	1	1	1
G-quadruplex DNA binding	GO:0051880	1	0.0804169	1	1	1	1	1	1	1	1	0.20669	1	1	1
G-quadruplex RNA binding	GO:0002151	1	1	1	1	1	1	0.0910439	1	1	1	1	0.0550528	0.0629001	1
GABA receptor binding	GO:0050811	1	1	1	1	1	1	1	1	1	1	0.296926	1	1	1
GAF domain binding	GO:0036004	0.12552	1	1	1	1	1	1	1	1	1	1	1	1	1
GDP binding	GO:0019003	0.000109489	0.00343239	0.00593095	5.23394e-08	0.13666	0.0425394	2.29666e-06	2.07828e-05	0.0535595	4.32812e-07	0.0331049	0.145162	4.28232e-08	0.000526124
GDP-Man:Man1GlcNAc2-PP-Dol alpha-1,3-mannosyltransferase activity	GO:0004378	1	1	1	1	1	1	1	1	1	0.125514	1	1	1	1
GDP-Man:Man2GlcNAc2-PP-dolichol alpha-1,6-mannosyltransferase activity	GO:0102704	1	1	1	1	1	1	1	1	1	0.125514	1	1	1	1
GMP binding	GO:0019002	0.12552	1	1	0.0354685	1	1	0.0666067	0.110501	0.0445319	1	1	1	0.0348236	0.024711
GPI anchor binding	GO:0034235	1	1	0.181659	1	1	1	1	1	1	0.179348	0.0692478	1	1	1
GPI-anchor transamidase activity	GO:0003923	0.1572	1	0.0377779	1	1	1	1	1	1	0.00434159	0.000542957	1	1	1
GTP binding	GO:0005525	4.20737e-07	0.00343239	0.00593095	9.19067e-06	0.421984	0.0702342	6.93175e-06	1.75332e-07	0.0658643	6.2819e-06	0.116588	0.0605444	1.62839e-09	0.0288942
GTP-Rho binding	GO:0017049	1	1	1	1	0.200674	0.160054	1	1	1	0.297854	1	1	1	1
GTP-dependent protein binding	GO:0030742	0.12552	1	0.0393719	1	1	1	0.0420583	0.0557335	1	0.325193	0.341848	1	0.101324	1
GTPase activating protein binding	GO:0032794	1	1	1	1	1	1	1	0.101316	1	1	0.257481	1	1	1
GTPase activator activity	GO:0005096	0.612414	0.0542292	0.49874	0.237533	0.222677	0.697256	0.323791	0.248863	0.229002	0.248594	0.184947	0.393159	0.5539	0.461791
GTPase activity	GO:0003924	1.46731e-08	0.00367655	0.00593095	1.41391e-10	0.350068	0.0229947	6.93175e-06	1.91641e-07	0.105496	1.1331e-06	0.0831116	0.0550528	1.62839e-09	0.0242505
GTPase binding	GO:0051020	0.394426	1	0.43973	0.0315691	0.282694	0.0539931	1	0.0951991	1	1	0.436271	1	1	1
GTPase inhibitor activity	GO:0005095	1	1	1	1	1	0.131687	1	1	1	1	1	1	1	1
GTPase regulator activity	GO:0030695	0.241723	0.0955323	0.112436	1	1	1	1	0.250407	1	1	0.269324	1	1	1
Hsp70 protein binding	GO:0030544	0.425127	1	0.474132	1	1	1	1	0.439573	1	0.447657	0.464125	1	1	1
Hsp90 protein binding	GO:0051879	0.168483	1	0.181659	1	1	1	0.192388	0.101316	1	1	0.464125	1	1	1
ITP diphosphatase activity	GO:0036220	1	1	1	1	1	1	1	0.101316	1	1	1	1	1	1
IgA binding	GO:0019862	1	1	1	1	0.0907325	1	1	1	1	1	1	1	1	1
IgE binding	GO:0019863	1	1	1	1	0.105246	1	1	1	1	1	1	1	1	1
JUN kinase binding	GO:0008432	1	1	1	1	0.125753	0.0955556	1	1	1	0.191045	0.191439	1	1	1
K63-linked polyubiquitin modification-dependent protein binding	GO:0070530	1	1	1	1	1	1	1	1	0.115954	1	1	1	1	1
KDEL sequence binding	GO:0005046	0.023097	1	0.0159701	0.0354685	1	1	1	1	1	0.129992	0.115091	0.00113358	1	0.024711
L-alanine transmembrane transporter activity	GO:0015180	1	1	1	1	1	1	1	1	1	1	0.178444	1	1	1
L-amino acid transmembrane transporter activity	GO:0015179	0.12552	1	0.112436	0.00877952	1	1	1	0.101316	1	0.125514	0.269324	1	0.0791043	1
L-arginine transmembrane transporter activity	GO:0061459	1	1	1	1	1	1	1	1	1	0.125514	1	1	1	1
L-ascorbic acid binding	GO:0031418	1	1	1	1	1	1	1	1	0.10955	1	1	1	1	1
L-aspartate:2-oxoglutarate aminotransferase activity	GO:0004069	1	1	1	1	1	0.00687033	1	1	1	1	1	1	1	1
L-cysteine:2-oxoglutarate aminotransferase activity	GO:0047801	1	1	1	1	1	0.0513696	1	1	1	1	1	1	1	1
L-cystine transmembrane transporter activity	GO:0015184	1	1	1	1	1	1	1	1	1	1	0.141131	1	1	1
L-dopa O-methyltransferase activity	GO:0102084	1	1	1	1	1	1	1	0.110501	1	1	1	1	1	1
L-glutamine transmembrane transporter activity	GO:0015186	1	1	1	1	1	1	1	1	1	0.159169	0.0490356	1	1	1
L-hydroxyproline transmembrane transporter activity	GO:0034590	1	1	1	1	1	1	1	1	1	1	0.106351	1	1	1
L-lysine transmembrane transporter activity	GO:0015189	1	1	1	1	1	1	1	1	1	0.148147	1	1	1	1
L-malate dehydrogenase activity	GO:0030060	1	1	1	1	1	0.00763904	1	0.136281	1	1	1	1	1	1
L-ornithine transmembrane transporter activity	GO:0000064	1	1	1	1	1	1	1	1	1	0.159169	1	1	1	1
L-proline transmembrane transporter activity	GO:0015193	1	1	1	1	1	1	1	1	1	1	0.178444	1	1	1
L-serine transmembrane transporter activity	GO:0015194	1	1	1	1	1	1	1	1	1	1	0.166311	1	1	1
L-threonine transmembrane transporter activity	GO:0015195	1	1	1	1	1	1	1	1	1	1	0.106351	1	1	1
LRR domain binding	GO:0030275	0.168829	1	1	0.0530536	1	1	0.00788846	0.161533	0.0580498	1	1	1	0.060621	0.038805
MAP kinase kinase activity	GO:0004708	1	1	1	1	1	1	1	0.284116	1	1	1	1	1	1
MAP kinase kinase kinase activity	GO:0004709	1	0.0289644	0.129624	1	1	1	1	1	1	0.305542	0.115091	1	1	1
MAP kinase tyrosine/serine/threonine phosphatase activity	GO:0017017	1	1	1	1	1	1	1	1	1	1	1	0.0595003	1	1
MHC class I protein binding	GO:0042288	0.12552	0.109623	0.112436	1	1	1	1	0.293112	1	1	0.0377876	1	1	1
MHC class II protein complex binding	GO:0023026	0.257715	1	0.279932	1	1	0.143206	1	1	1	0.26606	0.285702	1	1	0.0605735
MHC class Ib protein binding	GO:0023029	1	1	0.14413	1	1	1	1	1	1	1	0.0331049	1	1	1
MutLalpha complex binding	GO:0032405	1	1	0.181659	1	1	1	1	1	1	1	0.178444	1	1	1
MutSalpha complex binding	GO:0032407	1	1	0.181659	1	1	1	1	1	1	1	0.178444	1	1	1
N-acetyllactosaminide beta-1,6-N-acetylglucosaminyltransferase activity	GO:0008109	1	1	1	1	1	1	1	1	1	0.135992	0.127821	1	1	1
N-acylphosphatidylethanolamine-specific phospholipase D activity	GO:0070290	1	1	1	1	1	1	1	0.150024	1	1	1	1	1	1
N-terminal myristoylation domain binding	GO:0031997	1	1	1	1	1	1	1	1	1	1	0.127821	1	1	1
N1-acetylspermine:oxygen oxidoreductase (N1-acetylspermidine-forming) activity	GO:0052895	1	1	0.112436	1	1	1	1	1	1	1	1	1	0.0348236	1
N6-methyladenosine-containing RNA binding	GO:1990247	1	1	1	1	1	1	1	1	1	1	1	1	0.0629001	1
NAADP-sensitive calcium-release channel activity	GO:0072345	1	1	1	1	1	1	1	1	0.0541997	1	1	1	1	1
NAD binding	GO:0051287	0.168829	0.185071	0.181659	0.159032	0.034268	0.000503892	0.00938636	0.0398561	0.162003	0.176175	0.105505	0.10609	0.145845	0.107336
NAD(P)H dehydrogenase (quinone) activity	GO:0003955	1	1	0.14413	0.0377832	0.0907325	0.0642613	1	0.121165	1	0.135992	1	1	1	1
NADH dehydrogenase (ubiquinone) activity	GO:0008137	1	1	0.112436	1	1	1	1	1	1	1	1	1	1	1
NADH pyrophosphatase activity	GO:0035529	1	1	1	1	1	1	1	0.176783	1	1	1	1	1	1
NADP binding	GO:0050661	0.113031	0.177459	0.180935	1	0.0995066	0.0188798	0.188773	0.101316	0.156301	0.16882	0.0349963	1	0.0348236	0.106485
NADP-retinol dehydrogenase activity	GO:0052650	0.200094	1	0.00153886	1	1	1	0.0978286	0.0137358	1	0.013168	0.0831116	1	1	1
NADPH binding	GO:0070402	1	1	1	1	1	0.125535	1	1	1	1	1	1	1	1
NADPH-hemoprotein reductase activity	GO:0003958	1	1	0.180935	1	1	1	1	1	1	1	0.166311	1	1	1
NEDD8 transferase activity	GO:0019788	1	1	1	1	1	1	1	1	1	1	1	1	1	0.0351969
NF-kappaB binding	GO:0051059	0.359914	1	0.396446	1	0.254194	0.207208	1	1	1	0.370966	0.396687	1	1	1
Notch binding	GO:0005112	1	1	1	1	1	1	1	0.330603	1	1	1	1	1	1
O-methyltransferase activity	GO:0008171	1	1	1	1	1	1	1	0.190712	1	1	1	1	1	1
P-P-bond-hydrolysis-driven protein transmembrane transporter activity	GO:0015450	0.192104	1	0.000101204	1	1	1	1	1	1	1	1	1	1	1
PDZ domain binding	GO:0030165	1	1	1	0.00173748	0.517629	0.438962	0.323791	1	1	1	1	1	1	1
POZ domain binding	GO:0031208	1	1	1	1	1	1	1	0.110501	1	1	1	1	1	1
Pyrin domain binding	GO:0032090	1	1	1	1	1	1	1	0.110501	1	1	1	1	1	1
RAGE receptor binding	GO:0050786	0.220291	1	0.227743	1	0.00391498	0.113908	1	1	1	0.219965	1	1	1	1
RNA binding	GO:0003723	0.12552	0.657942	0.475543	1	0.0886502	0.0135361	0.167326	0.101316	0.613413	0.597589	0.594237	0.0613908	0.809487	0.76617
RNA polymerase I activity	GO:0001054	1	1	1	1	1	1	1	1	1	0.229251	1	1	1	1
RNA polymerase II activating transcription factor binding	GO:0001102	1	1	1	1	1	1	0.208758	0.476516	1	1	1	1	1	1
RNA polymerase II activity	GO:0001055	1	1	1	1	1	1	0.101109	1	1	0.219965	1	1	1	1
RNA polymerase II complex binding	GO:0000993	1	1	1	1	1	1	0.167326	1	1	1	1	1	0.119616	1
RNA polymerase II core promoter sequence-specific DNA binding	GO:0000979	0.314613	1	1	1	1	1	1	0.330603	1	1	1	1	1	1
RNA polymerase II general transcription initiation factor activity	GO:0000983	0.241723	1	1	1	1	1	1	0.250407	1	1	1	1	1	1
RNA polymerase II proximal promoter sequence-specific DNA binding	GO:0000978	0.341813	1	0.145167	1	1	1	1	0.853224	1	0.268522	0.464125	1	1	1
RNA polymerase II regulatory region DNA binding	GO:0001012	1	1	1	1	1	1	1	0.203457	1	1	1	1	1	1
RNA polymerase II regulatory region sequence-specific DNA binding	GO:0000977	0.59836	0.616136	1	1	1	1	1	0.451644	1	1	0.814779	1	1	1
RNA polymerase II repressing transcription factor binding	GO:0001103	0.425127	1	0.474132	1	1	1	1	0.439573	1	0.447657	0.464125	1	1	1
RNA polymerase II transcription factor activity, glucocorticoid-activated sequence-specific DNA binding	GO:0038050	1	1	1	1	1	1	1	0.101316	1	1	1	1	1	1
RNA polymerase II transcription factor binding	GO:0001085	1	1	0.565426	1	1	1	1	1	1	0.542759	0.554365	1	1	1
RNA polymerase III activity	GO:0001056	1	1	1	1	1	1	1	1	1	0.26606	1	1	1	1
RNA polymerase III regulatory region DNA binding	GO:0001016	1	1	1	1	0.100129	0.0702342	0.0786691	1	1	1	1	1	1	1
RNA polymerase III type 1 promoter DNA binding	GO:0001030	0.134895	1	0.14413	1	1	1	1	0.121165	1	0.135992	0.127821	1	1	1
RNA polymerase III type 2 promoter DNA binding	GO:0001031	0.134895	1	0.14413	1	1	1	1	0.121165	1	0.135992	0.127821	1	1	1
RNA polymerase III type 3 promoter DNA binding	GO:0001032	0.152119	1	0.154102	1	1	1	1	0.136281	1	0.148147	0.141131	1	1	1
RNA polymerase binding	GO:0070063	0.273782	0.109623	0.299929	1	0.194201	0.155322	1	0.293112	1	0.288684	0.303347	1	0.091252	1
RNA stem-loop binding	GO:0035613	1	1	1	1	1	1	0.112453	0.243879	1	1	1	0.0595003	0.0775047	1
RNA strand annealing activity	GO:0033592	1	1	1	1	1	0.0733658	0.0826137	1	1	1	1	0.0550528	0.0562479	1
RNA strand-exchange activity	GO:0034057	1	1	1	1	1	0.0539931	1	1	1	1	1	1	1	1
RNA-dependent ATPase activity	GO:0008186	1	1	1	1	1	1	1	1	1	1	1	1	0.0562479	1
RS domain binding	GO:0050733	0.168829	1	1	1	1	1	1	1	1	1	0.166311	1	1	1
Rab GDP-dissociation inhibitor activity	GO:0005093	1	1	1	1	0.0815973	0.0539931	1	1	1	1	1	1	1	1
Rab GTPase binding	GO:0017137	0.724633	1	0.758122	1	1	1	1	0.190712	1	0.129992	1	1	1	1
Rab geranylgeranyltransferase activity	GO:0004663	1	1	0.0294678	1	1	1	1	1	0.0535595	0.00312889	1	1	1	1
Rab guanyl-nucleotide exchange factor activity	GO:0017112	0.50393	0.0493107	0.227743	1	1	1	1	1	1	0.538506	0.551436	1	1	0.129186
Rac GTPase binding	GO:0048365	0.512712	1	0.23541	1	1	0.324264	1	1	1	1	0.560744	1	1	1
Rac guanyl-nucleotide exchange factor activity	GO:0030676	0.267059	1	1	1	1	1	1	1	1	1	1	1	1	1
Ral GTPase binding	GO:0017160	0.226305	1	1	1	0.000608581	0.000322284	1	0.0230592	1	0.125514	1	1	1	1
Ral guanyl-nucleotide exchange factor activity	GO:0008321	1	1	0.0226322	1	1	1	0.0700891	1	1	0.0335249	0.0331049	1	1	1
Ran GTPase binding	GO:0008536	0.00586947	1	0.00593095	1	0.29667	1	1	0.00699101	1	0.168808	0.00158507	1	1	1
Rap guanyl-nucleotide exchange factor activity	GO:0017034	0.1572	1	1	0.0471047	1	1	0.0826137	1	1	1	1	1	1	1
Ras GTPase binding	GO:0017016	1	1	1	1	1	1	0.101109	1	1	0.219965	0.09586	1	1	1
Ras guanyl-nucleotide exchange factor activity	GO:0005088	1	1	1	0.334675	1	1	0.135099	1	0.0929483	0.708214	0.151964	0.229274	1	1
Rho GDP-dissociation inhibitor binding	GO:0051022	1	1	0.14413	1	1	1	1	1	1	0.135992	0.127821	1	1	1
Rho GTPase binding	GO:0017048	0.394426	1	0.167827	1	1	1	1	0.402742	1	0.41243	0.436271	1	1	1
Rho guanyl-nucleotide exchange factor activity	GO:0005089	0.290572	1	0.665955	0.248335	1	1	1	1	1	0.656362	0.669298	0.167927	1	1
S-nitrosoglutathione binding	GO:0035730	1	1	1	1	0.079659	0.0513696	1	1	1	0.125514	0.106351	1	1	1
S100 protein binding	GO:0044548	0.251058	0.0970416	0.271024	1	1	0.034795	0.120557	1	0.0929483	0.260464	0.278228	1	1	1
SH2 domain binding	GO:0042169	1	1	0.43973	0.140361	1	1	1	1	1	1	1	1	1	1
SH3 domain binding	GO:0017124	1	1	1	0.343903	0.635084	1	0.41741	1	1	1	1	1	1	1
SH3/SH2 adaptor activity	GO:0005070	0.51647	1	1	1	0.383178	0.325998	0.238852	1	1	1	1	1	1	1
SHG alpha-glucan phosphorylase activity	GO:0102499	1	1	1	1	1	0.0642613	1	1	1	1	1	1	1	1
SMAD binding	GO:0046332	0.507246	1	0.565426	1	1	1	1	0.528013	1	1	0.554365	1	1	1
SNAP receptor activity	GO:0005484	1	1	1	1	1	1	1	1	0.144072	1	1	1	1	1
SNARE binding	GO:0000149	0.563369	1	0.609887	1	0.421579	0.355702	1	0.268819	0.212567	0.602864	1	1	1	1
SUMO binding	GO:0032183	1	1	1	1	0.131831	1	1	0.203457	1	1	1	1	1	1
Ser-tRNA(Ala) hydrolase activity	GO:0002196	0.12552	1	1	1	1	1	1	0.110501	1	1	1	1	1	1
TAP1 binding	GO:0046978	1	1	0.154102	1	1	1	1	1	1	1	0.0377876	1	1	1
TAP2 binding	GO:0046979	1	1	0.14413	1	1	1	1	1	1	1	0.127821	1	1	1
TBP-class protein binding	GO:0017025	0.309925	1	0.340144	1	1	1	0.14652	0.330012	1	0.325193	0.341848	1	1	1
TFIID-class transcription factor complex binding	GO:0001094	1	1	1	1	1	1	0.101109	1	1	1	1	1	1	1
TFIIIC-class transcription factor complex binding	GO:0001156	0.134895	1	0.14413	1	1	1	1	0.121165	1	0.135992	0.127821	1	1	1
TPR domain binding	GO:0030911	1	1	1	1	1	1	1	0.190712	1	1	1	1	1	1
Tat protein binding	GO:0030957	1	1	1	1	1	1	1	1	1	0.215421	0.218399	1	1	1
Toll-like receptor binding	GO:0035325	1	1	1	1	0.105246	1	1	0.150024	1	1	0.151964	1	1	1
U2 snRNA binding	GO:0030620	1	1	1	1	0.106706	1	1	1	1	1	1	1	1	1
U6 snRNA (adenine-(43)-N(6))-methyltransferase activity	GO:0120048	1	1	1	1	1	1	1	0.101316	1	1	1	1	1	1
U6 snRNA 3'-end binding	GO:0030629	1	1	1	1	1	1	1	0.101316	1	1	1	1	1	1
UDP-glucose 6-dehydrogenase activity	GO:0003979	0.12552	1	0.112436	1	0.079659	0.0513696	1	0.101316	1	0.125514	0.106351	1	1	1
UDP-glucose:glycoprotein glucosyltransferase activity	GO:0003980	0.12552	1	1	1	1	1	1	1	1	1	1	1	1	1
WW domain binding	GO:0050699	1	1	1	1	1	1	0.171451	0.392177	0.141821	1	1	1	1	1
Wnt-protein binding	GO:0017147	1	1	1	1	0.29667	1	1	1	1	1	1	1	1	1
XTP diphosphatase activity	GO:0036222	1	1	1	1	1	1	1	0.101316	1	1	1	1	1	1
acetyl-CoA C-acetyltransferase activity	GO:0003985	1	1	1	1	0.100129	0.0702342	1	1	1	1	1	1	1	1
acetyl-CoA C-acyltransferase activity	GO:0003988	1	1	1	1	0.105246	0.0733658	1	1	1	1	1	1	1	1
acetyl-CoA hydrolase activity	GO:0003986	1	1	1	1	1	1	1	1	1	1	1	1	1	0.0311391
acetyl-CoA transmembrane transporter activity	GO:0008521	0.12552	1	1	0.0354685	1	1	1	1	1	1	1	1	1	1
acetylcholine receptor binding	GO:0033130	1	0.0955323	1	1	1	1	1	1	1	1	1	1	1	1
acetylcholine receptor inhibitor activity	GO:0030550	1	0.0658822	1	1	1	1	1	1	1	1	1	1	1	1
acetylcholine receptor regulator activity	GO:0030548	1	0.0658822	0.180935	1	1	1	1	1	0.0580498	0.16882	1	1	1	1
acetylgalactosaminyl-O-glycosyl-glycoprotein beta-1,6-N-acetylglucosaminyltransferase activity	GO:0047225	1	1	1	1	1	1	1	1	1	0.125514	0.106351	1	1	1
acetyltransferase activity	GO:0016407	1	1	1	1	1	1	0.128037	1	1	1	1	1	0.0903814	1
acid phosphatase activity	GO:0003993	0.192104	1	1	1	1	1	1	1	1	1	1	1	1	1
actin binding	GO:0003779	0.12552	1	0.824257	0.539391	0.739754	0.685184	0.137473	0.230134	0.212567	1	1	0.374927	0.529584	0.440169
actin filament binding	GO:0051015	0.540765	1	0.594724	0.455564	0.0815973	0.355702	0.545769	0.555567	1	0.781666	0.407406	1	1	0.354107
actinin binding	GO:0042805	1	1	1	1	1	1	1	1	1	1	1	1	0.0699939	1
acyl-CoA dehydrogenase activity	GO:0003995	1	1	1	1	1	1	1	0.190712	1	1	1	1	1	1
acyl-CoA hydrolase activity	GO:0047617	1	1	1	1	1	1	1	1	1	1	1	1	1	0.0605735
acyl-L-homoserine-lactone lactonohydrolase activity	GO:0102007	0.134895	1	0.14413	0.00124362	1	1	0.0700891	0.0353922	0.00198909	0.0335249	0.127821	0.0499745	1	0.0283754
acylglycerol lipase activity	GO:0047372	0.226305	1	0.237025	0.0686891	1	1	1	0.234811	1	0.229251	0.09586	1	1	1
adenosylmethionine decarboxylase activity	GO:0004014	1	1	1	1	1	1	1	1	1	1	1	1	1	0.0242505
adenylate cyclase activator activity	GO:0010856	1	0.0542292	0.154102	1	1	1	1	1	1	0.148147	0.0377876	1	1	1
adenylate cyclase binding	GO:0008179	1	0.0933078	0.248981	1	1	1	1	1	1	0.239648	0.101378	1	1	1
alanine-tRNA ligase activity	GO:0004813	0.134895	1	1	1	1	1	1	0.121165	1	1	1	1	1	1
alcohol dehydrogenase (NADP+) activity	GO:0008106	1	1	1	1	0.150647	0.1191	1	1	1	1	1	1	1	1
alcohol sulfotransferase activity	GO:0004027	1	1	1	1	0.0815973	1	1	1	1	1	1	1	1	1
alcohol-forming fatty acyl-CoA reductase activity	GO:0102965	1	1	1	1	1	1	0.0666067	1	1	1	0.115091	1	1	1
aldehyde dehydrogenase (NAD) activity	GO:0004029	0.12552	0.0955323	0.112436	0.000266426	0.00570471	0.0315696	3.00765e-05	0.101316	0.090694	0.125514	0.0302326	0.0595003	0.0791043	0.0565277
aldehyde dehydrogenase [NAD(P)+] activity	GO:0004030	0.1572	1	0.168181	0.0471047	0.105246	0.0733658	0.00697651	0.150024	1	0.159169	0.151964	1	1	1
aldo-keto reductase (NADP) activity	GO:0004033	1	1	1	1	1	1	1	1	1	1	1	1	0.0791043	1
alkylglycerone-phosphate synthase activity	GO:0008609	1	1	1	1	1	1	1	0.101316	1	0.125514	1	1	1	1
alkylglycerophosphoethanolamine phosphodiesterase activity	GO:0047391	1	1	1	0.0377832	1	1	1	1	1	1	1	1	1	1
all-trans-retinol 13,14-reductase activity	GO:0051786	1	1	1	1	1	1	1	0.101316	1	0.125514	1	1	1	1
alpha-1,3-mannosyltransferase activity	GO:0000033	1	1	1	1	1	1	1	1	1	0.135992	1	1	1	1
alpha-1,6-mannosylglycoprotein 2-beta-N-acetylglucosaminyltransferase activity	GO:0008455	1	1	0.112436	1	1	1	1	1	1	1	1	1	1	1
alpha-amylase activity	GO:0004556	1	1	1	1	0.0907325	1	1	1	1	1	1	1	1	1
alpha-amylase activity (releasing maltohexaose)	GO:0103025	1	1	1	1	0.0907325	1	1	1	1	1	1	1	1	1
alpha-catenin binding	GO:0045294	1	1	1	1	0.13666	1	1	1	1	1	1	1	1	1
alpha-tubulin binding	GO:0043014	0.414249	1	0.461705	1	1	1	1	0.425123	0.0445319	0.168808	1	1	1	1
amide binding	GO:0033218	1	1	1	1	1	1	1	1	1	1	0.127821	1	1	1
amino acid binding	GO:0016597	0.273782	1	1	1	1	0.155322	1	0.101316	1	1	1	1	1	1
amino acid transmembrane transporter activity	GO:0015171	0.446591	1	0.181979	0.164138	1	1	1	0.454392	1	0.125514	0.106351	1	0.147867	1
aminoacyl-tRNA editing activity	GO:0002161	0.226305	1	1	1	1	1	1	0.101316	1	1	1	1	1	1
aminoacyl-tRNA hydrolase activity	GO:0004045	1	1	1	1	1	1	1	1	1	1	0.141131	1	1	1
aminoacylase activity	GO:0004046	1	1	1	1	1	1	1	0.161533	1	1	1	1	1	1
aminobutyraldehyde dehydrogenase activity	GO:0019145	1	1	1	1	0.079659	1	1	1	1	1	1	1	1	1
aminopeptidase activity	GO:0004177	1	1	1	1	0.0815973	1	1	0.121165	1	1	1	1	1	1
aminophospholipid transmembrane transporter activity	GO:0015247	1	1	1	1	1	1	1	0.121165	1	1	1	1	1	1
ammonium transmembrane transporter activity	GO:0008519	0.192104	1	0.19095	1	1	1	1	0.190712	1	0.191045	0.191439	1	1	1
amyloid-beta binding	GO:0001540	1	1	1	0.220992	0.145308	1	1	1	1	0.26606	0.615417	1	0.197016	1
anaphase-promoting complex binding	GO:0010997	1	1	1	1	1	1	0.0957126	1	1	1	1	1	1	1
androgen binding	GO:0005497	0.152119	0.0542292	0.154102	0.0442189	0.100129	0.0702342	0.0786691	0.136281	0.0535595	0.148147	0.141131	0.0499745	0.0510764	0.0311391
androgen receptor binding	GO:0050681	1	1	1	1	0.338	0.285772	1	0.476516	1	1	1	1	1	1
angiostatin binding	GO:0043532	0.0391316	1	1	1	1	1	1	1	1	1	0.0377876	1	1	1
angiotensin type II receptor activity	GO:0004945	1	1	0.154102	1	1	1	1	1	1	1	1	1	1	1
ankyrin binding	GO:0030506	1	1	1	1	1	1	1	0.314959	1	1	0.325315	1	1	1
antigen binding	GO:0003823	1	1	1	1	1	1	1	1	1	1	1	1	1	1
antioxidant activity	GO:0016209	0.273782	0.109623	1	1	1	1	1	1	1	1	1	1	1	1
apolipoprotein A-I binding	GO:0034186	1	1	1	1	1	1	1	1	1	0.148147	0.141131	1	1	1
apolipoprotein A-I receptor binding	GO:0034191	1	1	1	1	0.100129	1	1	1	1	1	1	1	1	1
apolipoprotein binding	GO:0034185	1	1	1	1	1	1	1	1	1	0.260464	0.278228	1	1	1
apolipoprotein receptor binding	GO:0034190	1	1	1	1	0.0907325	1	1	1	1	1	1	1	1	1
arachidonic acid epoxygenase activity	GO:0008392	1	1	1	1	1	1	1	0.284116	1	1	0.296926	1	1	1
arginine binding	GO:0034618	1	1	1	1	1	1	1	0.203457	1	0.2033	1	1	1	1
arginine transmembrane transporter activity	GO:0015181	1	1	1	1	1	1	1	1	1	0.148147	1	1	1	1
arginine-tRNA ligase activity	GO:0004814	1	1	1	1	1	1	1	0.121165	1	0.135992	1	1	1	1
aromatase activity	GO:0070330	1	1	1	1	1	1	1	0.330012	1	1	0.341848	1	1	1
aryl hydrocarbon receptor activity	GO:0004874	1	1	1	1	1	1	0.0700891	1	1	1	1	1	1	1
aryl hydrocarbon receptor binding	GO:0017162	0.200094	1	1	1	1	1	1	1	1	1	1	1	1	1
aryldialkylphosphatase activity	GO:0004063	0.12552	1	1	0.0354685	1	1	1	0.110501	0.0445319	0.129992	0.115091	1	1	1
arylesterase activity	GO:0004064	0.168829	1	0.180935	0.00230898	0.106706	0.081817	0.0856481	0.0573717	0.00453195	0.063777	0.166311	0.0550528	1	0.038805
aspartate carbamoyltransferase activity	GO:0004070	0.12552	1	1	1	0.0815973	0.0539931	1	0.110501	1	1	1	1	0.0348236	1
aspartate-tRNA ligase activity	GO:0004815	1	1	1	1	1	1	1	0.110501	1	1	1	1	1	1
aspartic endopeptidase activity, intramembrane cleaving	GO:0042500	0.179651	1	0.181659	1	1	1	1	0.176783	1	0.179348	0.178444	1	1	1
aspartic-type endopeptidase activity	GO:0004190	1	1	1	1	1	1	1	1	1	1	0.348529	1	1	0.0780799
aspartic-type endopeptidase inhibitor activity	GO:0019828	1	1	1	1	1	1	1	0.136281	1	1	1	1	1	1
basic amino acid transmembrane transporter activity	GO:0015174	1	1	1	1	1	1	1	1	1	0.16882	1	1	1	1
benzaldehyde dehydrogenase (NAD+) activity	GO:0018479	0.12552	0.0457375	0.135191	0.0354685	0.00643687	0.0052106	0.0666067	0.110501	0.0445319	0.129992	0.115091	0.0450478	0.0348236	0.024711
benzodiazepine receptor binding	GO:0030156	1	1	1	1	1	1	1	1	1	1	0.151964	1	1	1
beta-1 adrenergic receptor binding	GO:0031697	1	1	1	1	1	1	0.0786691	1	1	1	1	1	1	1
beta-1,3-galactosyl-O-glycosyl-glycoprotein beta-1,6-N-acetylglucosaminyltransferase activity	GO:0003829	1	1	1	1	1	1	1	1	1	0.135992	0.127821	1	1	1
beta-catenin binding	GO:0008013	0.647137	1	1	0.267809	1	1	1	0.349408	1	1	0.384925	1	1	1
beta-endorphin binding	GO:0031626	1	1	1	1	1	1	1	1	1	0.125514	1	1	1	1
beta-galactosidase activity	GO:0004565	1	1	1	1	1	1	1	0.161533	1	1	1	1	1	1
beta-glucuronidase activity	GO:0004566	1	0.0542292	1	1	1	1	1	0.136281	0.0535595	1	1	1	1	1
beta-tubulin binding	GO:0048487	0.1572	1	0.461705	1	1	1	1	0.157798	0.154381	0.433332	0.455164	1	1	1
bile acid-exporting ATPase activity	GO:0015432	0.12552	1	0.135191	1	1	1	1	0.110501	1	0.129992	0.115091	1	1	1
bilirubin transmembrane transporter activity	GO:0015127	1	1	0.112436	1	1	1	1	1	1	1	0.106351	1	1	1
biliverdin reductase activity	GO:0004074	1	1	1	1	0.0815973	0.0539931	1	1	1	1	1	1	1	1
bis(5'-nucleosyl)-tetraphosphatase (asymmetrical) activity	GO:0004081	1	1	1	1	1	1	1	0.110501	1	1	1	1	1	1
bisphosphoglycerate mutase activity	GO:0004082	1	1	1	1	0.100129	1	1	1	1	1	1	1	1	1
box H/ACA snoRNA binding	GO:0034513	1	1	1	1	1	1	1	1	0.0541997	1	1	1	1	1
cAMP binding	GO:0030552	1	1	1	1	1	1	0.147786	1	1	1	1	1	1	1
cGMP binding	GO:0030553	1	1	1	1	1	1	0.125938	1	1	1	1	1	1	1
cadherin binding	GO:0045296	0.00104533	1	0.00593095	0.577085	0.0096114	0.00314561	0.342922	0.00187625	1	0.129992	0.0772554	0.398166	1	0.0499045
cadherin binding involved in cell-cell adhesion	GO:0098641	0.282236	0.111916	0.305983	1	0.0750514	1	1	1	1	0.297854	0.108998	1	0.0945968	1
calcium channel activity	GO:0005262	1	0.259857	0.628164	1	1	0.371495	0.278149	1	1	1	1	1	1	1
calcium channel inhibitor activity	GO:0019855	0.226305	1	1	1	1	1	1	1	1	1	0.09586	1	1	1
calcium channel regulator activity	GO:0005246	0.390129	1	1	0.140361	1	1	1	0.39873	1	1	1	1	1	0.0984753
calcium ion binding	GO:0005509	1	0.546498	0.662305	1	0.0043755	0.1191	0.766626	0.886226	1	0.908047	1	1	0.161686	1
calcium-activated potassium channel activity	GO:0015269	1	1	1	1	1	1	1	0.250407	1	1	1	1	1	1
calcium-dependent cysteine-type endopeptidase activity	GO:0004198	1	1	1	1	1	1	0.0319328	1	1	1	1	1	0.0190902	1
calcium-dependent cysteine-type endopeptidase inhibitor activity	GO:0010859	0.12552	1	1	1	1	1	1	0.101316	1	1	1	1	1	1
calcium-dependent phospholipase A2 activity	GO:0047498	1	1	1	1	0.179839	1	1	1	1	1	1	1	1	1
calcium-dependent phospholipid binding	GO:0005544	1	0.232626	1	1	0.00290972	0.00741622	1	0.546173	1	1	0.575524	1	1	1
calcium-dependent protein binding	GO:0048306	0.128174	0.0591685	0.274302	1	0.000790832	0.00194315	1	0.576061	0.212567	0.135992	0.127821	1	1	1
calcium-dependent protein serine/threonine phosphatase activity	GO:0004723	1	1	1	1	1	1	1	1	0.0445319	1	1	1	1	1
calcium-dependent protein serine/threonine phosphatase regulator activity	GO:0008597	1	0.0493107	1	1	1	1	1	1	1	1	1	1	1	1
calcium-transporting ATPase activity	GO:0005388	0.210142	1	1	1	0.13666	0.107425	1	0.21233	1	1	1	1	1	1
calcium:proton antiporter activity	GO:0015369	1	1	1	1	1	1	1	1	1	1	0.106351	1	1	1
calcium:sodium antiporter activity	GO:0005432	0.1572	1	0.168181	1	1	1	1	1	1	1	0.151964	1	1	1
calmodulin binding	GO:0005516	1	1	1	0.455564	1	1	1	0.770602	0.155472	1	0.776682	1	1	0.354107
calmodulin-dependent protein kinase activity	GO:0004683	1	1	1	1	1	1	1	1	0.0311102	1	1	1	1	1
carbamoyl-phosphate synthase (ammonia) activity	GO:0004087	0.12552	1	1	1	0.0815973	0.0539931	1	0.110501	1	1	1	1	0.0348236	1
carbamoyl-phosphate synthase (glutamine-hydrolyzing) activity	GO:0004088	0.12552	1	1	1	0.0815973	0.0539931	1	0.110501	1	1	1	1	0.0348236	1
carbohydrate binding	GO:0030246	0.765721	1	0.567883	1	0.105265	0.131687	1	1	1	0.781666	1	1	1	0.333745
carbonate dehydratase activity	GO:0004089	0.257715	1	0.279932	0.0861052	0.179839	0.143206	1	1	1	0.26606	0.285702	1	1	1
carbonyl reductase (NADPH) activity	GO:0004090	1	1	1	1	1	0.0733658	1	1	1	0.159169	1	1	1	1
carboxy-lyase activity	GO:0016831	0.179651	1	0.181659	1	1	1	1	1	1	0.179348	0.178444	1	1	1
carboxylic acid binding	GO:0031406	1	1	1	1	1	0.0955556	1	1	0.0677682	1	1	1	1	1
carboxylic ester hydrolase activity	GO:0052689	1	1	1	1	1	1	1	1	1	1	1	1	1	0.0940928
cardiolipin binding	GO:1901612	1	1	1	1	1	1	1	0.0849386	1	1	0.20669	1	1	1
carnitine O-palmitoyltransferase activity	GO:0004095	0.152119	1	0.154102	1	1	1	1	0.136281	1	0.148147	0.141131	1	1	1
catalytic activity	GO:0003824	0.49911	1	0.555851	1	1	1	1	1	1	1	0.544791	1	1	1
catechol O-methyltransferase activity	GO:0016206	1	1	1	1	1	1	1	0.110501	1	1	1	1	1	1
cell adhesion molecule binding	GO:0050839	0.232354	1	1	1	0.0160649	0.340151	0.252047	0.247716	1	0.129992	0.0831116	1	1	1
centromeric DNA binding	GO:0019237	1	1	1	1	1	1	1	0.161533	1	0.16882	0.166311	1	1	1
ceramide 1-phosphate binding	GO:1902387	1	1	1	1	1	1	1	1	1	0.179348	1	1	1	1
ceramide 1-phosphate transporter activity	GO:1902388	1	1	1	1	1	1	1	1	1	0.179348	1	1	1	1
ceramide binding	GO:0097001	1	1	1	1	0.105246	1	1	1	1	1	1	1	1	1
ceramide transporter activity	GO:0035620	1	1	1	1	0.079659	1	1	1	1	1	1	1	1	1
channel activity	GO:0015267	0.226305	1	0.237025	1	1	1	1	1	1	0.229251	0.24555	1	1	1
chaperone binding	GO:0051087	0.200094	1	0.454911	1	0.105246	0.168975	1	1	1	1	1	1	1	1
chemoattractant activity	GO:0042056	1	1	1	1	0.29218	1	1	0.417055	1	1	1	1	1	1
chemokine binding	GO:0019956	1	1	1	1	1	1	1	1	1	1	0.35816	1	1	1
chemokine receptor binding	GO:0042379	1	1	1	1	0.125753	1	1	1	1	1	1	1	1	1
chemorepellent activity	GO:0045499	1	1	1	1	0.248772	1	1	1	1	1	1	1	1	1
chloride channel activity	GO:0005254	1	1	1	1	1	1	1	1	1	1	0.261868	1	1	1
chloride channel inhibitor activity	GO:0019869	1	1	1	1	1	1	1	1	0.0773335	1	1	1	1	1
cholestenol delta-isomerase activity	GO:0047750	0.12552	1	1	1	1	1	1	1	1	1	1	1	1	1
cholesterol O-acyltransferase activity	GO:0034736	1	1	1	1	1	1	1	1	1	0.129992	0.115091	1	1	1
cholesterol binding	GO:0015485	0.464335	1	0.515882	1	0.106706	0.0702342	1	0.190712	1	0.125514	0.106351	1	1	1
cholesterol transporter activity	GO:0017127	1	1	1	1	0.0750514	1	1	1	1	1	1	1	1	1
choline-phosphate cytidylyltransferase activity	GO:0004105	1	1	1	1	1	1	1	0.110501	1	1	1	1	1	1
choloyl-CoA hydrolase activity	GO:0033882	1	1	1	1	1	1	1	1	1	1	1	1	1	0.0242505
chondroitin sulfate binding	GO:0035374	1	1	1	1	0.131831	0.103479	1	1	1	1	1	1	1	1
chromatin DNA binding	GO:0031490	0.59836	1	0.647229	1	1	1	1	0.617872	1	0.636456	0.325387	1	1	1
chromatin binding	GO:0003682	1	1	1	1	0.57113	1	1	1	1	0.689364	0.180524	0.471417	1	0.55287
ciliary neurotrophic factor receptor binding	GO:0005127	1	1	1	1	1	1	1	1	1	0.159169	1	1	1	1
cis-stilbene-oxide hydrolase activity	GO:0033961	1	1	1	1	0.079659	0.0513696	1	1	1	0.125514	0.106351	1	1	1
clathrin binding	GO:0030276	1	1	1	1	1	1	1	0.450873	1	0.457156	1	1	1	1
clathrin heavy chain binding	GO:0032050	1	1	1	1	1	0.0890276	1	1	1	1	1	1	1	1
cobalamin-transporting ATPase activity	GO:0015420	0.134895	1	0.14413	1	1	1	1	0.121165	1	0.135992	0.127821	1	1	1
cobalt ion transmembrane transporter activity	GO:0015087	0.12552	1	1	1	1	1	1	1	1	1	0.115091	1	1	1
cofactor binding	GO:0048037	1	1	1	1	1	1	1	1	0.0990299	1	1	1	1	1
collagen binding	GO:0005518	0.56774	1	0.613965	1	0.079659	1	1	0.585298	1	0.603956	0.615417	1	1	1
collagen binding involved in cell-matrix adhesion	GO:0098639	0.1572	1	1	1	1	1	1	0.150024	1	0.159169	0.151964	1	1	1
complement binding	GO:0001848	1	1	1	1	0.105246	1	1	1	1	1	1	1	1	1
complement component C1q binding	GO:0001849	1	1	1	1	0.125753	0.0955556	1	1	1	1	1	1	1	1
complement component C3a binding	GO:0001850	0.12552	1	0.112436	1	1	1	1	1	1	0.125514	0.106351	1	1	1
complement component C3b binding	GO:0001851	0.152119	1	0.154102	1	1	1	1	1	1	0.148147	0.141131	1	1	1
copper ion binding	GO:0005507	1	1	1	1	0.396602	1	1	0.551256	1	1	1	1	1	1
core promoter binding	GO:0001047	1	1	1	1	1	1	1	0.243879	1	1	1	1	1	1
coreceptor activity	GO:0015026	0.402599	1	1	1	1	1	1	0.408983	1	0.420909	0.442611	1	1	1
creatine kinase activity	GO:0004111	1	1	1	1	1	1	1	1	1	0.159169	0.151964	1	1	1
cullin family protein binding	GO:0097602	1	1	1	0.0942696	1	1	1	1	0.103522	1	0.303347	1	1	0.0664017
cupric reductase activity	GO:0008823	1	1	1	1	1	1	1	1	1	1	0.127821	1	1	1
cuprous ion binding	GO:1903136	1	1	1	1	1	1	1	0.161533	1	1	1	1	1	1
cyclin binding	GO:0030332	0.366491	1	0.154102	1	1	1	1	0.131505	1	1	0.405183	1	1	1
cyclin-dependent protein serine/threonine kinase inhibitor activity	GO:0004861	1	1	1	1	1	1	1	1	1	1	0.24555	1	1	1
cyclosporin A binding	GO:0016018	1	1	1	1	0.229415	1	1	1	1	1	1	1	1	1
cysteine-type endopeptidase activity	GO:0004197	1	0.32615	1	1	0.100129	0.45735	1	1	0.273098	1	1	1	1	1
cysteine-type endopeptidase inhibitor activity	GO:0004869	1	0.166271	1	1	0.0907325	1	1	1	1	1	1	1	1	1
cysteine-type endopeptidase inhibitor activity involved in apoptotic process	GO:0043027	1	1	1	1	0.229415	0.18488	0.149872	0.341397	1	1	1	1	1	1
cysteine-type peptidase activity	GO:0008234	1	1	1	1	0.277357	1	0.174345	1	1	0.408924	0.428227	1	0.12556	1
cystine:glutamate antiporter activity	GO:0015327	0.12552	1	0.112436	0.0315691	1	1	1	0.101316	1	0.125514	1	1	1	1
cytidine deaminase activity	GO:0004126	1	1	1	1	0.150647	1	1	1	1	1	1	1	1	1
cytochrome-b5 reductase activity, acting on NAD(P)H	GO:0004128	1	1	0.0534556	0.0563771	0.117741	0.0890276	1	0.176783	0.0631915	0.179348	0.178444	1	1	1
cytochrome-c oxidase activity	GO:0004129	1	1	1	1	1	1	1	1	1	1	1	1	0.119616	1
cytokine activity	GO:0005125	1	1	1	1	1	0.127575	1	0.770602	1	1	1	1	1	1
cytokine binding	GO:0019955	1	1	1	1	0.309832	1	1	1	1	1	1	1	1	1
cytokine receptor activity	GO:0004896	0.407831	1	0.456908	1	1	1	1	1	1	0.427508	0.449356	1	1	1
cytoskeletal adaptor activity	GO:0008093	1	1	1	1	1	1	1	0.243879	1	1	1	1	1	1
cytoskeletal protein binding	GO:0008092	1	1	1	1	1	1	0.299183	0.634483	1	0.652904	0.666179	0.167927	0.218886	1
dITP diphosphatase activity	GO:0035870	1	1	1	1	1	1	1	0.110501	1	1	1	1	1	1
damaged DNA binding	GO:0003684	1	1	0.618109	1	1	1	1	1	1	0.608375	1	1	0.0518132	1
decanoate-CoA ligase activity	GO:0102391	0.192104	1	1	1	1	1	1	0.0766009	1	0.191045	0.191439	1	1	1
dehydroascorbic acid transmembrane transporter activity	GO:0033300	1	1	0.154102	1	1	1	1	1	1	0.148147	0.141131	1	1	1
delta3,5-delta2,4-dienoyl-CoA isomerase activity	GO:0051750	1	1	1	1	0.0815973	0.0539931	1	1	1	1	1	1	1	1
deoxycytidine deaminase activity	GO:0047844	1	1	1	1	0.0907325	1	1	1	1	1	1	1	1	1
deoxyhypusine synthase activity	GO:0034038	1	1	1	1	1	1	1	1	1	1	1	1	1	0.0242505
diacylglycerol binding	GO:0019992	1	1	1	1	0.150647	1	0.107514	1	1	1	1	1	1	1
dihydroorotase activity	GO:0004151	0.12552	1	1	1	0.0815973	0.0539931	1	0.110501	1	1	1	1	0.0348236	1
diiodophenylpyruvate reductase activity	GO:0047860	1	1	1	1	1	0.0513696	1	1	1	1	1	1	1	1
dinitrosyl-iron complex binding	GO:0035731	1	1	1	1	0.079659	0.0513696	1	1	1	0.125514	0.106351	1	1	1
disordered domain specific binding	GO:0097718	0.390129	1	1	1	1	0.228806	0.174345	0.14053	1	1	0.428227	1	1	1
distal enhancer DNA-binding transcription activator activity, RNA polymerase II-specific	GO:0001205	1	1	1	1	1	1	1	0.445931	1	0.451139	1	1	1	1
disulfide oxidoreductase activity	GO:0015036	1	1	1	1	0.106706	0.081817	1	1	1	1	1	1	1	1
dolichyl-diphosphooligosaccharide-protein glycotransferase activity	GO:0004579	0.0922908	1	0.203149	1	1	1	1	1	1	1	1	1	1	1
dolichyl-phosphate beta-D-mannosyltransferase activity	GO:0004582	1	1	0.14413	1	1	1	1	1	1	1	1	1	1	1
dolichyl-phosphate beta-glucosyltransferase activity	GO:0004581	1	1	1	1	1	1	1	0.101316	1	1	1	1	1	1
dopamine:sodium symporter activity	GO:0005330	1	1	1	1	1	1	1	1	1	1	0.141131	1	1	1
double-stranded DNA binding	GO:0003690	1	1	1	1	1	0.478862	1	0.408983	1	1	0.455046	1	1	1
double-stranded DNA-dependent ATPase activity	GO:0033676	1	0.0383973	1	1	0.079659	1	1	1	1	1	0.106351	1	1	1
double-stranded RNA binding	GO:0003725	0.273782	1	0.155295	1	1	1	1	0.617872	1	0.298219	0.15109	1	1	1
drug binding	GO:0008144	0.23833	1	0.602427	1	0.079659	0.0415661	1	0.56498	0.0535595	0.100512	0.278349	1	1	1
drug transmembrane transporter activity	GO:0015238	0.220291	1	1	1	1	1	1	1	1	1	1	1	1	1
dynein complex binding	GO:0070840	1	1	1	1	1	1	0.147786	0.330603	1	1	1	0.0737955	0.102918	1
dystroglycan binding	GO:0002162	0.210142	1	0.215351	1	1	0.107425	1	0.21233	1	0.215421	0.218399	1	1	1
efflux transmembrane transporter activity	GO:0015562	1	1	0.168181	1	1	1	1	0.150024	1	0.159169	0.151964	1	1	1
electron transfer activity	GO:0009055	0.157177	0.285942	0.0393719	0.0530536	0.0321412	0.0513696	0.0974187	0.150024	1	0.125514	0.0548768	1	1	1
electron transporter, transferring electrons from CoQH2-cytochrome c reductase complex and cytochrome c oxidase complex activity	GO:0045155	1	1	1	1	1	0.0539931	1	1	1	1	1	0.0450478	1	1
electron transporter, transferring electrons within CoQH2-cytochrome c reductase complex activity	GO:0045153	1	1	1	1	1	1	1	1	1	1	1	0.0450478	1	1
electron-transferring-flavoprotein dehydrogenase activity	GO:0004174	1	1	1	1	1	1	1	1	1	0.129992	1	1	1	1
endonuclease activity	GO:0004519	0.407831	1	1	1	0.29218	1	0.184301	1	0.1524	0.427508	0.449356	1	1	1
endopeptidase activator activity	GO:0061133	1	1	0.0534556	1	1	1	1	1	1	1	0.178444	1	1	1
endopeptidase activity	GO:0004175	0.632316	1	1	1	0.0332063	0.41266	0.306536	0.330603	1	1	1	1	0.0629001	1
endopeptidase inhibitor activity	GO:0004866	0.407831	0.169695	1	1	0.000790832	1	1	0.151394	1	1	0.449356	1	1	0.102522
endoplasmic reticulum signal peptide binding	GO:0030942	1	1	1	1	1	1	1	0.0353922	1	1	1	1	1	1
endoribonuclease activity	GO:0004521	1	1	1	1	1	1	0.156453	1	1	1	1	1	1	1
enhancer binding	GO:0035326	1	1	1	1	1	1	0.120557	1	1	1	1	1	1	1
enhancer sequence-specific DNA binding	GO:0001158	1	1	1	1	1	1	1	1	1	0.330608	1	1	1	1
enoyl-CoA hydratase activity	GO:0004300	1	1	1	1	0.026625	0.0177343	1	1	1	1	1	1	1	1
enzyme activator activity	GO:0008047	0.49911	1	1	1	1	1	1	0.514813	1	0.532532	0.544791	1	1	1
enzyme binding	GO:0019899	0.50393	0.364372	0.301042	0.62752	0.178496	0.739716	1	0.836112	1	0.668246	0.127821	0.439638	0.61972	0.0605735
enzyme regulator activity	GO:0030234	0.12552	1	1	1	1	1	1	0.330012	1	0.325193	0.115091	1	0.101324	1
ephrin receptor binding	GO:0046875	1	1	1	1	1	1	0.162573	1	1	1	1	1	1	1
epidermal growth factor binding	GO:0048408	1	1	1	1	1	1	1	1	1	1	0.141131	1	1	1
epidermal growth factor receptor binding	GO:0005154	0.155593	1	0.167827	1	1	0.233332	0.176584	0.402742	1	0.41243	1	1	1	1
epidermal growth factor-activated receptor activity	GO:0005006	1	1	1	1	1	1	1	1	1	1	0.115091	1	1	1
epoxide hydrolase activity	GO:0004301	1	1	1	1	0.105246	0.0733658	1	1	1	0.159169	0.151964	1	1	1
estradiol 17-beta-dehydrogenase activity	GO:0004303	1	1	0.227743	1	1	1	0.101109	1	1	0.219965	1	1	1	1
estrogen receptor binding	GO:0030331	1	1	1	1	1	1	1	1	1	1	0.486839	1	1	1
exodeoxyribonuclease III activity	GO:0008853	1	1	1	1	0.100129	1	1	1	1	1	1	1	1	1
exodeoxyribonuclease activity	GO:0004529	1	1	1	1	1	1	0.0666067	1	1	1	1	1	1	1
extracellular matrix constituent, lubricant activity	GO:0030197	0.152119	1	1	1	0.100129	1	1	1	1	1	1	1	1	1
extracellular matrix structural constituent	GO:0005201	1	1	1	1	0.128957	0.545163	1	1	1	1	1	1	1	1
farnesyltranstransferase activity	GO:0004311	1	1	1	1	1	1	1	1	1	0.135992	1	1	1	1
fatty acid binding	GO:0005504	1	0.127956	1	1	1	1	1	0.330603	1	1	0.348529	1	1	1
fatty acid elongase activity	GO:0009922	0.179651	1	0.181659	1	1	1	1	1	1	1	1	1	1	1
fatty acid transmembrane transporter activity	GO:0015245	1	1	1	1	1	1	1	1	1	1	0.166311	1	1	1
fatty-acyl-CoA binding	GO:0000062	1	1	1	1	0.205304	0.166663	1	1	1	0.305542	0.115091	1	1	1
fatty-acyl-CoA reductase (alcohol-forming) activity	GO:0080019	1	1	1	1	1	1	0.0666067	1	1	1	0.115091	1	1	1
ferric iron binding	GO:0008199	0.0942523	0.0155042	1	0.0657136	0.13666	0.107425	0.101109	0.21233	1	1	1	0.0550528	1	1
ferric-chelate reductase (NADPH) activity	GO:0052851	1	1	1	1	1	1	1	1	1	1	0.127821	1	1	1
ferrous iron binding	GO:0008198	0.12552	0.0351273	1	0.112983	0.229415	0.18488	0.149872	0.115124	0.119232	1	1	0.0737955	1	1
ferrous iron transmembrane transporter activity	GO:0015093	0.152119	1	1	1	1	1	1	0.136281	1	1	0.141131	1	1	1
ferroxidase activity	GO:0004322	0.0942523	0.0155042	1	0.0657136	0.13666	0.107425	0.101109	0.21233	1	1	1	0.0550528	1	1
fibronectin binding	GO:0001968	0.359914	1	1	1	0.0815973	1	1	0.371075	1	0.370966	0.396687	1	1	1
flavin adenine dinucleotide binding	GO:0050660	0.5438	0.241055	0.597722	1	1	1	0.254679	0.560029	1	0.5854	0.591063	1	1	1
folic acid binding	GO:0005542	1	1	1	1	1	1	1	1	1	1	0.09586	1	1	1
folic acid transmembrane transporter activity	GO:0008517	1	1	1	1	1	1	1	1	1	1	0.151964	1	1	1
four-way junction DNA binding	GO:0000400	1	1	1	1	1	0.137572	1	1	1	1	1	1	1	1
frizzled binding	GO:0005109	1	1	1	1	0.315105	1	1	0.450873	1	1	1	1	1	1
fructokinase activity	GO:0008865	0.1572	1	0.168181	1	1	0.0733658	0.0826137	0.150024	0.0541997	0.159169	0.151964	1	1	1
fructose-6-phosphate binding	GO:0070095	0.1572	1	1	1	1	1	1	0.150024	1	1	1	1	1	1
fructose-bisphosphate aldolase activity	GO:0004332	1	1	1	1	1	1	1	1	1	0.135992	1	1	1	1
galactosylceramidase activity	GO:0004336	1	0.0383973	1	1	1	1	0.0603406	0.101316	0.0445319	0.125514	0.106351	1	1	0.0242505
gamma-catenin binding	GO:0045295	0.226305	1	0.237025	0.0686891	1	1	1	0.101316	1	1	0.09586	1	1	1
ganglioside GM1 binding	GO:1905573	1	1	1	1	1	1	1	0.110501	1	1	1	1	1	1
ganglioside GM2 binding	GO:1905574	1	1	1	1	1	1	1	0.101316	1	1	1	1	1	1
ganglioside GM3 binding	GO:1905575	1	1	1	1	1	1	1	0.101316	1	1	1	1	1	1
ganglioside GP1c binding	GO:1905577	1	1	1	1	1	1	1	0.101316	1	1	1	1	1	1
ganglioside GT1b binding	GO:1905576	1	1	1	1	1	1	1	0.121165	1	1	1	1	1	1
gap junction channel activity	GO:0005243	1	1	1	1	1	1	1	0.203457	1	1	1	1	1	1
gap junction channel activity involved in cardiac conduction electrical coupling	GO:0086075	1	1	1	1	1	1	1	0.121165	1	1	1	1	1	1
gap junction channel activity involved in cell communication by electrical coupling	GO:1903763	1	1	1	1	1	1	1	0.110501	1	1	1	1	1	1
glucocorticoid receptor activity	GO:0004883	1	1	1	1	1	1	1	0.101316	1	1	1	1	1	1
glucocorticoid receptor binding	GO:0035259	0.241723	1	0.261512	0.0775851	1	1	1	0.250407	1	0.250348	0.269324	1	1	0.0565277
glucokinase activity	GO:0004340	0.1572	1	0.168181	1	1	0.0733658	0.0826137	0.150024	0.0541997	0.159169	0.151964	1	1	1
glucose binding	GO:0005536	0.0942523	0.0840699	0.0823971	1	0.13666	0.0212582	0.0148898	0.0951991	0.00897331	0.111695	0.0943884	1	0.0699939	0.0499045
glucose transmembrane transporter activity	GO:0005355	1	1	0.215351	1	1	1	1	1	1	0.215421	0.218399	1	1	1
glucose-6-phosphate dehydrogenase activity	GO:0004345	0.12552	0.0457375	0.135191	1	0.0815973	0.0539931	0.0666067	0.110501	0.0445319	0.129992	0.115091	1	0.0348236	0.024711
glucose-6-phosphate isomerase activity	GO:0004347	1	1	1	1	1	0.0539931	1	1	1	1	1	1	1	1
glutamate binding	GO:0016595	0.210142	1	1	1	0.13666	0.107425	1	0.21233	1	1	1	1	0.0699939	1
glutamate receptor binding	GO:0035254	1	1	1	1	1	1	1	1	1	1	1	0.0550528	1	1
glutamate-cysteine ligase activity	GO:0004357	0.12552	1	1	1	1	1	1	0.110501	1	1	1	1	0.0348236	1
glutamate-cysteine ligase catalytic subunit binding	GO:0035226	0.12552	1	1	1	1	1	1	0.101316	1	1	1	1	0.0348236	1
glutamine-tRNA ligase activity	GO:0004819	1	1	1	1	1	1	1	1	1	0.129992	1	1	1	1
glutathione binding	GO:0043295	0.220291	0.0860364	0.0848258	0.0659783	0.0361325	0.0229947	0.101109	0.222198	1	0.00236236	0.0211943	0.0550528	0.0699939	0.0510256
glutathione hydrolase activity	GO:0036374	1	1	1	1	1	1	1	1	1	0.2033	1	1	1	1
glutathione peroxidase activity	GO:0004602	0.12552	1	0.135191	0.103198	0.21232	0.170081	0.141326	0.323758	1	0.0554418	0.0491169	0.0703703	0.0996334	0.0728896
glutathione transferase activity	GO:0004364	0.134895	0.142474	0.0563924	0.124014	0.248772	0.20139	0.16004	0.362435	1	0.0155945	0.0206282	0.0804463	0.115077	0.0884278
glutathione transmembrane transporter activity	GO:0034634	0.12552	1	0.112436	1	1	1	1	0.101316	1	0.125514	0.106351	1	1	1
glyceraldehyde-3-phosphate dehydrogenase (NAD+) (non-phosphorylating) activity	GO:0043878	1	1	1	0.0471047	0.105246	1	0.00697651	1	1	1	0.151964	1	1	1
glyceraldehyde-3-phosphate dehydrogenase (NAD+) (phosphorylating) activity	GO:0004365	1	1	1	1	1	1	1	0.110501	1	1	1	1	1	1
glycerol-3-phosphate O-acyltransferase activity	GO:0004366	1	1	0.154102	1	1	1	1	1	1	1	1	1	1	1
glycerol-3-phosphate dehydrogenase (quinone) activity	GO:0004368	1	1	1	1	1	1	1	0.110501	1	0.129992	1	1	1	1
glycerol-3-phosphate dehydrogenase [NAD+] activity	GO:0004367	1	1	1	1	1	1	1	0.121165	1	0.135992	1	1	1	1
glycerone kinase activity	GO:0004371	1	1	1	1	1	1	1	0.101316	1	1	1	1	1	1
glycerone-phosphate O-acyltransferase activity	GO:0016287	0.12552	1	0.112436	1	1	1	1	0.101316	1	0.125514	1	1	1	1
glycine-tRNA ligase activity	GO:0004820	1	1	1	1	1	1	1	0.101316	1	1	1	1	1	1
glycogen phosphorylase activity	GO:0008184	1	1	1	1	1	0.0642613	1	1	1	1	1	1	1	1
glycolipid binding	GO:0051861	1	1	1	1	1	1	1	1	1	0.148147	1	1	1	1
glycolipid transporter activity	GO:0017089	1	1	1	1	1	1	1	1	1	0.129992	1	1	1	1
growth factor activity	GO:0008083	1	0.467977	1	1	0.399327	0.309585	1	1	1	0.781666	0.769478	1	1	1
guanyl-nucleotide exchange factor activity	GO:0005085	0.463935	1	0.722879	1	1	1	0.40678	0.268819	1	1	0.106351	0.22956	1	1
heat shock protein binding	GO:0031072	0.23493	1	1	1	0.404031	0.343046	1	1	1	1	1	1	1	1
helicase activity	GO:0004386	1	1	1	1	1	0.398324	1	0.630842	1	1	1	1	1	1
heme binding	GO:0020037	1	1	0.0848258	0.103198	0.150647	0.253727	1	0.3306	1	0.186911	0.506537	0.248734	1	1
heme oxygenase (decyclizing) activity	GO:0004392	1	1	0.0159701	1	1	1	1	1	1	0.129992	1	1	1	1
heme transporter activity	GO:0015232	1	1	0.19095	0.061796	1	1	1	0.190712	1	0.191045	0.0772554	1	1	1
heme-transporting ATPase activity	GO:0015439	1	1	0.112436	1	1	1	1	0.101316	1	0.125514	0.106351	1	1	1
hemoglobin binding	GO:0030492	1	0.0593551	1	1	1	1	1	1	1	1	1	1	1	1
heparanase activity	GO:0030305	1	0.0457375	1	1	1	1	1	0.110501	0.0445319	1	1	1	1	1
heparin binding	GO:0008201	1	1	1	1	0.000608581	0.116643	1	1	1	1	1	1	1	1
hepatocyte growth factor receptor binding	GO:0005171	1	1	1	1	1	1	1	1	0.0445319	1	1	0.0450478	1	1
high-density lipoprotein particle binding	GO:0008035	1	1	1	1	0.131831	1	1	1	1	0.2033	0.20669	1	1	1
high-density lipoprotein particle receptor activity	GO:0070506	1	1	1	1	1	1	1	1	1	0.129992	0.115091	1	1	1
high-density lipoprotein particle receptor binding	GO:0070653	1	1	1	1	0.0907325	1	1	1	1	1	1	1	1	1
histone acetyltransferase activity	GO:0004402	1	0.213393	1	1	1	1	0.225444	1	1	1	1	1	0.162148	1
histone acetyltransferase binding	GO:0035035	0.366491	1	1	1	1	1	1	0.375008	1	1	1	1	1	1
histone binding	GO:0042393	0.470107	0.387762	1	0.343903	1	1	1	0.280059	1	1	1	1	1	1
histone deacetylase binding	GO:0042826	1	1	1	1	1	1	1	1	1	1	1	1	1	0.0499045
histone methyltransferase activity (H3-K36 specific)	GO:0046975	1	1	1	1	1	1	0.0856481	1	1	1	1	1	1	1
histone methyltransferase activity (H3-K4 specific)	GO:0042800	1	1	1	1	1	1	0.125938	1	1	1	1	1	1	1
histone pre-mRNA DCP binding	GO:0071208	1	1	1	1	0.100129	1	1	1	1	1	1	1	1	1
histone-lysine N-methyltransferase activity	GO:0018024	1	1	1	1	1	1	0.194498	1	1	1	1	1	1	1
holocytochrome-c synthase activity	GO:0004408	1	1	1	1	1	1	1	0.101316	1	1	1	1	1	1
hormone activity	GO:0005179	1	1	1	1	0.54321	0.463236	1	1	0.275492	1	1	1	1	1
hormone binding	GO:0042562	1	1	1	1	0.150647	0.1191	1	1	1	1	1	1	1	1
hyaluronic acid binding	GO:0005540	0.314613	1	0.350014	1	1	1	1	1	1	0.330608	0.348529	1	1	1
hydrolase activity	GO:0016787	1	1	0.665955	1	0.475095	1	0.299183	0.638045	1	1	0.669298	1	1	1
hydrolase activity, acting on ester bonds	GO:0016788	1	1	1	1	1	1	1	1	1	1	1	1	0.0699939	1
hydroxyapatite binding	GO:0046848	0.152119	1	1	1	0.100129	1	1	1	1	1	1	1	1	1
identical protein binding	GO:0042802	0.165535	0.0457375	0.112436	0.0373164	0.0332063	0.0195303	0.12615	0.00838167	0.0719678	0.129992	0.298441	0.13636	0.784148	0.000781771
immunoglobulin receptor binding	GO:0034987	1	1	1	1	0.553893	1	1	1	1	1	1	1	1	1
importin-alpha family protein binding	GO:0061676	1	1	1	1	1	1	1	0.161533	1	1	1	1	1	1
inorganic cation transmembrane transporter activity	GO:0022890	0.12552	1	1	1	1	1	1	1	1	1	0.115091	1	1	1
inorganic diphosphatase activity	GO:0004427	0.152119	1	1	1	1	1	1	1	1	1	1	1	1	1
inositol 1,4,5 trisphosphate binding	GO:0070679	1	1	1	1	1	1	0.112453	1	1	1	1	1	1	1
inositol monophosphate 1-phosphatase activity	GO:0008934	1	1	1	1	0.100129	1	1	1	1	1	1	1	1	1
inositol monophosphate 3-phosphatase activity	GO:0052832	1	1	1	1	0.100129	1	1	1	1	1	1	1	1	1
inositol monophosphate 4-phosphatase activity	GO:0052833	1	1	1	1	0.100129	1	1	1	1	1	1	1	1	1
inositol-1,4,5-trisphosphate 3-kinase activity	GO:0008440	1	1	1	1	1	1	1	1	1	1	0.151964	1	1	1
insulin binding	GO:0043559	1	1	1	1	1	1	1	1	1	0.16882	1	1	1	1
insulin receptor binding	GO:0005158	1	1	1	1	1	1	1	0.330012	1	1	1	1	1	1
insulin receptor substrate binding	GO:0043560	1	1	1	1	1	1	0.101109	1	1	1	1	1	1	1
insulin-like growth factor binding	GO:0005520	1	1	1	0.102097	1	1	1	1	1	1	1	1	1	1
insulin-like growth factor receptor binding	GO:0005159	1	1	1	0.01014	1	1	1	1	1	1	1	1	1	0.0101896
insulin-like growth factor-activated receptor activity	GO:0005010	1	1	1	0.0377832	1	1	1	1	1	1	1	1	1	1
integrin binding	GO:0005178	1	1	1	1	0.29667	0.0801075	1	1	1	1	0.722602	1	1	1
interleukin-1 receptor binding	GO:0005149	1	1	1	1	0.158454	1	1	1	1	1	1	1	1	1
interleukin-1, type I receptor binding	GO:0005150	1	1	1	1	0.0815973	1	1	1	1	1	1	1	1	1
interleukin-5 receptor binding	GO:0005137	1	1	1	1	1	1	1	0.110501	1	1	1	1	1	1
interleukin-8 receptor binding	GO:0005153	1	1	1	1	1	0.0539931	1	1	1	1	1	1	1	1
intermediate filament binding	GO:0019215	1	0.0840699	1	1	0.13666	1	1	1	1	1	0.218399	1	1	1
intermembrane lipid transfer activity	GO:0120013	1	1	1	1	1	1	1	1	1	0.16882	1	1	1	1
intramolecular transferase activity	GO:0016866	1	1	1	1	1	0.0513696	1	1	1	1	1	1	1	1
inward rectifier potassium channel activity	GO:0005242	1	1	1	1	1	1	1	0.314959	1	1	1	1	1	1
inward rectifier potassium channel inhibitor activity	GO:0070320	0.12552	1	0.112436	1	1	0.0513696	1	1	1	1	0.106351	1	1	1
ion channel binding	GO:0044325	0.253545	0.388186	0.298551	0.343903	1	0.549469	0.416517	1	0.334121	1	0.314204	0.231046	0.0894363	0.00316385
ion channel inhibitor activity	GO:0008200	1	0.0717937	1	1	1	1	1	1	1	1	1	1	1	1
ion transmembrane transporter activity	GO:0015075	0.0171031	0.0860364	0.0848258	1	1	0.0229947	1	0.222198	0.0808122	0.219965	0.233436	1	1	1
ionotropic glutamate receptor binding	GO:0035255	1	1	1	1	1	0.0149077	1	0.402742	1	0.41243	0.151964	1	1	1
iron ion binding	GO:0005506	0.164814	0.0459084	0.745347	0.358248	0.0815973	0.243229	0.435557	0.320586	1	1	0.348529	0.244894	1	1
iron-cytochrome-c reductase activity	GO:0047726	1	1	0.112436	1	1	1	1	1	1	1	0.106351	1	1	1
iron-sulfur cluster binding	GO:0051536	1	1	1	1	1	1	0.0957126	1	1	1	1	1	0.00816833	1
isocitrate dehydrogenase (NAD+) activity	GO:0004449	1	1	1	1	1	1	1	0.121165	1	1	1	1	1	1
isocitrate dehydrogenase (NADP+) activity	GO:0004450	1	1	1	1	1	0.0539931	1	1	1	1	1	1	1	1
isoleucine-tRNA ligase activity	GO:0004822	1	1	1	1	1	1	1	0.110501	1	1	1	1	1	1
isoprenoid binding	GO:0019840	1	1	1	1	1	1	1	1	0.0445319	0.129992	1	1	1	1
kinase activity	GO:0016301	0.641415	0.297349	0.36448	1	1	1	1	0.664387	1	0.341054	0.3749	1	1	0.181715
kinase binding	GO:0019900	1	1	1	1	0.529081	1	1	0.375008	1	1	1	1	0.255009	1
kinase inhibitor activity	GO:0019210	1	1	1	1	1	1	1	1	0.0541997	1	1	1	1	1
kinase regulator activity	GO:0019207	1	1	1	1	0.00643687	0.0052106	1	1	1	0.129992	0.115091	1	1	1
kinesin binding	GO:0019894	1	1	0.494857	1	1	1	1	0.454392	1	1	1	1	0.147867	1
kininogen binding	GO:0030984	1	1	1	1	0.0815973	1	1	1	1	1	1	1	1	1
kynureninase activity	GO:0030429	1	1	1	1	1	0.0513696	1	1	1	1	1	1	1	1
kynurenine-oxoglutarate transaminase activity	GO:0016212	1	1	1	1	1	0.0702342	1	1	1	1	1	1	1	1
lactose binding	GO:0030395	0.134895	1	1	1	1	0.0642613	1	1	0.0523201	1	1	1	1	1
laminin binding	GO:0043236	0.12552	1	1	1	0.0815973	0.18488	1	0.115124	0.119232	0.339027	0.35816	1	1	1
laminin receptor activity	GO:0005055	1	1	1	1	1	1	1	0.110501	1	1	1	1	1	1
laminin-1 binding	GO:0043237	1	1	1	1	0.106706	1	1	1	1	1	1	1	1	1
lanosterol synthase activity	GO:0000250	1	1	1	1	1	1	1	0.101316	1	1	1	1	1	1
leptin receptor binding	GO:1990460	1	1	1	1	1	1	1	0.121165	1	1	1	1	1	1
leucine binding	GO:0070728	1	1	1	1	1	1	1	1	1	1	1	1	0.00816833	1
leucine zipper domain binding	GO:0043522	1	1	1	1	1	1	1	1	1	1	1	0.0550528	1	1
leukotriene-C4 synthase activity	GO:0004464	0.152119	1	0.154102	1	1	1	1	1	1	0.148147	0.141131	1	1	1
ligand-gated ion channel activity	GO:0015276	1	1	1	1	1	1	1	1	1	1	0.428227	1	1	1
linear malto-oligosaccharide phosphorylase activity	GO:0102250	1	1	1	1	1	0.0642613	1	1	1	1	1	1	1	1
linoleoyl-CoA desaturase activity	GO:0016213	0.12552	1	0.112436	1	1	1	1	1	1	0.125514	0.106351	1	1	1
lipase activity	GO:0016298	1	1	0.261512	1	1	1	1	0.250407	1	1	1	1	1	1
lipase binding	GO:0035473	1	1	1	1	0.106706	1	1	1	1	1	0.166311	1	1	1
lipase inhibitor activity	GO:0055102	1	1	1	1	0.106706	1	1	1	1	1	0.166311	1	1	1
lipid binding	GO:0008289	0.313685	1	0.760872	1	0.355101	0.605959	0.460451	0.346892	1	0.346249	0.218399	1	0.359977	1
lipid transporter activity	GO:0005319	1	1	1	1	0.272123	1	1	1	1	1	1	1	1	1
lipopeptide binding	GO:0071723	1	1	1	1	0.0298126	1	1	1	1	1	1	1	1	1
lipopolysaccharide binding	GO:0001530	1	1	1	1	0.0043755	1	1	1	0.14724	0.41243	0.436271	1	1	1
lipopolysaccharide receptor activity	GO:0001875	1	1	1	1	1	1	1	1	1	0.16882	0.166311	1	1	1
lipoteichoic acid binding	GO:0070891	1	1	1	1	0.0119307	1	1	1	1	1	1	1	1	1
lithium ion binding	GO:0031403	1	1	1	1	1	1	0.0666067	1	1	1	1	1	1	0.024711
long-chain acyl-CoA hydrolase activity	GO:0052816	1	1	1	1	1	1	1	1	1	1	1	1	1	0.024711
long-chain fatty acid transporter activity	GO:0005324	1	1	0.237025	1	1	1	1	1	1	0.229251	0.09586	1	1	1
long-chain fatty acid-CoA ligase activity	GO:0004467	0.23493	1	1	1	1	1	1	0.101316	1	0.239648	0.101378	1	1	1
long-chain fatty acyl-CoA binding	GO:0036042	1	1	1	1	1	1	1	1	1	1	0.178444	1	1	1
long-chain-3-hydroxyacyl-CoA dehydrogenase activity	GO:0016509	1	1	1	1	0.0096114	0.00687033	1	1	1	1	1	1	1	1
long-chain-alcohol oxidase activity	GO:0046577	1	1	1	0.0315691	1	1	1	1	1	1	0.106351	1	1	1
long-chain-aldehyde dehydrogenase activity	GO:0050061	1	1	1	0.0315691	1	1	1	1	1	1	0.106351	1	1	1
long-chain-enoyl-CoA hydratase activity	GO:0016508	1	1	1	1	0.0119307	0.00763904	1	1	1	1	1	1	1	1
low-density lipoprotein particle binding	GO:0030169	1	1	1	1	1	1	1	1	1	0.260464	0.278228	1	1	1
low-density lipoprotein particle receptor binding	GO:0050750	1	1	1	1	0.079659	1	1	1	1	1	1	1	1	1
lyase activity	GO:0016829	1	1	1	1	0.145308	0.113908	1	1	1	0.219965	1	1	1	1
lysine-tRNA ligase activity	GO:0004824	1	1	1	1	1	1	1	0.101316	1	1	1	1	1	1
lysophospholipase activity	GO:0004622	0.314613	1	0.350014	0.110415	1	1	1	0.330603	1	0.330608	0.119459	1	1	1
lysophospholipid acyltransferase activity	GO:0071617	0.12552	1	0.135191	1	1	1	1	1	1	1	0.115091	1	1	1
lysozyme activity	GO:0003796	1	1	1	1	0.13666	1	1	1	1	1	1	1	1	1
mRNA (2'-O-methyladenosine-N6-)-methyltransferase activity	GO:0016422	1	1	1	1	1	1	1	0.121165	1	1	1	1	1	1
mRNA 3'-UTR AU-rich region binding	GO:0035925	0.241723	1	1	1	1	1	1	1	1	1	1	1	1	1
mRNA 3'-UTR binding	GO:0003730	0.629141	1	0.674168	1	1	1	0.0978286	0.3306	1	1	1	0.0499745	0.224617	1
mRNA 5'-UTR binding	GO:0048027	1	1	1	1	1	1	0.149872	1	1	1	1	0.0737955	0.104423	1
mRNA binding	GO:0003729	1	0.437178	1	1	0.166217	0.606712	0.167326	0.348875	1	1	1	0.256926	0.359977	1
magnesium ion binding	GO:0000287	0.77952	1	1	0.164915	0.265873	1	0.237468	0.0641853	1	0.601709	0.587508	1	0.458579	0.100864
magnesium ion transmembrane transporter activity	GO:0015095	0.12552	1	0.290807	1	1	1	1	1	1	1	0.106351	1	1	1
malate dehydrogenase (NADP+) activity	GO:0046554	1	1	1	1	1	0.0513696	1	0.101316	1	1	1	1	1	1
malate dehydrogenase (decarboxylating) (NAD+) activity	GO:0004471	1	1	1	1	1	1	1	1	1	1	0.127821	1	1	1
malate dehydrogenase (decarboxylating) (NADP+) activity	GO:0004473	1	1	1	1	1	1	1	1	1	1	0.127821	1	1	1
malic enzyme activity	GO:0004470	1	1	1	1	1	0.0702342	1	1	1	1	0.141131	1	1	1
manganese ion binding	GO:0030145	0.521709	1	0.577741	0.202245	0.386875	1	1	1	1	1	0.257166	1	1	1
manganese-transporting ATPase activity	GO:0015410	0.0323394	1	1	1	1	1	1	0.121165	1	1	0.127821	1	1	1
mannokinase activity	GO:0019158	0.1572	1	0.168181	1	1	0.0733658	0.0826137	0.150024	0.0541997	0.159169	0.151964	1	1	1
mannose binding	GO:0005537	0.309925	1	1	1	1	0.176598	1	1	1	1	0.341848	1	1	1
mannosyltransferase activity	GO:0000030	0.257715	1	0.279932	1	1	1	1	1	1	0.26606	0.285702	1	1	1
medium-chain acyl-CoA hydrolase activity	GO:0052815	1	1	1	1	1	1	1	1	1	1	1	1	1	0.024711
medium-chain-aldehyde dehydrogenase activity	GO:0052814	1	1	1	0.0315691	1	1	1	1	1	1	0.106351	1	1	1
metal ion binding	GO:0046872	0.414808	0.866591	0.00593095	0.692643	0.105265	0.0733658	0.742776	0.268819	0.416283	0.0568108	0.0377876	0.793005	1	0.463831
metal ion transmembrane transporter activity	GO:0046873	0.12552	1	1	1	1	1	1	1	1	1	1	1	1	1
metalloaminopeptidase activity	GO:0070006	1	1	1	1	1	1	1	0.110501	1	1	1	1	1	1
metalloendopeptidase activity	GO:0004222	1	1	1	1	0.595574	1	1	1	1	1	1	1	1	1
metalloexopeptidase activity	GO:0008235	1	1	1	1	0.150647	1	1	1	1	1	1	1	1	1
metallopeptidase activity	GO:0008237	0.589539	1	1	1	0.443188	1	1	0.291321	1	0.622804	0.634891	1	1	1
methanethiol oxidase activity	GO:0018549	1	1	1	1	0.079659	1	1	1	1	1	1	1	1	1
methionine-tRNA ligase activity	GO:0004825	1	1	1	1	1	1	1	0.110501	1	1	1	1	1	1
methotrexate transmembrane transporter activity	GO:0015350	1	1	1	1	1	1	1	1	1	1	0.115091	1	1	1
methylated histone binding	GO:0035064	1	1	1	1	1	1	0.279209	1	1	1	1	0.157467	0.20422	1
methylseleninic acid reductase activity	GO:0098626	0.12552	0.0383973	1	1	1	1	0.0603406	1	1	1	1	1	1	1
methylselenol reductase activity	GO:0098625	0.12552	0.0383973	1	1	1	1	0.0603406	1	1	1	1	1	1	1
methyltransferase activity	GO:0008168	0.220291	1	1	1	1	1	1	0.539377	1	1	1	1	1	1
miRNA binding	GO:0035198	0.374132	1	0.414116	1	1	1	0.167326	0.384254	1	1	1	0.0867415	0.119616	1
microfilament motor activity	GO:0000146	1	1	1	1	1	1	1	1	1	1	1	1	1	0.0686443
microtubule binding	GO:0008017	1	0.566541	0.813356	0.509981	1	1	0.266045	0.101316	0.192384	0.296787	0.808249	0.354782	0.0699939	1
microtubule motor activity	GO:0003777	1	1	1	1	1	1	1	0.609864	1	1	1	1	1	0.160726
microtubule plus-end binding	GO:0051010	1	1	0.290807	1	1	1	1	0.284116	1	1	0.296926	1	1	1
microtubule-severing ATPase activity	GO:0008568	1	1	1	1	1	1	1	1	1	0.191045	1	1	1	1
misfolded protein binding	GO:0051787	1	1	1	1	0.224396	1	1	1	1	1	1	1	1	1
mitochondrion targeting sequence binding	GO:0030943	1	1	0.154102	1	1	1	1	1	1	1	1	1	1	1
mitogen-activated protein kinase kinase binding	GO:0031434	1	0.0209326	0.112436	1	1	1	1	1	1	0.250348	0.269324	1	1	1
modified amino acid binding	GO:0072341	0.168829	1	1	1	0.106706	0.081817	1	0.161533	1	1	1	1	0.060621	1
molecular adaptor activity	GO:0060090	1	1	1	1	0.106706	0.081817	1	1	1	1	1	1	1	1
molecular_function	GO:0003674	0.5438	0.758779	1	1	0.692196	0.822158	1	0.546173	1	0.781666	1	1	0.489082	1
monocarboxylic acid transmembrane transporter activity	GO:0008028	1	1	1	1	1	1	1	1	1	0.26606	1	1	1	1
monosaccharide binding	GO:0048029	0.241723	1	1	1	1	0.0315696	1	0.250407	1	1	1	1	1	1
motor activity	GO:0003774	1	1	1	1	1	1	1	1	1	1	1	1	1	0.122823
myosin V binding	GO:0031489	0.12552	1	0.112436	1	1	1	1	0.284116	1	0.00434818	1	1	1	1
myosin binding	GO:0017022	1	1	0.358117	1	1	0.18488	1	1	1	0.135784	0.0152958	1	1	1
myosin heavy chain binding	GO:0032036	1	1	1	1	1	1	1	1	1	0.191045	1	1	1	1
neurexin family protein binding	GO:0042043	1	1	1	1	1	1	1	0.243879	1	1	1	1	1	1
neurotrophin TRKA receptor binding	GO:0005168	1	1	1	1	1	1	0.0856481	1	1	1	1	1	1	1
neutral amino acid transmembrane transporter activity	GO:0015175	0.106784	1	0.0848258	0.0659783	1	1	1	0.222198	1	0.219965	0.09586	1	0.0699939	1
nicotinamide phosphoribosyltransferase activity	GO:0047280	1	1	1	1	1	0.0513696	1	1	1	0.125514	1	1	1	1
nicotinate-nucleotide diphosphorylase (carboxylating) activity	GO:0004514	1	1	1	1	1	0.0702342	1	1	1	0.148147	1	1	1	1
nitric oxide binding	GO:0070026	1	1	1	1	0.0815973	0.0539931	1	1	1	0.129992	0.115091	1	1	1
nitric oxide dioxygenase activity	GO:0008941	1	1	0.135191	1	1	1	1	1	1	1	0.115091	1	1	1
nitric-oxide synthase binding	GO:0050998	0.251058	1	0.271024	1	1	0.137572	1	1	1	1	0.106351	1	1	1
nitric-oxide synthase regulator activity	GO:0030235	1	1	1	1	1	1	1	1	1	1	0.0943884	1	1	1
non-membrane spanning protein tyrosine phosphatase activity	GO:0004726	0.0829661	1	1	1	1	1	1	1	1	1	1	1	1	1
norspermine:oxygen oxidoreductase activity	GO:0052894	1	1	0.112436	1	1	1	1	1	1	1	1	1	0.0348236	1
nuclear export signal receptor activity	GO:0005049	0.200094	1	0.203149	1	1	1	1	0.0849386	1	0.2033	0.0831116	1	1	1
nuclear hormone receptor binding	GO:0035257	0.343459	1	1	1	1	1	1	0.353563	1	1	1	1	1	1
nuclear import signal receptor activity	GO:0061608	1	1	1	1	0.13666	1	1	1	1	1	1	1	1	1
nuclear localization sequence binding	GO:0008139	0.0161826	1	0.0563924	1	1	1	1	0.0175614	1	0.135992	0.0206282	1	1	1
nuclear receptor activity	GO:0004879	0.420483	1	0.469783	1	1	1	0.188773	0.161533	1	0.441257	0.461189	1	1	1
nuclear receptor transcription coactivator activity	GO:0030374	1	1	1	1	1	1	1	1	1	0.603956	1	1	1	1
nuclease activity	GO:0004518	1	1	1	1	1	1	1	1	1	1	1	1	0.0775047	1
nucleic acid binding	GO:0003676	0.785738	0.565675	1	1	0.29795	1	0.595095	1	0.492004	0.602864	0.4576	1	1	1
nucleoside binding	GO:0001882	1	1	1	1	0.100129	1	1	1	0.0535595	1	1	1	1	1
nucleoside diphosphate kinase activity	GO:0004550	1	0.111916	0.305983	1	1	1	1	1	1	1	0.314204	1	1	1
nucleoside monophosphate kinase activity	GO:0050145	1	1	0.180935	1	1	1	1	1	1	1	1	1	1	1
nucleoside-triphosphate diphosphatase activity	GO:0047429	1	1	1	1	1	1	1	0.176783	1	1	1	1	1	1
nucleosomal DNA binding	GO:0031492	1	1	0.52258	1	0.340634	1	1	1	1	1	1	1	1	1
nucleosome binding	GO:0031491	1	1	1	1	1	1	1	1	1	0.346249	1	1	1	1
nucleotide binding	GO:0000166	0.253545	1	0.287647	1	1	0.363676	1	0.0953224	0.216899	0.269833	0.299337	1	0.197924	1
nucleotidyltransferase activity	GO:0016779	1	1	1	1	1	1	1	0.243879	1	1	1	1	1	1
olfactory receptor activity	GO:0004984	1	1	1	1	1	1	1	1	1	1	0.127821	1	1	1
oligopeptidase activity	GO:0070012	1	1	1	1	0.0815973	1	1	1	0.0445319	1	1	1	1	1
oligosaccharyl transferase activity	GO:0004576	1	1	1	1	1	1	1	0.121165	1	1	1	1	1	1
opsonin receptor activity	GO:0001847	1	1	1	1	0.079659	1	1	1	1	1	1	1	1	1
orcinol O-methyltransferase activity	GO:0102938	1	1	1	1	1	1	1	0.110501	1	1	1	1	1	1
organic anion transmembrane transporter activity	GO:0008514	0.220291	1	0.0848258	1	1	1	1	0.222198	1	0.219965	0.09586	1	1	1
organic cation transmembrane transporter activity	GO:0015101	1	1	1	1	1	1	1	1	1	1	0.178444	1	1	1
orotate phosphoribosyltransferase activity	GO:0004588	1	1	1	1	1	1	1	0.101316	1	1	1	1	1	1
orotidine-5'-phosphate decarboxylase activity	GO:0004590	1	1	1	1	1	1	1	0.101316	1	1	1	1	1	1
oxaloacetate decarboxylase activity	GO:0008948	1	1	1	1	1	1	1	1	1	1	0.141131	1	1	1
oxidoreductase activity	GO:0016491	0.226305	0.368101	0.00593095	0.332488	0.597965	0.193594	0.391182	0.0557335	1	0.0193502	0.106351	1	0.293937	1
oxidoreductase activity, acting on NAD(P)H	GO:0016651	1	1	1	1	1	0.0733658	1	1	1	1	1	1	1	1
oxidoreductase activity, acting on NAD(P)H, quinone or similar compound as acceptor	GO:0016655	1	1	1	1	1	0.0955556	1	1	1	0.191045	1	1	1	1
oxidoreductase activity, acting on paired donors, with incorporation or reduction of molecular oxygen, NAD(P)H as one donor, and incorporation of one atom of oxygen	GO:0016709	1	1	1	1	1	1	1	0.21233	1	1	1	1	1	1
oxidoreductase activity, acting on paired donors, with incorporation or reduction of molecular oxygen, reduced flavin or flavoprotein as one donor, and incorporation of one atom of oxygen	GO:0016712	1	1	1	1	1	1	1	0.14053	1	1	0.428227	1	1	1
oxidoreductase activity, acting on the CH-OH group of donors, NAD or NADP as acceptor	GO:0016616	1	1	0.248981	1	1	1	1	0.243879	1	0.239648	1	1	1	0.0548424
oxidoreductase activity, acting on the aldehyde or oxo group of donors, NAD or NADP as acceptor	GO:0016620	1	1	1	0.0354685	1	1	1	1	1	1	1	1	1	1
oxoglutarate dehydrogenase (NAD+) activity	GO:0034602	0.12552	1	1	1	1	1	1	1	1	1	1	1	1	1
oxoglutarate dehydrogenase (succinyl-transferring) activity	GO:0004591	0.152119	1	1	1	1	1	1	1	1	1	1	1	1	1
oxysterol binding	GO:0008142	0.1572	1	1	1	1	1	1	1	1	1	1	1	1	1
palmitoleoyltransferase activity	GO:1990698	0.12552	1	0.135191	1	1	1	1	0.110501	1	0.129992	0.115091	1	1	1
palmitoyl-(protein) hydrolase activity	GO:0008474	0.210142	1	0.215351	0.0657136	1	1	1	0.21233	1	1	0.218399	1	1	1
palmitoyl-CoA 9-desaturase activity	GO:0032896	0.12552	0.0383973	0.112436	1	1	1	1	1	1	1	0.106351	1	1	1
palmitoyl-CoA hydrolase activity	GO:0016290	0.23493	1	0.248981	1	1	1	1	0.243879	1	0.239648	1	1	1	0.0548424
palmitoyltransferase activity	GO:0016409	1	1	1	1	1	1	1	1	1	1	0.303347	1	1	1
patched binding	GO:0005113	0.179651	1	0.181659	1	1	0.0890276	1	1	1	1	0.178444	1	1	1
peptidase activator activity	GO:0016504	0.210142	1	0.215351	1	1	0.107425	1	1	1	1	0.218399	1	1	1
peptidase activity	GO:0008233	0.12552	1	0.181659	1	0.200674	1	1	1	1	1	0.394815	1	1	1
peptidase inhibitor activity	GO:0030414	1	0.0860364	1	1	0.0361325	1	1	1	1	0.219965	1	1	1	1
peptide antigen binding	GO:0042605	0.394426	1	0.167827	0.140361	1	1	1	0.402742	1	0.41243	0.151964	1	0.126325	1
peptide antigen-transporting ATPase activity	GO:0015433	1	1	0.14413	1	1	1	1	1	1	1	0.0331049	1	1	1
peptide binding	GO:0042277	1	1	1	1	0.102641	0.0658836	1	0.17505	0.163749	0.179348	1	1	1	1
peptide disulfide oxidoreductase activity	GO:0015037	1	1	1	1	0.00230574	0.0001786	1	1	1	1	1	1	1	1
peptide hormone binding	GO:0017046	1	1	1	1	0.315105	0.265112	1	1	1	1	1	1	1	1
peptide transmembrane transporter activity	GO:1904680	1	1	0.19095	1	1	1	1	1	1	1	0.0772554	1	1	1
peptidoglycan binding	GO:0042834	1	1	1	1	0.0660342	1	1	1	0.0990299	1	1	1	1	1
peptidoglycan receptor activity	GO:0016019	1	1	1	1	0.105246	1	1	1	1	1	1	1	1	1
peptidyl-cysteine S-nitrosylase activity	GO:0035605	1	1	1	1	1	1	1	0.101316	1	1	1	1	1	1
peptidyl-prolyl cis-trans isomerase activity	GO:0003755	1	1	1	1	0.326403	1	1	1	1	1	1	1	1	1
peptidyltransferase activity	GO:0000048	1	1	1	1	1	1	1	1	1	0.159169	1	1	1	1
peroxidase activity	GO:0004601	1	1	1	1	0.017677	0.0527779	0.16004	1	1	1	1	1	1	1
peroxisome proliferator activated receptor binding	GO:0042975	1	1	1	1	1	1	1	1	1	0.229251	1	1	1	1
phosphatase activity	GO:0016791	0.476599	1	0.529129	1	1	1	0.214085	1	0.180556	0.502845	0.521282	1	0.159319	1
phosphatase binding	GO:0019902	1	0.213393	0.54986	1	1	1	1	0.508737	1	1	1	1	1	1
phosphate ion binding	GO:0042301	1	1	1	0.0659783	0.145308	1	1	1	0.0808122	1	1	1	1	1
phosphatidate cytidylyltransferase activity	GO:0004605	0.134895	1	1	1	1	1	1	1	1	1	1	1	1	1
phosphatidic acid binding	GO:0070300	1	1	1	1	0.194201	1	0.0336243	0.293112	1	1	0.303347	0.0662923	1	1
phosphatidic acid transporter activity	GO:1990050	1	1	1	1	0.106706	1	1	1	1	1	1	1	1	1
phosphatidylcholine binding	GO:0031210	1	1	1	1	0.0815973	1	1	0.121165	1	1	1	1	1	1
phosphatidylcholine transporter activity	GO:0008525	1	1	1	1	0.125753	1	1	1	1	1	1	1	1	1
phosphatidylcholine-sterol O-acyltransferase activator activity	GO:0060228	1	1	1	1	0.106706	1	1	1	1	1	1	1	1	1
phosphatidylethanolamine binding	GO:0008429	1	1	1	1	0.145308	0.113908	1	0.222198	1	1	1	1	1	1
phosphatidylethanolamine transporter activity	GO:1904121	1	1	1	1	0.079659	1	1	1	1	1	1	1	1	1
phosphatidylglycerol binding	GO:1901611	1	1	1	1	0.100129	1	1	1	1	1	1	1	1	1
phosphatidylinositol 3-kinase binding	GO:0043548	1	1	1	1	1	1	1	1	1	1	0.341848	1	1	1
phosphatidylinositol binding	GO:0035091	1	0.312743	1	1	1	1	1	0.363196	0.266779	1	1	1	1	0.19153
phosphatidylinositol deacylase activity	GO:0050185	1	1	1	1	1	1	1	1	1	1	1	1	0.0348236	1
phosphatidylinositol-3,4,5-trisphosphate binding	GO:0005547	0.425127	1	0.474132	1	0.305161	1	1	0.439573	1	1	0.464125	1	1	1
phosphatidylinositol-3,4-bisphosphate binding	GO:0043325	1	1	1	1	0.254194	1	1	1	1	1	1	1	1	1
phosphatidylinositol-3,5-bisphosphate binding	GO:0080025	0.343459	1	0.377796	1	1	1	1	0.353563	1	1	0.378639	1	1	1
phosphatidylinositol-4,5-bisphosphate 3-kinase activity	GO:0046934	1	1	1	1	1	1	0.279209	0.607276	1	1	0.634891	1	1	1
phosphatidylinositol-4,5-bisphosphate binding	GO:0005546	1	1	1	1	0.0815973	0.113908	1	0.62175	1	0.640245	1	1	1	1
phosphatidylinositol-4-phosphate binding	GO:0070273	0.359914	1	0.148823	1	1	1	1	1	1	1	1	1	1	1
phosphatidylserine binding	GO:0001786	1	1	1	1	1	0.328783	1	0.543458	1	0.561187	0.56951	1	1	1
phosphatidylserine decarboxylase activity	GO:0004609	1	1	1	1	1	0.0539931	1	1	1	1	1	1	1	1
phosphogluconate dehydrogenase (decarboxylating) activity	GO:0004616	0.12552	1	1	1	0.079659	0.0513696	1	0.101316	1	0.125514	1	1	1	1
phosphoglycerate kinase activity	GO:0004618	1	1	1	1	1	0.0539931	1	1	1	1	1	1	1	1
phosphoglycerate mutase activity	GO:0004619	1	1	1	1	0.100129	1	1	1	1	1	1	1	1	1
phospholipase A2 activator activity	GO:0016005	1	1	1	1	1	1	1	1	1	0.129992	1	1	1	1
phospholipase A2 activity	GO:0004623	1	1	1	1	0.286686	1	1	1	1	1	1	1	1	1
phospholipase A2 activity (consuming 1,2-dipalmitoylphosphatidylcholine)	GO:0102567	1	1	1	1	0.21232	1	1	1	1	1	1	1	1	1
phospholipase A2 activity consuming 1,2-dioleoylphosphatidylethanolamine)	GO:0102568	1	1	1	1	0.21232	1	1	1	1	1	1	1	1	1
phospholipase A2 inhibitor activity	GO:0019834	1	0.0593551	1	1	0.0155603	0.0733658	1	1	1	1	0.151964	1	1	1
phospholipase C activity	GO:0004629	1	1	1	1	0.150647	0.1191	1	1	1	1	1	1	1	1
phospholipase D activator activity	GO:1990583	1	1	1	1	0.079659	1	1	1	1	1	1	1	1	1
phospholipase D activity	GO:0004630	1	1	0.181659	1	1	1	1	0.176783	1	0.179348	1	1	1	1
phospholipase D inhibitor activity	GO:0060961	1	1	1	1	1	1	1	0.101316	1	1	1	1	1	1
phospholipase binding	GO:0043274	1	1	1	1	1	1	1	0.250407	1	1	1	1	1	1
phospholipase inhibitor activity	GO:0004859	1	1	1	1	0.0225274	0.0149077	1	1	1	1	1	1	1	1
phospholipid binding	GO:0005543	1	0.348424	0.227743	1	0.00439266	0.064695	1	0.0953224	1	1	0.461189	0.206296	0.276345	1
phospholipid transporter activity	GO:0005548	1	1	1	1	0.0660342	1	1	1	1	1	1	1	1	1
phospholipid-translocating ATPase activity	GO:0004012	0.282236	1	0.305983	1	1	1	1	0.106164	1	0.297854	0.314204	1	1	1
phosphomevalonate kinase activity	GO:0004631	1	0.0383973	1	1	1	1	1	1	1	1	1	1	1	1
phosphopantothenate--cysteine ligase activity	GO:0004632	1	1	1	1	1	1	0.0603406	1	1	1	1	1	1	1
phosphoprotein binding	GO:0051219	0.414249	1	0.461705	1	1	1	0.187072	0.101316	1	0.433332	0.455164	0.100651	1	0.0242505
phosphoprotein phosphatase activity	GO:0004721	0.464335	1	1	1	1	1	1	1	1	0.488097	0.506537	1	1	1
phosphoric ester hydrolase activity	GO:0042578	1	1	1	1	1	1	1	1	1	1	1	1	0.0348236	1
phosphorylase activity	GO:0004645	1	1	1	1	0.0907325	1	1	1	1	0.135992	1	1	1	1
phosphorylase kinase regulator activity	GO:0008607	1	1	1	1	1	1	0.0786691	1	1	1	1	1	0.0510764	1
phosphoserine residue binding	GO:0050815	1	1	1	1	1	1	1	1	1	1	1	1	1	0.00152298
phosphothreonine residue binding	GO:0050816	1	1	0.14413	1	1	1	1	1	1	1	1	1	1	1
phosphotransferase activity, for other substituted phosphate groups	GO:0016780	1	1	1	1	1	1	1	1	1	1	0.141131	1	1	1
phosphotyrosine residue binding	GO:0001784	1	1	1	1	1	1	0.196421	1	1	1	1	1	1	1
phytanoyl-CoA dioxygenase activity	GO:0048244	1	1	1	1	1	1	1	1	0.0445319	1	1	1	1	1
platelet-derived growth factor binding	GO:0048407	1	1	1	1	1	1	1	0.234811	1	1	1	1	1	1
platelet-derived growth factor receptor binding	GO:0005161	1	1	1	1	1	1	1	0.264635	1	1	1	1	1	1
poly(A) binding	GO:0008143	1	1	1	1	0.224396	1	1	1	1	1	1	1	0.102918	1
poly(G) binding	GO:0034046	1	1	1	1	1	1	0.0957126	1	1	1	1	0.0550528	0.0690992	1
poly(U) RNA binding	GO:0008266	1	1	1	1	1	1	0.0603406	1	1	1	1	0.0284422	0.119616	1
polyamine oxidase activity	GO:0046592	1	1	0.135191	1	1	1	1	1	1	1	1	1	0.0348236	1
polymeric immunoglobulin receptor activity	GO:0001792	1	1	1	1	0.079659	1	1	1	1	1	1	1	1	1
polypeptide N-acetylgalactosaminyltransferase activity	GO:0004653	0.282236	1	0.305983	1	1	1	1	1	1	1	0.314204	1	1	1
polyubiquitin modification-dependent protein binding	GO:0031593	1	1	1	1	1	1	1	1	0.119232	1	1	1	0.0286658	1
porin activity	GO:0015288	0.00616514	1	0.180935	1	1	1	1	0.0573717	1	0.16882	1	1	1	1
potassium channel regulator activity	GO:0015459	1	1	1	1	1	1	1	0.450873	1	1	1	1	1	0.108447
potassium ion binding	GO:0030955	0.210142	1	0.215351	1	1	0.107425	0.101109	1	1	0.215421	0.218399	1	1	0.0499045
potassium:chloride symporter activity	GO:0015379	0.200094	1	0.203149	1	1	1	1	0.203457	1	0.100512	0.0831116	1	1	1
pre-mRNA 3'-splice site binding	GO:0030628	0.192104	1	0.19095	1	1	1	1	1	1	1	0.191439	1	1	1
pre-mRNA binding	GO:0036002	1	0.0209326	1	1	1	1	0.116785	1	1	1	1	1	1	1
pre-mRNA branch point binding	GO:0045131	0.12552	1	1	1	1	1	1	1	1	1	1	1	1	1
pre-mRNA intronic binding	GO:0097157	0.200094	1	0.203149	1	1	1	1	0.203457	1	1	1	1	1	1
pre-mRNA intronic pyrimidine-rich binding	GO:0097158	0.12552	1	0.112436	1	1	1	1	0.101316	1	1	1	1	1	1
promoter-specific chromatin binding	GO:1990841	0.481265	1	1	1	1	1	1	0.497561	1	1	1	1	1	1
prostaglandin-E synthase activity	GO:0050220	0.152119	0.0542292	0.0294678	0.0442189	0.100129	0.0702342	0.0786691	0.136281	1	0.00312889	0.0377876	0.0499745	0.0510764	0.0311391
prostaglandin-E2 9-reductase activity	GO:0050221	1	1	1	1	1	0.0513696	1	1	1	0.125514	1	1	1	1
protease binding	GO:0002020	0.200094	0.34445	1	1	0.0626634	0.168975	1	0.21233	1	0.218555	0.455046	1	1	0.214359
proteasome binding	GO:0070628	0.257715	1	1	1	1	1	1	1	1	1	1	1	0.0190902	1
protein C-terminus binding	GO:0008022	1	0.188161	0.582778	0.454234	1	0.343046	0.208758	0.770602	1	0.372404	0.398768	0.306283	0.424956	0.0884278
protein N-terminus binding	GO:0047485	1	1	1	0.314809	0.0660342	0.0657576	0.36629	0.222198	1	0.219965	0.464121	1	0.276345	0.217588
protein binding	GO:0005515	0.12552	0.622762	0.112436	0.346175	0.105246	0.0513696	0.174345	0.0849386	0.743731	0.125514	0.108795	0.394859	0.276345	0.176068
protein binding involved in protein folding	GO:0044183	1	1	1	1	0.224396	0.181551	1	1	1	1	1	1	1	1
protein binding, bridging	GO:0030674	0.641415	0.0330953	0.181659	1	0.00923228	0.422101	1	0.342253	0.251993	0.341054	0.106351	1	1	1
protein dimerization activity	GO:0046983	1	0.153852	1	1	1	0.623493	0.082726	0.508737	0.392965	1	0.532961	1	1	1
protein disulfide isomerase activity	GO:0003756	1	0.109623	1	1	0.00923228	0.000503892	0.130439	1	1	0.288684	0.303347	1	1	1
protein disulfide oxidoreductase activity	GO:0015035	0.314613	0.127956	1	1	0.079659	0.181551	0.147786	1	1	0.330608	0.348529	1	1	1
protein domain specific binding	GO:0019904	0.284589	0.0457375	0.0930199	0.0657136	0.722912	0.445665	0.00788846	0.0275241	0.201142	0.125514	0.103586	1	0.174099	0.000119789
protein farnesyltransferase activity	GO:0004660	1	1	0.14413	1	1	1	1	1	0.0523201	0.0335249	1	1	1	1
protein geranylgeranyltransferase activity	GO:0004661	1	1	0.135191	1	1	1	1	1	0.00153725	0.129992	1	1	1	1
protein heterodimerization activity	GO:0046982	0.706906	0.12924	0.609887	0.202245	0.45922	0.411115	0.311906	0.13611	1	0.148147	0.392596	0.22956	0.176611	0.106737
protein histidine kinase activity	GO:0004673	1	0.0383973	1	1	1	1	1	1	1	1	0.106351	1	1	1
protein histidine phosphatase activity	GO:0101006	0.134895	1	1	1	1	1	1	1	1	1	1	1	1	1
protein homodimerization activity	GO:0042803	0.226305	0.110762	0.180935	0.532732	0.102641	0.0559293	0.298807	0.0447802	0.0372015	0.0901203	0.106351	0.204568	0.0699939	0.121762
protein kinase A binding	GO:0051018	1	1	1	1	1	0.190246	0.152189	1	1	1	1	1	1	1
protein kinase A catalytic subunit binding	GO:0034236	1	1	1	1	1	0.125535	0.112453	1	1	1	1	1	1	1
protein kinase A regulatory subunit binding	GO:0034237	1	1	1	1	1	0.160054	0.134241	1	1	1	0.108998	1	1	1
protein kinase C binding	GO:0005080	1	1	1	0.187946	1	1	1	0.508737	1	1	1	1	0.162148	0.126055
protein kinase C inhibitor activity	GO:0008426	1	1	1	0.0377832	1	1	0.0700891	1	1	1	1	1	1	0.0283754
protein kinase activity	GO:0004672	0.589539	0.0933078	0.314679	1	1	1	0.607032	0.795433	0.501493	0.451139	0.225946	1	1	1
protein kinase binding	GO:0019901	0.260668	1	0.377892	1	0.797321	0.388882	0.152189	0.161533	0.392236	0.16882	0.0694336	1	1	0.61208
protein kinase inhibitor activity	GO:0004860	1	1	1	1	1	1	1	1	1	0.362509	1	1	1	1
protein kinase regulator activity	GO:0019887	1	1	1	1	1	1	1	1	1	1	0.0943884	1	1	1
protein phosphatase 1 binding	GO:0008157	0.290572	1	1	1	1	1	1	1	0.10955	1	1	1	1	1
protein phosphatase 2A binding	GO:0051721	0.366491	1	1	1	1	1	1	0.375008	1	1	1	1	1	1
protein phosphatase activator activity	GO:0072542	1	1	1	1	1	1	1	1	0.0808122	1	0.233436	1	1	1
protein phosphatase binding	GO:0019903	0.640313	1	0.687036	1	0.185547	0.419434	0.310413	0.661254	1	0.676156	0.369492	1	1	1
protein phosphatase inhibitor activity	GO:0004864	1	1	1	1	0.282694	1	1	0.402742	1	1	1	1	1	1
protein self-association	GO:0043621	1	1	0.242051	1	1	0.328783	1	0.543458	0.201142	0.0867016	0.00694832	0.13636	1	1
protein serine/threonine kinase activator activity	GO:0043539	1	1	1	1	0.260477	1	1	0.375008	1	0.37919	0.141131	1	1	1
protein serine/threonine kinase activity	GO:0004674	0.284534	0.0860364	0.851507	1	1	1	1	0.836122	0.316264	0.856834	0.185671	1	1	1
protein serine/threonine phosphatase activity	GO:0004722	0.563369	1	0.609887	0.220737	1	0.355702	0.266045	1	0.212567	0.26606	0.290451	1	0.196084	1
protein serine/threonine phosphatase inhibitor activity	GO:0004865	0.210142	1	1	1	1	1	1	1	1	1	1	1	1	1
protein tag	GO:0031386	0.220291	1	1	1	1	1	1	0.222198	1	1	0.233436	1	1	1
protein transmembrane transporter activity	GO:0008320	0.273782	1	0.00593095	1	1	1	1	1	1	1	1	1	1	1
protein transporter activity	GO:0008565	0.0225808	1	0.0175864	0.207531	0.400694	0.340151	1	0.0012133	1	0.129992	0.000488155	1	1	1
protein tyrosine kinase activity	GO:0004713	1	1	1	1	1	0.561839	1	0.717248	1	1	0.731175	1	1	1
protein tyrosine phosphatase activity	GO:0004725	0.191784	1	1	1	1	1	0.342922	1	0.275492	1	1	0.198691	0.262413	1
protein tyrosine/serine/threonine phosphatase activity	GO:0008138	0.179651	1	0.500198	1	1	1	0.202192	1	0.170213	0.472872	0.493734	1	0.148042	1
protein-L-isoaspartate (D-aspartate) O-methyltransferase activity	GO:0004719	1	1	1	1	1	1	1	0.121165	1	1	1	1	1	1
protein-containing complex binding	GO:0044877	0.0576044	0.266824	0.824257	0.000266426	0.106706	0.112859	0.299183	0.0654892	0.212567	0.622804	0.465979	0.374927	0.0176952	0.0423449
protein-containing complex scaffold activity	GO:0032947	0.24802	0.251398	0.279632	1	0.421579	0.099735	1	1	1	1	0.611848	1	1	1
protein-cysteine S-palmitoyltransferase activity	GO:0019706	1	1	0.386478	1	1	1	1	0.362435	1	0.362509	0.388872	1	1	1
protein-disulfide reductase (glutathione) activity	GO:0019153	1	1	1	1	1	0.0513696	1	1	1	1	1	1	1	1
protein-disulfide reductase activity	GO:0047134	1	1	1	1	1	0.00687033	1	1	1	1	1	1	1	1
protein-glutamine gamma-glutamyltransferase activity	GO:0003810	0.200094	0.0804169	0.203149	1	1	1	0.0978286	0.203457	1	0.2033	1	1	0.0699939	1
protein-lysine N-methyltransferase activity	GO:0016279	1	1	1	1	1	1	0.147786	1	1	1	1	1	1	1
proteinase activated receptor binding	GO:0031871	0.134895	1	0.14413	1	1	1	1	1	1	0.135992	0.127821	1	1	1
proton transmembrane transporter activity	GO:0015078	1	1	1	1	1	1	1	1	1	1	0.24555	1	1	1
proton-exporting ATPase activity, phosphorylative mechanism	GO:0008553	0.23493	1	1	1	1	0.125535	1	0.101316	1	1	1	1	1	1
proton-transporting ATP synthase activity, rotational mechanism	GO:0046933	0.0354345	1	0.299929	1	1	0.155322	1	1	1	1	0.106351	1	1	1
proton-transporting ATPase activity, rotational mechanism	GO:0046961	0.314613	1	1	1	1	0.00763904	1	0.330603	1	0.129992	0.0562678	1	1	1
proximal promoter DNA-binding transcription activator activity, RNA polymerase II-specific	GO:0001077	0.464335	1	0.374487	1	1	1	1	1	0.57858	0.353811	0.644394	1	1	1
proximal promoter DNA-binding transcription repressor activity, RNA polymerase II-specific	GO:0001078	1	1	1	1	1	1	1	1	1	1	0.769478	1	1	1
proximal promoter sequence-specific DNA binding	GO:0000987	1	1	1	1	1	1	1	0.392177	1	1	1	1	1	1
purine nucleobase binding	GO:0002060	1	1	1	1	0.0815973	1	1	1	0.0445319	1	1	1	1	1
purine nucleotide binding	GO:0017076	1	1	1	1	1	1	1	0.121165	1	1	1	1	1	1
purine-nucleoside phosphorylase activity	GO:0004731	1	1	1	1	0.079659	1	1	1	0.0445319	1	1	1	1	1
putrescine binding	GO:0019810	1	1	1	1	1	1	1	1	1	1	1	1	1	0.0242505
pyridoxal kinase activity	GO:0008478	1	1	1	1	1	1	0.0603406	1	1	1	1	1	1	0.0242505
pyridoxal phosphate binding	GO:0030170	0.2252	1	0.577741	1	1	0.00734003	0.241627	1	1	0.231725	0.56951	1	1	0.135163
pyrimidine-nucleoside phosphorylase activity	GO:0016154	1	1	1	1	0.079659	1	1	1	1	0.125514	1	1	1	1
quaternary ammonium group transmembrane transporter activity	GO:0015651	1	1	1	1	1	1	1	1	1	1	0.141131	1	1	1
quercetin 2,3-dioxygenase activity	GO:0008127	1	1	1	1	1	1	0.0603406	1	1	1	1	1	1	0.0242505
quinone binding	GO:0048038	0.220291	1	0.0128398	1	1	1	0.101109	1	1	0.219965	0.09586	1	0.0699939	1
rRNA (adenine-N6,N6-)-dimethyltransferase activity	GO:0000179	1	1	0.154102	1	1	1	1	1	1	0.148147	1	1	1	1
rRNA (cytosine-C5-)-methyltransferase activity	GO:0009383	1	1	1	1	1	1	1	1	1	0.129992	1	1	1	1
rRNA binding	GO:0019843	1	1	1	1	1	1	1	1	1	0.451139	1	1	1	1
receptor tyrosine kinase binding	GO:0030971	1	1	0.574439	0.202245	0.383178	0.325998	1	0.539377	0.201142	0.555694	1	1	1	0.134539
repressing transcription factor binding	GO:0070491	0.430999	1	1	1	1	1	1	0.445931	1	0.451139	1	1	1	1
retinal binding	GO:0016918	1	1	1	1	1	1	1	1	1	0.215421	0.218399	1	1	1
retinal dehydrogenase activity	GO:0001758	0.179651	0.0717937	0.181659	0.0563771	0.117741	0.0890276	0.0910439	0.176783	0.0631915	0.179348	0.178444	0.0550528	0.0629001	0.0423449
retinoic acid 4-hydroxylase activity	GO:0008401	1	1	1	1	1	1	1	0.136281	1	1	0.141131	1	1	1
retinoic acid binding	GO:0001972	1	1	1	1	1	1	1	1	1	0.353811	1	1	1	1
retinoic acid receptor binding	GO:0042974	1	1	1	1	1	1	1	1	1	0.229251	1	1	1	1
retinoid X receptor binding	GO:0046965	1	1	1	1	1	1	1	1	1	0.260464	1	1	1	1
retinoid binding	GO:0005501	1	1	1	1	1	1	1	1	1	0.179348	1	1	1	1
retinol binding	GO:0019841	1	1	1	1	1	1	1	1	1	0.239648	0.257481	1	1	1
retinol dehydrogenase activity	GO:0004745	0.273782	1	0.0294678	1	1	1	0.130439	0.0426407	1	0.0432396	0.106351	1	1	1
retinol transmembrane transporter activity	GO:0034632	1	1	1	1	1	1	1	1	1	1	0.115091	1	1	1
retromer complex binding	GO:1905394	0.152119	1	0.154102	1	1	1	1	0.136281	1	0.148147	0.141131	1	1	1
riboflavin reductase (NADPH) activity	GO:0042602	1	1	1	1	0.079659	0.0513696	1	1	1	1	1	1	1	1
ribonuclease activity	GO:0004540	1	1	1	1	0.229415	1	1	1	0.119232	1	1	1	1	1
ribonucleoprotein complex binding	GO:0043021	1	1	1	1	1	1	1	0.408983	1	1	1	1	1	1
ribonucleoside-diphosphate reductase activity, thioredoxin disulfide as acceptor	GO:0004748	0.134895	1	1	1	1	1	1	1	1	1	1	1	1	1
ribose phosphate diphosphokinase activity	GO:0004749	1	1	1	1	1	1	1	1	1	1	1	1	1	0.0351969
ribosomal large subunit binding	GO:0043023	1	1	1	1	1	1	0.116785	1	1	1	1	0.0595003	1	1
ribosomal small subunit binding	GO:0043024	0.257715	1	1	1	1	0.143206	1	1	1	1	1	1	1	1
ribosome binding	GO:0043022	0.51647	1	0.574439	1	1	0.325998	0.238852	0.110501	1	0.229251	0.115091	0.13636	0.174099	1
scaffold protein binding	GO:0097110	1	1	1	1	1	1	1	1	1	1	1	1	1	0.140258
scavenger receptor activity	GO:0005044	1	1	1	1	0.375093	1	1	1	1	0.542759	0.554365	1	1	1
sedoheptulose-7-phosphate:D-glyceraldehyde-3-phosphate glyceronetransferase activity	GO:0004801	1	1	1	1	1	0.0513696	1	1	1	1	1	1	1	1
selenium binding	GO:0008430	0.192104	1	1	1	0.125753	1	1	1	1	1	1	1	1	1
sepiapterin reductase activity	GO:0004757	1	1	1	1	1	1	1	1	1	1	1	1	0.0348236	1
sequence-specific DNA binding	GO:0043565	1	1	1	1	1	1	1	1	1	1	0.278228	1	1	1
sequence-specific double-stranded DNA binding	GO:1990837	1	1	1	1	1	1	0.152189	0.348875	1	1	1	1	1	1
sequence-specific mRNA binding	GO:1990825	1	1	1	1	1	1	0.101109	1	1	1	1	0.0550528	0.0699939	1
serine C-palmitoyltransferase activity	GO:0004758	0.1572	1	1	1	1	1	1	1	1	0.159169	1	1	1	1
serine-type endopeptidase activity	GO:0004252	0.59735	0.611213	0.479015	1	0.00187899	1	1	1	1	1	0.464125	1	1	1
serine-type endopeptidase inhibitor activity	GO:0004867	1	1	1	0.300034	0.00380873	0.469003	0.347421	1	1	0.20705	0.441483	1	1	0.0164711
serine-type exopeptidase activity	GO:0070008	1	1	1	1	0.0907325	1	1	1	1	1	1	1	1	1
serine-type peptidase activity	GO:0008236	0.563369	1	0.609887	1	0.079659	1	1	1	1	1	1	1	1	1
siRNA binding	GO:0035197	1	1	1	1	1	1	0.101109	1	1	1	1	0.0550528	0.0699939	1
signal recognition particle binding	GO:0005047	1	1	1	1	1	1	1	0.0443595	1	1	1	1	1	1
signaling pattern recognition receptor activity	GO:0008329	1	1	1	1	0.145308	1	1	0.222198	1	1	1	1	1	1
signaling receptor activity	GO:0038023	1	0.537657	0.428191	1	1	1	0.561702	0.577992	1	1	0.106351	1	1	1
signaling receptor binding	GO:0005102	1	0.387762	0.43973	1	0.0106284	0.216556	0.430207	0.836112	0.646131	0.68351	0.681504	1	1	0.540657
single-stranded DNA binding	GO:0003697	0.392303	0.34445	1	1	0.237094	1	1	1	1	1	0.455046	1	0.0333447	1
single-stranded DNA endodeoxyribonuclease activity	GO:0000014	1	1	1	1	1	1	0.0978286	1	1	1	1	1	1	1
single-stranded RNA binding	GO:0003727	0.481265	0.210313	1	1	0.351117	1	1	0.497561	1	1	0.527592	1	0.160841	1
small GTPase binding	GO:0031267	1	0.0339732	0.135191	1	0.224396	0.181551	1	1	1	0.330608	0.348529	1	1	1
small molecule binding	GO:0036094	1	1	0.261512	1	0.167036	1	1	1	1	1	1	1	1	1
small ribosomal subunit rRNA binding	GO:0070181	1	1	1	1	1	1	0.101109	1	1	1	1	0.0550528	1	1
sn-1-glycerol-3-phosphate C16:0-DCA-CoA acyl transferase activity	GO:0102420	1	1	0.154102	1	1	1	1	1	1	1	1	1	1	1
sn-glycerol-3-phosphate:ubiquinone-8 oxidoreductase activity	GO:0052591	1	1	1	1	1	1	1	0.101316	1	0.125514	1	1	1	1
snRNA stem-loop binding	GO:0035614	1	1	1	1	1	1	1	1	1	1	1	1	0.0510764	1
sodium channel inhibitor activity	GO:0019871	1	1	1	1	1	1	1	1	0.0631915	1	1	1	1	1
sodium channel regulator activity	GO:0017080	1	1	1	0.142148	1	1	1	1	1	1	1	1	1	0.101218
sodium ion binding	GO:0031402	0.192104	1	0.19095	1	1	0.0955556	0.0957126	1	1	0.191045	0.191439	1	1	0.0438659
sodium ion transmembrane transporter activity	GO:0015081	0.168829	1	0.180935	1	1	1	1	0.161533	1	0.16882	0.166311	1	1	1
sodium:chloride symporter activity	GO:0015378	0.134895	1	0.14413	1	1	1	1	0.121165	1	0.135992	0.127821	1	1	1
sodium:potassium-exchanging ATPase activity	GO:0005391	0.226305	1	0.237025	1	1	0.1191	1	1	1	0.229251	0.24555	1	1	1
sodium:potassium:chloride symporter activity	GO:0008511	0.134895	1	0.14413	1	1	1	1	0.121165	1	0.135992	0.127821	1	1	1
solute:proton symporter activity	GO:0015295	0.134895	1	0.14413	0.0377832	1	1	1	1	1	0.135992	1	1	1	1
spectrin binding	GO:0030507	1	1	1	0.126239	1	1	1	1	1	1	1	1	1	1
spermine:oxygen oxidoreductase (spermidine-forming) activity	GO:0052901	1	1	0.135191	1	1	1	1	1	1	1	1	1	0.0348236	1
sphinganine-1-phosphate aldolase activity	GO:0008117	0.134895	1	0.14413	1	1	1	1	1	1	0.135992	0.127821	1	1	1
sphingolipid-translocating ATPase activity	GO:0046623	0.12552	1	0.112436	1	1	1	1	0.101316	1	0.125514	0.106351	1	1	1
sphingomyelin phosphodiesterase activity	GO:0004767	1	1	1	1	0.117741	0.0890276	1	1	1	1	1	1	1	1
sphingosine N-acyltransferase activity	GO:0050291	1	1	0.181659	1	1	1	1	1	1	1	1	1	1	1
stearoyl-CoA 9-desaturase activity	GO:0004768	0.0323394	0.0493107	0.0226322	1	1	1	1	1	1	0.135992	0.0331049	1	1	1
steroid binding	GO:0005496	1	1	1	1	1	1	1	0.375008	1	1	1	1	1	1
steroid dehydrogenase activity	GO:0016229	1	1	0.19095	1	1	1	0.0957126	1	1	0.191045	1	1	1	1
steroid delta-isomerase activity	GO:0004769	0.134895	1	1	1	1	1	1	1	1	1	1	1	1	1
steroid hormone binding	GO:1990239	1	1	1	1	0.106706	1	1	0.161533	1	1	1	1	1	1
steroid hydroxylase activity	GO:0008395	1	1	1	1	1	1	1	0.39873	1	1	0.428227	1	1	1
steroid sulfotransferase activity	GO:0050294	1	1	1	1	0.100129	1	1	1	1	1	1	1	1	1
sterol O-acyltransferase activity	GO:0004772	1	1	1	1	1	1	1	1	1	0.125514	0.106351	1	1	1
sterol binding	GO:0032934	0.226305	1	1	1	1	1	1	1	1	1	1	1	1	1
sterol delta7 reductase activity	GO:0009918	0.12552	1	1	1	1	1	1	1	1	1	0.106351	1	1	1
sterol esterase activity	GO:0004771	1	1	0.19095	1	1	1	1	1	1	1	0.191439	1	1	1
sterol transporter activity	GO:0015248	0.241723	1	1	1	1	1	1	1	1	1	1	1	1	1
store-operated calcium channel activity	GO:0015279	1	1	1	0.0657136	1	1	1	1	1	1	1	1	1	1
structural constituent of cytoskeleton	GO:0005200	1	1	1	1	0.106706	1	0.36763	0.222198	1	1	1	1	0.276345	1
structural constituent of epidermis	GO:0030280	1	1	1	1	1	1	1	1	1	0.26606	1	1	1	1
structural constituent of eye lens	GO:0005212	1	1	1	1	1	1	1	1	1	1	1	1	0.0965159	1
structural constituent of nuclear pore	GO:0017056	1	1	1	1	0.260477	1	1	0.375008	1	1	1	1	1	1
structural constituent of presynaptic active zone	GO:0098882	1	1	1	1	1	1	1	0.136281	1	1	1	1	1	1
structural constituent of ribosome	GO:0003735	1	0.474197	1	1	1	1	1	1	1	1	1	1	1	0.330971
structural constituent of tooth enamel	GO:0030345	0.168829	1	1	1	0.106706	1	1	1	1	1	1	1	1	1
structural molecule activity	GO:0005198	0.200094	0.231443	0.809951	0.503892	0.000790832	0.41266	0.588951	0.293112	0.185366	0.427508	0.152321	1	1	1
succinate-CoA ligase (ADP-forming) activity	GO:0004775	1	1	1	1	1	1	1	0.121165	1	1	1	1	1	1
succinate-CoA ligase (GDP-forming) activity	GO:0004776	1	1	1	1	1	1	1	0.110501	1	1	1	1	1	1
sulfide:quinone oxidoreductase activity	GO:0070224	0.12552	1	0.135191	1	1	1	0.0666067	1	1	0.129992	0.115091	1	0.0348236	1
supercoiled DNA binding	GO:0097100	1	1	1	1	1	1	1	1	1	0.0554418	1	1	1	1
superoxide dismutase activity	GO:0004784	1	1	0.168181	0.0471047	0.105246	0.0733658	1	0.150024	1	0.159169	1	1	1	1
superoxide-generating NADPH oxidase activator activity	GO:0016176	1	1	1	1	1	1	1	0.21233	1	1	1	1	1	1
superoxide-generating NADPH oxidase activity	GO:0016175	1	1	0.227743	0.0659783	1	1	1	1	1	1	1	1	1	1
symporter activity	GO:0015293	1	1	1	1	1	1	1	1	1	0.176175	0.178444	1	1	1
syndecan binding	GO:0045545	1	0.0658822	1	1	1	1	1	0.0573717	0.0580498	1	1	1	1	1
syntaxin binding	GO:0019905	1	1	0.582778	1	1	0.0890276	1	0.546173	0.201142	0.566565	0.261868	1	1	1
syntaxin-1 binding	GO:0017075	0.309925	1	1	1	1	1	1	0.330012	1	1	0.341848	1	1	1
tRNA (cytosine-5-)-methyltransferase activity	GO:0016428	0.1572	1	1	1	1	1	1	1	1	1	1	1	1	1
tRNA (guanine) methyltransferase activity	GO:0016423	1	1	1	1	1	1	1	1	1	1	0.127821	1	1	1
tRNA (guanine-N2-)-methyltransferase activity	GO:0004809	0.134895	1	1	1	1	1	1	1	1	1	1	1	1	1
tRNA binding	GO:0000049	0.12552	1	1	1	1	0.0953929	1	0.0012133	1	0.590356	1	1	1	1
tapasin binding	GO:0046980	1	1	1	1	1	1	1	1	1	1	0.106351	1	1	1
tau protein binding	GO:0048156	1	1	1	1	0.200674	1	1	0.305765	1	1	1	1	1	1
telomerase RNA binding	GO:0070034	1	1	1	1	0.219472	1	1	1	0.115954	1	1	1	1	1
thiamine pyrophosphate binding	GO:0030976	0.1572	1	1	1	1	1	1	1	1	1	1	1	1	1
thioesterase binding	GO:0031996	1	1	1	1	1	1	0.101109	1	1	0.219965	1	1	1	1
thiol-dependent ubiquitin-specific protease activity	GO:0004843	1	0.350621	1	1	1	1	1	1	0.297431	1	1	1	1	1
thiol-dependent ubiquitinyl hydrolase activity	GO:0036459	1	1	1	1	1	1	1	1	1	1	0.638625	1	1	1
thioredoxin peroxidase activity	GO:0008379	1	1	1	1	0.105246	0.0733658	0.0826137	1	1	1	1	1	1	1
thioredoxin-disulfide reductase activity	GO:0004791	0.0576044	0.0658822	1	1	1	1	0.0856481	1	1	1	1	1	1	1
thymidine phosphorylase activity	GO:0009032	1	1	1	1	0.079659	1	1	1	1	0.125514	1	1	1	1
thymidylate kinase activity	GO:0004798	1	1	0.135191	1	1	1	1	1	1	1	1	1	1	1
thyroid hormone receptor binding	GO:0046966	1	1	1	1	0.260477	1	1	1	1	1	1	1	1	1
thyroid-stimulating hormone receptor activity	GO:0004996	1	1	1	1	1	1	1	1	0.0445319	1	1	1	1	1
titin binding	GO:0031432	1	1	1	1	1	1	1	1	0.090694	1	0.269324	1	1	1
toxin transmembrane transporter activity	GO:0019534	1	1	1	1	1	1	1	1	1	1	0.166311	1	1	1
trans-2-enoyl-CoA reductase (NADPH) activity	GO:0019166	1	1	1	1	0.0907325	1	0.0700891	1	1	0.135992	1	1	1	1
transcription coactivator activity	GO:0003713	1	1	0.825659	0.561696	1	1	0.323791	0.454392	1	0.641538	1	1	0.207484	1
transcription coactivator binding	GO:0001223	1	1	1	1	1	1	0.134241	1	1	1	1	1	1	1
transcription coregulator activity	GO:0003712	1	1	0.637867	1	1	1	0.281493	0.609864	1	0.626854	1	1	1	0.160726
transcription corepressor activity	GO:0003714	0.589539	1	0.609887	0.51419	1	0.437452	1	1	1	1	0.4576	0.356951	1	1
transcription corepressor binding	GO:0001222	1	1	1	1	1	0.131687	1	1	1	1	1	1	1	1
transcription factor activity, RNA polymerase II distal enhancer sequence-specific binding	GO:0003705	1	1	1	1	1	1	1	1	1	1	0.634891	1	1	1
transcription factor activity, RNA polymerase II proximal promoter sequence-specific DNA binding	GO:0000982	0.241723	1	1	1	1	1	1	0.250407	1	1	1	1	1	1
transcription factor binding	GO:0008134	0.641465	1	0.546758	1	1	1	1	1	1	0.656687	0.838187	1	1	0.170631
transcription regulatory region DNA binding	GO:0044212	1	1	0.803888	1	1	1	0.572111	1	0.474802	0.792378	0.792714	1	1	1
transferase activity	GO:0016740	1	1	1	1	1	0.355702	1	1	1	1	0.611848	1	1	1
transferase activity, transferring acyl groups	GO:0016746	0.324842	1	0.358117	1	1	1	1	1	1	0.339027	0.35816	1	0.104423	1
transferase activity, transferring pentosyl groups	GO:0016763	1	1	1	1	0.0815973	1	1	1	1	0.129992	1	1	1	1
transferrin receptor activity	GO:0004998	0.12552	1	0.135191	1	1	1	1	0.110501	1	0.129992	0.115091	1	1	1
transferrin receptor binding	GO:1990459	1	1	1	1	1	1	1	0.190712	1	1	1	1	1	1
transferrin transmembrane transporter activity	GO:0033570	0.12552	1	0.135191	1	1	1	1	0.110501	1	0.129992	0.115091	1	1	1
transition metal ion binding	GO:0046914	0.282236	1	0.305983	1	0.0096114	0.160054	1	1	1	0.0468698	0.314204	1	1	1
transketolase activity	GO:0004802	0.134895	1	1	1	1	1	1	1	1	1	1	1	1	1
translation elongation factor activity	GO:0003746	1	1	0.329955	1	1	0.170081	0.141326	0.323758	1	1	1	1	1	1
translation factor activity, RNA binding	GO:0008135	0.359914	1	0.148823	1	0.254194	0.0539931	0.162573	0.124717	1	1	0.396687	1	1	1
translation initiation factor activity	GO:0003743	0.507246	1	0.565426	1	0.375093	0.320225	1	0.063853	1	1	1	1	1	1
translation initiation factor binding	GO:0031369	1	1	1	1	1	1	0.141326	1	1	0.317176	0.334766	0.0703703	0.0249277	1
translation regulator activity	GO:0045182	0.12552	1	0.299929	1	0.194201	1	0.130439	0.101316	1	0.288684	0.303347	0.0662923	0.091252	1
translation repressor activity	GO:0030371	1	1	1	1	1	1	0.0192274	1	1	1	1	0.00850382	0.0744652	1
transmembrane receptor protein tyrosine kinase activity	GO:0004714	1	1	1	1	1	1	1	1	1	1	0.56951	1	1	1
transmembrane signaling receptor activity	GO:0004888	1	1	0.790955	1	1	1	1	0.770602	1	0.781666	1	1	1	1
transmembrane transporter activity	GO:0022857	0.0354345	1	0.181979	1	1	1	1	1	1	1	0.106351	1	1	1
transporter activity	GO:0005215	0.12552	1	0.35053	1	1	1	1	0.330603	1	0.330608	0.0215413	0.170783	1	1
triokinase activity	GO:0050354	1	1	1	1	1	1	1	0.101316	1	1	1	1	1	1
tropomyosin binding	GO:0005523	0.251058	0.0970416	0.271024	1	1	0.137572	1	1	0.0929483	0.260464	1	1	1	1
troponin I binding	GO:0031013	1	0.0593551	1	1	1	1	1	1	1	1	1	1	1	1
tryptophan-tRNA ligase activity	GO:0004830	1	1	1	1	1	1	1	1	0.0445319	1	1	1	1	1
tubulin binding	GO:0015631	1	1	1	1	0.375093	0.320225	1	1	1	1	0.554365	1	1	1
tumor necrosis factor receptor binding	GO:0005164	0.390129	1	1	1	1	1	1	0.39873	1	1	1	1	1	1
type 1 cannabinoid receptor binding	GO:0031718	1	0.0383973	1	1	1	1	1	1	1	1	1	1	1	1
type 3 metabotropic glutamate receptor binding	GO:0031800	1	1	1	1	1	1	1	1	1	1	0.115091	1	1	1
tyrosine-tRNA ligase activity	GO:0004831	1	1	1	1	1	0.0539931	1	1	1	1	1	1	1	1
ubiquinol-cytochrome-c reductase activity	GO:0008121	1	1	1	1	1	1	1	1	1	1	1	1	0.0699939	1
ubiquitin binding	GO:0043130	1	1	0.337652	1	0.475095	1	1	1	0.238003	0.321744	0.347351	1	0.060621	1
ubiquitin conjugating enzyme activity	GO:0061631	1	1	0.181659	1	1	1	1	1	1	0.457156	0.479464	1	1	1
ubiquitin conjugating enzyme binding	GO:0031624	1	1	1	1	0.272123	1	1	1	1	1	1	1	1	1
ubiquitin ligase inhibitor activity	GO:1990948	1	1	1	1	1	1	0.0826137	1	1	1	1	1	1	1
ubiquitin protein ligase activity	GO:0061630	0.77952	1	0.608395	1	1	0.379437	0.561702	0.77457	1	1	0.587508	0.3274	0.147867	0.369417
ubiquitin protein ligase binding	GO:0031625	0.613534	0.63166	0.181979	1	0.514346	0.0700641	1	0.0557335	0.230793	0.250348	0.187313	0.127776	1	0.0491125
ubiquitin-dependent protein binding	GO:0140036	1	1	1	1	1	1	1	1	0.0535595	0.148147	1	1	1	1
ubiquitin-like protein ligase binding	GO:0044389	0.267059	1	1	1	1	1	1	0.284116	1	1	1	1	1	1
ubiquitin-protein transferase activator activity	GO:0097027	1	1	0.19095	1	1	1	1	1	1	1	1	1	1	1
ubiquitin-protein transferase activity	GO:0004842	0.464105	1	0.826943	1	1	0.699485	1	0.812699	1	0.827753	0.641925	1	0.557343	0.463831
ubiquitin-protein transferase inhibitor activity	GO:0055105	1	1	1	1	1	1	1	1	0.0445319	1	1	0.0450478	1	1
ubiquitin-specific protease binding	GO:1990381	0.251058	0.0970416	0.271024	1	1	1	1	1	1	1	1	1	0.0829906	1
ubiquitin-ubiquitin ligase activity	GO:0034450	1	1	1	1	1	1	1	1	1	1	1	1	1	0.0548424
unfolded protein binding	GO:0051082	0.486315	1	1	1	0.304785	0.55659	1	1	1	1	0.727128	1	0.323391	1
uniporter activity	GO:0015292	1	0.0383973	1	1	1	0.0513696	1	1	1	1	1	1	1	1
uridylate kinase activity	GO:0009041	1	1	0.14413	1	1	1	1	1	1	1	1	1	1	1
very long-chain fatty acid-CoA ligase activity	GO:0031957	1	1	1	1	1	1	1	1	1	1	0.218399	1	1	1
very-long-chain 3-ketoacyl-CoA synthase activity	GO:0102756	0.179651	1	0.181659	1	1	1	1	1	1	1	1	1	1	1
vinculin binding	GO:0017166	0.210142	1	0.215351	0.0657136	1	1	1	0.21233	1	1	0.218399	1	1	1
virus receptor activity	GO:0001618	0.290572	1	0.665955	1	0.475095	1	1	0.326098	1	0.125514	0.0531137	1	1	1
vitamin-K-epoxide reductase (warfarin-insensitive) activity	GO:0047058	1	1	0.112436	1	1	1	1	1	1	1	1	1	1	1
vitamin-K-epoxide reductase (warfarin-sensitive) activity	GO:0047057	1	1	0.0159701	1	1	1	1	1	1	1	0.115091	1	1	1
voltage-gated anion channel activity	GO:0008308	0.0576044	1	0.0448002	1	1	1	1	0.0573717	1	0.16882	0.166311	1	1	1
voltage-gated calcium channel activity	GO:0005245	1	1	1	1	1	1	1	1	0.163749	1	1	1	1	1
voltage-gated potassium channel activity involved in atrial cardiac muscle cell action potential repolarization	GO:0086089	1	1	1	1	1	1	1	0.136281	1	1	1	1	1	1
voltage-gated potassium channel activity involved in ventricular cardiac muscle cell action potential repolarization	GO:1902282	1	1	1	1	1	1	1	0.234811	1	1	1	1	1	1
volume-sensitive anion channel activity	GO:0005225	1	0.0755446	1	1	1	1	1	1	1	1	1	1	1	0.0438659
xenobiotic transmembrane transporter activity	GO:0042910	1	1	0.112436	1	1	1	1	1	1	0.125514	0.106351	1	1	1
xenobiotic transmembrane transporting ATPase activity	GO:0008559	0.168829	1	0.180935	1	1	1	1	0.161533	1	0.16882	0.166311	1	1	1
zinc ion binding	GO:0008270	0.917395	0.771375	0.23291	0.758226	0.857162	0.657426	0.792566	0.777824	1	0.917626	0.29323	1	1	0.697029
zinc ion transmembrane transporter activity	GO:0005385	0.12552	1	1	0.0152336	1	1	1	0.323758	1	0.129992	0.0491169	1	1	1
zymogen binding	GO:0035375	1	1	1	1	0.079659	1	1	1	1	1	1	1	1	1

### Sheet: HEK293_molecular_function
name	term	HRAS	KRAS	NRAS	RADIL	RALA	RALB	RALGDS	RAP1A	RAP1B	RAP2A	RAP2B	RASGRF2	RGL1	RGL2
1-acylglycerol-3-phosphate O-acyltransferase activity	GO:0003841	1	1	1	1	1	1	1	1	1	1	0.00182126	1	1	1
1-acylglycerophosphocholine O-acyltransferase activity	GO:0047184	1	1	1	1	1	1	1	1	1	1	0.119476	1	1	1
1-alkenylglycerophosphocholine O-acyltransferase activity	GO:0047159	1	1	1	1	1	1	1	1	1	1	0.09586	1	1	1
1-alkylglycerophosphocholine O-acetyltransferase activity	GO:0047192	1	1	1	1	1	1	1	1	1	1	0.106351	1	1	1
1-alkylglycerophosphocholine O-acyltransferase activity	GO:0047191	1	1	1	1	1	1	1	1	1	1	0.09586	1	1	1
1-phosphatidylinositol-3-kinase activity	GO:0016303	1	1	1	1	1	1	0.149781	1	1	1	0.127821	1	1	1
1-phosphatidylinositol-3-kinase regulator activity	GO:0046935	1	1	1	1	1	1	1	1	1	1	0.0692478	1	1	1
15-hydroxyprostaglandin dehydrogenase (NADP+) activity	GO:0047021	1	1	1	1	0.0815973	1	1	1	1	1	1	1	1	1
17-beta-hydroxysteroid dehydrogenase (NAD+) activity	GO:0044594	1	1	1	1	0.0815973	1	1	1	1	1	1	1	1	1
2-acylglycerol-3-phosphate O-acyltransferase activity	GO:0047144	1	1	1	1	1	1	1	1	1	1	0.150585	1	1	1
3'-5'-exoribonuclease activity	GO:0000175	1	1	1	1	1	1	0.112453	1	1	1	1	1	1	1
3-chloroallyl aldehyde dehydrogenase activity	GO:0004028	1	1	1	1	1	1	1	1	1	1	0.127821	1	1	1
3-hydroxyacyl-CoA dehydrogenase activity	GO:0003857	1	1	1	1	0.0332063	0.0642613	1	1	1	1	1	1	1	1
3-oxo-arachidoyl-CoA synthase activity	GO:0102336	1	1	1	1	1	1	1	1	1	1	0.134163	1	1	1
3-oxo-cerotoyl-CoA synthase activity	GO:0102337	1	1	1	1	1	1	1	1	1	1	0.134163	1	1	1
3-oxo-lignoceronyl-CoA synthase activity	GO:0102338	1	1	1	1	1	1	1	1	1	1	0.134163	1	1	1
3alpha,7alpha,12alpha-trihydroxy-5beta-cholest-24-enoyl-CoA hydratase activity	GO:0033989	1	1	1	1	0.0815973	1	1	1	1	1	1	1	1	1
5'-deoxyribose-5-phosphate lyase activity	GO:0051575	1	1	1	1	0.117741	1	1	1	1	1	1	1	1	1
5'-nucleotidase activity	GO:0008253	1	1	1	1	0.203057	1	1	1	1	1	1	1	1	1
7S RNA binding	GO:0008312	1	1	1	1	1	0.0658836	0.0786691	1	1	1	1	1	1	1
ADP binding	GO:0043531	1	1	1	1	1	0.155322	1	1	0.150921	1	0.333908	1	1	1
AP-1 adaptor complex binding	GO:0035650	1	1	1	1	1	1	1	1	1	1	0.119476	1	1	1
AP-2 adaptor complex binding	GO:0035612	1	1	1	1	1	1	1	1	1	1	0.150585	1	1	1
AP-3 adaptor complex binding	GO:0035651	1	1	1	1	1	1	1	1	1	1	0.106351	1	1	1
ATP binding	GO:0005524	1	0.351732	1	1	0.460751	0.622079	1	1	0.229002	1	0.787723	1	1	1
ATP-dependent RNA helicase activity	GO:0004004	1	0.120246	1	1	0.29667	1	1	1	1	1	1	1	1	1
ATP-dependent microtubule motor activity, plus-end-directed	GO:0008574	1	0.120246	1	1	1	1	1	1	1	1	1	1	1	1
ATPase activator activity	GO:0001671	1	1	1	1	0.29667	1	1	1	1	1	0.268622	1	1	1
ATPase activity	GO:0016887	1	0.444604	1	1	0.494025	1	1	1	0.022693	1	0.00579056	1	1	1
ATPase activity, coupled to transmembrane movement of substances	GO:0042626	1	1	1	1	0.43724	1	1	1	1	1	0.377067	1	1	1
ATPase binding	GO:0051117	1	1	1	1	0.590252	0.25451	1	1	1	1	0.503152	1	1	1
BH3 domain binding	GO:0051434	1	1	1	1	1	1	1	1	0.0535595	1	0.119476	1	1	1
BLOC-2 complex binding	GO:0036461	1	1	1	1	1	1	1	1	1	1	0.106351	1	1	1
BMP receptor binding	GO:0070700	1	1	1	1	0.156701	1	1	1	1	1	1	1	1	1
C5L2 anaphylatoxin chemotactic receptor binding	GO:0031715	1	1	1	1	0.0815973	1	1	1	1	1	1	1	1	1
CAAX-protein geranylgeranyltransferase activity	GO:0004662	1	0.0416566	1	1	1	1	1	1	0.00153725	1	0.0118471	1	1	1
CD4 receptor binding	GO:0042609	1	1	1	1	0.147117	1	1	1	1	1	1	1	1	1
DNA binding	GO:0003677	1	0.329827	1	1	0.11007	0.627678	0.557739	1	0.421978	1	0.0772554	1	1	1
DNA-binding transcription factor activity	GO:0003700	1	1	1	1	0.0872233	1	1	1	1	1	0.232208	1	1	1
DNA-binding transcription factor activity, RNA polymerase II-specific	GO:0000981	1	0.248335	1	1	0.000608581	0.478862	1	1	1	1	0.0214602	1	1	1
DNA-directed DNA polymerase activity	GO:0003887	1	1	1	1	0.29667	1	1	1	1	1	1	1	1	1
E-box binding	GO:0070888	1	1	1	1	0.44864	1	1	1	1	1	1	1	1	1
Edg-2 lysophosphatidic acid receptor binding	GO:0031755	1	1	1	1	1	0.0513696	1	1	1	1	1	1	1	1
ErbB-3 class receptor binding	GO:0043125	1	1	1	1	1	1	1	1	1	1	0.115091	1	1	1
FAD binding	GO:0071949	1	1	1	1	1	1	1	1	1	1	0.285702	1	1	1
FK506 binding	GO:0005528	1	1	1	1	0.147117	1	1	1	1	1	1	1	1	1
G-quadruplex DNA binding	GO:0051880	1	1	1	1	1	1	1	1	0.0674212	1	0.150585	1	1	1
G-rich strand telomeric DNA binding	GO:0098505	1	1	1	1	1	1	1	1	0.00897331	1	0.051233	1	1	1
GDP binding	GO:0019003	1	0.0155042	1	1	0.0384621	0.0539931	0.000418222	1	0.00153725	1	0.0298352	1	1	1
GDP-Man:Man3GlcNAc2-PP-Dol alpha-1,2-mannosyltransferase activity	GO:0004377	1	1	1	1	1	1	1	1	1	1	0.09586	1	1	1
GMP binding	GO:0019002	1	1	1	1	0.0907325	1	1	1	1	1	1	1	1	1
GPI anchor binding	GO:0034235	1	1	1	1	1	1	1	1	1	1	0.0347198	1	1	1
GPI-anchor transamidase activity	GO:0003923	1	1	1	1	1	1	1	1	1	1	0.0001029	1	1	1
GTP binding	GO:0005525	1	0.0383973	1	1	0.000608581	0.0408853	0.000745194	1	0.122497	1	0.141131	1	1	1
GTP-Rho binding	GO:0017049	1	1	1	1	0.247602	1	1	1	1	1	1	1	1	1
GTP-dependent protein binding	GO:0030742	1	0.109623	1	1	1	1	1	1	1	1	0.240562	1	1	1
GTPase activator activity	GO:0005096	1	0.565675	1	1	0.574799	1	1	1	0.515821	1	0.766164	1	1	1
GTPase activity	GO:0003924	1	0.0457375	1	1	0.00154893	0.0207915	2.62542e-05	1	0.090694	1	0.0810587	1	1	1
GTPase binding	GO:0051020	1	0.141105	1	1	0.106706	1	1	1	1	1	0.301389	1	1	1
GTPase regulator activity	GO:0030695	1	0.0860364	1	1	0.203057	1	1	1	1	1	1	1	1	1
Hsp70 protein binding	GO:0030544	1	1	1	1	1	1	1	1	0.148309	1	0.115091	1	1	1
Hsp90 protein binding	GO:0051879	1	0.154664	1	1	0.377972	1	1	1	1	1	1	1	1	1
IgA binding	GO:0019862	1	1	1	1	1	1	1	1	1	1	0.106351	1	1	1
L-malate dehydrogenase activity	GO:0030060	1	1	1	1	0.106706	1	1	1	1	1	0.115091	1	1	1
LEM domain binding	GO:0097726	1	1	1	1	0.0815973	1	1	1	1	1	1	1	1	1
LRR domain binding	GO:0030275	1	1	1	1	0.128957	1	1	1	1	1	1	1	1	1
MAP kinase activity	GO:0004707	1	1	1	1	1	1	0.0910439	1	1	1	1	1	1	1
MAP kinase kinase activity	GO:0004708	1	1	1	1	1	1	0.0974187	1	1	1	1	1	1	1
MAP kinase kinase kinase activity	GO:0004709	1	0.0240357	1	1	1	1	1	1	1	1	0.226397	1	1	1
MHC class I protein binding	GO:0042288	1	1	1	1	1	1	1	1	0.0186239	1	0.0152958	1	1	1
MHC class II protein binding	GO:0042289	1	1	1	1	0.128957	1	1	1	1	1	1	1	1	1
MHC class II protein binding, via antigen binding groove	GO:0042658	1	1	1	1	0.0815973	1	1	1	1	1	1	1	1	1
MHC class II protein complex binding	GO:0023026	1	0.0933078	1	1	0.079659	1	1	1	1	1	1	1	1	1
MutLalpha complex binding	GO:0032405	1	1	1	1	1	1	1	1	1	1	0.134163	1	1	1
MutSalpha complex binding	GO:0032407	1	1	1	1	1	1	1	1	1	1	0.134163	1	1	1
N-acetyllactosaminide beta-1,3-N-acetylglucosaminyltransferase activity	GO:0008532	1	1	1	1	1	0.0715045	1	1	1	1	1	1	1	1
N-terminal myristoylation domain binding	GO:0031997	1	1	1	1	0.102641	1	1	1	1	1	1	1	1	1
NAD binding	GO:0051287	1	1	1	1	0.0672226	0.155322	0.0378774	1	1	1	0.333908	1	1	1
NAD+ binding	GO:0070403	1	1	1	1	0.222121	1	1	1	1	1	1	1	1	1
NAD+ kinase activity	GO:0003951	1	1	1	1	1	1	1	1	1	1	0.206346	1	1	1
NADH dehydrogenase (ubiquinone) activity	GO:0008137	1	1	1	1	1	1	1	1	1	1	0.366114	1	1	1
NADP-retinol dehydrogenase activity	GO:0052650	1	1	1	1	1	1	1	1	1	1	0.150585	1	1	1
NEDD8-specific protease activity	GO:0019784	1	1	1	1	0.13666	1	1	1	1	1	1	1	1	1
NF-kappaB binding	GO:0051059	1	1	1	1	0.309832	1	0.116785	1	1	1	1	1	1	1
PDZ domain binding	GO:0030165	1	0.266824	1	1	0.618181	1	0.211334	1	1	1	0.527691	1	1	1
Pyrin domain binding	GO:0032090	1	1	1	1	0.0907325	1	1	1	1	1	1	1	1	1
RAGE receptor binding	GO:0050786	1	1	1	1	0.0604986	0.0733658	1	1	1	1	1	1	1	1
RNA binding	GO:0003723	1	1	1	1	0.0907325	0.000503892	0.00581199	1	1	1	0.657665	1	1	1
RNA polymerase II core promoter sequence-specific DNA binding	GO:0000979	1	1	1	1	0.277357	1	0.104458	1	1	1	1	1	1	1
RNA polymerase II distal enhancer sequence-specific DNA binding	GO:0000980	1	1	1	1	1	1	0.231769	1	1	1	1	1	1	1
RNA polymerase II proximal promoter sequence-specific DNA binding	GO:0000978	1	1	1	1	1	1	0.607032	1	1	1	1	1	1	1
RNA polymerase II regulatory region sequence-specific DNA binding	GO:0000977	1	1	1	1	0.569143	1	1	1	1	1	1	1	1	1
RNA polymerase II repressing transcription factor binding	GO:0001103	1	1	1	1	1	0.155322	1	1	1	1	1	1	1	1
RNA polymerase III type 1 promoter DNA binding	GO:0001030	1	1	1	1	1	1	1	1	1	1	0.106351	1	1	1
RNA polymerase III type 2 promoter DNA binding	GO:0001031	1	1	1	1	1	1	1	1	1	1	0.106351	1	1	1
RNA polymerase III type 3 promoter DNA binding	GO:0001032	1	1	1	1	1	1	1	1	1	1	0.115091	1	1	1
RNA polymerase binding	GO:0070063	1	0.0959402	1	1	1	1	1	1	1	1	1	1	1	1
RNA strand annealing activity	GO:0033592	1	1	1	1	1	0.0539931	1	1	1	1	1	1	1	1
RNA strand-exchange activity	GO:0034057	1	1	1	1	1	0.0513696	1	1	1	1	1	1	1	1
Rab GDP-dissociation inhibitor activity	GO:0005093	1	1	1	1	0.0907325	1	1	1	1	1	1	1	1	1
Rab GTPase binding	GO:0017137	1	1	1	1	0.690254	1	1	1	1	1	1	1	1	1
Rab geranylgeranyltransferase activity	GO:0004663	1	0.0493107	1	1	1	1	1	1	0.0535595	1	0.115091	1	1	1
Rab guanyl-nucleotide exchange factor activity	GO:0017112	1	0.190641	1	1	1	1	1	1	1	1	1	1	1	1
Rac GTPase binding	GO:0048365	1	1	1	1	0.167741	0.18965	1	1	1	1	0.401308	1	1	1
Ral GTPase binding	GO:0017160	1	1	1	1	0.000956548	0.00976832	1	1	1	1	1	1	1	1
Ral guanyl-nucleotide exchange factor activity	GO:0008321	1	0.0457375	1	1	1	1	1	1	1	1	1	1	1	1
Ran GTPase binding	GO:0008536	1	0.00492061	1	1	0.0118553	1	1	1	1	1	0.315685	1	1	1
Rap guanyl-nucleotide exchange factor activity	GO:0017034	1	1	1	1	1	1	0.0666067	1	1	1	1	1	1	1
Ras guanyl-nucleotide exchange factor activity	GO:0005088	1	0.0885201	1	1	1	1	0.260949	1	0.0835128	1	0.615417	1	1	1
Rho GDP-dissociation inhibitor activity	GO:0005094	1	1	1	1	0.102641	1	1	1	1	1	1	1	1	1
Rho GDP-dissociation inhibitor binding	GO:0051022	1	1	1	1	1	1	1	1	0.0482089	1	1	1	1	1
Rho guanyl-nucleotide exchange factor activity	GO:0005089	1	0.0209326	1	1	1	1	1	1	1	1	0.185671	1	1	1
S-adenosylmethionine-dependent methyltransferase activity	GO:0008757	1	1	1	1	0.185547	1	1	1	1	1	1	1	1	1
S100 protein binding	GO:0044548	1	1	1	1	0.0119307	1	1	1	1	1	1	1	1	1
SH2 domain binding	GO:0042169	1	1	1	1	1	1	1	1	1	1	0.301389	1	1	1
SH3 domain binding	GO:0017124	1	1	1	1	1	1	0.0860735	1	1	1	1	1	1	1
SH3/SH2 adaptor activity	GO:0005070	1	1	1	1	1	1	0.162573	1	1	1	1	1	1	1
SMAD binding	GO:0046332	1	0.191761	1	1	0.166232	1	1	1	1	1	1	1	1	1
SNAP receptor activity	GO:0005484	1	1	1	1	1	0.137549	1	1	0.0376323	1	0.106351	1	1	1
SNARE binding	GO:0000149	1	1	1	1	0.517629	1	1	1	0.201142	1	0.442611	1	1	1
SUMO binding	GO:0032183	1	1	1	1	0.156701	1	1	1	1	1	1	1	1	1
SUMO transferase activity	GO:0019789	1	1	1	1	1	0.107425	1	1	1	1	1	1	1	1
TBP-class protein binding	GO:0017025	1	0.0254362	1	1	0.271275	0.107425	1	1	1	1	1	1	1	1
TFIIIC-class transcription factor complex binding	GO:0001156	1	1	1	1	1	1	1	1	1	1	0.106351	1	1	1
TPR domain binding	GO:0030911	1	1	1	1	1	0.0658836	1	1	1	1	1	1	1	1
Tat protein binding	GO:0030957	1	1	1	1	1	1	1	1	1	1	0.151964	1	1	1
Toll-like receptor binding	GO:0035325	1	1	1	1	0.117741	1	1	1	1	1	1	1	1	1
U1 snRNA binding	GO:0030619	1	1	1	1	0.13666	1	1	1	1	1	1	1	1	1
U1 snRNP binding	GO:1990446	1	1	1	1	0.117741	1	1	1	1	1	1	1	1	1
U2 snRNA binding	GO:0030620	1	1	1	1	0.0298126	1	0.0700891	1	1	1	1	1	1	1
U6 snRNA binding	GO:0017070	1	1	1	1	1	1	0.0826137	1	1	1	1	1	1	1
U7 snRNA binding	GO:0071209	1	1	1	1	0.102641	1	1	1	1	1	1	1	1	1
UDP-galactose:beta-N-acetylglucosamine beta-1,3-galactosyltransferase activity	GO:0008499	1	1	1	1	1	0.0806868	1	1	1	1	1	1	1	1
[myelin basic protein]-arginine N-methyltransferase activity	GO:0016277	1	1	1	1	0.0815973	1	1	1	1	1	1	1	1	1
acetyl-CoA C-acetyltransferase activity	GO:0003985	1	1	1	1	0.106706	0.0539931	1	1	1	1	1	1	1	1
acetyl-CoA C-acyltransferase activity	GO:0003988	1	1	1	1	0.117741	0.0539931	1	1	1	1	1	1	1	1
acetylcholine receptor regulator activity	GO:0030548	1	0.0590173	1	1	1	1	1	1	0.0541997	1	0.127821	1	1	1
acetylgalactosaminyltransferase activity	GO:0008376	1	1	1	1	1	0.0200317	1	1	1	1	1	1	1	1
actin binding	GO:0003779	1	0.544122	1	1	0.0557035	1	0.432929	1	1	1	1	1	1	1
actin filament binding	GO:0051015	1	1	1	1	4.42761e-06	0.45332	1	1	0.411623	1	1	1	1	1
actin-dependent ATPase activity	GO:0030898	1	1	1	1	0.185547	1	1	1	1	1	1	1	1	1
activin binding	GO:0048185	1	1	1	1	0.203057	1	1	1	1	1	1	1	1	1
adenylate cyclase activator activity	GO:0010856	1	0.0493107	1	1	0.106706	1	1	1	1	1	0.115091	1	1	1
adenylate cyclase binding	GO:0008179	1	0.0849573	1	1	0.195959	1	1	1	1	1	0.177822	1	1	1
adenylate kinase activity	GO:0004017	1	1	1	1	0.156701	1	1	1	1	1	1	1	1	1
alanylglutamate dipeptidase activity	GO:0103046	1	1	1	1	0.0815973	1	1	1	1	1	1	1	1	1
alcohol-forming fatty acyl-CoA reductase activity	GO:0102965	1	1	1	1	1	1	1	1	1	1	0.0118471	1	1	1
aldehyde dehydrogenase (NAD) activity	GO:0004029	1	1	1	1	0.079659	1	0.00859204	1	1	1	0.181443	1	1	1
aldehyde dehydrogenase [NAD(P)+] activity	GO:0004030	1	1	1	1	0.0240988	1	0.0666067	1	1	1	1	1	1	1
alpha-amylase activity	GO:0004556	1	1	1	1	1	1	0.0603406	1	1	1	1	1	1	1
alpha-amylase activity (releasing maltohexaose)	GO:0103025	1	1	1	1	1	1	0.0603406	1	1	1	1	1	1	1
alpha-tubulin binding	GO:0043014	1	0.149011	1	1	1	1	1	1	0.143933	1	0.315685	1	1	1
aminoacyl-tRNA hydrolase activity	GO:0004045	1	1	1	1	1	1	1	1	1	1	0.115091	1	1	1
aminopeptidase activity	GO:0004177	1	1	1	1	0.0972444	1	1	1	1	1	1	1	1	1
amyloid-beta binding	GO:0001540	1	1	1	1	0.0443889	1	1	1	0.201142	1	1	1	1	1
androgen receptor binding	GO:0050681	1	1	1	1	0.413944	1	1	1	1	1	1	1	1	1
angiostatin binding	GO:0043532	1	1	1	1	1	1	1	1	0.00210566	1	0.0214602	1	1	1
ankyrin binding	GO:0030506	1	1	1	1	0.254194	1	1	1	1	1	1	1	1	1
antigen binding	GO:0003823	1	1	1	1	1	1	1	1	1	1	1	1	1	1
antioxidant activity	GO:0016209	1	1	1	1	0.237819	1	1	1	0.0966888	1	1	1	1	1
apolipoprotein A-I receptor binding	GO:0034191	1	1	1	1	0.106706	1	1	1	1	1	1	1	1	1
apolipoprotein receptor binding	GO:0034190	1	1	1	1	0.102641	1	1	1	1	1	1	1	1	1
arachidonate 12-lipoxygenase activity	GO:0004052	1	1	1	1	0.102641	1	1	1	1	1	1	1	1	1
arachidonate 15-lipoxygenase activity	GO:0050473	1	1	1	1	0.102641	1	1	1	1	1	1	1	1	1
arginine-tRNA ligase activity	GO:0004814	1	1	1	1	1	1	1	1	1	1	0.106351	1	1	1
aromatase activity	GO:0070330	1	1	1	1	1	1	1	1	1	1	0.240562	1	1	1
arylesterase activity	GO:0004064	1	1	1	1	0.128957	1	1	1	1	1	1	1	1	1
beta-N-acetylgalactosaminidase activity	GO:0032428	1	1	1	1	0.0815973	1	1	1	1	1	1	1	1	1
beta-catenin binding	GO:0008013	1	0.261219	1	1	1	0.263758	1	1	1	1	1	1	1	1
beta-endorphin binding	GO:0031626	1	1	1	1	0.0815973	1	1	1	1	1	1	1	1	1
beta-glucuronidase activity	GO:0004566	1	1	1	1	0.106706	1	1	1	1	1	1	1	1	1
bisphosphoglycerate mutase activity	GO:0004082	1	1	1	1	0.106706	1	1	1	1	1	1	1	1	1
cadherin binding	GO:0045296	1	0.249102	1	1	0.00127602	0.0195303	1	1	0.212567	1	0.537524	1	1	1
cadherin binding involved in cell-cell adhesion	GO:0098641	1	1	1	1	0.017677	1	1	1	1	1	1	1	1	1
calcidiol binding	GO:1902118	1	1	1	1	0.0815973	1	1	1	1	1	1	1	1	1
calcium channel activity	GO:0005262	1	1	1	1	0.217085	1	1	1	1	1	1	1	1	1
calcium channel inhibitor activity	GO:0019855	1	0.0820902	1	1	0.0660342	1	1	1	1	1	1	1	1	1
calcium channel regulator activity	GO:0005246	1	0.138047	1	1	0.338464	1	1	1	1	1	1	1	1	1
calcium ion binding	GO:0005509	1	1	1	1	0.000138332	1	0.430207	1	0.286448	1	0.337603	1	1	1
calcium-activated potassium channel activity	GO:0015269	1	1	1	1	1	1	1	1	0.0848867	1	1	1	1	1
calcium-dependent cysteine-type endopeptidase activity	GO:0004198	1	1	1	1	1	1	0.0974187	1	1	1	1	1	1	1
calcium-dependent phospholipid binding	GO:0005544	1	1	1	1	0.00171056	1	1	1	1	1	1	1	1	1
calcium-dependent protein binding	GO:0048306	1	1	1	1	0.000138332	0.212781	0.0603406	1	1	1	1	1	1	1
calcium-dependent protein serine/threonine phosphatase activity	GO:0004723	1	1	1	1	1	1	1	1	0.0445319	1	1	1	1	1
calcium-transporting ATPase activity	GO:0005388	1	1	1	1	0.167036	1	1	1	1	1	1	1	1	1
calmodulin binding	GO:0005516	1	0.444604	1	1	1	1	1	1	0.137358	1	1	1	1	1
calmodulin-dependent protein kinase activity	GO:0004683	1	1	1	1	1	1	1	1	0.0259818	1	1	1	1	1
carbohydrate binding	GO:0030246	1	1	1	1	1	1	1	1	0.387822	1	1	1	1	1
carbonate dehydratase activity	GO:0004089	1	1	1	1	0.222121	1	1	1	1	1	1	1	1	1
carbonyl reductase (NADPH) activity	GO:0004090	1	1	1	1	0.117741	1	1	1	1	1	1	1	1	1
carboxy-lyase activity	GO:0016831	1	1	1	1	0.13666	1	1	1	1	1	0.134163	1	1	1
carboxypeptidase activity	GO:0004180	1	1	1	1	0.222121	1	1	1	1	1	1	1	1	1
cardiolipin binding	GO:1901612	1	1	1	1	1	1	1	1	1	1	0.150585	1	1	1
cell adhesion molecule binding	GO:0050839	1	1	1	1	0.185547	1	1	1	1	1	1	1	1	1
ceramide 1-phosphate binding	GO:1902387	1	1	1	1	0.13666	1	1	1	1	1	1	1	1	1
ceramide 1-phosphate transporter activity	GO:1902388	1	1	1	1	0.13666	1	1	1	1	1	1	1	1	1
channel activity	GO:0015267	1	1	1	1	1	1	1	1	0.0799531	1	0.1666	1	1	1
chaperone binding	GO:0051087	1	0.297349	1	1	0.0816967	0.304058	1	1	0.267318	1	0.56951	1	1	1
chemoattractant activity	GO:0042056	1	1	1	1	0.358241	1	1	1	1	1	1	1	1	1
chemokine binding	GO:0019956	1	1	1	1	0.283749	1	1	1	1	1	1	1	1	1
chemorepellent activity	GO:0045499	1	1	1	1	0.30448	1	1	1	1	1	1	1	1	1
chloride channel activity	GO:0005254	1	1	1	1	0.178496	1	1	1	1	1	1	1	1	1
chloride channel inhibitor activity	GO:0019869	1	1	1	1	1	1	1	1	0.0700248	1	0.151964	1	1	1
cholesterol binding	GO:0015485	1	0.0383973	1	1	0.079659	0.168975	1	1	0.162003	1	0.119476	1	1	1
cholesterol transporter activity	GO:0017127	1	1	1	1	0.0815973	1	1	1	0.0990299	1	1	1	1	1
chondroitin sulfate binding	GO:0035374	1	1	1	1	0.0448985	1	1	1	1	1	1	1	1	1
chromatin DNA binding	GO:0031490	1	1	1	1	0.554641	1	0.188525	1	1	1	1	1	1	1
chromatin binding	GO:0003682	1	1	1	1	1	1	1	1	1	1	0.587508	1	1	1
clathrin adaptor activity	GO:0035615	1	1	1	1	1	1	0.0826137	1	1	1	1	1	1	1
collagen binding	GO:0005518	1	1	1	1	1	1	1	1	0.201142	1	0.447292	1	1	1
complement component C1q binding	GO:0001849	1	1	1	1	0.147117	1	1	1	1	1	1	1	1	1
complement component C3a binding	GO:0001850	1	1	1	1	1	1	1	1	1	1	0.09586	1	1	1
complement component C3b binding	GO:0001851	1	1	1	1	1	1	1	1	1	1	0.115091	1	1	1
copper ion binding	GO:0005507	1	1	1	1	1	0.200258	1	1	1	1	1	1	1	1
creatine kinase activity	GO:0004111	1	1	1	1	1	1	1	1	1	1	0.119476	1	1	1
cullin family protein binding	GO:0097602	1	1	1	1	0.237819	1	1	1	1	1	1	1	1	1
cyclin binding	GO:0030332	1	1	1	1	1	1	1	1	1	1	0.281601	1	1	1
cyclin-dependent protein serine/threonine kinase inhibitor activity	GO:0004861	1	1	1	1	1	1	0.0856481	1	1	1	1	1	1	1
cysteine-type endopeptidase activator activity involved in apoptotic process	GO:0008656	1	1	1	1	0.229415	1	1	1	0.0929483	1	1	1	1	1
cysteine-type endopeptidase activity	GO:0004197	1	1	1	1	0.304785	0.285772	1	1	1	1	1	1	1	1
cysteine-type endopeptidase activity involved in apoptotic process	GO:0097153	1	1	1	1	0.21232	1	1	1	1	1	1	1	1	1
cysteine-type endopeptidase inhibitor activity	GO:0004869	1	1	1	1	0.108216	0.142906	1	1	0.0401189	1	1	1	1	1
cysteine-type peptidase activity	GO:0008234	1	1	1	1	0.338464	1	0.12615	1	1	1	0.297146	1	1	1
cytidylate kinase activity	GO:0004127	1	1	1	1	0.106706	1	1	1	1	1	1	1	1	1
cytochrome-c oxidase activity	GO:0004129	1	1	1	1	0.325659	1	1	1	0.126651	1	1	1	1	1
cytokine activity	GO:0005125	1	1	1	1	0.720228	1	1	1	1	1	1	1	1	1
cytokine binding	GO:0019955	1	1	1	1	0.383178	1	1	1	1	1	1	1	1	1
cytokine receptor activity	GO:0004896	1	1	1	1	0.358241	1	1	1	1	1	1	1	1	1
cytokine receptor binding	GO:0005126	1	1	1	1	0.177524	1	1	1	1	1	1	1	1	1
cytoskeletal protein binding	GO:0008092	1	0.0589216	1	1	0.571597	1	0.194143	1	1	1	1	1	1	1
cytosolic dipeptidase activity	GO:0102008	1	1	1	1	0.0815973	1	1	1	1	1	1	1	1	1
dGTP binding	GO:0032567	1	1	1	1	0.0815973	1	1	1	1	1	1	1	1	1
dGTPase activity	GO:0008832	1	1	1	1	0.0815973	1	1	1	1	1	1	1	1	1
damaged DNA binding	GO:0003684	1	1	1	1	1	1	1	1	0.0535595	1	0.09586	1	1	1
delta24(24-1) sterol reductase activity	GO:0000246	1	1	1	1	1	1	1	1	1	1	0.09586	1	1	1
delta24-sterol reductase activity	GO:0050614	1	1	1	1	1	1	1	1	1	1	0.09586	1	1	1
diacylglycerol kinase activity	GO:0004143	1	1	1	1	1	1	1	1	1	1	0.162814	1	1	1
dihydrolipoyllysine-residue succinyltransferase activity	GO:0004149	1	1	1	1	0.0815973	1	1	1	1	1	1	1	1	1
diiodophenylpyruvate reductase activity	GO:0047860	1	1	1	1	0.0815973	1	1	1	1	1	1	1	1	1
disordered domain specific binding	GO:0097718	1	1	1	1	0.338464	1	1	1	1	1	1	1	1	1
disulfide oxidoreductase activity	GO:0015036	1	1	1	1	0.0298126	1	1	1	1	1	0.127821	1	1	1
dolichyl pyrophosphate Man9GlcNAc2 alpha-1,3-glucosyltransferase activity	GO:0042281	1	1	1	1	1	1	1	1	1	1	0.106351	1	1	1
dolichyl-phosphate-glucose-glycolipid alpha-glucosyltransferase activity	GO:0004583	1	1	1	1	1	1	1	1	1	1	0.115091	1	1	1
dopachrome isomerase activity	GO:0004167	1	1	1	1	0.102641	1	1	1	1	1	1	1	1	1
double-stranded DNA binding	GO:0003690	1	1	1	1	1	1	1	1	0.267318	1	0.56951	1	1	1
double-stranded RNA binding	GO:0003725	1	1	1	1	0.229415	0.234914	1	1	1	1	0.465979	1	1	1
double-stranded methylated DNA binding	GO:0010385	1	1	1	1	0.117741	1	1	1	1	1	1	1	1	1
drug binding	GO:0008144	1	0.213393	1	1	1	1	1	1	0.199331	1	0.0943884	1	1	1
dynein intermediate chain binding	GO:0045505	1	1	1	1	1	1	0.0253898	1	0.123593	1	0.281601	1	1	1
dystroglycan binding	GO:0002162	1	1	1	1	0.167036	1	1	1	1	1	1	1	1	1
electron transfer activity	GO:0009055	1	1	1	1	0.578648	1	0.195834	1	0.224657	1	1	1	1	1
endonuclease activity	GO:0004519	1	1	1	1	1	1	1	1	1	1	0.106351	1	1	1
endopeptidase activator activity	GO:0061133	1	1	1	1	0.13666	1	1	1	1	1	1	1	1	1
endopeptidase activity	GO:0004175	1	1	1	1	0.586445	1	1	1	0.227467	1	1	1	1	1
endopeptidase inhibitor activity	GO:0004866	1	1	1	1	0.0557035	1	1	1	0.141821	1	1	1	1	1
enoyl-CoA hydratase activity	GO:0004300	1	1	1	1	0.0384621	0.00687033	1	1	1	1	1	1	1	1
enzyme activator activity	GO:0008047	1	1	1	1	0.44864	1	1	1	1	1	1	1	1	1
enzyme binding	GO:0019899	1	0.0537575	1	1	0.0163263	0.629794	0.520317	1	0.250605	1	0.116021	1	1	1
enzyme regulator activity	GO:0030234	1	0.109623	1	1	0.271275	1	1	1	1	1	0.240562	1	1	1
eoxin A4 synthase activity	GO:0097260	1	1	1	1	0.0815973	1	1	1	1	1	1	1	1	1
ephrin receptor binding	GO:0046875	1	1	1	1	1	1	0.116785	1	1	1	0.278228	1	1	1
epidermal growth factor receptor binding	GO:0005154	1	1	1	1	0.345827	1	0.127317	1	1	1	1	1	1	1
eukaryotic initiation factor eIF2 binding	GO:0071074	1	1	1	1	1	0.0513696	1	1	1	1	1	1	1	1
exon-exon junction complex binding	GO:1990448	1	1	1	1	1	0.0408853	1	1	1	1	1	1	1	1
exoribonuclease activity	GO:0004532	1	1	1	1	1	1	0.0910439	1	1	1	1	1	1	1
extracellular matrix binding	GO:0050840	1	1	1	1	1	1	1	1	0.119232	1	1	1	1	1
extracellular matrix constituent, lubricant activity	GO:0030197	1	1	1	1	0.106706	0.0539931	1	1	1	1	1	1	1	1
extracellular matrix structural constituent	GO:0005201	1	1	1	1	0.409974	1	1	1	0.087733	1	1	1	1	1
farnesyl-diphosphate farnesyltransferase activity	GO:0004310	1	0.0383973	1	1	1	1	1	1	1	1	1	1	1	1
farnesyltranstransferase activity	GO:0004311	1	0.0457375	1	1	1	1	1	1	1	1	1	1	1	1
fatty acid binding	GO:0005504	1	1	1	1	1	1	1	1	0.10985	1	0.246735	1	1	1
fatty acid elongase activity	GO:0009922	1	1	1	1	1	1	1	1	1	1	0.134163	1	1	1
fatty-acyl-CoA binding	GO:0000062	1	1	1	1	0.254194	0.103479	1	1	1	1	1	1	1	1
fatty-acyl-CoA reductase (alcohol-forming) activity	GO:0080019	1	1	1	1	1	1	1	1	1	1	0.0118471	1	1	1
ferric iron binding	GO:0008199	1	1	1	1	0.167036	1	1	1	1	1	1	1	1	1
ferric iron transmembrane transporter activity	GO:0015091	1	1	1	1	0.0815973	1	1	1	1	1	1	1	1	1
ferrous iron binding	GO:0008198	1	1	1	1	0.283749	1	1	1	1	1	1	1	1	1
fibronectin binding	GO:0001968	1	1	1	1	1	1	1	1	1	1	0.278228	1	1	1
fructose-bisphosphate aldolase activity	GO:0004332	1	1	1	1	0.102641	1	1	1	1	1	1	1	1	1
galactosylceramidase activity	GO:0004336	1	0.0383973	1	1	1	1	1	1	1	1	1	1	1	1
gamma-tubulin binding	GO:0043015	1	1	1	1	0.29667	1	1	1	1	1	1	1	1	1
glucocorticoid receptor binding	GO:0035259	1	0.0860364	1	1	1	1	1	1	1	1	1	1	1	1
glucose-6-phosphate isomerase activity	GO:0004347	1	1	1	1	0.0907325	1	1	1	1	1	1	1	1	1
glucosyltransferase activity	GO:0046527	1	1	1	1	1	1	1	1	1	1	0.115091	1	1	1
glutathione dehydrogenase (ascorbate) activity	GO:0045174	1	1	1	1	0.0907325	1	1	1	1	1	1	1	1	1
glutathione peroxidase activity	GO:0004602	1	1	1	1	0.0816967	1	0.101109	1	1	1	1	1	1	1
glutathione transferase activity	GO:0004364	1	1	1	1	0.0332063	1	1	1	1	1	1	1	1	1
glyceraldehyde-3-phosphate dehydrogenase (NAD+) (non-phosphorylating) activity	GO:0043878	1	1	1	1	0.117741	1	0.00266271	1	1	1	0.119476	1	1	1
glycerol-3-phosphate O-acyltransferase activity	GO:0004366	1	1	1	1	0.106706	1	1	1	1	1	0.115091	1	1	1
glycolipid binding	GO:0051861	1	1	1	1	0.106706	1	1	1	1	1	1	1	1	1
glycolipid transporter activity	GO:0017089	1	1	1	1	0.0907325	1	1	1	1	1	1	1	1	1
growth factor activity	GO:0008083	1	1	1	1	0.714575	1	1	1	1	1	0.413428	1	1	1
growth factor binding	GO:0019838	1	1	1	1	0.338464	1	1	1	1	1	1	1	1	1
guanyl-nucleotide exchange factor activity	GO:0005085	1	9.44813e-07	1	1	0.0703019	1	1	1	1	1	0.624303	1	1	1
heat shock protein binding	GO:0031072	1	0.211391	1	1	0.498192	1	1	1	1	1	1	1	1	1
helicase activity	GO:0004386	1	1	1	1	1	0.241928	1	1	1	1	1	1	1	1
heme binding	GO:0020037	1	1	1	1	0.686779	1	1	1	0.334121	1	0.164353	1	1	1
heme oxygenase (decyclizing) activity	GO:0004392	1	1	1	1	0.0907325	1	1	1	1	1	0.106351	1	1	1
heparan sulfate proteoglycan binding	GO:0043395	1	1	1	1	1	1	1	1	0.0848867	1	1	1	1	1
heparanase activity	GO:0030305	1	1	1	1	0.0907325	1	1	1	1	1	1	1	1	1
heparin binding	GO:0008201	1	1	1	1	0.148309	1	1	1	0.00195238	1	1	1	1	1
hepoxilin A3 synthase activity	GO:0051120	1	1	1	1	0.102641	1	1	1	1	1	1	1	1	1
hepoxilin-epoxide hydrolase activity	GO:0047977	1	1	1	1	0.0907325	1	1	1	1	1	1	1	1	1
high-density lipoprotein particle binding	GO:0008035	1	1	1	1	0.156701	1	1	1	1	1	1	1	1	1
high-density lipoprotein particle receptor binding	GO:0070653	1	0.0457375	1	1	0.102641	1	1	1	1	1	1	1	1	1
histone binding	GO:0042393	1	0.0933078	1	1	0.200872	1	1	1	1	1	1	1	1	1
histone deacetylase binding	GO:0042826	1	0.0383973	1	1	1	1	1	1	1	1	0.603225	1	1	1
histone methyltransferase activity	GO:0042054	1	0.0804169	1	1	1	0.0733658	1	1	1	1	1	1	1	1
histone methyltransferase activity (H3-R17 specific)	GO:0035642	1	0.0383973	1	1	1	0.0408853	1	1	1	1	1	1	1	1
histone methyltransferase activity (H4-R3 specific)	GO:0044020	1	1	1	1	0.106706	1	1	1	1	1	1	1	1	1
histone pre-mRNA DCP binding	GO:0071208	1	1	1	1	0.0182927	1	0.0666067	1	1	1	1	1	1	1
histone-arginine N-methyltransferase activity	GO:0008469	1	0.0718483	1	1	0.156701	0.0702342	1	1	1	1	1	1	1	1
hormone activity	GO:0005179	1	1	1	1	0.64764	1	1	1	1	1	0.5542	1	1	1
hormone binding	GO:0042562	1	1	1	1	0.185547	1	1	1	1	1	1	1	1	1
hydrolase activity	GO:0016787	1	1	1	1	0.248772	1	1	1	1	1	0.185671	1	1	1
hydroxyapatite binding	GO:0046848	1	1	1	1	0.106706	0.0539931	1	1	1	1	1	1	1	1
icosatetraenoic acid binding	GO:0050543	1	0.0383973	1	1	1	1	1	1	1	1	1	1	1	1
identical protein binding	GO:0042802	1	0.0703566	1	1	0.00290972	0.560453	0.491911	1	0.0541997	1	0.278228	1	1	1
immunoglobulin binding	GO:0019865	1	1	1	1	1	1	1	1	0.0482089	1	1	1	1	1
immunoglobulin receptor binding	GO:0034987	1	1	1	1	1	1	1	1	1	1	0.560778	1	1	1
insulin binding	GO:0043559	1	1	1	1	0.128957	1	1	1	1	1	0.127821	1	1	1
insulin receptor binding	GO:0005158	1	1	1	1	1	1	1	1	1	1	0.09586	1	1	1
insulin receptor substrate binding	GO:0043560	1	1	1	1	1	1	0.082726	1	1	1	0.162814	1	1	1
insulin-like growth factor receptor binding	GO:0005159	1	0.0933078	1	1	1	1	1	1	1	1	0.0775981	1	1	1
integrin binding	GO:0005178	1	1	1	1	0.203057	1	1	1	0.309041	1	1	1	1	1
interleukin-1 binding	GO:0019966	1	1	1	1	0.13666	1	1	1	1	1	1	1	1	1
interleukin-1, type I receptor binding	GO:0005150	1	1	1	1	0.0907325	1	1	1	1	1	1	1	1	1
interleukin-6 receptor binding	GO:0005138	1	1	1	1	0.13666	1	1	1	1	1	1	1	1	1
interleukin-8 binding	GO:0019959	1	1	1	1	0.102641	1	1	1	1	1	1	1	1	1
intermediate filament binding	GO:0019215	1	1	1	1	0.167036	0.0715045	1	1	0.0700248	1	0.151964	1	1	1
intermembrane lipid transfer activity	GO:0120013	1	1	1	1	0.128957	1	1	1	1	1	1	1	1	1
intramolecular transferase activity	GO:0016866	1	1	1	1	0.0815973	1	1	1	1	1	1	1	1	1
inward rectifier potassium channel inhibitor activity	GO:0070320	1	1	1	1	1	1	1	1	1	1	0.09586	1	1	1
ion channel binding	GO:0044325	1	0.0935824	1	1	0.105265	1	1	1	0.30966	1	0.636297	1	1	1
ion transmembrane transporter activity	GO:0015075	1	1	1	1	0.177524	1	1	1	1	1	1	1	1	1
ionotropic glutamate receptor binding	GO:0035255	1	1	1	1	1	1	1	1	1	1	0.301389	1	1	1
iron chaperone activity	GO:0034986	1	1	1	1	0.0907325	1	1	1	1	1	1	1	1	1
iron ion binding	GO:0005506	1	1	1	1	0.229415	1	1	1	1	1	0.664167	1	1	1
isocitrate dehydrogenase (NADP+) activity	GO:0004450	1	1	1	1	1	1	1	1	1	1	0.106351	1	1	1
isomerase activity	GO:0016853	1	1	1	1	0.147117	1	1	1	1	1	1	1	1	1
isoprenoid binding	GO:0019840	1	0.0416566	1	1	1	1	1	1	0.0445319	1	0.106351	1	1	1
kinase activity	GO:0016301	1	0.258426	1	1	1	1	0.0666067	1	1	1	0.106351	1	1	1
kinase binding	GO:0019900	1	0.275904	1	1	0.633293	1	1	1	1	1	1	1	1	1
kinase inhibitor activity	GO:0019210	1	1	1	1	0.117741	0.0539931	1	1	0.0535595	1	1	1	1	1
kininogen binding	GO:0030984	1	1	1	1	0.0907325	1	1	1	1	1	1	1	1	1
kringle domain binding	GO:0036143	1	1	1	1	1	1	1	1	0.0445319	1	1	1	1	1
lactoylglutathione lyase activity	GO:0004462	1	1	1	1	1	1	0.0440833	1	1	1	1	1	1	1
laminin-1 binding	GO:0043237	1	1	1	1	1	1	1	1	1	1	0.127821	1	1	1
leukotriene-C4 synthase activity	GO:0004464	1	1	1	1	0.106706	1	1	1	1	1	1	1	1	1
ligand-gated ion channel activity	GO:0015276	1	1	1	1	0.338464	1	1	1	1	1	1	1	1	1
linoleoyl-CoA desaturase activity	GO:0016213	1	1	1	1	1	1	1	1	1	1	0.09586	1	1	1
lipase inhibitor activity	GO:0055102	1	0.0590173	1	1	0.128957	1	1	1	1	1	1	1	1	1
lipid binding	GO:0008289	1	0.382964	1	1	0.131482	1	1	1	0.104243	1	1	1	1	1
lipid phosphatase activity	GO:0042577	1	1	1	1	0.185547	1	1	1	1	1	1	1	1	1
lipid transporter activity	GO:0005319	1	1	1	1	0.105265	1	1	1	0.129656	1	1	1	1	1
lipoprotein particle binding	GO:0071813	1	1	1	1	0.117741	1	1	1	0.0535595	1	1	1	1	1
long-chain fatty acid binding	GO:0036041	1	0.0542292	1	1	1	1	1	1	1	1	1	1	1	1
long-chain fatty acid transporter activity	GO:0005324	1	0.0820902	1	1	0.185547	1	1	1	1	1	0.1666	1	1	1
long-chain-3-hydroxyacyl-CoA dehydrogenase activity	GO:0016509	1	1	1	1	0.0147332	0.00291076	1	1	1	1	1	1	1	1
long-chain-alcohol oxidase activity	GO:0046577	1	1	1	1	1	1	1	1	1	1	0.09586	1	1	1
long-chain-aldehyde dehydrogenase activity	GO:0050061	1	1	1	1	1	1	1	1	1	1	0.09586	1	1	1
long-chain-enoyl-CoA hydratase activity	GO:0016508	1	1	1	1	0.00154893	0.00356566	1	1	1	1	1	1	1	1
low-density lipoprotein particle receptor binding	GO:0050750	1	1	1	1	0.262803	1	1	1	0.104243	1	1	1	1	1
lysine-acetylated histone binding	GO:0070577	1	0.0959402	1	1	1	0.0958972	1	1	1	1	1	1	1	1
lysophospholipase activity	GO:0004622	1	1	1	1	0.277357	1	1	1	1	1	1	1	1	1
mRNA 3'-UTR binding	GO:0003730	1	1	1	1	1	1	1	1	1	1	0.494668	1	1	1
mRNA binding	GO:0003729	1	1	1	1	0.263153	0.113856	0.303269	1	1	1	1	1	1	1
macrolide binding	GO:0005527	1	1	1	1	0.0815973	1	1	1	1	1	1	1	1	1
macrophage migration inhibitory factor binding	GO:0035718	1	1	1	1	0.0907325	1	1	1	1	1	1	1	1	1
magnesium ion binding	GO:0000287	1	1	1	1	0.517629	0.166663	0.12697	1	1	1	0.705959	1	1	1
malate dehydrogenase (NADP+) activity	GO:0046554	1	1	1	1	1	1	1	1	1	1	0.09586	1	1	1
malic enzyme activity	GO:0004470	1	1	1	1	0.106706	1	1	1	1	1	1	1	1	1
manganese ion binding	GO:0030145	1	1	1	1	0.177524	1	1	1	1	1	1	1	1	1
mannosyl-oligosaccharide 1,2-alpha-mannosidase activity	GO:0004571	1	1	1	1	1	1	1	1	0.0580498	1	0.134163	1	1	1
medium-chain-aldehyde dehydrogenase activity	GO:0052814	1	1	1	1	1	1	1	1	1	1	0.09586	1	1	1
metal chelating activity	GO:0046911	1	1	1	1	0.0815973	1	1	1	0.0445319	1	1	1	1	1
metal ion binding	GO:0046872	1	0.421234	1	1	0.00643687	0.334275	0.642989	1	0.677796	1	0.271411	1	1	1
metalloendopeptidase activity	GO:0004222	1	1	1	1	1	1	1	1	1	1	0.603225	1	1	1
metalloendopeptidase inhibitor activity	GO:0008191	1	1	1	1	1	1	0.0938288	1	0.0887159	1	1	1	1	1
metalloexopeptidase activity	GO:0008235	1	1	1	1	0.185547	1	1	1	1	1	1	1	1	1
metallopeptidase activity	GO:0008237	1	1	1	1	0.541287	1	1	1	1	1	1	1	1	1
methylarsonate reductase activity	GO:0050610	1	1	1	1	0.0907325	1	1	1	1	1	1	1	1	1
methyltransferase activity	GO:0008168	1	1	1	1	1	1	1	1	1	1	0.405183	1	1	1
miRNA binding	GO:0035198	1	1	1	1	1	1	1	1	1	1	0.285702	1	1	1
microfilament motor activity	GO:0000146	1	1	1	1	0.247602	1	1	1	1	1	1	1	1	1
microtubule binding	GO:0008017	1	0.188161	1	1	1	0.50473	0.404885	1	0.46204	1	0.722613	1	1	1
microtubule motor activity	GO:0003777	1	0.232626	1	1	1	1	0.185598	1	0.212532	1	0.462653	1	1	1
mitogen-activated protein kinase kinase binding	GO:0031434	1	0.0168274	1	1	1	1	1	1	1	1	0.181443	1	1	1
molecular adaptor activity	GO:0060090	1	1	1	1	0.128957	1	0.0700891	1	1	1	1	1	1	1
molecular_function	GO:0003674	1	1	1	1	0.499131	0.50357	1	1	1	1	1	1	1	1
monosaccharide binding	GO:0048029	1	1	1	1	0.203057	1	1	1	1	1	1	1	1	1
myosin I binding	GO:0017024	1	1	1	1	0.0815973	1	1	1	1	1	1	1	1	1
myosin II binding	GO:0045159	1	1	1	1	0.128957	1	1	1	1	1	1	1	1	1
myosin V binding	GO:0031489	1	0.0951895	1	1	0.0149015	1	1	1	1	1	1	1	1	1
myosin binding	GO:0017022	1	1	1	1	1	0.0229947	1	1	0.113392	1	0.254978	1	1	1
neurotrophin TRKA receptor binding	GO:0005168	1	1	1	1	1	1	0.0700891	1	1	1	0.127821	1	1	1
nitric-oxide synthase binding	GO:0050998	1	1	1	1	0.21232	1	1	1	1	1	0.189901	1	1	1
nuclear export signal receptor activity	GO:0005049	1	1	1	1	1	1	1	1	1	1	0.150585	1	1	1
nuclear localization sequence binding	GO:0008139	1	0.123667	1	1	0.0332063	1	1	1	1	1	1	1	1	1
nuclear receptor transcription coactivator activity	GO:0030374	1	0.219874	1	1	0.521658	0.217294	1	1	1	1	1	1	1	1
nucleic acid binding	GO:0003676	1	1	1	1	0.754124	1	1	1	1	1	1	1	1	1
nucleoside diphosphate kinase activity	GO:0004550	1	1	1	1	0.0815973	1	1	1	0.0990299	1	0.218399	1	1	1
nucleoside monophosphate kinase activity	GO:0050145	1	1	1	1	0.128957	1	1	1	1	1	1	1	1	1
nucleosomal DNA binding	GO:0031492	1	1	1	1	0.42046	1	0.147786	1	1	1	1	1	1	1
nucleotide binding	GO:0000166	1	1	1	1	0.526455	1	1	1	1	1	1	1	1	1
nucleotidyltransferase activity	GO:0016779	1	0.0849573	1	1	0.195959	1	1	1	1	1	1	1	1	1
oleic acid binding	GO:0070538	1	0.0416566	1	1	1	1	1	1	1	1	1	1	1	1
opioid receptor activity	GO:0004985	1	1	1	1	1	1	1	1	1	1	0.134163	1	1	1
oxidoreductase activity	GO:0016491	1	1	1	1	0.377972	1	1	1	1	1	0.285702	1	1	1
oxidoreductase activity, acting on NAD(P)H, quinone or similar compound as acceptor	GO:0016655	1	1	1	1	0.147117	1	1	1	1	1	1	1	1	1
oxidoreductase activity, acting on a sulfur group of donors, disulfide as acceptor	GO:0016671	1	1	1	1	0.102641	1	1	1	1	1	1	1	1	1
oxidoreductase activity, acting on the CH-CH group of donors, NAD or NADP as acceptor	GO:0016628	1	1	1	1	1	1	1	1	1	1	0.106351	1	1	1
p53 binding	GO:0002039	1	1	1	1	0.521658	1	1	1	1	1	1	1	1	1
patched binding	GO:0005113	1	1	1	1	1	1	1	1	1	1	0.134163	1	1	1
peptidase activator activity	GO:0016504	1	1	1	1	1	1	1	1	1	1	0.151964	1	1	1
peptidase activity	GO:0008233	1	1	1	1	1	1	1	1	0.238003	1	0.106351	1	1	1
peptidase inhibitor activity	GO:0030414	1	1	1	1	0.177524	1	1	1	1	1	1	1	1	1
peptide antigen binding	GO:0042605	1	1	1	1	1	1	1	1	1	1	0.301389	1	1	1
peptide binding	GO:0042277	1	0.159134	1	1	0.0703019	1	1	1	0.15248	1	0.338464	1	1	1
peptide disulfide oxidoreductase activity	GO:0015037	1	1	1	1	0.147117	1	1	1	1	1	1	1	1	1
peptide hormone binding	GO:0017046	1	1	1	1	0.389569	1	1	1	1	1	1	1	1	1
peptidoglycan binding	GO:0042834	1	1	1	1	1	1	1	1	1	1	0.206346	1	1	1
peptidyl-prolyl cis-trans isomerase activity	GO:0003755	1	1	1	1	0.401306	1	1	1	1	1	1	1	1	1
peroxidase activity	GO:0004601	1	1	1	1	1	1	1	1	1	1	0.272151	1	1	1
phenylpyruvate tautomerase activity	GO:0050178	1	1	1	1	0.0907325	1	1	1	1	1	1	1	1	1
phosphatase binding	GO:0019902	1	1	1	1	1	1	0.152189	1	1	1	1	1	1	1
phosphate ion binding	GO:0042301	1	1	1	1	1	1	0.082726	1	1	1	0.162814	1	1	1
phosphatidate cytidylyltransferase activity	GO:0004605	1	1	1	1	1	1	1	1	1	1	0.106351	1	1	1
phosphatidylcholine binding	GO:0031210	1	1	1	1	1	1	1	1	1	1	0.272151	1	1	1
phosphatidylcholine-sterol O-acyltransferase activator activity	GO:0060228	1	1	1	1	0.0298126	1	1	1	0.0541997	1	1	1	1	1
phosphatidylethanolamine binding	GO:0008429	1	1	1	1	0.177524	1	1	1	1	1	1	1	1	1
phosphatidylinositol 3-kinase binding	GO:0043548	1	1	1	1	1	1	1	1	1	1	0.240562	1	1	1
phosphatidylinositol 3-kinase regulator activity	GO:0035014	1	1	1	1	1	1	1	1	1	1	0.115091	1	1	1
phosphatidylinositol 3-kinase regulatory subunit binding	GO:0036312	1	1	1	1	1	1	1	1	1	1	0.151964	1	1	1
phosphatidylinositol-3,4,5-trisphosphate binding	GO:0005547	1	1	1	1	0.377972	1	1	1	1	1	1	1	1	1
phosphatidylinositol-3,4-bisphosphate binding	GO:0043325	1	1	1	1	0.309832	1	1	1	1	1	1	1	1	1
phosphatidylinositol-4,5-bisphosphate 3-kinase activity	GO:0046934	1	1	1	1	1	1	0.184301	1	1	1	0.166364	1	1	1
phosphatidylinositol-4,5-bisphosphate binding	GO:0005546	1	1	1	1	0.104001	1	1	1	1	1	1	1	1	1
phosphatidylserine binding	GO:0001786	1	1	1	1	0.475095	1	1	1	1	1	1	1	1	1
phosphoglucomutase activity	GO:0004614	1	1	1	1	0.117741	1	1	1	1	1	1	1	1	1
phosphoglycerate mutase activity	GO:0004619	1	1	1	1	0.106706	1	1	1	1	1	1	1	1	1
phospholipase A2 activity	GO:0004623	1	1	1	1	0.351804	1	1	1	1	1	1	1	1	1
phospholipase A2 inhibitor activity	GO:0019834	1	1	1	1	0.117741	1	1	1	1	1	1	1	1	1
phospholipase C activity	GO:0004629	1	1	1	1	0.185547	1	1	1	1	1	1	1	1	1
phospholipase D activity	GO:0004630	1	1	1	1	0.13666	1	1	1	1	1	1	1	1	1
phospholipase activator activity	GO:0016004	1	1	1	1	0.128957	1	1	1	1	1	1	1	1	1
phospholipase binding	GO:0043274	1	1	1	1	0.203057	1	1	1	1	1	1	1	1	1
phospholipase inhibitor activity	GO:0004859	1	1	1	1	0.0332063	1	1	1	1	1	1	1	1	1
phospholipid binding	GO:0005543	1	0.0804169	1	1	0.152086	1	1	1	0.270592	1	1	1	1	1
phospholipid transporter activity	GO:0005548	1	1	1	1	0.229415	1	1	1	1	1	1	1	1	1
phosphopentomutase activity	GO:0008973	1	1	1	1	0.0815973	1	1	1	1	1	1	1	1	1
phosphoprotein binding	GO:0051219	1	0.0383973	1	1	1	1	1	1	1	1	0.315685	1	1	1
phosphorylase activity	GO:0004645	1	1	1	1	0.102641	1	1	1	1	1	1	1	1	1
phosphoserine residue binding	GO:0050815	1	0.00367655	1	1	1	1	1	1	1	1	1	1	1	1
phosphotyrosine residue binding	GO:0001784	1	1	1	1	1	1	0.0379138	1	1	1	0.115091	1	1	1
polysaccharide binding	GO:0030247	1	1	1	1	1	1	1	1	0.090694	1	1	1	1	1
potassium channel regulator activity	GO:0015459	1	0.159134	1	1	1	1	1	1	1	1	1	1	1	1
pre-mRNA binding	GO:0036002	1	1	1	1	1	1	0.0910439	1	1	1	1	1	1	1
pre-mRNA intronic binding	GO:0097157	1	1	1	1	1	1	1	1	1	1	0.150585	1	1	1
pre-mRNA intronic pyrimidine-rich binding	GO:0097158	1	1	1	1	1	1	1	1	1	1	0.09586	1	1	1
promoter-specific chromatin binding	GO:1990841	1	1	1	1	0.431755	1	1	1	1	1	1	1	1	1
prostaglandin-E2 9-reductase activity	GO:0050221	1	1	1	1	0.0815973	1	1	1	1	1	1	1	1	1
protease binding	GO:0002020	1	1	1	1	0.0816967	0.304058	0.234836	1	0.0700248	1	0.255756	1	1	1
protein C-terminus binding	GO:0008022	1	0.143522	1	1	0.738788	1	1	1	0.403327	1	1	1	1	1
protein N-terminus binding	GO:0047485	1	0.301995	1	1	0.0447552	0.309585	1	1	0.271539	1	0.118928	1	1	1
protein binding	GO:0005515	1	0.0457375	1	1	0.00504409	0.404914	0.0978286	1	0.176879	1	0.754334	1	1	1
protein binding involved in protein folding	GO:0044183	1	1	1	1	0.0907325	1	1	1	1	1	1	1	1	1
protein binding, bridging	GO:0030674	1	0.258426	1	1	0.115892	1	1	1	1	1	0.204052	1	1	1
protein dimerization activity	GO:0046983	1	1	1	1	0.283749	1	0.311906	1	0.362165	1	1	1	1	1
protein disulfide isomerase activity	GO:0003756	1	1	1	1	0.0161975	1	1	1	1	1	0.213333	1	1	1
protein disulfide oxidoreductase activity	GO:0015035	1	1	1	1	0.0907325	1	1	1	1	1	1	1	1	1
protein domain specific binding	GO:0019904	1	0.0383973	1	1	0.3733	1	0.416517	1	0.176879	1	1	1	1	1
protein farnesyltransferase activity	GO:0004660	1	0.00343239	1	1	1	1	1	1	0.0482089	1	0.106351	1	1	1
protein geranylgeranyltransferase activity	GO:0004661	1	0.0416566	1	1	1	1	1	1	0.00153725	1	0.0118471	1	1	1
protein heterodimerization activity	GO:0046982	1	0.0920143	1	1	1	1	0.132395	1	1	1	0.257098	1	1	1
protein histidine kinase activity	GO:0004673	1	1	1	1	1	1	1	1	0.0445319	1	0.09586	1	1	1
protein homodimerization activity	GO:0042803	1	1	1	1	0.00522055	0.536602	1	1	0.201142	1	0.587869	1	1	1
protein kinase activity	GO:0004672	1	0.0727354	1	1	1	1	1	1	1	1	0.325387	1	1	1
protein kinase binding	GO:0019901	1	0.388186	1	1	0.298942	0.18488	0.276582	1	0.340522	1	0.810292	1	1	1
protein kinase regulator activity	GO:0019887	1	0.0755446	1	1	1	1	1	1	1	1	1	1	1	1
protein methyltransferase activity	GO:0008276	1	0.0755446	1	1	1	0.0715045	1	1	1	1	1	1	1	1
protein phosphatase 2A binding	GO:0051721	1	1	1	1	1	1	0.119761	1	0.123593	1	1	1	1	1
protein phosphatase 2B binding	GO:0030346	1	1	1	1	1	0.0642613	1	1	1	1	1	1	1	1
protein phosphatase activator activity	GO:0072542	1	1	1	1	0.177524	1	1	1	1	1	1	1	1	1
protein phosphatase binding	GO:0019903	1	1	1	1	0.594	1	0.202014	1	0.229002	1	0.106351	1	1	1
protein phosphatase regulator activity	GO:0019888	1	1	1	1	1	1	0.128131	1	1	1	1	1	1	1
protein self-association	GO:0043621	1	1	1	1	0.0815973	1	1	1	1	1	0.0215413	1	1	1
protein serine/threonine kinase activator activity	GO:0043539	1	1	1	1	0.317243	1	1	1	1	1	0.281601	1	1	1
protein serine/threonine kinase activity	GO:0004674	1	0.135191	1	1	1	1	0.549986	1	0.119232	1	0.290451	1	1	1
protein serine/threonine kinase inhibitor activity	GO:0030291	1	1	1	1	0.156701	1	1	1	1	1	1	1	1	1
protein serine/threonine phosphatase activity	GO:0004722	1	0.217994	1	1	1	1	1	1	1	1	1	1	1	1
protein transporter activity	GO:0008565	1	0.0459084	1	1	0.0869767	1	0.0603406	1	1	1	0.424393	1	1	1
protein tyrosine kinase activity	GO:0004713	1	0.0959402	1	1	1	0.355702	1	1	1	1	0.328515	1	1	1
protein-arginine N-methyltransferase activity	GO:0016274	1	0.0755446	1	1	0.167036	0.0715045	1	1	1	1	1	1	1	1
protein-arginine omega-N asymmetric methyltransferase activity	GO:0035242	1	0.06776	1	1	0.147117	0.0658836	1	1	1	1	1	1	1	1
protein-arginine omega-N monomethyltransferase activity	GO:0035241	1	1	1	1	0.117741	1	1	1	1	1	1	1	1	1
protein-arginine omega-N symmetric methyltransferase activity	GO:0035243	1	1	1	1	0.106706	1	1	1	1	1	1	1	1	1
protein-containing complex binding	GO:0044877	1	0.0816908	1	1	0.0225274	0.543497	0.0700891	1	0.492004	1	0.5062	1	1	1
protein-containing complex scaffold activity	GO:0032947	1	0.217994	1	1	1	1	1	1	1	1	0.442611	1	1	1
protein-cysteine S-palmitoyltransferase activity	GO:0019706	1	1	1	1	1	0.121912	1	1	0.119232	1	0.272151	1	1	1
protein-lysine N-methyltransferase activity	GO:0016279	1	0.110762	1	1	1	1	1	1	1	1	1	1	1	1
proteinase activated receptor binding	GO:0031871	1	1	1	1	1	1	1	1	1	1	0.106351	1	1	1
proton transmembrane transporter activity	GO:0015078	1	1	1	1	1	1	1	1	1	1	0.1666	1	1	1
proton-exporting ATPase activity, phosphorylative mechanism	GO:0008553	1	1	1	1	1	1	1	1	1	1	0.177822	1	1	1
proton-transporting ATP synthase activity, rotational mechanism	GO:0046933	1	1	1	1	1	1	1	1	0.00153725	1	0.00158507	1	1	1
proton-transporting ATPase activity, rotational mechanism	GO:0046961	1	1	1	1	1	1	1	1	0.0255233	1	0.00258749	1	1	1
proximal promoter DNA-binding transcription activator activity, RNA polymerase II-specific	GO:0001077	1	0.581123	1	1	1	1	1	1	1	1	1	1	1	1
pyridoxal phosphate binding	GO:0030170	1	1	1	1	0.475095	1	1	1	1	1	0.409716	1	1	1
pyrimidine-nucleoside phosphorylase activity	GO:0016154	1	1	1	1	0.0815973	1	1	1	1	1	1	1	1	1
pyrroline-5-carboxylate reductase activity	GO:0004735	1	1	1	1	1	1	1	1	0.0535595	1	1	1	1	1
pyruvate transmembrane transporter activity	GO:0050833	1	1	1	1	1	1	1	1	1	1	0.119476	1	1	1
quinone binding	GO:0048038	1	1	1	1	1	1	1	1	1	1	0.162814	1	1	1
rDNA binding	GO:0000182	1	1	1	1	0.117741	1	1	1	1	1	1	1	1	1
receptor tyrosine kinase binding	GO:0030971	1	0.197318	1	1	0.47264	1	1	1	0.185366	1	0.141131	1	1	1
regulatory region RNA binding	GO:0001069	1	1	1	1	1	0.0513696	1	1	1	1	1	1	1	1
repressing transcription factor binding	GO:0070491	1	0.157421	1	1	0.383178	1	1	1	1	1	1	1	1	1
retinal binding	GO:0016918	1	1	1	1	0.167036	1	1	1	1	1	1	1	1	1
retinal dehydrogenase activity	GO:0001758	1	1	1	1	0.13666	1	1	1	1	1	1	1	1	1
retinoic acid binding	GO:0001972	1	1	1	1	0.29667	1	1	1	1	1	1	1	1	1
retinoid binding	GO:0005501	1	1	1	1	0.13666	1	1	1	1	1	1	1	1	1
retinol binding	GO:0019841	1	1	1	1	0.195959	1	1	1	1	1	1	1	1	1
ribonuclease activity	GO:0004540	1	1	1	1	0.283749	1	1	1	1	1	1	1	1	1
ribonucleoprotein complex binding	GO:0043021	1	1	1	1	0.351804	1	1	1	1	1	1	1	1	1
ribose phosphate diphosphokinase activity	GO:0004749	1	1	1	1	1	1	0.0666067	1	1	1	1	1	1	1
ribosomal large subunit binding	GO:0043023	1	1	1	1	1	0.0832855	1	1	1	1	1	1	1	1
ribosomal small subunit binding	GO:0043024	1	1	1	1	1	0.0895017	1	1	1	1	1	1	1	1
ribosome binding	GO:0043022	1	1	1	1	1	0.00833414	1	1	1	1	0.405183	1	1	1
scaffold protein binding	GO:0097110	1	0.0459084	1	1	1	1	0.167326	1	1	1	1	1	1	1
scavenger receptor activity	GO:0005044	1	1	1	1	1	1	1	1	0.180556	1	1	1	1	1
sequence-specific DNA binding	GO:0043565	1	1	1	1	0.200674	1	1	1	0.316009	1	1	1	1	1
sequence-specific double-stranded DNA binding	GO:1990837	1	1	1	1	0.29218	1	1	1	1	1	1	1	1	1
sequence-specific mRNA binding	GO:1990825	1	1	1	1	1	0.0733658	1	1	1	1	1	1	1	1
serine-type endopeptidase activity	GO:0004252	1	1	1	1	1	1	1	1	0.495122	1	1	1	1	1
serine-type endopeptidase inhibitor activity	GO:0004867	1	1	1	1	0.14077	1	1	1	0.0674212	1	1	1	1	1
serine-type exopeptidase activity	GO:0070008	1	1	1	1	1	1	1	1	0.0482089	1	1	1	1	1
serine-type peptidase activity	GO:0008236	1	1	1	1	1	1	1	1	0.201142	1	0.442611	1	1	1
signal recognition particle binding	GO:0005047	1	1	1	1	1	0.0539931	1	1	1	1	1	1	1	1
signaling receptor activity	GO:0038023	1	1	1	1	1	1	1	1	1	1	1	1	1	1
signaling receptor binding	GO:0005102	1	1	1	1	0.0815973	0.652483	1	1	0.606786	1	1	1	1	1
single-stranded DNA binding	GO:0003697	1	1	1	1	1	1	1	1	0.0700248	1	0.0772554	1	1	1
single-stranded telomeric DNA binding	GO:0043047	1	1	1	1	1	1	1	1	0.0535595	1	0.119476	1	1	1
small GTPase binding	GO:0031267	1	0.0261462	1	1	0.277357	1	1	1	1	1	0.246735	1	1	1
small molecule binding	GO:0036094	1	1	1	1	0.203057	1	1	1	1	1	1	1	1	1
sn-1-glycerol-3-phosphate C16:0-DCA-CoA acyl transferase activity	GO:0102420	1	1	1	1	0.106706	1	1	1	1	1	0.115091	1	1	1
snoRNA binding	GO:0030515	1	1	1	1	0.277357	1	1	1	1	1	1	1	1	1
sodium channel inhibitor activity	GO:0019871	1	1	1	1	1	1	1	1	0.0580498	1	1	1	1	1
sodium channel regulator activity	GO:0017080	1	0.14317	1	1	1	1	1	1	1	1	1	1	1	1
sphinganine-1-phosphate aldolase activity	GO:0008117	1	1	1	1	0.102641	1	1	1	1	1	0.106351	1	1	1
sphingolipid activator protein activity	GO:0030290	1	1	1	1	0.0815973	1	1	1	1	1	1	1	1	1
squalene synthase activity	GO:0051996	1	0.0383973	1	1	1	1	1	1	1	1	1	1	1	1
stearoyl-CoA 9-desaturase activity	GO:0004768	1	1	1	1	1	1	1	1	1	1	0.106351	1	1	1
structural constituent of bone	GO:0008147	1	1	1	1	1	1	1	1	0.0445319	1	1	1	1	1
structural constituent of cytoskeleton	GO:0005200	1	1	1	1	0.00049123	0.309945	1	1	1	1	1	1	1	1
structural constituent of muscle	GO:0008307	1	1	1	1	0.079659	1	1	1	1	1	1	1	1	1
structural constituent of nuclear pore	GO:0017056	1	0.128559	1	1	1	1	1	1	1	1	0.281601	1	1	1
structural constituent of postsynapse	GO:0099186	1	1	1	1	0.0907325	1	1	1	1	1	1	1	1	1
structural constituent of ribosome	GO:0003735	1	0.41383	1	1	1	0.0539931	0.326088	1	0.382426	1	1	1	1	1
structural constituent of tooth enamel	GO:0030345	1	1	1	1	0.128957	0.0585946	1	1	1	1	1	1	1	1
structural molecule activity	GO:0005198	1	1	1	1	0.0298126	0.0675888	1	1	0.453474	1	1	1	1	1
structural molecule activity conferring elasticity	GO:0097493	1	1	1	1	0.0907325	1	1	1	1	1	1	1	1	1
superoxide dismutase activity	GO:0004784	1	1	1	1	0.117741	0.0539931	1	1	1	1	1	1	1	1
superoxide dismutase copper chaperone activity	GO:0016532	1	1	1	1	1	0.0539931	1	1	1	1	1	1	1	1
syndecan binding	GO:0045545	1	1	1	1	0.128957	1	1	1	1	1	1	1	1	1
syntaxin binding	GO:0019905	1	1	1	1	0.178496	1	1	1	0.18937	1	0.413428	1	1	1
tRNA (cytosine-2'-O-)-methyltransferase activity	GO:0052666	1	1	1	1	1	1	1	1	1	1	0.09586	1	1	1
tRNA (guanosine-2'-O-)-methyltransferase activity	GO:0009020	1	1	1	1	1	1	1	1	1	1	0.09586	1	1	1
tRNA 2'-phosphotransferase activity	GO:0000215	1	1	1	1	0.0907325	1	1	1	1	1	1	1	1	1
tRNA binding	GO:0000049	1	1	1	1	1	0.207366	1	1	1	1	1	1	1	1
tRNA methyltransferase activity	GO:0008175	1	1	1	1	1	1	1	1	1	1	0.141131	1	1	1
tau protein binding	GO:0048156	1	1	1	1	0.247602	1	1	1	0.0990299	1	1	1	1	1
telomerase RNA binding	GO:0070034	1	1	1	1	0.0872233	1	0.101109	1	1	1	1	1	1	1
thioesterase binding	GO:0031996	1	1	1	1	0.177524	1	1	1	1	1	1	1	1	1
thiol-dependent ubiquitin-specific protease activity	GO:0004843	1	1	1	1	1	0.309945	1	1	1	1	1	1	1	1
thiol-dependent ubiquitinyl hydrolase activity	GO:0036459	1	1	1	1	1	0.230715	1	1	1	1	1	1	1	1
threonine-type endopeptidase activity	GO:0004298	1	1	1	1	0.277357	1	1	1	1	1	1	1	1	1
thymidine phosphorylase activity	GO:0009032	1	1	1	1	0.0815973	1	1	1	1	1	1	1	1	1
thyroid hormone binding	GO:0070324	1	1	1	1	0.13666	1	1	1	1	1	1	1	1	1
titin binding	GO:0031432	1	1	1	1	0.203057	1	1	1	0.0848867	1	1	1	1	1
transcription coactivator activity	GO:0003713	1	0.565675	1	1	0.571597	0.236353	0.454298	1	1	1	0.766164	1	1	1
transcription corepressor activity	GO:0003714	1	1	1	1	0.756007	1	1	1	1	1	1	1	1	1
transcription factor binding	GO:0008134	1	0.612701	1	1	0.436486	0.620166	1	1	1	1	0.770949	1	1	1
transcription regulatory region DNA binding	GO:0044212	1	0.474378	1	1	0.751166	0.478862	1	1	1	1	1	1	1	1
transferase activity, transferring acyl groups	GO:0016746	1	1	1	1	1	1	1	1	1	1	0.254978	1	1	1
transferase activity, transferring hexosyl groups	GO:0016758	1	1	1	1	1	1	1	1	1	1	0.106351	1	1	1
transferase activity, transferring pentosyl groups	GO:0016763	1	1	1	1	0.0907325	1	1	1	1	1	1	1	1	1
transferrin receptor activity	GO:0004998	1	1	1	1	1	1	1	1	1	1	0.106351	1	1	1
transferrin receptor binding	GO:1990459	1	1	1	1	0.147117	1	1	1	1	1	1	1	1	1
transferrin transmembrane transporter activity	GO:0033570	1	1	1	1	1	1	1	1	1	1	0.106351	1	1	1
transforming growth factor beta binding	GO:0050431	1	1	1	1	1	1	1	1	1	1	0.240562	1	1	1
transforming growth factor beta receptor binding	GO:0005160	1	1	1	1	0.401306	1	1	1	1	1	0.347351	1	1	1
transition metal ion binding	GO:0046914	1	1	1	1	0.0027762	0.099735	1	1	1	1	1	1	1	1
translation activator activity	GO:0008494	1	1	1	1	1	1	1	1	0.0825265	1	1	1	1	1
translation elongation factor activity	GO:0003746	1	1	1	1	1	0.00194315	1	1	1	1	1	1	1	1
translation factor activity, RNA binding	GO:0008135	1	0.127028	1	1	0.309832	0.0278967	1	1	1	1	1	1	1	1
translation initiation factor activity	GO:0003743	1	6.55576e-05	1	1	0.00636804	0.0513696	1	1	1	1	1	1	1	1
translation initiation factor binding	GO:0031369	1	0.0247322	1	1	0.0816967	1	1	1	1	1	0.233597	1	1	1
translation regulator activity	GO:0045182	1	1	1	1	1	1	1	1	1	1	0.213333	1	1	1
translation release factor activity	GO:0003747	1	1	1	1	1	0.0585946	1	1	1	1	1	1	1	1
translation release factor activity, codon specific	GO:0016149	1	1	1	1	1	0.0408853	1	1	1	1	1	1	1	1
translation termination factor activity	GO:0008079	1	1	1	1	1	0.0408853	1	1	1	1	1	1	1	1
transmembrane receptor protein tyrosine kinase adaptor activity	GO:0005068	1	1	1	1	1	1	1	1	1	1	0.1666	1	1	1
transmembrane transporter activity	GO:0022857	1	1	1	1	1	1	1	1	0.0011722	1	3.51106e-05	1	1	1
transporter activity	GO:0005215	1	0.25271	1	1	0.586445	0.253727	0.198454	1	0.227467	1	0.192684	1	1	1
triphosphoric monoester hydrolase activity	GO:0016793	1	1	1	1	0.0815973	1	1	1	1	1	1	1	1	1
tropomyosin binding	GO:0005523	1	1	1	1	0.21232	1	1	1	1	1	1	1	1	1
tubulin binding	GO:0015631	1	0.191761	1	1	1	1	1	1	1	1	1	1	1	1
tumor necrosis factor binding	GO:0043120	1	1	1	1	0.102641	1	1	1	1	1	1	1	1	1
type I transforming growth factor beta receptor binding	GO:0034713	1	1	1	1	0.177524	1	1	1	1	1	1	1	1	1
ubiquitin binding	GO:0043130	1	1	1	1	0.248772	1	0.194498	1	1	1	0.486839	1	1	1
ubiquitin conjugating enzyme activity	GO:0061631	1	1	1	1	1	1	1	1	1	1	0.338464	1	1	1
ubiquitin conjugating enzyme binding	GO:0031624	1	1	1	1	0.333351	1	1	1	1	1	1	1	1	1
ubiquitin protein ligase activity	GO:0061630	1	1	1	1	1	1	1	1	0.427293	1	1	1	1	1
ubiquitin protein ligase binding	GO:0031625	1	0.237935	1	1	0.283749	0.0895017	1	1	0.207196	1	0.527495	1	1	1
ubiquitin-dependent protein binding	GO:0140036	1	1	1	1	0.106706	1	1	1	1	1	1	1	1	1
ubiquitin-like protein conjugating enzyme binding	GO:0044390	1	1	1	1	1	1	1	1	0.0541997	1	1	1	1	1
ubiquitin-protein transferase activity	GO:0004842	1	1	1	1	1	1	1	1	0.52125	1	1	1	1	1
unfolded protein binding	GO:0051082	1	0.350102	1	1	1	1	1	1	0.314407	1	1	1	1	1
uniporter activity	GO:0015292	1	1	1	1	0.0815973	1	1	1	1	1	1	1	1	1
uridine kinase activity	GO:0004849	1	1	1	1	0.128957	1	1	1	1	1	1	1	1	1
uridylate kinase activity	GO:0009041	1	1	1	1	0.102641	1	1	1	1	1	1	1	1	1
very-long-chain 3-ketoacyl-CoA synthase activity	GO:0102756	1	1	1	1	1	1	1	1	1	1	0.134163	1	1	1
very-low-density lipoprotein particle receptor binding	GO:0070326	1	1	1	1	0.106706	1	1	1	0.0535595	1	1	1	1	1
vinculin binding	GO:0017166	1	1	1	1	0.167036	1	1	1	1	1	1	1	1	1
virus receptor activity	GO:0001618	1	1	1	1	0.574799	1	1	1	1	1	0.486839	1	1	1
vitamin D binding	GO:0005499	1	1	1	1	0.128957	1	1	1	1	1	1	1	1	1
vitamin transmembrane transporter activity	GO:0090482	1	1	1	1	0.0815973	1	1	1	1	1	1	1	1	1
vitamin-K-epoxide reductase (warfarin-insensitive) activity	GO:0047058	1	1	1	1	1	1	1	1	1	1	0.09586	1	1	1
vitamin-K-epoxide reductase (warfarin-sensitive) activity	GO:0047057	1	1	1	1	1	1	1	1	1	1	0.106351	1	1	1
voltage-gated ion channel activity	GO:0005244	1	1	1	1	0.137257	1	1	1	1	1	0.355522	1	1	1
zinc ion binding	GO:0008270	1	0.754661	1	1	0.619466	1	0.695517	1	0.486433	1	0.461189	1	1	1

### Sheet: A549_cellular_component
name	term	HRAS	KRAS	NRAS	RADIL	RALA	RALB	RALGDS	RAP1A	RAP1B	RAP2A	RAP2B	RASGRF2	RGL1	RGL2
membrane	GO:0016020	1.6348e-15	0.1335	1.74608e-14	0.00280362	0.0629811	4.34263e-06	0.0777559	1.03459e-14	0.435982	3.17175e-09	1.89556e-17	0.211474	0.0964452	0.107647
endoplasmic reticulum membrane	GO:0005789	9.57449e-13	0.343508	2.82539e-19	0.193207	0.743097	0.166872	1	1.38117e-05	1	1.05478e-11	8.97385e-22	0.249086	0.560053	0.333355
extracellular exosome	GO:0070062	1.10849e-10	0.000532875	0.00112863	0.00215863	2.57195e-24	3.09732e-14	0.00206959	2.90502e-07	0.126725	8.70232e-08	3.45708e-05	0.224792	0.0185595	0.000161267
endoplasmic reticulum	GO:0005783	1.61129e-09	0.109627	3.52693e-11	0.78028	0.0801592	0.00261947	0.466932	8.00402e-05	1	0.000108933	6.7895e-08	0.256048	0.121109	0.197098
azurophil granule membrane	GO:0035577	3.87751e-05	0.00183905	0.0030496	0.0618012	0.166092	0.048577	0.0880333	0.000249421	0.269166	0.0471264	0.130398	0.202584	0.0633655	0.189156
endoplasmic reticulum tubular network	GO:0071782	5.11177e-05	1	0.0124658	1	1	1	1	0.0105187	1	6.49594e-05	0.0104454	1	1	1
pore complex	GO:0046930	0.000244681	1	0.0527928	1	1	1	1	0.047469	1	0.0437685	0.209877	1	1	1
Golgi apparatus	GO:0005794	0.000292861	0.614034	6.66788e-05	0.079261	0.746844	0.17464	0.816979	0.000137387	1	0.000450608	1.28375e-05	0.0847287	0.385971	0.764261
mitochondrial outer membrane	GO:0005741	0.00071139	0.489032	8.01305e-05	0.407941	0.438741	0.337884	0.502427	2.86496e-06	1	0.000253458	2.45214e-05	0.286743	0.405939	0.336259
endoplasmic reticulum-Golgi intermediate compartment	GO:0005793	0.000964493	0.121385	0.00742227	1	0.517503	0.0703586	0.315226	0.161598	1	0.684139	0.00795294	0.209433	1	1
lipid droplet	GO:0005811	0.00102269	0.343508	0.000300816	0.278293	1	0.435318	0.0456644	5.65508e-06	1	0.000253458	0.000395661	1	0.272924	1
myelin sheath	GO:0043209	0.00116521	0.185183	0.237802	0.0110064	0.185613	2.86872e-06	0.0829347	0.121202	1	0.199495	0.00922707	1	0.384368	0.318993
Golgi membrane	GO:0000139	0.00168489	0.5286	0.000169981	0.174832	0.690628	0.0689288	1	0.000531191	1	2.02641e-05	2.86676e-06	0.0683195	1	1
focal adhesion	GO:0005925	0.00168489	0.271247	0.238134	0.0029109	0.0254883	0.000354296	0.0242753	0.161598	1	0.117399	0.0120271	0.500542	0.0533562	0.000161267
signal peptidase complex	GO:0005787	0.00182987	1	0.220203	1	1	1	1	1	1	1	0.192153	1	1	1
melanosome	GO:0042470	0.00283645	0.378593	0.00623208	1	0.00171214	1.49013e-07	0.381201	0.000152587	1	0.000960464	5.65868e-05	1	1	0.0284474
nuclear envelope	GO:0005635	0.00283645	0.228258	0.00651659	1	0.456571	0.0853492	1	0.0445107	0.0699317	0.0166229	0.0071001	1	1	1
ER membrane protein complex	GO:0072546	0.00502622	1	1	1	1	1	1	1	1	1	0.236395	1	1	1
cell projection	GO:0042995	0.00782974	1	0.132829	1	0.559787	0.467383	0.108263	0.384494	1	0.385857	0.209877	0.211474	0.29087	1
intracellular ferritin complex	GO:0008043	0.00856922	0.00183905	1	0.0532027	0.0801592	0.0853492	0.0777559	0.121202	1	1	1	0.0683195	1	1
oligosaccharyltransferase I complex	GO:0034998	0.00856922	1	0.147732	1	1	1	1	1	1	1	1	1	1	1
proton-transporting ATP synthase complex	GO:0045259	0.00856922	1	1	1	1	1	1	1	1	1	0.0104206	1	1	1
endoplasmic reticulum-Golgi intermediate compartment membrane	GO:0033116	0.0136414	1	0.000944951	1	0.185613	0.0572831	1	0.625518	1	0.307185	0.00017426	0.207511	1	1
vesicle	GO:0031982	0.0136414	0.180014	0.0635767	0.139756	0.0808544	0.000940326	0.170891	0.0577825	0.385289	0.117399	0.00253896	1	1	0.318993
integral component of endoplasmic reticulum membrane	GO:0030176	0.0156792	0.136591	2.25798e-10	1	1	1	1	0.453509	1	0.0637318	1.7257e-05	1	1	1
COPII-coated ER to Golgi transport vesicle	GO:0030134	0.0168947	1	0.107752	1	0.380674	0.0979095	1	1	1	0.199495	0.0218006	1	1	1
mitochondrial nucleoid	GO:0042645	0.0168947	1	0.237802	1	0.00390578	0.00368885	1	0.0918553	1	0.199495	0.214179	1	0.19873	1
mitochondrial proton-transporting ATP synthase complex	GO:0005753	0.01782	1	0.376492	1	1	1	1	1	1	1	0.0218006	1	1	1
nuclear periphery	GO:0034399	0.01782	1	0.144887	1	1	1	1	0.0274984	1	0.323147	0.0218006	1	1	1
endoplasmic reticulum tubular network membrane	GO:0098826	0.0201802	1	0.201148	1	1	1	1	0.0299877	1	0.00137905	0.172019	1	1	1
perinuclear region of cytoplasm	GO:0048471	0.0201802	0.0761293	0.0274218	0.33337	1.43009e-05	1.49417e-05	0.108263	0.00178753	0.354775	0.0214753	0.0317476	0.34247	0.716596	1
trans-Golgi network	GO:0005802	0.0201802	1	0.589254	1	0.427956	1	1	0.0361737	0.415946	0.23485	0.0332261	1	1	0.333561
organelle membrane	GO:0031090	0.0237723	1	0.228792	1	0.227897	0.187366	0.338591	0.372968	1	0.100798	0.0332261	1	1	1
vacuolar membrane	GO:0005774	0.0270086	1	0.16125	1	1	1	1	0.0402331	1	0.0372224	0.133885	1	1	1
extracellular vesicle	GO:1903561	0.0282181	1	0.147732	0.247193	0.0432465	0.0409387	1	0.121202	1	0.038642	0.115961	1	1	1
TORC1 complex	GO:0031931	0.0294941	1	0.0443656	1	1	1	1	0.0402331	1	0.038152	0.0326298	1	1	1
insulin-responsive compartment	GO:0032593	0.0294941	1	0.0443656	1	1	0.127109	1	1	1	0.038152	0.204102	1	1	1
endocytic vesicle	GO:0030139	0.0311612	1	0.305113	1	0.444481	0.127109	0.00766563	0.121202	1	0.117399	0.123733	1	1	1
cell cortex	GO:0005938	0.0315763	0.437871	0.144887	0.370017	0.175172	0.28348	0.454205	0.316713	1	0.323712	0.115961	1	0.367942	1
secretory granule membrane	GO:0030667	0.0322658	0.378593	0.0182597	0.0887011	0.108195	0.213686	0.112652	0.0525463	1	0.000732937	0.00109511	1	0.304306	0.237263
mitochondrion	GO:0005739	0.0349182	0.0849526	3.00197e-07	0.250801	0.574915	0.0383038	0.0456644	5.80576e-05	0.4556	0.00124646	0.00675425	0.48664	0.168193	0.0117097
autolysosome	GO:0044754	0.0391324	0.0123873	1	0.0878579	0.16021	0.144567	0.102938	0.210275	1	1	1	0.0847287	1	1
early endosome	GO:0005769	0.0441112	0.611566	0.279658	0.522701	0.750588	0.279828	0.129484	0.0752901	0.549598	0.328745	0.130398	0.383051	1	0.446404
Derlin-1 retrotranslocation complex	GO:0036513	0.0445055	0.125687	0.0635767	1	1	1	1	0.223262	1	0.227112	0.236395	1	1	1
oligosaccharyltransferase complex	GO:0008250	0.051063	1	0.279796	1	1	1	1	1	1	1	1	1	1	1
TORC2 complex	GO:0031932	0.0570375	1	0.0783787	1	1	1	1	0.0752901	1	0.0659865	0.064536	1	1	1
tertiary granule membrane	GO:0070821	0.0570375	0.119929	0.198234	0.0152628	0.506587	0.163006	0.0986085	0.152997	0.292483	0.0718118	0.172019	0.209075	0.0789632	0.0744507
membrane raft	GO:0045121	0.0644492	0.125687	0.481554	0.0878579	0.73036	0.0234923	0.0777559	2.86496e-06	0.0893598	0.0922996	0.008733	1	0.0185595	0.168675
cytosol	GO:0005829	0.0681361	0.160571	0.10671	0.0887011	0.00122364	4.33018e-05	0.00804495	0.000209472	0.175837	0.0033731	0.205657	0.249086	0.0492574	0.0569942
host cell	GO:0043657	0.0778811	1	1	1	1	1	1	0.0918553	1	1	0.0850234	1	1	1
intercalated disc	GO:0014704	0.085655	1	0.124767	0.0532027	1	0.335247	1	0.103445	1	0.100216	0.0249506	1	1	0.189156
BAX complex	GO:0097144	0.100316	1	0.132829	1	1	1	1	1	1	0.10304	0.0971297	1	1	1
cytoplasmic side of plasma membrane	GO:0009898	0.100316	0.275773	0.594735	1	0.413317	0.350243	0.243903	0.224344	0.247944	0.561101	0.2488	1	0.219144	0.0744507
integrin alpha7-beta1 complex	GO:0034677	0.100316	1	1	1	1	1	1	0.107992	1	0.10304	0.0971297	1	1	1
mitochondrial proton-transporting ATP synthase, catalytic core	GO:0005754	0.100316	1	1	1	1	1	1	1	1	1	0.0971297	1	1	1
ribonucleoside-diphosphate reductase complex	GO:0005971	0.100316	1	1	1	1	1	1	1	1	1	1	1	1	1
ruffle membrane	GO:0032587	0.100316	1	0.45373	1	0.574915	0.478085	0.108263	0.116564	1	0.406697	0.220894	0.21257	1	1
specific granule membrane	GO:0035579	0.100316	0.125687	0.0527928	0.00287197	0.572919	0.475713	0.108263	0.114872	0.316275	0.199495	0.43052	1	0.296188	0.236188
transport vesicle	GO:0030133	0.100316	1	0.00459599	0.304075	1	0.209991	1	0.116564	1	0.117399	0.045542	0.0763977	1	0.236188
integral component of mitochondrial outer membrane	GO:0031307	0.106399	1	0.0274218	1	1	1	1	0.116564	1	0.117399	0.110451	1	1	1
Derlin-1-VIMP complex	GO:0036502	0.114681	0.0849526	0.147732	1	1	1	1	1	1	1	1	1	1	1
cytoplasmic stress granule	GO:0010494	0.114681	1	0.637553	1	0.456571	1	0.271546	0.263279	1	1	0.621661	0.202584	0.0633655	1
endosome	GO:0005768	0.114681	0.625304	0.0236473	0.540822	0.765848	0.0853492	0.0829347	1.38117e-05	0.566517	0.00653585	0.00411963	1	1	0.462877
extrinsic component of presynaptic active zone membrane	GO:0098891	0.114681	1	0.147732	1	1	1	1	1	1	0.117399	0.115961	1	1	1
glutamate-cysteine ligase complex	GO:0017109	0.114681	1	1	1	1	1	1	0.121202	1	1	1	1	0.05417	1
integral component of Golgi membrane	GO:0030173	0.114681	1	0.147732	1	1	1	1	1	1	1	0.284162	1	1	1
integrin alpha1-beta1 complex	GO:0034665	0.114681	1	1	1	1	1	1	0.121202	1	0.117399	0.115961	1	1	1
integrin alpha10-beta1 complex	GO:0034680	0.114681	1	1	1	1	1	1	0.121202	1	0.117399	0.115961	1	1	1
integrin alpha11-beta1 complex	GO:0034681	0.114681	1	1	1	1	1	1	0.121202	1	0.117399	0.115961	1	1	1
integrin alpha3-beta1 complex	GO:0034667	0.114681	1	1	1	1	1	1	0.121202	1	0.117399	0.115961	1	1	1
macrophage migration inhibitory factor receptor complex	GO:0035692	0.114681	1	0.147732	1	1	1	1	1	1	0.117399	0.115961	1	1	1
mitochondrial membrane	GO:0031966	0.114681	0.136007	0.49071	1	0.271722	1	1	0.223262	1	0.446589	0.0584598	1	1	1
peroxisomal membrane	GO:0005778	0.114681	1	0.0126757	0.0610388	0.159929	1	0.0291189	0.0105187	1	0.000281464	0.00044037	0.202584	0.228693	0.189156
phagocytic vesicle	GO:0045335	0.114681	1	1	0.250801	0.444481	0.368834	1	0.258269	0.264919	0.264687	1	1	1	1
rough endoplasmic reticulum	GO:0005791	0.114681	1	0.157728	0.250801	1	1	1	0.124283	1	0.269202	0.618822	1	1	1
secretory vesicle	GO:0099503	0.114681	1	0.147732	1	1	1	1	1	1	1	1	1	1	1
synaptobrevin 2-SNAP-25-syntaxin-3-complexin complex	GO:0070554	0.114681	1	1	1	1	1	1	0.121202	1	1	1	1	1	1
cis-Golgi network	GO:0005801	0.120133	1	0.16125	0.258093	1	1	1	0.280648	1	0.126269	0.0147145	0.0683195	1	0.190767
synaptic vesicle	GO:0008021	0.120133	1	0.299342	0.331736	1	0.531046	1	0.130965	0.349805	0.126269	1	1	1	1
nuclear outer membrane	GO:0005640	0.125175	1	0.437388	1	0.277933	1	1	0.0402331	1	0.37761	0.135629	1	1	1
recycling endosome	GO:0055037	0.126307	1	0.307854	0.33337	1	1	0.410723	0.13368	0.353044	0.0718118	0.076931	1	0.343474	1
6-phosphofructokinase complex	GO:0005945	0.128694	1	1	1	1	1	1	0.130965	1	1	1	1	1	1
COPI-coated vesicle membrane	GO:0030663	0.128694	1	0.16125	1	1	1	1	1	1	1	0.135629	0.0683195	1	1
aryl hydrocarbon receptor complex	GO:0034751	0.128694	1	1	1	1	1	1	1	1	1	1	1	1	1
cytoplasmic side of early endosome membrane	GO:0098559	0.128694	1	1	1	1	1	1	0.130965	1	0.126269	1	1	1	0.0744507
cytoplasmic side of endoplasmic reticulum membrane	GO:0098554	0.128694	1	0.16125	1	1	1	1	0.130965	1	1	0.135629	1	1	1
integrin alpha2-beta1 complex	GO:0034666	0.128694	1	1	1	1	1	1	0.130965	1	0.126269	0.135629	1	1	1
integrin alpha8-beta1 complex	GO:0034678	0.128694	1	1	1	1	1	1	0.130965	1	0.126269	0.135629	1	1	1
mitochondrial inner membrane	GO:0005743	0.128694	1	0.000129987	1	0.466182	0.0979095	0.466992	0.252656	1	0.580428	0.115961	0.48664	0.168782	0.575241
postsynaptic early endosome	GO:0098842	0.128694	1	1	1	1	1	1	0.130965	1	0.126269	1	1	1	1
synaptobrevin 2-SNAP-25-syntaxin-1a-complexin II complex	GO:0070033	0.128694	1	1	1	1	1	1	0.130965	1	1	1	1	1	1
phagocytic vesicle membrane	GO:0030670	0.137283	1	0.187998	0.27074	0.0736683	0.00221452	1	0.075873	1	0.0214753	0.0218006	1	1	1
ficolin-1-rich granule lumen	GO:1904813	0.148414	0.163783	1	1	0.00399499	0.0521676	1	0.290325	0.365236	0.299355	0.184842	1	1	1
SPOTS complex	GO:0035339	0.148581	1	1	1	1	1	1	1	1	1	0.152316	1	1	1
extrinsic component of mitochondrial outer membrane	GO:0031315	0.148581	1	0.187154	1	1	1	1	1	1	0.147102	0.152316	1	1	1
mitochondrial permeability transition pore complex	GO:0005757	0.148581	1	0.187154	1	1	1	1	1	1	0.147102	0.152316	1	1	1
nuclear pore	GO:0005643	0.148581	1	0.38881	1	0.513561	0.42495	1	0.0284595	1	0.683245	0.177975	1	1	1
zymogen granule	GO:0042588	0.148581	1	0.187154	1	1	1	1	1	1	1	1	1	1	1
Bcl-2 family protein complex	GO:0097136	0.162649	1	0.201148	1	1	1	1	1	1	0.164262	0.172019	1	1	1
GPI-anchor transamidase complex	GO:0042765	0.162649	1	0.0300535	1	1	1	1	1	1	0.00137905	9.3196e-05	1	1	1
Golgi stack	GO:0005795	0.162649	1	0.0160983	1	1	1	1	0.00164056	1	0.0631164	0.0136698	1	1	1
integral component of synaptic membrane	GO:0099699	0.162649	1	1	1	1	1	1	0.161598	1	0.164262	0.172019	1	1	1
mitochondrial proton-transporting ATP synthase complex, catalytic core F(1)	GO:0000275	0.162649	1	1	1	1	1	1	1	1	1	0.172019	1	1	1
protein-containing complex	GO:0032991	0.162649	1	0.79112	0.701482	0.30108	0.352391	0.516823	0.420988	0.716471	0.911695	0.0926757	0.599286	0.687874	1
recycling endosome membrane	GO:0055038	0.162649	1	0.214128	0.0167205	0.211831	0.0706011	0.0151586	0.669132	0.307431	0.00136571	0.0892637	0.211474	0.0276282	0.216462
serine C-palmitoyltransferase complex	GO:0017059	0.162649	1	1	1	1	1	1	1	1	0.164262	1	1	1	1
stereocilium bundle	GO:0032421	0.162649	1	1	1	1	1	1	1	1	1	1	1	1	1
centrosome	GO:0005813	0.175472	1	0.279796	1	0.377319	0.783649	1	0.290325	1	0.24378	0.619072	1	0.414996	1
integral component of cytoplasmic side of endoplasmic reticulum membrane	GO:0071458	0.180083	1	0.220203	1	1	1	1	0.172936	1	0.18042	0.192153	1	1	1
invadopodium membrane	GO:0071438	0.180083	1	1	1	1	1	1	0.172936	1	0.18042	0.192153	1	1	1
myelin sheath abaxonal region	GO:0035748	0.180083	1	1	1	0.131058	0.120629	1	0.172936	1	0.18042	0.192153	1	1	1
oxoglutarate dehydrogenase complex	GO:0045252	0.180083	1	1	1	1	1	1	1	1	1	1	1	1	1
endosome membrane	GO:0010008	0.180893	1	0.16125	0.194962	0.158746	0.104923	1	0.000908986	0.4859	0.0348521	0.000571928	1	1	0.396389
ruffle	GO:0001726	0.18202	0.125687	0.448691	1	0.56314	0.0843612	0.108263	0.384494	0.312766	0.038642	0.106934	1	1	1
early endosome membrane	GO:0031901	0.183234	0.457168	0.79112	1	1	0.301527	0.466992	0.0641023	1	0.768239	0.0636991	1	1	0.318993
U2AF	GO:0089701	0.19597	1	0.228792	1	1	1	1	1	1	1	0.204102	1	1	1
astrocyte projection	GO:0097449	0.19597	1	0.228792	0.0878579	1	0.127109	0.096914	0.189184	1	0.194673	1	1	1	1
Atg1/ULK1 kinase complex	GO:1990316	0.203636	1	0.237802	1	1	1	1	0.200411	1	0.199495	0.209877	1	1	1
HFE-transferrin receptor complex	GO:1990712	0.203636	1	0.237802	1	1	1	1	0.200411	1	0.199495	0.209877	1	1	1
clathrin-coated vesicle membrane	GO:0030665	0.203636	1	0.568876	1	0.390145	0.332597	1	0.206453	1	0.206839	0.0941092	1	1	1
fibrinogen complex	GO:0005577	0.203636	1	1	1	0.000887588	1	1	1	1	0.199495	1	1	1	1
flotillin complex	GO:0016600	0.203636	1	0.237802	0.0878579	1	0.0185967	1	0.00343816	1	0.199495	0.00430768	1	1	1
mitochondrial crista	GO:0030061	0.203636	1	0.237802	1	1	1	1	0.200411	1	0.199495	0.209877	1	1	1
sarcolemma	GO:0042383	0.203636	0.378593	0.251379	1	0.587138	0.0853492	1	0.417902	0.325376	0.0483086	0.00487204	1	1	1
tRNA-splicing ligase complex	GO:0072669	0.203636	1	1	1	1	1	1	1	1	1	1	1	1	1
zonula adherens	GO:0005915	0.203636	1	0.237802	0.0878579	1	1	1	0.200411	1	1	0.209877	1	1	1
nuclear inner membrane	GO:0005637	0.204743	0.263684	0.248632	1	0.395362	0.335247	0.232234	0.517109	1	0.539397	0.226851	1	1	1
MICOS complex	GO:0061617	0.218121	1	0.0576939	1	1	1	1	0.210275	1	0.211607	0.220894	1	1	1
cell division site	GO:0032153	0.218121	0.125687	0.0576939	0.0878579	1	1	1	0.210275	1	0.0483086	0.0445613	1	0.097123	1
cell surface	GO:0009986	0.218121	0.749966	0.79112	1	0.000107233	0.0132605	0.765082	0.892691	1	0.283394	0.0131255	1	1	1
glial cell projection	GO:0097386	0.218121	1	1	1	1	1	0.102938	0.210275	1	0.211607	0.220894	0.0847287	0.097123	1
terminal bouton	GO:0043195	0.218121	1	1	1	0.408629	0.347809	1	0.107992	1	0.557642	1	1	1	1
glutamatergic synapse	GO:0098978	0.226373	1	0.359839	0.155892	1	0.752305	0.428731	0.168196	1	0.126269	0.328574	0.207511	0.635358	0.107647
Golgi cisterna	GO:0031985	0.226496	1	1	1	1	1	1	0.223262	1	0.227112	0.236395	1	1	1
VCP-NPL4-UFD1 AAA ATPase complex	GO:0034098	0.226496	0.125687	0.0635767	1	1	0.151924	1	1	1	1	0.0509661	1	1	1
integral component of membrane	GO:0016021	0.226496	0.369136	0.00623208	0.322249	0.00239209	0.155955	0.0193743	0.139623	0.309854	0.364791	0.000186994	0.85028	0.414996	0.183567
protein phosphatase type 1 complex	GO:0000164	0.226496	1	1	1	1	1	1	1	1	1	1	1	1	1
cytoplasm	GO:0005737	0.227927	0.231006	1	0.398163	0.00173123	0.0976288	0.0655216	0.0542373	0.121626	0.183358	0.41087	0.282859	0.0601643	0.0904766
cytoplasmic vesicle	GO:0031410	0.228975	1	0.511814	1	0.743097	0.0721285	0.609889	0.453509	0.531754	0.315632	0.115961	1	1	1
cytoplasmic microtubule	GO:0005881	0.233051	1	0.606172	1	1	1	1	0.556684	1	0.580428	0.115961	1	1	1
guanyl-nucleotide exchange factor complex	GO:0032045	0.235475	1	1	0.0961398	1	1	1	1	1	1	1	1	1	1
mitochondrial outer membrane translocase complex	GO:0005742	0.235475	1	0.279796	1	1	1	1	1	1	1	1	1	1	1
somatodendritic compartment	GO:0036477	0.235475	1	1	1	1	1	1	0.231368	1	0.240359	1	1	1	1
tertiary granule lumen	GO:1904724	0.240211	0.107472	0.611304	1	0.158259	0.36471	1	0.561536	1	0.253526	0.598291	1	1	1
cullin-RING ubiquitin ligase complex	GO:0031461	0.248544	1	0.0783787	1	1	1	0.108263	0.0752901	0.110611	0.0659865	0.260264	0.0847287	1	0.100124
sodium:potassium-exchanging ATPase complex	GO:0005890	0.248544	1	0.289299	1	1	0.166872	1	1	1	0.251277	0.260264	1	1	1
Arp2/3 protein complex	GO:0005885	0.257444	1	0.305113	1	0.0292027	1	1	1	1	1	1	1	1	1
Golgi transport complex	GO:0017119	0.257444	1	1	1	1	1	1	5.80576e-05	1	7.04454e-09	6.01526e-06	1	1	1
chromatoid body	GO:0033391	0.257444	1	1	1	1	1	1	1	1	1	1	1	1	1
extrinsic component of cytoplasmic side of plasma membrane	GO:0031234	0.257444	0.299605	0.30909	0.250801	1	0.373473	0.268851	0.262271	0.0699317	0.269202	0.618822	1	0.230286	0.189156
lysosomal membrane	GO:0005765	0.257444	0.652898	0.691883	0.0532027	1	0.0979095	1	0.000115229	0.121626	0.0604118	0.209877	0.416926	1	1
stress fiber	GO:0001725	0.260615	0.299897	0.637553	0.250801	0.456571	1	1	1	1	0.616373	1	1	1	1
anchored component of synaptic vesicle membrane	GO:0098993	0.268797	1	0.30909	1	0.196285	0.0383038	0.116526	0.0854324	1	0.0795491	0.2858	1	1	1
platelet alpha granule	GO:0031091	0.268797	1	1	1	0.00262076	1	1	1	1	0.269202	1	1	1	1
specific granule lumen	GO:0035580	0.268797	0.022247	1	1	0.00170325	1	0.0896571	0.05774	0.273887	1	0.305111	1	1	0.190767
cilium	GO:0005929	0.270862	1	0.448691	1	1	0.374412	1	0.172936	1	0.596684	1	0.32048	0.0185595	1
AP-2 adaptor complex	GO:0030122	0.274778	1	0.323306	1	1	1	1	0.275838	1	0.280853	0.298447	1	1	1
basolateral plasma membrane	GO:0016323	0.274778	0.536508	0.228792	0.447244	0.268156	0.0485989	0.553409	0.395832	1	0.0630676	0.0118558	1	1	1
low-density lipoprotein particle	GO:0034362	0.274778	1	1	1	0.0350734	1	1	1	1	1	1	1	1	1
perinuclear endoplasmic reticulum	GO:0097038	0.274778	1	0.323306	0.115147	1	1	0.121271	1	1	1	1	1	0.117309	1
phagophore assembly site membrane	GO:0034045	0.288626	1	0.335158	1	1	1	1	1	1	1	0.305111	1	1	1
endocytic vesicle membrane	GO:0030666	0.295859	1	0.674613	1	1	0.408173	1	0.625518	0.0729204	0.653364	0.152316	1	1	1
eukaryotic 43S preinitiation complex	GO:0016282	0.296645	1	1	1	1	1	1	1	1	1	1	1	1	1
postsynaptic cytosol	GO:0099524	0.296645	1	0.346367	1	1	1	1	0.290325	1	0.299355	0.312919	1	1	1
stereocilium tip	GO:0032426	0.296645	1	1	1	1	1	1	1	1	1	1	1	1	1
acrosomal membrane	GO:0002080	0.304127	1	0.35912	1	1	0.0485989	1	1	1	1	0.322822	1	1	1
caveola	GO:0005901	0.304127	1	0.0264456	1	1	0.0132605	1	0.306604	1	0.0214753	0.00121419	0.207511	1	1
cell body	GO:0044297	0.304127	0.119929	0.372394	0.079261	1	0.414125	0.0412687	0.14899	1	0.663659	0.343462	1	1	1
nucleoplasm	GO:0005654	0.304127	1	0.361693	0.115147	0.0628747	0.337884	0.488067	0.605257	0.909917	0.199495	0.328574	1	0.727175	1
exosome (RNase complex)	GO:0000178	0.316602	1	1	1	1	1	1	1	1	1	1	1	1	1
nucleus	GO:0005634	0.320592	0.933995	0.100629	0.345367	0.975451	0.586703	0.291389	0.594084	0.93538	0.117399	0.135629	0.256048	0.781693	0.551745
blood microparticle	GO:0072562	0.321264	0.0953899	0.237802	1	8.72928e-07	0.600427	1	0.339415	0.385289	0.198654	0.216791	1	1	0.318993
cell-cell contact zone	GO:0044291	0.321264	1	0.376492	0.0167205	1	0.0524027	0.0437322	0.116564	0.135343	0.00254712	0.0218006	1	0.0276282	0.124235
exocyst	GO:0000145	0.321264	1	0.144887	1	1.66876e-12	2.23112e-13	1	0.000209472	1	2.20958e-05	1	1	1	1
very-low-density lipoprotein particle	GO:0034361	0.321264	1	1	1	0.0537432	1	1	1	1	1	1	1	1	1
pericentriolar material	GO:0000242	0.331042	1	1	1	1	1	1	1	1	1	1	1	1	1
retromer complex	GO:0030904	0.331042	1	0.387677	1	1	1	1	0.121202	1	0.331746	0.353293	1	1	1
lamellipodium membrane	GO:0031258	0.340459	1	0.396187	1	1	1	1	1	1	0.343214	0.363816	1	1	1
mast cell granule	GO:0042629	0.340459	0.176469	1	1	0.253188	1	1	0.339415	1	1	0.363816	1	1	1
Schaffer collateral - CA1 synapse	GO:0098685	0.347609	1	1	1	1	1	1	0.362324	1	0.364791	0.201317	1	1	1
calyx of Held	GO:0044305	0.347609	1	1	1	1	1	1	0.350726	1	1	1	1	1	1
endoplasmic reticulum quality control compartment	GO:0044322	0.347609	1	0.406484	1	0.256656	0.063252	1	1	1	1	1	1	1	1
acrosomal vesicle	GO:0001669	0.356118	1	1	0.292266	0.228365	0.187754	1	0.377476	1	1	1	1	1	1
cell-cell junction	GO:0005911	0.356118	0.473037	1	0.155892	1	0.326887	0.0876204	0.530087	1	0.550243	0.251458	0.281174	0.393411	0.333355
collagen-containing extracellular matrix	GO:0062023	0.356118	0.164158	1	1	5.17897e-12	0.00568617	0.343263	0.259605	0.287521	1	1	1	0.256272	0.189156
extracellular space	GO:0005615	0.356118	0.29268	0.241133	0.825254	6.58053e-19	0.00509582	0.858806	0.855904	0.38527	1	0.388483	1	0.352656	0.823245
plasma membrane	GO:0005886	0.356118	0.623823	0.238134	0.00224115	0.227897	0.166872	0.302238	0.259971	0.930586	0.126269	0.053967	0.856446	0.352656	0.906411
spindle midzone	GO:0051233	0.36083	1	1	1	1	1	1	1	1	0.370793	1	1	1	1
AMPA glutamate receptor complex	GO:0032281	0.368927	1	0.446195	0.163592	1	1	1	0.384494	1	1	0.407532	1	1	1
cellular_component	GO:0005575	0.368927	0.709696	1	0.416682	0.377319	1	0.735618	0.290325	1	0.902196	0.619072	0.559681	0.414996	1
endoplasmic reticulum lumen	GO:0005788	0.368927	0.657984	0.691883	1	0.000360007	0.00704389	1	1	0.599427	0.856281	1	0.421491	1	1
exocytic vesicle	GO:0070382	0.368927	1	0.437388	1	1	1	1	0.380073	1	0.37761	1	1	1	1
integrin complex	GO:0008305	0.368927	1	1	1	1	1	1	0.384494	1	0.385857	0.407532	1	1	1
multivesicular body	GO:0005771	0.368927	1	1	1	1	1	1	1	1	1	0.407532	1	1	1
spliceosomal complex	GO:0005681	0.368927	0.369136	1	1	0.237535	1	0.108263	1	1	1	1	0.211474	1	1
trans-Golgi network membrane	GO:0032588	0.368927	1	0.448691	1	1	0.473303	1	0.0116425	1	2.02641e-05	0.00411963	1	1	1
autophagosome membrane	GO:0000421	0.381534	1	0.448691	1	1	1	1	0.395832	1	1	0.424002	1	1	1
catenin complex	GO:0016342	0.381534	1	0.448691	0.17118	1	1	1	0.139623	1	1	0.152316	1	1	1
extrinsic component of plasma membrane	GO:0019897	0.381534	1	0.448691	1	1	0.267436	0.179813	0.139623	1	1	0.152316	0.150738	0.0400483	1
integral component of lumenal side of endoplasmic reticulum membrane	GO:0071556	0.381534	1	0.448691	1	0.292853	0.267436	1	0.395832	1	0.403312	0.424002	1	1	1
podosome	GO:0002102	0.381534	1	1	1	0.292853	1	1	1	1	1	1	1	1	1
microtubule associated complex	GO:0005875	0.400859	1	0.46614	1	1	1	1	1	0.182351	0.147102	1	1	1	0.157401
condensed nuclear chromosome	GO:0000794	0.409271	1	0.47095	1	1	1	1	0.420988	1	1	0.444985	1	1	1
dendrite cytoplasm	GO:0032839	0.417489	1	0.477801	0.181644	1	0.282405	1	0.159769	1	1	0.452513	1	1	1
cell	GO:0005623	0.433363	1	0.49071	0.188141	1	1	1	1	1	0.449954	0.462449	0.159787	0.173955	1
intrinsic component of plasma membrane	GO:0031226	0.433363	0.228258	0.206625	1	1	1	0.198917	0.440682	1	0.166912	0.462449	1	0.173955	1
peroxisome	GO:0005777	0.436554	0.39066	0.0783787	1	0.129626	0.0979095	0.0746479	0.130965	0.349805	0.00604298	0.0665186	1	1	1
COP9 signalosome	GO:0008180	0.438905	1	0.499152	1	1	0.0860691	0.200658	0.168196	1	0.172117	0.0142841	1	1	1
cell leading edge	GO:0031252	0.444239	1	0.507385	1	0.104404	0.295083	1	0.0752901	0.207088	0.467751	0.193942	1	1	1
cell periphery	GO:0071944	0.444239	0.0761293	0.220203	1	0.345405	0.295083	0.202164	1	1	0.178651	0.00321044	1	1	1
postsynaptic density	GO:0014069	0.44853	1	0.865409	1	1	1	0.622223	1	1	0.639722	1	0.159787	0.100771	1
spindle	GO:0005819	0.486933	0.41706	1	0.344787	0.652702	0.265666	0.427378	0.50532	0.359376	1	1	1	0.352656	1
nuclear body	GO:0016604	0.494294	1	0.431714	1	0.253882	1	1	1	0.584366	0.496248	0.853526	1	1	1
bicellular tight junction	GO:0005923	0.504586	1	0.201148	0.118675	0.660349	1	0.0291189	1	0.365236	0.164262	0.324606	1	0.119574	0.296239
late endosome	GO:0005770	0.504586	0.423223	0.768345	0.34872	0.334782	0.564172	0.432292	0.0402331	0.365236	1	1	1	1	1
Z disc	GO:0030018	0.504741	1	1	1	1	1	1	1	1	0.746245	1	1	0.354727	1
apical plasma membrane	GO:0016324	0.504741	0.669533	0.0941137	0.280354	1	0.065787	0.179813	0.509184	1	0.0718118	0.000517854	1	0.592332	1
cortical actin cytoskeleton	GO:0030864	0.506136	1	0.575445	1	1	0.00414485	0.0777559	0.103445	1	0.100216	0.0249506	1	0.205744	1
SNARE complex	GO:0031201	0.528144	1	1	1	1	1	1	0.535706	0.246045	1	0.562356	1	1	1
brush border membrane	GO:0031526	0.533641	1	0.594735	0.234371	1	1	1	0.541633	1	0.561101	0.2488	1	1	1
clathrin-coated pit	GO:0005905	0.536576	1	0.595201	1	0.418663	0.351504	1	0.228963	1	0.236596	0.571939	1	1	1
ribosome	GO:0005840	0.536576	0.278642	0.595201	1	1	1	1	0.228963	1	1	0.252474	1	1	1
peroxisomal matrix	GO:0005782	0.541795	1	0.27995	1	0.149359	0.0383038	0.0829347	0.231368	0.251804	0.0372224	0.257601	1	1	0.189156
brush border	GO:0005903	0.545655	1	1	1	1	0.361861	0.256917	0.56014	1	0.117399	0.592199	1	1	0.189156
cytoskeleton	GO:0005856	0.545655	0.228258	0.16125	0.326173	0.137141	0.529142	0.43625	0.130965	0.669099	0.183358	0.342636	0.478902	0.639715	0.551745
intracellular membrane-bounded organelle	GO:0043231	0.545655	0.296445	0.0554748	0.0610388	0.860472	0.817134	0.564814	0.011324	0.745325	0.117399	0.00099993	1	0.189438	1
lamellipodium	GO:0030027	0.545655	0.228258	0.59864	0.416682	1	0.352391	0.518204	0.102717	0.435982	0.265912	0.0185498	1	1	1
mitochondrial matrix	GO:0005759	0.545655	1	1	1	1	0.0853492	0.222598	0.0780214	1	1	0.70861	1	0.639715	1
axon terminus	GO:0043679	0.547016	1	1	1	1	0.124398	0.257471	0.246971	1	0.590283	1	0.202584	0.224142	1
cleavage furrow	GO:0032154	0.547016	0.107472	0.611304	1	0.437002	0.124398	0.0830793	0.561536	1	0.117399	0.272662	1	1	0.189156
lateral plasma membrane	GO:0016328	0.5517	0.107472	0.616279	1	0.158746	0.367486	1	0.566662	1	0.595257	0.27843	1	1	1
proteasome complex	GO:0000502	0.556268	1	0.305113	1	1	1	1	1	1	0.597695	0.610118	1	0.0185595	1
extracellular region	GO:0005576	0.569812	0.329403	0.147732	0.834099	3.49524e-14	0.122285	1	1	0.287521	0.280853	0.429178	1	0.220986	0.472993
ficolin-1-rich granule membrane	GO:0101003	0.578334	1	0.641901	1	0.459168	0.138568	1	0.592583	1	0.278798	0.303071	1	1	0.190767
actin cytoskeleton	GO:0015629	0.587963	1	1	0.475502	0.72888	1	0.574484	0.130965	1	1	0.824908	1	0.476647	0.403885
microvillus	GO:0005902	0.587963	1	0.652951	1	0.060143	0.0521676	0.280719	1	1	0.631656	0.309479	1	1	1
autophagosome	GO:0005776	0.602555	1	0.667369	1	1	1	1	0.0662902	1	0.643469	0.319961	1	1	1
platelet alpha granule lumen	GO:0031093	0.606105	1	0.671044	1	0.00220832	1	1	0.624049	1	0.302162	1	1	1	1
RNA polymerase II transcription factor complex	GO:0090575	0.607859	1	0.675321	1	1	1	1	0.301115	1	0.309003	0.669078	1	1	1
apical part of cell	GO:0045177	0.607859	1	0.361654	0.267773	0.185613	0.152219	0.0404252	0.625518	1	0.309003	0.669078	0.207511	0.256272	0.197407
filopodium	GO:0030175	0.607859	0.321475	1	1	0.491909	0.411549	0.299291	0.625518	1	0.654347	0.332581	1	1	1
lysosome	GO:0005764	0.607859	0.305716	1	0.520383	0.746844	1	0.127066	0.000249421	0.048841	0.323147	0.640183	0.159787	0.518157	0.188525
synapse	GO:0045202	0.609495	0.623329	0.518734	1	0.0629811	0.700454	0.136435	0.475772	1	0.485989	0.479156	0.392451	0.537673	0.189156
GABA-ergic synapse	GO:0098982	0.611796	1	0.681942	1	1	0.414125	1	0.306604	1	0.315632	0.343462	1	1	1
endomembrane system	GO:0012505	0.611796	1	0.681942	1	1	1	1	0.634867	0.287521	0.315632	0.677946	1	1	1
mitotic spindle	GO:0072686	0.614886	1	1	1	0.502476	1	1	0.638379	1	1	0.680825	1	1	1
mitochondrial intermembrane space	GO:0005758	0.628706	1	0.201148	1	1	0.166872	1	0.159769	1	1	0.363816	1	1	0.209709
neuromuscular junction	GO:0031594	0.641899	1	0.713342	0.278293	1	1	1	0.666188	1	0.692273	1	1	1	1
neuron projection	GO:0043005	0.654835	1	1	0.598355	0.403811	0.733035	0.185601	0.844549	0.309854	0.683245	1	0.202584	0.286049	1
postsynapse	GO:0098794	0.666503	1	1	1	1	1	0.338591	0.103445	1	0.373503	0.406737	0.211474	0.286049	1
neuronal cell body	GO:0043025	0.667936	1	0.730215	0.329826	0.796679	1	0.224154	0.130965	1	0.318111	0.565438	0.479788	0.639715	1
azurophil granule lumen	GO:0035578	0.688877	0.370418	1	0.299325	1.59523e-08	0.0254189	0.352466	0.112536	1	1	0.428629	0.211474	1	1
cytoplasmic vesicle membrane	GO:0030659	0.724303	0.437536	0.224289	1	0.68417	0.282405	1	1	1	0.75454	0.204102	0.256048	1	0.107647
cell junction	GO:0030054	0.730351	1	0.940534	0.267773	0.840226	1	1	0.74605	0.710143	0.410879	0.911017	0.588888	1	1
dendritic spine	GO:0043197	0.730351	1	0.79112	1	1	1	0.466932	0.74645	1	0.348502	0.527796	0.263532	0.134703	1
receptor complex	GO:0043235	0.793929	1	1	1	1	1	1	0.789419	1	0.810879	1	1	1	1
nuclear chromatin	GO:0000790	0.80259	0.295312	1	1	1	1	0.603791	0.447008	1	1	1	0.363989	1	0.425875
nuclear membrane	GO:0031965	0.806945	1	0.147732	1	0.746844	1	1	0.164423	1	0.171515	0.0317476	1	0.518157	1
microtubule	GO:0005874	0.837271	0.190904	1	0.598355	1	1	1	0.209283	0.309854	1	1	0.440054	0.129189	0.516898
external side of plasma membrane	GO:0009897	0.851257	1	0.591146	1	0.0125736	0.265666	1	0.420557	1	0.702232	1	1	1	1
nuclear speck	GO:0016607	0.857251	0.437536	0.396187	1	0.605484	0.54547	1	0.857441	1	0.885212	0.454999	0.48664	1	1
90S preribosome	GO:0030686	1	1	0.248632	1	1	1	1	1	1	0.211607	0.220894	1	1	1
AP-3 adaptor complex	GO:0030123	1	1	1	1	1	1	1	0.223262	1	1	1	1	1	1
ATP-binding cassette (ABC) transporter complex	GO:0043190	1	1	0.228792	1	1	1	1	0.189184	1	0.194673	0.204102	1	1	1
BLOC-1 complex	GO:0031083	1	1	1	1	1	1	1	0.290325	1	1	1	1	1	1
CAAX-protein geranylgeranyltransferase complex	GO:0005953	1	1	0.147732	1	1	1	1	1	0.00145857	0.117399	1	1	1	1
CNTFR-CLCF1 complex	GO:0097059	1	1	1	1	1	1	1	1	1	0.126269	1	1	1	1
COPI vesicle coat	GO:0030126	1	1	1	1	1	1	1	0.0918553	1	1	1	1	1	1
COPI-coated vesicle	GO:0030137	1	1	1	1	0.155845	1	1	1	1	1	0.209877	1	1	1
CORVET complex	GO:0033263	1	1	1	1	1	1	1	0.130965	1	1	1	1	1	1
CRLF-CLCF1 complex	GO:0097058	1	1	1	1	1	1	1	1	1	0.117399	1	1	1	1
Cajal body	GO:0015030	1	1	0.595201	1	1	1	0.246998	0.547427	1	1	1	0.202584	0.220217	1
Cul2-RING ubiquitin ligase complex	GO:0031462	1	1	1	1	1	1	1	1	0.121532	1	1	0.0896866	1	0.107647
Cul3-RING ubiquitin ligase complex	GO:0031463	1	1	1	0.190743	1	1	1	0.453509	0.207088	1	1	0.159787	1	0.171347
Cul4-RING E3 ubiquitin ligase complex	GO:0080008	1	1	0.448691	1	1	1	1	1	1	0.395608	1	1	1	0.155202
Cul4A-RING E3 ubiquitin ligase complex	GO:0031464	1	1	1	1	1	1	1	1	0.110611	1	1	0.0847287	1	0.100124
Cul4B-RING E3 ubiquitin ligase complex	GO:0031465	1	1	0.201148	1	1	1	1	1	1	0.164262	1	1	1	0.0744507
Cul5-RING ubiquitin ligase complex	GO:0031466	1	1	1	1	1	1	0.0896571	1	1	1	1	1	1	0.0747353
Cul7-RING ubiquitin ligase complex	GO:0031467	1	1	1	1	1	1	1	1	1	1	1	1	1	0.0744507
DNA repair complex	GO:1990391	1	1	1	1	1	1	1	1	1	1	0.172019	1	1	1
DNA topoisomerase complex (ATP-hydrolyzing)	GO:0009330	1	1	1	1	1	1	1	1	1	0.117399	1	1	1	1
DNA-dependent protein kinase-DNA ligase 4 complex	GO:0005958	1	1	1	1	1	1	1	1	1	1	0.152316	1	1	1
Dsl1/NZR complex	GO:0070939	1	1	1	1	1	1	1	0.130965	1	0.126269	0.135629	1	1	1
EGO complex	GO:0034448	1	1	1	1	1	1	1	1	1	1	1	0.0763977	1	1
ER to Golgi transport vesicle membrane	GO:0012507	1	1	0.611304	1	1	1	1	0.561536	1	0.590283	0.272662	1	1	1
ESCRT I complex	GO:0000813	1	1	0.265893	1	1	1	1	1	1	1	1	1	1	1
Elongator holoenzyme complex	GO:0033588	1	1	1	1	1	1	0.0896571	1	1	1	1	1	0.0823765	1
F-actin capping protein complex	GO:0008290	1	1	1	1	0.155845	1	1	1	1	1	1	1	1	1
Fanconi anaemia nuclear complex	GO:0043240	1	1	1	1	1	1	1	1	0.115799	1	1	1	1	1
Flemming body	GO:0090543	1	1	1	1	5.47936e-06	3.61709e-06	0.179813	0.395832	1	0.0457866	1	1	1	1
G-protein beta/gamma-subunit complex	GO:0031680	1	1	1	0.0437111	1	1	1	1	1	1	1	1	1	1
GAIT complex	GO:0097452	1	1	1	1	1	1	1	0.14899	1	1	1	1	1	1
GATOR1 complex	GO:1990130	1	1	1	1	1	1	1	1	1	1	1	0.0763977	1	1
Gemini of coiled bodies	GO:0097504	1	1	1	1	1	1	1	0.231368	1	1	1	1	1	1
Golgi cis cisterna	GO:0000137	1	1	1	1	0.289355	0.265666	1	0.390879	1	1	1	1	1	1
Golgi cisterna membrane	GO:0032580	1	1	0.45373	1	1	1	1	1	1	1	0.220894	1	1	0.236188
Golgi lumen	GO:0005796	1	1	1	1	0.599839	1	1	1	1	1	1	1	1	1
Golgi medial cisterna	GO:0005797	1	1	1	1	1	1	1	0.200411	1	1	1	1	1	1
Golgi trans cisterna	GO:0000138	1	1	1	1	1	1	1	0.189184	1	1	1	1	1	1
Golgi-associated vesicle	GO:0005798	1	1	1	1	1	1	1	0.290325	1	1	1	1	1	1
Golgi-associated vesicle membrane	GO:0030660	1	1	1	0.135358	1	1	1	0.306604	1	1	0.103967	1	1	1
Grb2-EGFR complex	GO:0070436	1	1	1	1	1	1	0.0777559	1	1	1	1	1	1	1
Gtr1-Gtr2 GTPase complex	GO:1990131	1	1	1	1	1	1	1	1	1	1	1	0.0683195	1	1
HOPS complex	GO:0030897	1	1	1	1	1	1	1	0.0854324	1	1	1	1	1	1
M band	GO:0031430	1	1	1	1	1	1	1	1	1	1	1	1	0.160236	1
MHC class I peptide loading complex	GO:0042824	1	1	0.201148	1	0.00881141	0.010773	1	1	1	1	0.0223367	1	1	1
NADPH oxidase complex	GO:0043020	1	1	0.289299	0.101126	1	1	1	1	1	1	1	1	1	1
Nem1-Spo7 phosphatase complex	GO:0071595	1	1	0.147732	1	1	1	1	1	1	0.0101964	0.115961	1	1	1
Noc1p-Noc2p complex	GO:0030690	1	1	1	1	1	1	1	1	1	0.10304	1	1	1	1
Noc2p-Noc3p complex	GO:0030691	1	1	1	1	1	1	1	1	1	0.10304	1	1	1	1
P-body	GO:0000932	1	1	1	1	1	1	1	1	1	1	1	1	0.0941442	1
PAS complex	GO:0070772	1	1	1	1	1	1	1	0.107992	1	0.10304	0.0971297	1	1	1
PML body	GO:0016605	1	1	0.477801	1	1	1	1	0.420988	1	1	0.456963	1	1	1
Parkin-FBXW7-Cul1 ubiquitin ligase complex	GO:1990452	1	1	0.16125	1	1	1	1	1	1	1	1	1	1	1
Prp19 complex	GO:0000974	1	1	1	1	0.196285	1	1	1	1	1	1	1	1	1
RNA polymerase I complex	GO:0005736	1	1	1	1	1	1	1	1	1	0.251277	1	1	1	1
RNA polymerase II, core complex	GO:0005665	1	1	1	1	1	1	0.129484	1	1	0.299355	1	1	0.121098	1
RNA polymerase III complex	GO:0005666	1	1	1	1	1	1	1	1	1	0.315632	1	1	1	1
RZZ complex	GO:1990423	1	1	0.16125	1	1	1	1	0.130965	1	0.126269	0.135629	1	1	1
Rab-protein geranylgeranyltransferase complex	GO:0005968	1	1	0.187154	1	1	1	1	1	1	0.0214753	1	1	1	1
Rb-E2F complex	GO:0035189	1	1	1	1	1	1	1	0.121202	1	1	1	1	1	1
SCF ubiquitin ligase complex	GO:0019005	1	1	0.621122	1	1	0.368834	1	1	1	1	1	1	1	0.189156
SMN complex	GO:0032797	1	1	1	1	1	1	0.108263	0.231368	1	1	1	0.0847287	0.104803	1
SMN-Sm protein complex	GO:0034719	1	1	1	1	0.217912	1	1	0.290325	1	1	1	1	1	1
SWI/SNF complex	GO:0016514	1	1	1	1	1	1	1	0.306604	1	1	1	1	1	1
Schwann cell microvillus	GO:0097454	1	1	1	1	1	0.0915618	0.0777559	1	1	1	1	1	1	1
Sec61 translocon complex	GO:0005784	1	1	0.228792	1	1	1	1	1	1	1	1	1	1	1
Shc-EGFR complex	GO:0070435	1	1	1	1	1	1	1	1	1	1	0.115961	1	1	1
Ski complex	GO:0055087	1	1	1	1	1	1	1	0.130965	1	1	1	1	1	1
T cell receptor complex	GO:0042101	1	1	1	1	1	1	1	0.287342	1	1	0.305111	1	1	1
T-tubule	GO:0030315	1	1	1	1	1	0.0979095	0.222036	0.490309	1	1	0.513636	1	1	1
TAP complex	GO:0042825	1	1	0.16125	1	1	1	1	1	1	1	0.0140637	1	1	1
TIM23 mitochondrial import inner membrane translocase complex	GO:0005744	1	1	0.0072678	1	1	1	1	1	1	1	1	1	1	1
TRAF2-GSTP1 complex	GO:0097057	1	1	1	1	0.0801592	0.0853492	1	1	1	0.117399	0.115961	1	1	1
U1 snRNP	GO:0005685	1	1	1	1	0.231809	1	1	1	1	1	1	1	1	1
U12-type spliceosomal complex	GO:0005689	1	1	1	1	0.282611	1	1	1	1	1	1	1	1	1
U2 snRNP	GO:0005686	1	1	1	1	0.256656	1	1	1	1	1	1	1	1	1
U2-type catalytic step 2 spliceosome	GO:0071007	1	1	1	1	0.0801592	1	1	1	1	1	1	1	1	1
U2-type precatalytic spliceosome	GO:0071005	1	1	1	1	0.282611	1	1	1	1	1	1	1	1	1
U2-type prespliceosome	GO:0071004	1	1	1	1	0.210443	1	1	1	1	1	1	1	1	1
U4 snRNP	GO:0005687	1	1	1	1	0.176146	1	1	1	1	1	1	1	1	1
U4/U6 x U5 tri-snRNP complex	GO:0046540	1	1	1	1	0.292853	1	1	1	1	1	1	1	1	1
U5 snRNP	GO:0005682	1	1	1	1	0.227788	1	1	1	1	1	1	1	1	1
U7 snRNP	GO:0005683	1	1	1	1	0.147211	1	1	1	1	1	1	1	1	1
VCB complex	GO:0030891	1	1	1	1	1	1	1	1	1	1	1	1	1	0.0747353
XPC complex	GO:0071942	1	1	1	1	1	1	1	1	1	1	1	1	0.0622954	1
actin filament	GO:0005884	1	0.334773	1	0.276319	0.203648	0.42495	0.31309	0.652608	1	1	0.363816	0.209433	1	1
actin filament bundle	GO:0032432	1	1	1	1	0.16021	1	1	1	1	1	1	1	0.097123	1
adherens junction	GO:0005912	1	1	1	1	1	1	0.0876204	0.57853	1	1	1	1	1	0.189156
aminoacyl-tRNA synthetase multienzyme complex	GO:0017101	1	1	1	1	1	0.0322604	1	2.86496e-06	1	0.0659865	1	1	1	1
anchored component of external side of plasma membrane	GO:0031362	1	1	1	1	0.231809	1	1	1	1	1	0.331305	1	1	1
anchored component of membrane	GO:0031225	1	0.378593	1	1	0.271722	0.507414	1	1	1	1	1	1	1	1
anchored component of presynaptic active zone membrane	GO:0099029	1	1	1	1	1	0.0979095	1	1	1	1	1	1	1	1
apical dendrite	GO:0097440	1	1	1	1	0.2059	1	1	1	1	1	1	1	1	1
apical junction complex	GO:0043296	1	1	0.35912	1	1	1	1	0.301115	1	0.309003	0.0995279	1	1	1
apical plasma membrane urothelial plaque	GO:0120001	1	1	1	1	1	1	1	0.130965	1	1	1	1	1	1
asymmetric synapse	GO:0032279	1	1	1	1	1	1	1	1	1	1	0.135629	1	1	1
axon	GO:0030424	1	1	0.431714	1	0.556354	0.71337	1	0.262271	1	1	0.671536	0.416926	0.258689	1
axon cytoplasm	GO:1904115	1	1	1	1	1	1	0.254316	0.556684	0.253848	1	1	0.202584	0.22225	0.189156
axon hillock	GO:0043203	1	1	1	1	1	1	1	1	0.0914518	1	1	1	1	1
axonemal microtubule	GO:0005879	1	1	1	1	1	1	1	1	1	1	0.192153	1	1	1
axoneme	GO:0005930	1	1	1	1	0.578036	0.48042	1	1	1	1	1	1	1	1
azurophil granule	GO:0042582	1	1	1	1	0.176146	1	1	1	1	1	1	1	1	1
basal cortex	GO:0045180	1	1	1	1	1	1	1	0.161598	1	1	0.172019	1	1	1
basal plasma membrane	GO:0009925	1	1	1	1	1	1	1	1	1	1	0.456963	1	1	1
box H/ACA scaRNP complex	GO:0072589	1	1	1	1	1	1	1	1	0.0699317	1	1	1	1	1
box H/ACA snoRNP complex	GO:0031429	1	1	1	1	1	1	1	1	0.0729204	1	1	1	1	1
box H/ACA telomerase RNP complex	GO:0090661	1	1	1	1	1	1	1	1	0.0699317	1	1	1	1	1
calcium channel complex	GO:0034704	1	0.176637	1	1	1	0.243145	1	1	1	1	0.370855	1	1	0.137142
cardiac myofibril	GO:0097512	1	1	1	1	1	1	1	1	1	1	1	1	0.0908867	1
catalytic complex	GO:1902494	1	1	1	1	1	1	1	1	1	1	0.209877	1	1	1
catalytic step 2 spliceosome	GO:0071013	1	1	1	1	0.228365	1	1	1	1	1	1	1	1	1
cell cortex region	GO:0099738	1	1	1	1	1	1	1	0.231368	1	0.0630676	1	1	1	1
cell projection membrane	GO:0031253	1	1	1	1	0.16021	0.144567	1	1	1	1	1	1	1	1
cell tip	GO:0051286	1	1	1	1	1	0.0979095	0.0829347	1	1	1	1	1	1	1
cell-cell adherens junction	GO:0005913	1	0.378593	1	1	0.263208	0.223454	1	0.420988	1	0.219883	0.0178338	1	0.309409	1
central region of growth cone	GO:0090724	1	1	1	1	1	1	1	1	0.0699317	1	1	1	1	0.0744507
centriolar satellite	GO:0034451	1	1	1	1	0.300766	0.0795759	1	0.14619	1	0.145288	0.429178	1	1	1
centriole	GO:0005814	1	1	1	1	0.366499	0.586703	1	1	1	1	1	0.256048	0.05417	1
chloride channel complex	GO:0034707	1	1	1	1	1	1	1	1	1	1	0.556713	1	1	1
chromaffin granule	GO:0042583	1	1	1	1	0.0801592	1	1	1	1	1	1	1	1	1
chromaffin granule membrane	GO:0042584	1	1	1	1	1	0.120629	1	1	1	1	1	1	1	1
chromatin	GO:0000785	1	1	1	1	0.610992	1	0.391565	1	1	1	1	1	0.104803	1
chromocenter	GO:0010369	1	1	1	1	1	1	0.108263	1	1	1	1	0.0847287	0.104803	1
chromosome	GO:0005694	1	0.421024	1	1	1	1	0.429724	1	0.121626	1	1	0.249086	0.354727	1
chromosome, centromeric region	GO:0000775	1	1	1	1	1	1	0.257471	1	1	1	1	0.202584	0.224142	1
chromosome, telomeric region	GO:0000781	1	1	1	1	1	1	1	1	1	1	0.556713	1	1	1
chylomicron	GO:0042627	1	1	1	1	0.0319704	1	1	1	1	1	1	1	1	1
chylomicron remnant	GO:0034360	1	1	1	1	0.0629811	1	1	1	1	1	1	1	1	1
ciliary basal body	GO:0036064	1	1	1	1	1	0.560711	0.429399	1	1	1	1	0.249086	0.0492574	1
ciliary base	GO:0097546	1	1	0.49071	1	1	1	1	1	1	0.449954	1	1	0.173955	1
ciliary membrane	GO:0060170	1	1	1	1	0.4272	0.120629	1	1	1	1	1	1	1	1
ciliary tip	GO:0097542	1	1	0.568876	1	1	1	1	1	1	1	1	1	0.05417	1
clathrin coat	GO:0030118	1	1	1	1	1	0.111278	1	1	1	1	1	1	1	1
clathrin coat of coated pit	GO:0030132	1	1	1	1	1	0.120629	1	1	1	1	1	1	1	1
clathrin coat of trans-Golgi network vesicle	GO:0030130	1	1	1	1	1	0.120629	1	1	1	1	1	1	1	1
clathrin complex	GO:0071439	1	1	1	1	1	0.144567	1	1	1	1	1	1	1	1
clathrin vesicle coat	GO:0030125	1	1	1	1	1	0.0979095	1	1	1	1	1	1	1	1
clathrin-coated endocytic vesicle	GO:0045334	1	1	1	1	0.277933	0.0703586	1	1	1	1	1	1	1	0.149169
clathrin-coated endocytic vesicle membrane	GO:0030669	1	1	1	1	0.319777	1	1	1	1	1	1	1	1	1
clathrin-coated vesicle	GO:0030136	1	1	1	1	1	1	1	0.259971	1	1	0.614533	1	1	1
collagen trimer	GO:0005581	1	1	1	1	0.46322	1	1	1	1	1	1	1	1	1
condensed chromosome	GO:0000793	1	1	1	0.163592	1	1	1	1	1	1	1	1	1	1
condensed chromosome kinetochore	GO:0000777	1	0.369136	0.448691	1	0.566445	0.471458	1	0.388805	0.312766	1	0.42564	1	1	1
condensed chromosome, centromeric region	GO:0000779	1	1	1	0.0878579	1	1	1	1	1	1	1	1	1	1
condensin complex	GO:0000796	1	1	1	0.0878579	1	1	1	1	1	1	1	1	1	1
condensin core heterodimer	GO:0000797	1	1	1	0.0437111	1	1	1	1	1	1	1	1	1	1
connexin complex	GO:0005922	1	1	1	1	1	1	1	0.339415	1	1	1	1	1	1
cornified envelope	GO:0001533	1	0.118294	1	1	2.60773e-05	1	1	1	0.0699317	0.126269	0.148151	1	1	1
cortical cytoskeleton	GO:0030863	1	1	1	1	1	0.210889	0.133215	1	1	1	1	1	1	1
cyclin/CDK positive transcription elongation factor complex	GO:0008024	1	1	1	1	1	1	1	0.200411	1	1	1	1	1	1
cytoplasmic ribonucleoprotein granule	GO:0036464	1	1	1	1	1	1	0.299291	0.301115	1	1	1	0.207511	0.256272	1
cytoplasmic side of apical plasma membrane	GO:0098592	1	1	1	1	0.096423	0.00568617	0.0777559	1	1	0.126269	1	1	1	1
cytoplasmic side of lysosomal membrane	GO:0098574	1	1	1	1	1	1	0.0896571	0.172936	1	1	1	1	1	1
cytosolic aryl hydrocarbon receptor complex	GO:0034752	1	1	1	1	1	1	0.0743744	1	1	1	1	1	1	1
cytosolic large ribosomal subunit	GO:0022625	1	0.317497	1	1	1	1	1	1	1	1	1	1	1	0.195812
cytosolic proteasome complex	GO:0031597	1	1	1	1	1	1	1	1	1	0.194673	1	1	1	1
dendrite	GO:0030425	1	0.457168	1	0.190641	0.815745	0.562313	0.257471	0.262271	1	0.888891	0.888985	0.211474	0.354727	1
dendritic filopodium	GO:1902737	1	1	1	1	1	1	0.0777559	1	1	1	1	0.0683195	0.05417	1
dendritic spine neck	GO:0044326	1	1	1	1	1	1	0.0829347	1	1	1	1	0.0683195	0.0633655	1
desmosome	GO:0030057	1	1	1	1	0.00891006	1	1	1	0.159798	1	1	1	1	1
dimeric IgA immunoglobulin complex	GO:0071750	1	1	1	1	0.0629811	1	1	1	1	1	1	1	1	1
discoidal high-density lipoprotein particle	GO:0034365	1	1	1	1	0.096423	1	1	1	1	1	1	1	1	1
dolichol-phosphate-mannose synthase complex	GO:0033185	1	1	0.16125	1	1	1	1	1	1	1	1	1	1	1
dopaminergic synapse	GO:0098691	1	1	1	1	1	0.17464	1	0.258829	1	0.264687	0.273383	1	1	1
early endosome lumen	GO:0031905	1	1	1	1	1	1	1	0.161598	1	1	1	1	1	1
early phagosome	GO:0032009	1	1	1	1	1	1	1	0.200411	1	1	0.209877	1	1	1
endocytic vesicle lumen	GO:0071682	1	0.139846	1	1	0.00307065	0.187754	1	1	1	1	1	1	1	1
endolysosome membrane	GO:0036020	1	1	1	1	1	0.181955	1	1	1	1	1	1	1	1
endoplasmic reticulum chaperone complex	GO:0034663	1	1	1	1	0.176146	0.159687	1	1	1	1	1	1	1	1
endoplasmic reticulum exit site	GO:0070971	1	1	0.446195	1	0.282611	0.265666	1	1	1	0.126269	0.407532	1	1	1
endosome lumen	GO:0031904	1	1	0.346367	1	0.217912	1	1	1	1	0.299355	0.312919	1	1	1
endosome to plasma membrane transport vesicle	GO:0070381	1	1	1	1	1	1	1	0.121202	1	0.117399	1	1	1	1
endothelial microparticle	GO:0072563	1	1	1	1	0.0801592	0.0853492	1	1	1	1	1	1	1	1
eukaryotic translation elongation factor 1 complex	GO:0005853	1	1	0.187154	1	1	0.0979095	0.0829347	0.14899	1	1	1	1	1	1
eukaryotic translation initiation factor 2 complex	GO:0005850	1	1	1	1	0.131058	1	1	0.172936	1	1	1	1	1	1
eukaryotic translation initiation factor 2B complex	GO:0005851	1	1	1	1	1	1	1	0.0361737	1	1	1	1	1	1
eukaryotic translation initiation factor 4F complex	GO:0016281	1	1	1	1	1	0.151924	1	0.223262	1	1	1	1	1	1
exon-exon junction complex	GO:0035145	1	1	1	1	1	0.226584	1	1	1	1	1	1	1	1
extracellular matrix	GO:0031012	1	0.632899	1	1	0.540469	1	1	0.477666	0.571432	1	1	1	1	1
extrinsic component of endosome membrane	GO:0031313	1	0.121429	1	1	0.155845	1	1	1	1	1	0.209877	1	1	1
extrinsic component of external side of plasma membrane	GO:0031232	1	0.121429	1	1	0.155845	1	1	1	1	1	0.209877	1	1	1
extrinsic component of membrane	GO:0019898	1	0.302237	1	1	0.168911	0.378971	0.274202	0.592583	1	1	0.303071	0.202584	1	1
extrinsic component of mitochondrial inner membrane	GO:0031314	1	1	1	1	1	1	1	0.0780214	1	1	1	1	1	1
extrinsic component of vacuolar membrane	GO:0000306	1	1	1	1	1	1	1	0.107992	1	0.10304	0.0971297	1	1	1
female pronucleus	GO:0001939	1	1	0.248632	1	1	1	1	1	1	0.211607	0.220894	1	1	1
fibrillar center	GO:0001650	1	0.437536	0.226796	1	0.684904	0.282405	0.164124	1	0.38527	0.75454	1	1	1	1
filopodium membrane	GO:0031527	1	1	1	1	1	1	0.038727	1	1	0.299355	1	1	1	1
filopodium tip	GO:0032433	1	1	1	1	1	1	0.133215	1	1	1	1	0.102711	0.122748	1
fungal-type vacuole membrane	GO:0000329	1	1	1	0.0437111	1	1	1	1	1	1	1	1	1	1
gamma-secretase complex	GO:0070765	1	1	1	1	1	1	1	1	1	1	0.204102	1	1	1
gamma-tubulin complex	GO:0000930	1	1	0.30909	1	1	1	1	1	1	1	1	1	1	1
gap junction	GO:0005921	1	1	1	1	1	1	1	0.290325	1	1	1	1	1	1
glycerol-3-phosphate dehydrogenase complex	GO:0009331	1	1	1	1	1	1	1	0.130965	1	0.126269	1	1	1	1
glycogen granule	GO:0042587	1	1	1	1	1	1	1	0.172936	1	1	1	1	1	1
growing cell tip	GO:0035838	1	1	1	1	1	1	1	0.107992	1	1	1	1	1	1
growth cone	GO:0030426	1	1	1	1	0.158746	0.0521923	0.150033	0.290325	1	0.746245	0.748364	0.0847287	0.354727	1
growth cone filopodium	GO:1990812	1	1	1	1	1	1	0.0829347	1	1	1	1	0.0683195	0.0633655	1
growth cone membrane	GO:0032584	1	1	1	1	0.013275	0.0155084	1	0.189184	1	0.194673	1	1	1	1
haptoglobin-hemoglobin complex	GO:0031838	1	0.125687	1	1	1	1	1	1	1	1	1	1	1	1
heterotrimeric G-protein complex	GO:0005834	1	1	1	0.00283042	1	0.278659	1	0.415985	1	0.417922	1	1	1	1
hexameric IgM immunoglobulin complex	GO:0071757	1	1	1	1	0.0801592	1	1	1	1	1	1	1	1	1
high-density lipoprotein particle	GO:0034364	1	1	1	1	0.0620281	1	1	1	1	1	1	1	1	1
hippocampal mossy fiber to CA3 synapse	GO:0098686	1	1	0.47095	1	1	1	1	1	1	1	1	1	1	0.157401
histone acetyltransferase complex	GO:0000123	1	0.199094	1	1	1	1	1	1	1	1	1	1	1	1
histone pre-mRNA 3'end processing complex	GO:0071204	1	1	1	1	0.131058	1	1	1	1	1	1	1	1	1
host cell perinuclear region of cytoplasm	GO:0044220	1	1	1	1	1	1	1	1	1	1	0.0971297	1	1	1
host cell presynaptic membrane	GO:0044231	1	1	1	1	1	1	1	0.107992	1	1	1	1	1	1
immunological synapse	GO:0001772	1	1	1	1	0.323917	0.282405	0.197097	0.4324	1	1	0.456963	1	1	1
inclusion body	GO:0016234	1	1	1	1	1	1	1	0.306604	1	1	1	1	1	1
integral component of mitochondrial inner membrane	GO:0031305	1	0.222298	0.064828	1	1	0.282405	1	0.423937	1	1	1	1	1	1
integral component of mitochondrial membrane	GO:0032592	1	1	1	1	1	1	1	1	1	1	1	1	1	0.0904766
integral component of nuclear inner membrane	GO:0005639	1	1	1	1	1	1	1	1	1	1	0.298447	0.0896866	1	1
integral component of organelle membrane	GO:0031301	1	1	1	0.0878579	1	1	1	1	1	1	1	1	1	1
integral component of peroxisomal membrane	GO:0005779	1	1	0.335158	1	1	1	0.126712	1	1	0.293515	0.0892637	1	1	1
integral component of plasma membrane	GO:0005887	1	0.527012	0.79112	0.811151	0.0941797	0.350341	0.164832	0.847117	1	0.621546	0.375875	1	1	1
integral component of postsynaptic density membrane	GO:0099061	1	1	1	1	1	1	1	1	1	1	0.571939	1	1	1
integral component of presynaptic membrane	GO:0099056	1	1	1	1	1	1	1	0.590001	1	1	1	1	1	1
integral component of synaptic vesicle membrane	GO:0030285	1	1	1	1	1	0.282405	1	0.423937	1	1	0.452513	1	1	1
intercellular bridge	GO:0045171	1	1	1	1	0.444481	0.368834	1	1	1	1	1	1	1	1
intercellular canaliculus	GO:0046581	1	1	0.187154	1	1	1	1	1	1	0.147102	0.152316	1	1	1
interchromatin granule	GO:0035061	1	1	1	1	1	1	1	0.14899	1	1	1	1	1	1
interleukin-1 receptor complex	GO:0045323	1	1	1	1	0.0801592	1	1	1	1	1	1	1	1	1
interleukin-18 receptor complex	GO:0045092	1	1	1	1	0.0801592	1	1	1	1	1	1	1	1	1
interleukin-5 receptor complex	GO:0005895	1	1	1	1	1	1	1	0.107992	1	1	1	1	1	1
intermediate filament	GO:0005882	1	0.389775	1	1	0.283566	1	1	1	1	1	0.487546	1	1	1
intermediate filament cytoskeleton	GO:0045111	1	1	1	1	0.400479	1	1	1	1	1	1	1	1	1
intermediate-density lipoprotein particle	GO:0034363	1	1	1	1	0.00881141	1	1	1	1	1	1	1	1	1
intracellular	GO:0005622	1	1	0.47095	0.276319	0.231357	0.350243	0.765082	0.887426	0.156872	0.421705	0.770513	0.597704	0.26427	1
intraciliary transport particle B	GO:0030992	1	1	0.387677	1	1	1	1	0.33066	1	1	1	1	0.0276282	1
intrinsic component of Golgi membrane	GO:0031228	1	1	0.201148	1	1	1	1	0.161598	1	0.164262	1	1	1	1
intrinsic component of endoplasmic reticulum membrane	GO:0031227	1	1	1	1	1	1	1	0.210275	1	1	1	1	1	1
intrinsic component of membrane	GO:0031224	1	1	1	1	1	1	1	0.246669	1	1	1	1	1	1
invadopodium	GO:0071437	1	1	1	1	1	0.151924	0.106567	1	1	1	1	1	1	1
ion channel complex	GO:0034702	1	0.125687	1	1	1	1	1	1	1	1	1	1	1	0.0904766
junctional membrane complex	GO:0030314	1	0.119929	1	1	1	1	1	1	1	1	1	1	1	1
junctional sarcoplasmic reticulum membrane	GO:0014701	1	0.125687	1	1	1	1	1	1	1	1	1	1	1	1
kinesin complex	GO:0005871	1	0.291156	1	1	1	1	1	0.56014	0.254176	1	1	1	1	0.189156
kinetochore	GO:0000776	1	0.362308	1	1	1	1	1	0.177366	0.309854	1	0.406737	0.211474	1	1
kinetochore microtubule	GO:0005828	1	1	0.228792	1	1	1	1	0.0402331	1	0.194673	0.0326298	1	1	1
large ribosomal subunit	GO:0015934	1	1	1	1	1	1	0.0829347	1	1	1	1	0.0683195	1	1
late endosome membrane	GO:0031902	1	1	0.30909	1	1	0.541363	1	0.0780214	0.353044	0.135186	0.731918	1	1	1
lipopolysaccharide receptor complex	GO:0046696	1	1	1	1	0.131058	1	1	1	1	1	1	1	1	1
lysosomal lumen	GO:0043202	1	0.125687	1	1	0.247889	1	0.108263	0.200411	0.0958049	1	1	1	1	0.236188
mRNA cap binding complex	GO:0005845	1	1	1	1	1	1	0.108263	1	1	1	1	0.0847287	0.104803	1
mannosyltransferase complex	GO:0031501	1	1	0.147732	1	1	1	1	1	1	1	1	1	1	1
matrix side of mitochondrial inner membrane	GO:0099617	1	1	1	1	1	1	1	1	1	0.10304	1	1	1	1
mature chylomicron	GO:0034359	1	1	1	1	0.0629811	1	1	1	1	1	1	1	1	1
meiotic spindle	GO:0072687	1	1	1	1	1	1	0.102938	1	1	1	1	1	1	1
messenger ribonucleoprotein complex	GO:1990124	1	1	1	1	0.176146	1	0.108263	1	1	1	1	0.0847287	0.104803	1
methionyl glutamyl tRNA synthetase complex	GO:0017102	1	1	1	1	1	0.00414485	1	0.121202	1	1	1	1	1	1
methylosome	GO:0034709	1	1	1	1	0.182168	1	1	1	1	1	1	1	1	1
microspike	GO:0044393	1	1	1	1	1	0.0915618	0.0777559	1	1	1	1	1	1	1
microtubule cytoskeleton	GO:0015630	1	0.460987	0.79112	0.392296	1	0.612982	1	0.752198	1	1	1	1	0.135488	1
microtubule organizing center	GO:0005815	1	0.20391	0.586012	0.398163	1	0.326887	1	0.0780214	0.0699317	0.786119	0.148151	1	0.14425	1
microtubule plus-end	GO:0035371	1	1	0.376492	1	1	1	1	1	1	1	1	1	1	1
microvillus membrane	GO:0031528	1	1	1	1	0.256656	0.243145	0.156888	1	1	0.352732	0.370855	1	1	1
midbody	GO:0030496	1	0.473037	0.586012	0.398163	0.096423	0.152219	0.488067	0.763108	1	0.0324161	0.551048	1	0.393411	1
mitochondria-associated endoplasmic reticulum membrane	GO:0044233	1	1	0.289299	1	1	1	1	1	1	1	1	1	1	1
mitochondrial envelope	GO:0005740	1	1	0.248632	1	0.16021	0.144567	1	0.210275	1	0.211607	0.220894	1	1	1
mitochondrial fatty acid beta-oxidation multienzyme complex	GO:0016507	1	1	1	1	0.0629811	0.0706011	1	1	1	1	1	1	1	1
mitochondrial inner membrane peptidase complex	GO:0042720	1	1	0.147732	1	1	1	1	1	1	1	1	1	1	1
mitochondrial proton-transporting ATP synthase complex, coupling factor F(o)	GO:0000276	1	1	1	1	1	1	1	1	1	1	0.236395	1	1	1
mitochondrial proton-transporting ATP synthase, stator stalk	GO:0000274	1	1	0.132829	1	1	1	1	1	1	1	1	1	1	1
mitochondrial respiratory chain	GO:0005746	1	1	1	1	1	1	1	1	1	1	1	1	0.115127	1
mitochondrial respiratory chain complex I	GO:0005747	1	1	0.144887	1	1	1	1	0.553093	1	1	1	1	1	1
mitochondrial respiratory chain complex III	GO:0005750	1	1	1	1	1	1	1	1	1	1	1	0.0896866	0.117309	1
mitochondrial respiratory chain supercomplex	GO:0097249	1	1	1	1	1	1	1	1	1	1	1	1	0.0633655	1
mitochondrion-derived vesicle	GO:0099073	1	1	1	1	1	1	1	0.130965	1	0.126269	1	1	1	1
mitotic spindle pole	GO:0097431	1	1	1	1	0.282611	0.265666	1	1	1	1	1	1	1	1
monomeric IgA immunoglobulin complex	GO:0071748	1	1	1	1	0.108195	1	1	1	1	1	1	1	1	1
motile cilium	GO:0031514	1	0.378593	1	1	0.592364	1	1	1	1	1	0.456963	1	0.0369668	1
multivesicular body membrane	GO:0032585	1	1	0.279796	1	1	1	1	1	1	0.240359	0.2488	1	1	1
multivesicular body, internal vesicle	GO:0097487	1	1	0.16125	1	1	1	1	1	1	0.126269	0.135629	1	1	1
multivesicular body, internal vesicle lumen	GO:0097489	1	1	1	1	1	1	1	1	1	1	0.0971297	1	1	1
muscle cell projection membrane	GO:0036195	1	1	1	1	0.0801592	1	1	1	1	1	1	1	1	1
myosin II complex	GO:0016460	1	1	1	1	1	1	1	1	1	0.164262	1	1	1	1
myosin complex	GO:0016459	1	1	1	1	1	1	1	1	1	1	1	0.155693	1	0.157401
myosin filament	GO:0032982	1	0.144669	1	1	1	1	1	1	1	1	0.305111	1	1	1
nBAF complex	GO:0071565	1	0.139846	1	1	1	1	1	1	1	1	1	1	1	1
nascent polypeptide-associated complex	GO:0005854	1	1	1	1	1	1	1	0.14899	1	1	1	1	1	1
neurofibrillary tangle	GO:0097418	1	1	1	1	0.119314	1	1	1	1	1	1	1	1	1
neurofilament cytoskeleton	GO:0060053	1	1	1	1	1	1	1	1	0.0699317	1	1	1	1	1
neuronal ribonucleoprotein granule	GO:0071598	1	1	1	1	1	1	0.0777559	1	1	1	1	0.0683195	0.0622954	1
non-motile cilium	GO:0097730	1	1	0.448691	1	0.292853	0.267436	1	1	1	0.403312	1	1	0.160236	1
nonhomologous end joining complex	GO:0070419	1	1	1	1	1	1	1	1	1	1	0.209877	1	1	1
nuclear SCF ubiquitin ligase complex	GO:0043224	1	1	1	1	1	1	1	1	1	1	1	1	1	0.0744507
nuclear chromosome	GO:0000228	1	1	1	0.174832	1	1	1	1	1	0.417922	1	1	1	1
nuclear chromosome, telomeric region	GO:0000784	1	1	1	1	1	1	1	1	0.349805	1	0.281924	1	1	1
nuclear condensin complex	GO:0000799	1	1	1	0.0610388	1	1	1	1	1	1	1	1	1	1
nuclear cyclin-dependent protein kinase holoenzyme complex	GO:0019908	1	1	1	1	0.096423	0.0915618	1	1	1	1	1	1	1	1
nuclear envelope lumen	GO:0005641	1	0.121429	0.237802	1	1	1	1	0.200411	1	0.199495	0.209877	1	1	1
nuclear euchromatin	GO:0005719	1	1	0.431714	1	1	1	1	1	1	1	1	1	1	1
nuclear matrix	GO:0016363	1	1	1	1	1	1	1	1	1	1	0.49726	1	1	1
nuclear pore central transport channel	GO:0044613	1	1	1	1	0.147211	1	1	1	1	1	1	1	1	1
nuclear pore outer ring	GO:0031080	1	1	1	1	1	1	1	0.223262	1	1	1	1	1	1
nuclear stress granule	GO:0097165	1	1	0.201148	1	1	1	1	1	1	1	1	1	1	1
nucleolus	GO:0005730	1	0.589044	1	1	0.605484	0.676881	0.105528	0.686199	1	0.711261	0.824908	0.222897	0.354727	1
nucleosome	GO:0000786	1	0.321475	0.675321	1	1	1	1	0.625518	1	0.654347	1	1	1	1
omegasome	GO:1990462	1	1	1	1	1	1	1	0.121202	1	1	1	1	1	1
other organism cell	GO:0044216	1	1	1	1	0.096423	1	1	1	1	1	1	1	1	1
other organism cell membrane	GO:0044218	1	1	1	1	0.108195	1	1	1	1	1	1	1	1	1
palmitoyltransferase complex	GO:0002178	1	1	0.16125	1	1	1	1	0.130965	1	0.126269	1	1	1	1
parallel fiber to Purkinje cell synapse	GO:0098688	1	1	1	1	1	1	1	0.287342	1	1	1	1	1	1
pentameric IgM immunoglobulin complex	GO:0071756	1	1	1	1	0.096423	1	1	1	1	1	1	1	1	1
perichromatin fibrils	GO:0005726	1	1	1	1	1	1	1	0.161598	1	1	1	1	1	1
periciliary membrane compartment	GO:1990075	1	1	1	1	1	1	1	0.161598	1	1	1	1	1	1
perikaryon	GO:0043204	1	1	1	1	0.660349	0.564172	0.14902	0.724032	1	1	1	0.249086	0.119574	1
phagocytic cup	GO:0001891	1	0.176637	0.406484	1	0.0629811	1	1	1	1	1	0.370855	1	1	1
phagocytic vesicle lumen	GO:0097013	1	1	1	1	0.096423	1	1	1	1	1	1	1	1	1
photoreceptor connecting cilium	GO:0032391	1	1	1	1	0.352019	0.300747	1	0.461057	1	1	1	1	0.182356	1
photoreceptor disc membrane	GO:0097381	1	1	1	0.154067	1	1	1	1	1	1	1	0.125065	1	1
photoreceptor inner segment	GO:0001917	1	1	0.251379	0.225324	1	1	1	0.523447	1	0.545629	1	1	1	1
photoreceptor outer segment	GO:0001750	1	1	1	1	1	1	1	1	1	1	1	1	0.229504	1
photoreceptor outer segment membrane	GO:0042622	1	1	0.30909	0.113232	1	1	1	0.262555	1	0.269202	0.2858	1	1	1
plasma membrane proton-transporting V-type ATPase complex	GO:0033181	1	1	1	1	1	0.0853492	1	0.121202	1	1	1	1	1	1
plasma membrane raft	GO:0044853	1	1	1	1	0.271722	0.257838	0.164832	1	1	1	1	1	1	1
platelet alpha granule membrane	GO:0031092	1	1	1	1	1	1	1	0.104547	1	1	1	1	1	1
platelet dense granule lumen	GO:0031089	1	1	1	1	1	1	1	1	1	1	1	1	1	0.107647
platelet dense granule membrane	GO:0031088	1	1	0.220203	1	1	1	1	1	1	0.0345808	0.0277525	1	1	1
polar microtubule	GO:0005827	1	1	1	1	1	1	1	0.172936	1	1	1	1	1	1
polysomal ribosome	GO:0042788	1	0.213671	1	1	1	1	0.185601	1	1	1	1	0.155671	0.167768	1
polysome	GO:0005844	1	1	1	1	0.385749	0.0979095	0.225479	1	1	1	0.527796	0.183369	0.200204	1
postsynaptic endocytic zone cytoplasmic component	GO:0099631	1	1	1	1	1	0.0853492	1	1	1	1	1	1	1	1
postsynaptic membrane	GO:0045211	1	1	1	1	1	1	0.556836	0.788363	1	1	1	0.328159	0.182045	1
postsynaptic recycling endosome	GO:0098837	1	1	1	1	1	0.0979095	1	1	1	1	0.152316	1	1	1
preribosome, small subunit precursor	GO:0030688	1	1	0.289299	1	1	1	1	1	1	0.251277	0.260264	1	1	1
presynapse	GO:0098793	1	1	1	0.0878579	1	1	0.108263	1	1	1	1	0.211474	0.293573	0.0747353
presynaptic active zone	GO:0048786	1	1	1	1	1	0.281243	1	0.152997	1	0.424846	0.444985	1	1	1
presynaptic active zone cytoplasmic component	GO:0098831	1	1	1	1	1	1	1	0.262555	1	1	1	1	1	1
presynaptic endocytic zone membrane	GO:0098835	1	1	1	1	1	0.111278	1	0.161598	1	0.164262	1	1	1	1
presynaptic membrane	GO:0042734	1	1	1	1	0.499372	0.414125	0.302814	0.306604	1	1	1	0.207511	0.258689	1
proteasome activator complex	GO:0008537	1	1	0.16125	1	1	1	1	1	1	1	1	1	1	1
protein farnesyltransferase complex	GO:0005965	1	1	0.16125	1	1	1	1	1	0.0699317	0.0161861	1	1	1	1
protein phosphatase type 2A complex	GO:0000159	1	1	1	1	1	0.240046	1	1	1	1	1	1	1	1
protein-DNA complex	GO:0032993	1	1	1	1	1	1	1	1	1	0.515357	0.0874233	1	1	1
proton-transporting V-type ATPase, V0 domain	GO:0033179	1	1	1	1	1	0.0132605	1	0.172936	1	1	1	1	1	1
pseudopodium	GO:0031143	1	0.149929	0.346367	1	1	1	0.129484	1	1	0.299355	0.312919	1	0.121098	1
replication fork protection complex	GO:0031298	1	1	1	1	1	1	1	1	1	0.199495	1	1	1	1
respiratory chain	GO:0070469	1	1	0.228792	1	1	0.127109	1	1	1	1	1	1	1	1
retromer, tubulation complex	GO:0030905	1	1	1	1	1	1	1	0.14899	1	1	1	1	1	1
ribonucleoprotein complex	GO:1990904	1	0.465897	1	1	1	1	0.0830793	0.209283	1	1	1	0.0683195	0.390108	1
ribonucleoprotein granule	GO:0035770	1	1	1	1	1	1	0.113023	1	1	1	1	0.087668	0.0186099	1
ribose phosphate diphosphokinase complex	GO:0002189	1	1	1	1	1	1	1	1	1	1	1	1	1	0.0744507
rod spherule	GO:0044317	1	1	0.132829	1	1	1	1	1	1	1	1	1	1	1
sarcomere	GO:0030017	1	1	1	1	0.408629	1	1	1	1	1	0.243776	1	1	1
sarcoplasmic reticulum	GO:0016529	1	0.254618	1	1	1	1	1	1	1	1	1	1	1	1
sarcoplasmic reticulum lumen	GO:0033018	1	0.121429	1	1	0.155845	0.138568	1	1	1	1	1	1	1	1
sarcoplasmic reticulum membrane	GO:0033017	1	0.222298	1	1	1	1	1	1	0.048841	1	1	1	1	1
secretory IgA immunoglobulin complex	GO:0071751	1	1	1	1	0.108195	1	1	1	1	1	1	1	1	1
secretory dimeric IgA immunoglobulin complex	GO:0071752	1	1	1	1	0.096423	1	1	1	1	1	1	1	1	1
secretory granule	GO:0030141	1	1	1	0.29735	0.000136519	0.469913	1	0.384494	1	1	0.422595	1	1	1
secretory granule lumen	GO:0034774	1	0.407801	1	1	1.38659e-07	0.00221452	0.133889	0.262271	0.354775	0.269202	0.159572	1	1	0.097897
senescence-associated heterochromatin focus	GO:0035985	1	1	1	1	1	1	1	1	1	0.126269	1	1	1	1
septin complex	GO:0031105	1	0.136007	1	1	0.196285	0.181955	1	1	1	1	1	1	1	1
septin filament array	GO:0032160	1	0.136007	1	1	0.196285	0.181955	1	1	1	1	1	1	1	1
septin ring	GO:0005940	1	0.136007	1	1	0.196285	0.181955	1	1	1	1	1	1	1	1
serine protease inhibitor complex	GO:0097180	1	1	1	1	1	1	1	1	1	1	1	1	1	0.0744507
signal recognition particle	GO:0048500	1	0.119929	0.0371021	1	1	1	1	0.0361737	1	1	1	1	1	1
signal recognition particle receptor complex	GO:0005785	1	0.119929	0.0371021	1	1	1	0.0896571	1	1	1	1	1	1	1
signal recognition particle, endoplasmic reticulum targeting	GO:0005786	1	1	1	1	1	1	1	0.00263221	1	1	1	1	1	1
site of double-strand break	GO:0035861	1	1	0.611304	1	0.158259	1	1	1	1	1	1	1	1	1
small nuclear ribonucleoprotein complex	GO:0030532	1	1	1	1	0.210443	1	1	1	1	1	0.305111	1	1	1
small-subunit processome	GO:0032040	1	1	0.512995	1	1	1	1	1	1	0.475397	0.483336	1	1	1
smooth endoplasmic reticulum	GO:0005790	1	1	1	1	0.0798919	0.0706011	1	1	1	1	1	1	1	1
sorting endosome	GO:0097443	1	1	1	1	0.131058	1	1	1	1	1	1	1	1	1
specific granule	GO:0042581	1	1	1	1	0.0292027	0.17464	1	1	1	1	1	1	1	1
sperm annulus	GO:0097227	1	0.119929	1	1	0.131058	0.120629	1	1	1	1	1	1	1	1
sperm flagellum	GO:0036126	1	0.255548	0.555219	1	0.380674	0.326887	1	0.497232	0.225696	1	1	1	0.05417	1
sperm midpiece	GO:0097225	1	1	1	1	0.253188	0.240046	1	1	1	1	1	1	0.135488	1
sperm principal piece	GO:0097228	1	1	1	1	0.253188	1	1	1	1	1	1	1	0.135488	1
spherical high-density lipoprotein particle	GO:0034366	1	1	1	1	0.0157263	1	1	1	1	1	1	1	1	1
spindle microtubule	GO:0005876	1	1	1	1	1	1	1	1	1	1	0.462449	1	1	1
spindle pole	GO:0000922	1	0.406382	0.542274	1	1	1	1	0.480528	0.353044	0.268358	0.296279	1	1	1
spindle pole centrosome	GO:0031616	1	0.136007	1	1	1	1	1	1	1	1	1	1	0.115127	1
striated muscle myosin thick filament	GO:0005863	1	1	1	1	1	1	1	1	1	0.126269	0.135629	1	1	1
succinate-CoA ligase complex (GDP-forming)	GO:0045244	1	1	1	1	1	1	1	0.121202	1	1	1	1	1	1
supramolecular fiber	GO:0099512	1	1	1	1	1	1	1	0.121202	1	1	1	1	1	1
symmetric synapse	GO:0032280	1	1	1	1	1	1	1	1	1	1	0.152316	1	1	1
synaptic membrane	GO:0097060	1	0.176637	1	1	0.256656	1	1	1	1	1	0.370855	1	0.138105	1
synaptic vesicle membrane	GO:0030672	1	1	0.663585	0.261455	1	0.394931	1	0.130965	1	0.639722	0.651574	1	1	1
telomerase holoenzyme complex	GO:0005697	1	1	1	1	0.237535	1	1	1	0.135343	1	1	1	1	1
tight junction	GO:0070160	1	1	1	1	1	1	1	1	1	0.117399	0.115961	1	1	1
trans-Golgi network transport vesicle	GO:0030140	1	1	0.335158	1	1	0.19421	1	1	1	0.0964151	0.0142841	1	1	0.107647
transcription elongation factor complex	GO:0008023	1	1	1	1	1	1	0.164832	1	1	1	1	1	0.14425	1
transcription factor complex	GO:0005667	1	1	1	1	1	1	0.556836	0.788363	1	0.80946	1	1	1	1
transcriptional repressor complex	GO:0017053	1	1	1	1	0.437002	0.36471	1	1	1	1	1	1	1	0.189156
transcriptionally active chromatin	GO:0035327	1	1	1	1	1	1	1	0.361795	1	0.363636	1	1	1	1
transport vesicle membrane	GO:0030658	1	1	1	1	1	0.311818	1	0.185906	1	1	1	1	1	1
troponin complex	GO:0005861	1	1	1	1	1	1	1	1	1	1	0.220894	1	1	1
ubiquitin ligase complex	GO:0000151	1	1	1	1	1	1	1	1	1	1	1	0.231597	0.104803	1
uniplex complex	GO:1990246	1	0.115918	1	1	1	0.111278	1	1	1	1	1	1	1	0.0744507
uropod	GO:0001931	1	1	1	1	1	0.00221452	0.108263	0.246669	1	0.251277	0.260264	1	1	1
vacuolar proton-transporting V-type ATPase complex	GO:0016471	1	1	1	1	1	0.0383038	1	0.262555	1	0.269202	0.2858	1	1	1
vacuolar proton-transporting V-type ATPase, V0 domain	GO:0000220	1	1	1	1	1	0.0979095	1	1	1	0.147102	0.152316	1	1	1
vacuolar proton-transporting V-type ATPase, V1 domain	GO:0000221	1	1	1	1	1	1	1	1	1	0.126269	0.135629	1	1	1
vesicle membrane	GO:0012506	1	1	1	1	0.292853	0.267436	0.179813	1	1	1	1	1	1	0.155814
viral replication complex	GO:0019034	1	1	1	1	1	1	0.0777559	1	1	1	1	0.0683195	0.05417	1
voltage-gated potassium channel complex	GO:0008076	1	1	1	1	1	1	1	0.384494	1	1	1	1	1	1
zymogen granule membrane	GO:0042589	1	1	1	1	0.176146	1	1	1	1	1	0.2488	1	1	1

### Sheet: HEK293_cellular_component
name	term	HRAS	KRAS	NRAS	RADIL	RALA	RALB	RALGDS	RAP1A	RAP1B	RAP2A	RAP2B	RASGRF2	RGL1	RGL2
90S preribosome	GO:0030686	1	1	1	1	0.0292027	1	1	1	1	1	1	1	1	1
AIM2 inflammasome complex	GO:0097169	1	1	1	1	0.110503	1	1	1	1	1	1	1	1	1
AP-2 adaptor complex	GO:0030122	1	1	1	1	1	1	0.096914	1	1	1	1	1	1	1
Arp2/3 protein complex	GO:0005885	1	1	1	1	0.00035378	1	1	1	1	1	1	1	1	1
BAX complex	GO:0097144	1	1	1	1	1	1	1	1	0.048841	1	0.064536	1	1	1
Barr body	GO:0001740	1	1	1	1	0.158746	1	0.0777559	1	1	1	1	1	1	1
Bcl-2 family protein complex	GO:0097136	1	1	1	1	1	1	1	1	0.0699317	1	0.123733	1	1	1
CAAX-protein geranylgeranyltransferase complex	GO:0005953	1	0.0761293	1	1	1	1	1	1	0.00133626	1	0.00430271	1	1	1
COP9 signalosome	GO:0008180	1	1	1	1	1	1	0.133889	1	0.184617	1	0.0201168	1	1	1
COPII vesicle coat	GO:0030127	1	1	1	1	1	1	0.096914	1	1	1	1	1	1	1
COPII-coated ER to Golgi transport vesicle	GO:0030134	1	1	1	1	0.456571	1	1	1	1	1	0.370855	1	1	1
CRD-mediated mRNA stability complex	GO:0070937	1	1	1	1	1	0.0853492	1	1	1	1	1	1	1	1
Cajal body	GO:0015030	1	0.251676	1	1	1	1	1	1	1	1	1	1	1	1
Cul3-RING ubiquitin ligase complex	GO:0031463	1	1	1	1	1	1	0.135846	1	1	1	1	1	1	1
Cul4-RING E3 ubiquitin ligase complex	GO:0080008	1	0.176637	1	1	1	1	1	1	1	1	1	1	1	1
DNA replication factor A complex	GO:0005662	1	1	1	1	1	1	1	1	0.0149284	1	0.00430271	1	1	1
Derlin-1 retrotranslocation complex	GO:0036513	1	1	1	1	1	1	1	1	0.0954586	1	1	1	1	1
ER to Golgi transport vesicle membrane	GO:0012507	1	1	1	1	0.206647	1	1	1	1	1	1	1	1	1
ESCRT III complex	GO:0000815	1	1	1	1	0.206647	1	1	1	1	1	1	1	1	1
F-actin capping protein complex	GO:0008290	1	1	1	1	0.176146	1	1	1	1	1	1	1	1	1
FACT complex	GO:0035101	1	1	1	1	0.110503	1	1	1	1	1	1	1	1	1
Flemming body	GO:0090543	1	0.176951	1	1	1.96673e-06	0.0366821	1	1	1	1	1	1	1	1
GABA-ergic synapse	GO:0098982	1	1	1	1	1	1	1	1	1	1	0.201082	1	1	1
GPI-anchor transamidase complex	GO:0042765	1	1	1	1	1	1	1	1	1	1	1.44509e-05	1	1	1
Gemini of coiled bodies	GO:0097504	1	0.000530502	1	1	4.12192e-07	1	1	1	1	1	1	1	1	1
Golgi apparatus	GO:0005794	1	0.228258	1	1	0.49951	0.29378	0.190149	1	0.182351	1	0.172019	1	1	1
Golgi cis cisterna	GO:0000137	1	1	1	1	1	1	1	1	0.159347	1	1	1	1	1
Golgi cisterna membrane	GO:0032580	1	1	1	1	1	0.326887	1	1	1	1	0.565438	1	1	1
Golgi lumen	GO:0005796	1	1	1	1	1	1	1	1	0.312766	1	0.271627	1	1	1
Golgi medial cisterna	GO:0005797	1	1	1	1	1	1	1	1	0.0879489	1	1	1	1	1
Golgi membrane	GO:0000139	1	0.709696	1	1	0.320794	0.187754	0.391565	1	0.287521	1	0.317119	1	1	1
Golgi stack	GO:0005795	1	0.199094	1	1	1	1	1	1	1	1	1	1	1	1
Golgi trans cisterna	GO:0000138	1	1	1	1	1	1	1	1	0.0811159	1	1	1	1	1
Golgi transport complex	GO:0017119	1	1	1	1	1	0.120629	1	1	1	1	1	1	1	1
Grb2-EGFR complex	GO:0070436	1	1	1	1	1	1	0.0647681	1	1	1	1	1	1	1
HFE-transferrin receptor complex	GO:1990712	1	1	1	1	0.0257047	1	1	1	1	1	0.152316	1	1	1
HSP90-CDC37 chaperone complex	GO:1990565	1	0.0761293	1	1	1	1	1	1	1	1	1	1	1	1
IkappaB kinase complex	GO:0008385	1	1	1	1	0.197234	1	1	1	1	1	1	1	1	1
Lewy body	GO:0097413	1	1	1	1	1	1	0.0777559	1	1	1	1	1	1	1
Lsm2-8 complex	GO:0120115	1	1	1	1	0.168911	1	1	1	1	1	1	1	1	1
MCM complex	GO:0042555	1	1	1	1	0.185613	1	1	1	1	1	1	1	1	1
MHC class I peptide loading complex	GO:0042824	1	1	1	1	0.01433	1	1	1	1	1	1	1	1	1
MHC class I protein complex	GO:0042612	1	1	1	1	0.197234	1	1	1	1	1	1	1	1	1
MHC class II protein complex	GO:0042613	1	1	1	1	0.272177	1	1	1	1	1	1	1	1	1
NLRP1 inflammasome complex	GO:0072558	1	1	1	1	0.131058	1	1	1	1	1	1	1	1	1
NLRP3 inflammasome complex	GO:0072559	1	1	1	1	0.168911	1	1	1	1	1	1	1	1	1
NLS-dependent protein nuclear import complex	GO:0042564	1	1	1	1	0.0801592	1	1	1	1	1	1	1	1	1
NOS2-CD74 complex	GO:0035693	1	1	1	1	0.0801592	1	1	1	1	1	1	1	1	1
P granule	GO:0043186	1	1	1	1	0.227897	1	1	1	1	1	1	1	1	1
P-body	GO:0000932	1	1	1	1	0.649813	1	1	1	1	1	1	1	1	1
PAM complex, Tim23 associated import motor	GO:0001405	1	1	1	1	1	1	1	1	1	1	0.0104454	1	1	1
PML body	GO:0016605	1	1	1	1	1	0.335247	1	1	0.0914518	1	0.0337977	1	1	1
Prp19 complex	GO:0000974	1	1	1	1	1	1	0.0964227	1	1	1	1	1	1	1
RNA polymerase II transcription factor complex	GO:0090575	1	0.29268	1	1	1	0.282073	1	1	1	1	1	1	1	1
RNA polymerase II transcription repressor complex	GO:0090571	1	0.0761293	1	1	0.096423	1	1	1	1	1	1	1	1	1
Ragulator complex	GO:0071986	1	0.112376	1	1	1	1	1	1	1	1	1	1	1	1
SCAR complex	GO:0031209	1	1	1	1	0.185613	1	1	1	1	1	1	1	1	1
SMN complex	GO:0032797	1	0.000530502	1	1	1.54499e-08	1	1	1	1	1	1	1	1	1
SMN-Sm protein complex	GO:0034719	1	0.000820572	1	1	6.51686e-12	1	0.100801	1	1	1	1	1	1	1
SNARE complex	GO:0031201	1	1	1	1	1	0.243145	1	1	0.0658012	1	0.0337225	1	1	1
Schaffer collateral - CA1 synapse	GO:0098685	1	1	1	1	0.304743	1	1	1	1	1	1	1	1	1
Sec61 translocon complex	GO:0005784	1	1	1	1	1	1	1	1	1	1	0.0142841	1	1	1
Smc5-Smc6 complex	GO:0030915	1	1	1	1	1	0.0906918	1	1	1	1	1	1	1	1
T cell receptor complex	GO:0042101	1	1	1	1	1	1	1	1	1	1	0.215009	1	1	1
T-tubule	GO:0030315	1	1	1	1	0.450812	1	1	1	1	1	1	1	1	1
TIM23 mitochondrial import inner membrane translocase complex	GO:0005744	1	1	1	1	1	1	1	1	1	1	0.172019	1	1	1
TORC1 complex	GO:0031931	1	1	1	1	1	1	1	1	1	1	0.0142841	1	1	1
TORC2 complex	GO:0031932	1	1	1	1	1	1	1	1	1	1	0.02746	1	1	1
U1 snRNP	GO:0005685	1	1	1	1	0.00104936	1	0.104115	1	1	1	1	1	1	1
U12-type spliceosomal complex	GO:0005689	1	1	1	1	0.0212596	1	0.114374	1	1	1	1	1	1	1
U2 snRNP	GO:0005686	1	1	1	1	0.0153972	1	0.108263	1	1	1	1	1	1	1
U2-type catalytic step 1 spliceosome	GO:0071006	1	1	1	1	1	1	0.0777559	1	1	1	1	1	1	1
U2-type catalytic step 2 spliceosome	GO:0071007	1	1	1	1	0.110503	1	0.0311161	1	1	1	1	1	1	1
U2-type precatalytic spliceosome	GO:0071005	1	1	1	1	0.106032	1	0.114374	1	1	1	1	1	1	1
U2-type prespliceosome	GO:0071004	1	1	1	1	0.0629811	1	0.099481	1	1	1	1	1	1	1
U4 snRNP	GO:0005687	1	1	1	1	0.0034379	1	0.0896571	1	1	1	1	1	1	1
U4/U6 x U5 tri-snRNP complex	GO:0046540	1	1	1	1	0.110503	1	0.11953	1	1	1	1	1	1	1
U5 snRNP	GO:0005682	1	1	1	1	0.00930057	1	0.102938	1	1	1	1	1	1	1
U6 snRNP	GO:0005688	1	1	1	1	0.176146	1	1	1	1	1	1	1	1	1
U7 snRNP	GO:0005683	1	1	1	1	0.00144785	1	0.0795765	1	1	1	1	1	1	1
VCP-NPL4-UFD1 AAA ATPase complex	GO:0034098	1	1	1	1	1	1	1	1	1	1	0.172019	1	1	1
Z disc	GO:0030018	1	0.378593	1	1	0.459168	1	1	1	1	1	1	1	1	1
acrosomal membrane	GO:0002080	1	1	1	1	1	1	1	1	1	1	0.227339	1	1	1
acrosomal vesicle	GO:0001669	1	1	1	1	0.649813	1	1	1	1	1	1	1	1	1
actin cap	GO:0030478	1	1	1	1	0.0111185	1	1	1	1	1	1	1	1	1
actin cytoskeleton	GO:0015629	1	1	1	1	0.00131571	0.503923	1	1	0.197279	1	0.732337	1	1	1
actin filament	GO:0005884	1	1	1	1	0.00205261	0.286879	0.207972	1	1	1	0.501769	1	1	1
actin filament bundle	GO:0032432	1	1	1	1	0.0292027	1	1	1	1	1	1	1	1	1
actomyosin	GO:0042641	1	1	1	1	0.227897	1	1	1	1	1	1	1	1	1
adherens junction	GO:0005912	1	1	1	1	0.537234	0.0706011	0.181848	1	1	1	1	1	1	1
alphav-beta3 integrin-vitronectin complex	GO:0071062	1	1	1	1	1	1	1	1	0.0699317	1	1	1	1	1
anchored component of synaptic vesicle membrane	GO:0098993	1	0.125687	1	1	0.235159	1	1	1	1	1	1	1	1	1
apical dendrite	GO:0097440	1	1	1	1	1	0.126036	1	1	0.111879	1	0.209877	1	1	1
apical junction complex	GO:0043296	1	1	1	1	1	0.13874	1	1	0.121626	1	1	1	1	1
apical part of cell	GO:0045177	1	1	1	1	0.108927	1	0.19913	1	1	1	0.479156	1	1	1
apical plasma membrane	GO:0016324	1	1	1	1	1	0.607492	1	1	0.571432	1	1	1	1	1
axon	GO:0030424	1	1	1	1	0.612186	0.587855	1	1	0.553808	1	1	1	1	1
axon cytoplasm	GO:1904115	1	1	1	1	1	0.257373	1	1	1	1	1	1	1	1
axon hillock	GO:0043203	1	1	1	1	0.176146	1	1	1	1	1	1	1	1	1
axon terminus	GO:0043679	1	1	1	1	0.51803	1	1	1	1	1	0.42816	1	1	1
axoneme	GO:0005930	1	1	1	1	1	0.326887	0.23624	1	1	1	1	1	1	1
azurophil granule	GO:0042582	1	1	1	1	0.206647	1	1	1	1	1	0.184842	1	1	1
azurophil granule lumen	GO:0035578	1	1	1	1	0.000895007	1	1	1	1	1	0.242339	1	1	1
azurophil granule membrane	GO:0035577	1	0.0124928	1	1	1	0.265666	0.183649	1	1	1	0.0104454	1	1	1
basal dendrite	GO:0097441	1	1	1	1	0.168911	0.0906918	1	1	0.0811159	1	0.146634	1	1	1
basal part of cell	GO:0045178	1	1	1	1	0.235159	1	1	1	1	1	1	1	1	1
basal plasma membrane	GO:0009925	1	1	1	1	0.401736	1	1	1	1	1	1	1	1	1
basement membrane	GO:0005604	1	1	1	1	0.316879	1	0.225479	1	0.0811159	1	1	1	1	1
basolateral plasma membrane	GO:0016323	1	1	1	1	0.537303	1	1	1	1	1	0.479156	1	1	1
bicellular tight junction	GO:0005923	1	1	1	1	1	1	0.0896571	1	0.349805	1	0.324804	1	1	1
blood microparticle	GO:0072562	1	0.406833	1	1	1.41473e-05	0.15151	1	1	0.00133626	1	0.370855	1	1	1
brush border	GO:0005903	1	1	1	1	0.00343079	1	1	1	1	1	1	1	1	1
calcium channel complex	GO:0034704	1	1	1	1	0.0936062	1	1	1	1	1	1	1	1	1
catalytic complex	GO:1902494	1	1	1	1	0.176146	1	1	1	1	1	1	1	1	1
catalytic step 2 spliceosome	GO:0071013	1	1	1	1	0.149359	1	0.0777559	1	1	1	1	1	1	1
caveola	GO:0005901	1	1	1	1	0.592364	1	0.201046	1	1	1	0.201082	1	1	1
cell	GO:0005623	1	1	1	1	1	1	1	1	1	1	0.328574	1	1	1
cell body	GO:0044297	1	0.295986	1	1	0.592364	0.282405	0.201046	1	0.273887	1	1	1	1	1
cell cortex	GO:0005938	1	1	1	1	0.491909	1	1	1	0.359376	1	0.685634	1	1	1
cell division site	GO:0032153	1	1	1	1	1	1	1	1	0.0914518	1	1	1	1	1
cell junction	GO:0030054	1	1	1	1	0.159755	1	1	1	1	1	0.855961	1	1	1
cell leading edge	GO:0031252	1	1	1	1	0.419134	0.2056	1	1	1	1	1	1	1	1
cell periphery	GO:0071944	1	1	1	1	0.419134	1	1	1	0.00301017	1	0.107474	1	1	1
cell projection	GO:0042995	1	1	1	1	0.655362	1	1	1	1	1	1	1	1	1
cell surface	GO:0009986	1	1	1	1	0.149359	1	1	1	0.286413	1	0.685634	1	1	1
cell-cell adherens junction	GO:0005913	1	1	1	1	0.0801592	1	1	1	1	1	0.586966	1	1	1
cell-cell contact zone	GO:0044291	1	1	1	1	0.289355	1	0.0213293	1	0.126725	1	0.052452	1	1	1
cell-cell junction	GO:0005911	1	0.423223	1	1	0.73036	0.422955	0.104115	1	0.38527	1	0.205657	1	1	1
cellular_component	GO:0005575	1	0.258244	1	1	0.352019	1	1	1	1	1	0.846304	1	1	1
central element	GO:0000801	1	1	1	1	0.176146	1	1	1	1	1	1	1	1	1
central region of growth cone	GO:0090724	1	0.10125	1	1	1	1	1	1	1	1	1	1	1	1
centriolar satellite	GO:0034451	1	1	1	1	0.375983	1	1	1	1	1	0.305111	1	1	1
centriole	GO:0005814	1	1	1	1	1	1	1	1	1	1	1	1	1	1
centrosome	GO:0005813	1	1	1	1	1	1	0.310707	1	1	1	1	1	1	1
chaperone complex	GO:0101031	1	0.119929	1	1	1	1	1	1	1	1	1	1	1	1
chloride channel complex	GO:0034707	1	1	1	1	0.181659	1	1	1	1	1	1	1	1	1
chromatin	GO:0000785	1	1	1	1	1	1	0.256917	1	0.319631	1	0.610118	1	1	1
chromosome	GO:0005694	1	1	1	1	1	0.371335	1	1	1	1	0.657899	1	1	1
chromosome, telomeric region	GO:0000781	1	1	1	1	1	0.242775	1	1	0.224454	1	0.39898	1	1	1
chylomicron	GO:0042627	1	0.125687	1	1	0.0535676	1	1	1	0.110611	1	1	1	1	1
ciliary basal body	GO:0036064	1	1	1	1	1	0.127109	1	1	1	1	1	1	1	1
ciliary base	GO:0097546	1	1	1	1	1	1	0.133215	1	1	1	1	1	1	1
ciliary membrane	GO:0060170	1	1	1	1	0.508393	1	1	1	1	1	1	1	1	1
ciliary pocket membrane	GO:0020018	1	1	1	1	0.110503	1	1	1	1	1	1	1	1	1
ciliary rootlet	GO:0035253	1	1	1	1	1	0.114144	1	1	1	1	1	1	1	1
ciliary tip	GO:0097542	1	1	1	1	1	1	0.156888	1	0.215162	1	0.382177	1	1	1
cilium	GO:0005929	1	1	1	1	1	0.471458	0.374522	1	0.428492	1	0.474157	1	1	1
cis-Golgi network	GO:0005801	1	1	1	1	1	1	1	1	1	1	0.456963	1	1	1
clathrin-coated endocytic vesicle	GO:0045334	1	1	1	1	1	1	0.113023	1	1	1	1	1	1	1
clathrin-coated endocytic vesicle membrane	GO:0030669	1	1	1	1	0.0309979	1	0.129484	1	0.175837	1	1	1	1	1
clathrin-coated pit	GO:0005905	1	1	1	1	0.499369	1	1	1	1	1	0.41087	1	1	1
clathrin-coated vesicle	GO:0030136	1	1	1	1	1	1	1	1	1	1	0.439176	1	1	1
clathrin-coated vesicle membrane	GO:0030665	1	1	1	1	0.175172	1	1	1	1	1	0.0298357	1	1	1
cleavage furrow	GO:0032154	1	1	1	1	0.206647	0.263422	0.179813	1	0.245951	1	1	1	1	1
collagen-containing extracellular matrix	GO:0062023	1	0.586627	1	1	0.000231344	0.584967	0.466992	1	1.70702e-05	1	1	1	1	1
commitment complex	GO:0000243	1	1	1	1	0.0292027	1	1	1	1	1	1	1	1	1
condensed chromosome	GO:0000793	1	1	1	1	0.0212596	1	1	1	1	1	1	1	1	1
condensed chromosome, centromeric region	GO:0000779	1	1	1	1	0.176146	1	1	1	1	1	1	1	1	1
condensed nuclear chromosome	GO:0000794	1	1	1	1	1	1	1	1	0.173465	1	0.312919	1	1	1
condensin complex	GO:0000796	1	1	1	1	0.168911	1	1	1	1	1	1	1	1	1
cornified envelope	GO:0001533	1	1	1	1	0.0292219	0.277457	1	1	1	1	1	1	1	1
cortical actin cytoskeleton	GO:0030864	1	1	1	1	0.470985	0.0572831	0.050331	1	1	1	0.387202	1	1	1
cortical cytoskeleton	GO:0030863	1	1	1	1	0.272177	1	1	1	1	1	1	1	1	1
costamere	GO:0043034	1	1	1	1	0.0792511	1	1	1	1	1	1	1	1	1
cullin-RING ubiquitin ligase complex	GO:0031461	1	0.125687	1	1	1	1	1	1	1	1	1	1	1	1
cytoplasm	GO:0005737	1	0.0717262	1	1	0.000253809	0.422955	0.0516828	1	0.385289	1	0.455331	1	1	1
cytoplasmic dynein complex	GO:0005868	1	1	1	1	1	1	0.0213293	1	0.126725	1	0.243776	1	1	1
cytoplasmic exosome (RNase complex)	GO:0000177	1	1	1	1	1	1	0.0896571	1	1	1	1	1	1	1
cytoplasmic ribonucleoprotein granule	GO:0036464	1	0.29268	1	1	1	1	1	1	1	1	1	1	1	1
cytoplasmic side of apical plasma membrane	GO:0098592	1	1	1	1	0.110503	1	1	1	1	1	1	1	1	1
cytoplasmic side of early endosome membrane	GO:0098559	1	1	1	1	0.110503	1	1	1	1	1	1	1	1	1
cytoplasmic side of lysosomal membrane	GO:0098574	1	1	1	1	1	0.0853492	1	1	1	1	1	1	1	1
cytoplasmic side of membrane	GO:0098562	1	1	1	1	0.096423	1	1	1	1	1	1	1	1	1
cytoplasmic side of plasma membrane	GO:0009898	1	1	1	1	0.185613	1	1	1	1	1	1	1	1	1
cytoplasmic stress granule	GO:0010494	1	1	1	1	0.545854	0.265666	1	1	1	1	0.447887	1	1	1
cytoplasmic vesicle	GO:0031410	1	1	1	1	0.185613	0.53471	1	1	1	1	0.0402953	1	1	1
cytoplasmic vesicle membrane	GO:0030659	1	1	1	1	0.487814	0.143634	1	1	0.358831	1	0.349281	1	1	1
cytoskeleton	GO:0005856	1	0.173643	1	1	0.0116032	0.661607	0.224154	1	0.309854	1	1	1	1	1
cytosol	GO:0005829	1	0.000532875	1	1	1.51438e-09	0.15163	0.0516828	1	0.687319	1	0.992966	1	1	1
cytosolic large ribosomal subunit	GO:0022625	1	1	1	1	1	0.278659	0.197097	1	1	1	1	1	1	1
cytosolic proteasome complex	GO:0031597	1	1	1	1	0.168911	1	1	1	1	1	1	1	1	1
cytosolic small ribosomal subunit	GO:0022627	1	0.231006	1	1	1	0.238679	1	1	0.217673	1	1	1	1	1
dendrite	GO:0030425	1	1	1	1	1	1	0.574484	1	0.669099	1	1	1	1	1
dendrite cytoplasm	GO:0032839	1	1	1	1	1	0.188254	1	1	1	1	1	1	1	1
dendritic spine	GO:0043197	1	1	1	1	1	1	1	1	0.366853	1	1	1	1	1
dendritic tree	GO:0097447	1	1	1	1	1	1	1	1	1	1	0.100462	1	1	1
dense core granule	GO:0031045	1	1	1	1	1	0.122285	1	1	1	1	1	1	1	1
desmosome	GO:0030057	1	1	1	1	0.096423	1	1	1	1	1	1	1	1	1
dimeric IgA immunoglobulin complex	GO:0071750	1	1	1	1	1	1	1	1	1	1	0.064536	1	1	1
discoidal high-density lipoprotein particle	GO:0034365	1	1	1	1	0.00846496	1	1	1	0.0699317	1	1	1	1	1
dopaminergic synapse	GO:0098691	1	0.125687	1	1	1	1	1	1	1	1	0.201082	1	1	1
early endosome	GO:0005769	1	0.549211	1	1	0.121637	1	0.0777559	1	0.236139	1	0.0489117	1	1	1
early endosome lumen	GO:0031905	1	1	1	1	0.149359	1	1	1	1	1	0.123733	1	1	1
early endosome membrane	GO:0031901	1	1	1	1	0.282611	1	1	1	1	1	0.375899	1	1	1
endocytic vesicle	GO:0030139	1	1	1	1	0.0212596	0.265666	1	1	1	1	0.434185	1	1	1
endocytic vesicle lumen	GO:0071682	1	1	1	1	0.00645668	1	1	1	0.111879	1	1	1	1	1
endocytic vesicle membrane	GO:0030666	1	1	1	1	0.58232	1	0.198917	1	0.0699317	1	0.475518	1	1	1
endolysosome	GO:0036019	1	1	1	1	1	1	1	1	0.048841	1	1	1	1	1
endolysosome membrane	GO:0036020	1	1	1	1	1	1	0.0964227	1	1	1	1	1	1	1
endomembrane system	GO:0012505	1	1	1	1	1	1	1	1	0.273887	1	0.48585	1	1	1
endoplasmic reticulum	GO:0005783	1	0.136007	1	1	0.106032	0.144567	0.195219	1	0.0149284	1	1.31583e-06	1	1	1
endoplasmic reticulum exit site	GO:0070971	1	1	1	1	1	1	1	1	1	1	0.290473	1	1	1
endoplasmic reticulum lumen	GO:0005788	1	1	1	1	0.00964179	0.596799	1	1	0.0149284	1	1	1	1	1
endoplasmic reticulum membrane	GO:0005789	1	0.58643	1	1	1	0.767678	1	1	0.167601	1	1.51828e-16	1	1	1
endoplasmic reticulum quality control compartment	GO:0044322	1	1	1	1	0.31413	1	1	1	0.0258315	1	0.261897	1	1	1
endoplasmic reticulum tubular network	GO:0071782	1	1	1	1	0.0484172	1	1	1	1	1	0.0304244	1	1	1
endoplasmic reticulum tubular network membrane	GO:0098826	1	1	1	1	1	1	1	1	1	1	0.123733	1	1	1
endoplasmic reticulum-Golgi intermediate compartment	GO:0005793	1	1	1	1	0.611081	1	1	1	1	1	1	1	1	1
endoplasmic reticulum-Golgi intermediate compartment membrane	GO:0033116	1	1	1	1	0.107985	0.281243	1	1	0.271369	1	0.064536	1	1	1
endosome	GO:0005768	1	0.56855	1	1	0.0350797	0.564172	0.164832	1	0.0954586	1	0.220894	1	1	1
endosome lumen	GO:0031904	1	1	1	1	1	1	1	1	1	1	0.220894	1	1	1
endosome membrane	GO:0010008	1	1	1	1	0.550797	1	0.391565	1	1	1	0.728877	1	1	1
endothelial microparticle	GO:0072563	1	1	1	1	0.096423	1	1	1	1	1	1	1	1	1
eukaryotic translation elongation factor 1 complex	GO:0005853	1	1	1	1	1	0.0767904	1	1	1	1	1	1	1	1
eukaryotic translation initiation factor 2B complex	GO:0005851	1	1.55533e-08	1	1	1.40435e-06	1	1	1	1	1	1	1	1	1
eukaryotic translation initiation factor 4F complex	GO:0016281	1	1	1	1	1	0.101503	1	1	1	1	1	1	1	1
exocyst	GO:0000145	1	1	1	1	6.40336e-10	0.0211754	1	1	1	1	1	1	1	1
exocytic vesicle	GO:0070382	1	1	1	1	0.340487	1	1	1	1	1	1	1	1	1
exosome (RNase complex)	GO:0000178	1	1	1	1	1	1	0.104115	1	1	1	1	1	1	1
external side of plasma membrane	GO:0009897	1	1	1	1	0.281575	1	1	1	1	1	1	1	1	1
extracellular exosome	GO:0070062	1	0.0206696	1	1	1.33944e-23	0.451161	0.00766563	1	0.00168068	1	0.021869	1	1	1
extracellular matrix	GO:0031012	1	1	1	1	0.800423	0.57259	0.463495	1	0.0989307	1	1	1	1	1
extracellular region	GO:0005576	1	0.418473	1	1	0.00093709	0.680981	0.438339	1	0.129826	1	0.839132	1	1	1
extracellular space	GO:0005615	1	1	1	1	0.000331849	1	1	1	0.211317	1	0.700212	1	1	1
extracellular vesicle	GO:1903561	1	1	1	1	0.0189405	1	1	1	0.0699317	1	0.152316	1	1	1
extrinsic component of Golgi membrane	GO:0090498	1	1	1	1	1	0.0703586	1	1	1	1	1	1	1	1
extrinsic component of cytoplasmic side of plasma membrane	GO:0031234	1	1	1	1	0.220924	1	1	1	0.251804	1	1	1	1	1
extrinsic component of external side of plasma membrane	GO:0031232	1	1	1	1	0.176146	1	1	1	1	1	1	1	1	1
extrinsic component of mitochondrial inner membrane	GO:0031314	1	1	1	1	1	1	1	1	1	1	0.201082	1	1	1
extrinsic component of mitochondrial outer membrane	GO:0031315	1	1	1	1	1	1	1	1	1	1	0.115961	1	1	1
extrinsic component of organelle membrane	GO:0031312	1	1	1	1	0.096423	1	1	1	1	1	1	1	1	1
extrinsic component of plasma membrane	GO:0019897	1	1	1	1	1	1	1	1	1	1	0.303071	1	1	1
extrinsic component of presynaptic active zone membrane	GO:0098891	1	1	1	1	1	1	1	1	1	1	0.0874233	1	1	1
fascia adherens	GO:0005916	1	1	1	1	0.185613	1	1	1	1	1	1	1	1	1
fibrillar center	GO:0001650	1	1	1	1	0.488991	0.388563	0.299291	1	1	1	1	1	1	1
fibrinogen complex	GO:0005577	1	1	1	1	0.176146	1	1	1	1	1	1	1	1	1
ficolin-1-rich granule lumen	GO:1904813	1	0.378593	1	1	4.69623e-06	0.373473	1	1	0.349805	1	0.663212	1	1	1
ficolin-1-rich granule membrane	GO:0101003	1	0.273802	1	1	1	1	1	1	0.254176	1	1	1	1	1
filopodium	GO:0030175	1	1	1	1	0.256656	0.282073	1	1	0.272916	1	1	1	1	1
filopodium membrane	GO:0031527	1	1	1	1	0.263425	1	0.100801	1	1	1	1	1	1	1
flotillin complex	GO:0016600	1	1	1	1	1	1	1	1	1	1	0.152316	1	1	1
focal adhesion	GO:0005925	1	0.385472	1	1	6.69382e-08	0.384301	0.0777559	1	0.349805	1	0.4683	1	1	1
glial cell projection	GO:0097386	1	0.119929	1	1	1	1	1	1	1	1	1	1	1	1
glutamatergic synapse	GO:0098978	1	0.164158	1	1	0.096423	1	0.529328	1	0.129901	1	0.418705	1	1	1
granular component	GO:0001652	1	1	1	1	1	1	1	1	0.0699317	1	1	1	1	1
growth cone	GO:0030426	1	1	1	1	0.0518752	0.373473	1	1	1	1	0.665124	1	1	1
growth cone membrane	GO:0032584	1	1	1	1	0.0213703	1	1	1	1	1	1	1	1	1
guanyl-nucleotide exchange factor complex	GO:0032045	1	1	1	1	1	1	0.0896571	1	1	1	1	1	1	1
hemidesmosome	GO:0030056	1	1	1	1	0.176146	1	1	1	1	1	1	1	1	1
heterotrimeric G-protein complex	GO:0005834	1	1	1	1	1	1	0.125356	1	1	1	0.309692	1	1	1
hexameric IgM immunoglobulin complex	GO:0071757	1	1	1	1	1	1	1	1	1	1	0.0874233	1	1	1
high-density lipoprotein particle	GO:0034364	1	1	1	1	0.0877952	1	1	1	0.134047	1	1	1	1	1
hippocampal mossy fiber to CA3 synapse	GO:0098686	1	1	1	1	0.387895	1	1	1	1	1	0.312919	1	1	1
histone pre-mRNA 3'end processing complex	GO:0071204	1	1	1	1	0.158746	1	0.0777559	1	1	1	1	1	1	1
host cell	GO:0043657	1	1	1	1	0.246718	1	1	1	1	1	1	1	1	1
immunological synapse	GO:0001772	1	1	1	1	1	1	1	1	1	1	0.324186	1	1	1
insulin-responsive compartment	GO:0032593	1	1	1	1	0.168911	1	1	1	1	1	0.146634	1	1	1
integral component of Golgi membrane	GO:0030173	1	1	1	1	1	0.265666	1	1	1	1	1	1	1	1
integral component of endoplasmic reticulum membrane	GO:0030176	1	1	1	1	0.400406	1	1	1	1	1	5.65868e-05	1	1	1
integral component of lumenal side of endoplasmic reticulum membrane	GO:0071556	1	1	1	1	0.110503	1	1	1	1	1	0.303071	1	1	1
integral component of membrane	GO:0016021	1	0.125687	1	1	1.56258e-06	0.265666	1	1	0.628363	1	0.021869	1	1	1
integral component of mitochondrial inner membrane	GO:0031305	1	1	1	1	0.395362	1	1	1	1	1	0.0971297	1	1	1
integral component of nuclear inner membrane	GO:0005639	1	1	1	1	1	1	1	1	1	1	0.209877	1	1	1
integral component of peroxisomal membrane	GO:0005779	1	1	1	1	1	1	1	1	1	1	0.00430271	1	1	1
integral component of plasma membrane	GO:0005887	1	0.373879	1	1	1	0.629287	1	1	1	1	0.931336	1	1	1
integral component of synaptic vesicle membrane	GO:0030285	1	1	1	1	1	1	1	1	1	1	0.318629	1	1	1
integrator complex	GO:0032039	1	1	1	1	1	0.17464	1	1	1	1	1	1	1	1
intercalated disc	GO:0014704	1	0.231006	1	1	1	1	1	1	1	1	1	1	1	1
interchromatin granule	GO:0035061	1	1	1	1	1	0.0767904	1	1	1	1	1	1	1	1
interleukin-1 receptor complex	GO:0045323	1	1	1	1	0.096423	1	1	1	1	1	1	1	1	1
interleukin-18 receptor complex	GO:0045092	1	1	1	1	0.096423	1	1	1	1	1	1	1	1	1
intermediate filament	GO:0005882	1	1	1	1	0.187842	0.350243	1	1	0.320337	1	0.612331	1	1	1
intermediate filament cytoskeleton	GO:0045111	1	1	1	1	0.176146	0.240046	1	1	1	1	1	1	1	1
intermediate-density lipoprotein particle	GO:0034363	1	0.107472	1	1	0.01433	1	1	1	0.0699317	1	1	1	1	1
interphase microtubule organizing center	GO:0031021	1	1	1	1	1	1	0.0743744	1	1	1	1	1	1	1
intracellular	GO:0005622	1	0.299897	1	1	0.176146	1	1	1	1	1	1	1	1	1
intracellular membrane-bounded organelle	GO:0043231	1	1	1	1	1	1	1	1	0.721095	1	0.565438	1	1	1
invadopodium	GO:0071437	1	1	1	1	0.0327608	1	1	1	1	1	1	1	1	1
kinesin complex	GO:0005871	1	0.0849526	1	1	1	1	1	1	1	1	1	1	1	1
kinetochore microtubule	GO:0005828	1	1	1	1	0.168911	1	1	1	1	1	1	1	1	1
lamellipodium	GO:0030027	1	1	1	1	0.0489397	0.44761	0.350875	1	0.0699317	1	0.115961	1	1	1
lamin filament	GO:0005638	1	1	1	1	0.0111185	1	1	1	1	1	1	1	1	1
late endosome	GO:0005770	1	1	1	1	0.457007	0.373473	0.0896571	1	0.111879	1	1	1	1	1
late endosome membrane	GO:0031902	1	0.372585	1	1	0.206647	1	1	1	0.106265	1	0.303624	1	1	1
lateral plasma membrane	GO:0016328	1	1	1	1	1	1	1	1	1	1	0.43017	1	1	1
lipid droplet	GO:0005811	1	0.306553	1	1	0.289453	1	0.214408	1	1	1	0.000640233	1	1	1
lipoprotein particle	GO:1990777	1	1	1	1	0.0801592	1	1	1	0.048841	1	1	1	1	1
low-density lipoprotein particle	GO:0034362	1	1	1	1	0.0593006	1	1	1	0.111879	1	1	1	1	1
lysosomal lumen	GO:0043202	1	0.334081	1	1	0.0204227	1	1	1	1	1	1	1	1	1
lysosomal membrane	GO:0005765	1	0.589044	1	1	0.320794	1	1	1	0.269166	1	0.0120271	1	1	1
lysosome	GO:0005764	1	0.255548	1	1	0.418663	0.544059	0.43282	1	0.500485	1	0.349281	1	1	1
mRNA cleavage and polyadenylation specificity factor complex	GO:0005847	1	1	1	1	1	0.134725	1	1	1	1	1	1	1	1
mRNA cleavage factor complex	GO:0005849	1	1	1	1	1	0.0853492	1	1	1	1	1	1	1	1
macrophage migration inhibitory factor receptor complex	GO:0035692	1	1	1	1	0.096423	1	1	1	1	1	1	1	1	1
melanosome	GO:0042470	1	0.04032	1	1	0.00144929	1	1	1	1	1	0.115961	1	1	1
melanosome membrane	GO:0033162	1	1	1	1	1	1	1	1	1	1	0.201082	1	1	1
membrane	GO:0016020	1	0.00531123	1	1	1.16477e-08	0.0979095	0.346804	1	0.0729204	1	2.51876e-09	1	1	1
membrane coat	GO:0030117	1	1	1	1	0.185613	1	1	1	1	1	1	1	1	1
membrane raft	GO:0045121	1	0.0425266	1	1	0.167402	0.511145	0.0777559	1	0.467817	1	0.0317476	1	1	1
methylosome	GO:0034709	1	1	1	1	0.00398515	1	0.0896571	1	1	1	1	1	1	1
microtubule	GO:0005874	1	0.321475	1	1	1	0.315796	0.502427	1	0.287521	1	1	1	1	1
microtubule associated complex	GO:0005875	1	0.0461833	1	1	0.380674	0.183109	1	1	0.170058	1	0.309692	1	1	1
microtubule cytoskeleton	GO:0015630	1	1	1	1	0.289453	0.413128	1	1	1	1	1	1	1	1
microtubule organizing center	GO:0005815	1	1	1	1	0.73036	0.422955	1	1	1	1	1	1	1	1
microvillus	GO:0005902	1	1	1	1	0.028226	1	1	1	1	1	1	1	1	1
microvillus membrane	GO:0031528	1	1	1	1	0.0936062	0.15499	1	1	1	1	1	1	1	1
midbody	GO:0030496	1	0.423223	1	1	0.0327608	1	0.328563	1	0.38527	1	1	1	1	1
mitochondria-associated endoplasmic reticulum membrane	GO:0044233	1	1	1	1	1	1	1	1	1	1	0.193556	1	1	1
mitochondrial crista	GO:0030061	1	1	1	1	1	1	1	1	1	1	0.152316	1	1	1
mitochondrial envelope	GO:0005740	1	1	1	1	0.185613	0.0979095	1	1	1	1	1	1	1	1
mitochondrial fatty acid beta-oxidation multienzyme complex	GO:0016507	1	1	1	1	0.0801592	0.048577	1	1	1	1	1	1	1	1
mitochondrial inner membrane	GO:0005743	1	1	1	1	1	0.192476	1	1	0.0725478	1	0.00273817	1	1	1
mitochondrial intermembrane space	GO:0005758	1	1	1	1	1	0.286879	1	1	1	1	0.501769	1	1	1
mitochondrial large ribosomal subunit	GO:0005762	1	1	1	1	1	0.265666	1	1	1	1	1	1	1	1
mitochondrial matrix	GO:0005759	1	1	1	1	0.831162	0.662917	0.100801	1	0.0699317	1	0.072083	1	1	1
mitochondrial membrane	GO:0031966	1	1	1	1	1	1	1	1	0.0308155	1	0.271627	1	1	1
mitochondrial nucleoid	GO:0042645	1	1	1	1	0.168899	0.0524027	1	1	0.209973	1	0.370855	1	1	1
mitochondrial outer membrane	GO:0005741	1	0.437536	1	1	0.73838	0.433495	1	1	0.388038	1	0.0387496	1	1	1
mitochondrial permeability transition pore complex	GO:0005757	1	1	1	1	1	1	1	1	0.0699317	1	0.115961	1	1	1
mitochondrial proton-transporting ATP synthase complex	GO:0005753	1	1	1	1	1	1	1	1	4.13811e-05	1	1.9245e-06	1	1	1
mitochondrial proton-transporting ATP synthase complex, catalytic core F(1)	GO:0000275	1	1	1	1	1	1	1	1	0.00301017	1	0.0104454	1	1	1
mitochondrial proton-transporting ATP synthase complex, coupling factor F(o)	GO:0000276	1	1	1	1	1	1	1	1	0.0954586	1	0.021869	1	1	1
mitochondrial proton-transporting ATP synthase, catalytic core	GO:0005754	1	1	1	1	1	1	1	1	0.048841	1	0.064536	1	1	1
mitochondrial respiratory chain	GO:0005746	1	1	1	1	0.235159	1	1	1	1	1	1	1	1	1
mitochondrial respiratory chain complex I	GO:0005747	1	1	1	1	1	1	1	1	1	1	0.41636	1	1	1
mitochondrial respiratory chain complex IV	GO:0005751	1	1	1	1	1	1	1	1	0.115799	1	1	1	1	1
mitochondrial respiratory chain supercomplex	GO:0097249	1	1	1	1	0.131058	1	1	1	1	1	1	1	1	1
mitochondrion	GO:0005739	1	0.0761293	1	1	0.411412	0.267436	0.554156	1	0.0699317	1	5.02911e-05	1	1	1
mitotic spindle	GO:0072686	1	1	1	1	0.596737	0.282405	1	1	1	1	1	1	1	1
mitotic spindle pole	GO:0097431	1	1	1	1	1	1	0.114374	1	1	1	1	1	1	1
monomeric IgA immunoglobulin complex	GO:0071748	1	1	1	1	1	1	1	1	1	1	0.115961	1	1	1
motile cilium	GO:0031514	1	1	1	1	1	0.335247	1	1	1	1	1	1	1	1
mucin granule	GO:0098594	1	1	1	1	1	1	1	1	1	1	0.064536	1	1	1
multivesicular body	GO:0005771	1	1	1	1	0.106032	1	1	1	1	1	1	1	1	1
muscle cell projection membrane	GO:0036195	1	1	1	1	0.096423	1	1	1	1	1	1	1	1	1
muscle thin filament tropomyosin	GO:0005862	1	1	1	1	0.000509621	1	1	1	1	1	1	1	1	1
myelin sheath	GO:0043209	1	1	1	1	5.94418e-08	0.151924	0.312707	1	0.0105911	1	0.00870903	1	1	1
myelin sheath abaxonal region	GO:0035748	1	1	1	1	0.158746	1	1	1	1	1	1	1	1	1
myosin II complex	GO:0016460	1	1	1	1	0.149359	1	1	1	1	1	1	1	1	1
myosin II filament	GO:0097513	1	1	1	1	0.110503	1	1	1	1	1	1	1	1	1
myosin complex	GO:0016459	1	1	1	1	0.387895	1	1	1	1	1	1	1	1	1
neuromuscular junction	GO:0031594	1	1	1	1	1	1	1	1	1	1	0.51431	1	1	1
neuron projection	GO:0043005	1	0.321475	1	1	0.63713	0.616404	0.198917	1	0.287521	1	1	1	1	1
neuronal cell body	GO:0043025	1	0.657984	1	1	0.511974	0.352391	1	1	0.140503	1	0.817326	1	1	1
nuclear body	GO:0016604	1	0.586627	1	1	0.0204227	0.282405	1	1	0.549598	1	1	1	1	1
nuclear chromatin	GO:0000790	1	0.5286	1	1	1	1	0.426655	1	1	1	1	1	1	1
nuclear chromosome	GO:0000228	1	1	1	1	0.380674	1	1	1	1	1	1	1	1	1
nuclear chromosome, telomeric region	GO:0000784	1	1	1	1	1	1	1	1	0.101062	1	0.130398	1	1	1
nuclear envelope	GO:0005635	1	0.0941374	1	1	7.02878e-05	0.447072	0.108263	1	0.401337	1	0.115961	1	1	1
nuclear euchromatin	GO:0005719	1	1	1	1	1	1	0.111598	1	1	1	1	1	1	1
nuclear exosome (RNase complex)	GO:0000176	1	1	1	1	1	1	0.100801	1	1	1	1	1	1	1
nuclear heterochromatin	GO:0005720	1	1	1	1	1	1	0.108263	1	1	1	1	1	1	1
nuclear inclusion body	GO:0042405	1	1	1	1	1	1	0.0896571	1	1	1	1	1	1	1
nuclear inner membrane	GO:0005637	1	1	1	1	0.470985	1	1	1	1	1	0.387202	1	1	1
nuclear matrix	GO:0016363	1	1	1	1	1	1	1	1	1	1	1	1	1	1
nuclear membrane	GO:0031965	1	0.255548	1	1	0.0628747	1	1	1	0.500485	1	0.201082	1	1	1
nuclear nucleosome	GO:0000788	1	0.136007	1	1	1	1	1	1	1	1	1	1	1	1
nuclear outer membrane	GO:0005640	1	1	1	1	1	1	1	1	1	1	0.0736611	1	1	1
nuclear periphery	GO:0034399	1	0.0247261	1	1	0.0115646	1	1	1	1	1	1	1	1	1
nuclear pore	GO:0005643	1	0.112156	1	1	0.122095	0.286879	0.0777559	1	1	1	0.0779758	1	1	1
nuclear pore transmembrane ring	GO:0070762	1	1	1	1	1	1	1	1	1	1	0.064536	1	1	1
nuclear replication fork	GO:0043596	1	1	1	1	0.206647	1	1	1	1	1	1	1	1	1
nuclear speck	GO:0016607	1	0.67446	1	1	0.660349	1	0.560234	1	1	1	1	1	1	1
nucleolus	GO:0005730	1	0.761356	1	1	0.255067	0.375944	0.151653	1	1	1	0.135629	1	1	1
nucleoplasm	GO:0005654	1	0.536508	1	1	0.487814	0.367125	0.699405	1	0.38527	1	0.106492	1	1	1
nucleosome	GO:0000786	1	1	1	1	0.586939	1	0.19913	1	1	1	1	1	1	1
nucleus	GO:0005634	1	1	1	1	0.498822	0.702004	0.202164	1	1	1	0.129005	1	1	1
oligosaccharyltransferase I complex	GO:0034998	1	1	1	1	1	1	1	1	1	1	0.0874233	1	1	1
organelle membrane	GO:0031090	1	1	1	1	0.647577	1	1	1	1	1	0.0238536	1	1	1
outer dynein arm	GO:0036157	1	1	1	1	1	1	0.0830793	1	0.0914518	1	0.16399	1	1	1
oxoglutarate dehydrogenase complex	GO:0045252	1	1	1	1	0.158746	1	1	1	1	1	1	1	1	1
pICln-Sm protein complex	GO:0034715	1	1	1	1	0.158746	1	1	1	1	1	1	1	1	1
paraspeckles	GO:0042382	1	1	1	1	1	0.0853492	1	1	1	1	1	1	1	1
pentameric IgM immunoglobulin complex	GO:0071756	1	1	1	1	1	1	1	1	1	1	0.100462	1	1	1
pericentric heterochromatin	GO:0005721	1	1	1	1	0.246718	1	1	1	1	1	1	1	1	1
perichromatin fibrils	GO:0005726	1	1	1	1	1	0.0853492	1	1	1	1	1	1	1	1
perikaryon	GO:0043204	1	0.378593	1	1	1	1	1	1	1	1	1	1	1	1
perinuclear endoplasmic reticulum	GO:0097038	1	1	1	1	1	1	0.096914	1	1	1	0.209877	1	1	1
perinuclear endoplasmic reticulum membrane	GO:1990578	1	1	1	1	1	1	1	1	1	1	0.064536	1	1	1
perinuclear region of cytoplasm	GO:0048471	1	0.125687	1	1	0.0001069	0.733035	0.429724	1	0.312766	1	0.878725	1	1	1
peroxisomal matrix	GO:0005782	1	1	1	1	0.0168584	1	1	1	1	1	0.0385818	1	1	1
peroxisomal membrane	GO:0005778	1	1	1	1	0.211831	1	1	1	1	1	0.0102185	1	1	1
peroxisome	GO:0005777	1	1	1	1	0.0941797	0.350341	1	1	1	1	0.0119608	1	1	1
phagocytic cup	GO:0001891	1	1	1	1	0.31413	1	1	1	1	1	1	1	1	1
phagocytic vesicle	GO:0045335	1	1	1	1	0.0212596	1	0.18002	1	0.247944	1	0.156542	1	1	1
phagocytic vesicle membrane	GO:0030670	1	1	1	1	0.00881141	1	1	1	1	1	0.0160024	1	1	1
phagophore assembly site membrane	GO:0034045	1	1	1	1	0.255067	1	1	1	1	1	1	1	1	1
phosphatidylinositol 3-kinase complex	GO:0005942	1	1	1	1	1	1	1	1	1	1	0.052452	1	1	1
phosphatidylinositol 3-kinase complex, class IA	GO:0005943	1	1	1	1	1	1	1	1	1	1	0.0874233	1	1	1
photoreceptor connecting cilium	GO:0032391	1	1	1	1	1	0.209502	1	1	1	1	1	1	1	1
photoreceptor outer segment	GO:0001750	1	1	1	1	1	0.265666	1	1	1	1	1	1	1	1
photoreceptor ribbon synapse	GO:0098684	1	1	1	1	0.158746	1	1	1	1	1	1	1	1	1
plasma membrane	GO:0005886	1	0.378593	1	1	0.68417	0.781278	0.179813	1	0.388038	1	0.836978	1	1	1
plasma membrane proton-transporting V-type ATPase complex	GO:0033181	1	1	1	1	1	1	1	1	1	1	0.0874233	1	1	1
platelet alpha granule	GO:0031091	1	1	1	1	0.235159	1	1	1	1	1	0.205657	1	1	1
platelet alpha granule lumen	GO:0031093	1	1	1	1	0.0317127	0.279828	1	1	0.0699317	1	1	1	1	1
platelet dense granule lumen	GO:0031089	1	1	1	1	1	1	0.0964227	1	0.000720743	1	1	1	1	1
platelet dense tubular network membrane	GO:0031095	1	1	1	1	0.185613	1	1	1	1	1	1	1	1	1
podosome	GO:0002102	1	1	1	1	0.0247882	1	1	1	1	1	1	1	1	1
podosome core	GO:0061825	1	1	1	1	0.0801592	1	1	1	1	1	1	1	1	1
polysomal ribosome	GO:0042788	1	0.184671	1	1	1	0.183109	1	1	1	1	1	1	1	1
polysome	GO:0005844	1	1	1	1	0.459168	0.230416	1	1	1	1	1	1	1	1
pore complex	GO:0046930	1	1	1	1	1	1	1	1	0.0879489	1	0.152316	1	1	1
postsynapse	GO:0098794	1	1	1	1	1	1	1	1	0.294692	1	1	1	1	1
postsynaptic cytosol	GO:0099524	1	1	1	1	1	1	1	1	1	1	0.220894	1	1	1
postsynaptic density	GO:0014069	1	1	1	1	0.786029	0.544059	1	1	1	1	0.758521	1	1	1
postsynaptic early endosome	GO:0098842	1	1	1	1	0.110503	1	1	1	1	1	1	1	1	1
postsynaptic membrane	GO:0045211	1	1	1	1	1	1	1	1	1	1	1	1	1	1
postsynaptic recycling endosome	GO:0098837	1	1	1	1	0.131058	1	1	1	1	1	1	1	1	1
preribosome, large subunit precursor	GO:0030687	1	1	1	1	0.31413	1	1	1	1	1	1	1	1	1
preribosome, small subunit precursor	GO:0030688	1	1	1	1	0.0432465	1	1	1	1	1	1	1	1	1
presynapse	GO:0098793	1	0.328746	1	1	0.660349	1	1	1	1	1	1	1	1	1
presynaptic active zone	GO:0048786	1	1	1	1	1	1	1	1	1	1	0.312919	1	1	1
presynaptic cytosol	GO:0099523	1	1	1	1	0.235159	1	1	1	1	1	1	1	1	1
presynaptic membrane	GO:0042734	1	1	1	1	0.592364	1	1	1	1	1	1	1	1	1
proteasome activator complex	GO:0008537	1	1	1	1	0.110503	1	1	1	1	1	1	1	1	1
proteasome complex	GO:0000502	1	1	1	1	0.211831	1	1	1	1	1	1	1	1	1
proteasome core complex	GO:0005839	1	1	1	1	0.31413	1	1	1	1	1	1	1	1	1
proteasome core complex, beta-subunit complex	GO:0019774	1	1	1	1	0.206647	1	1	1	1	1	1	1	1	1
protein farnesyltransferase complex	GO:0005965	1	0.00183905	1	1	1	1	1	1	0.0699317	1	0.100462	1	1	1
protein-containing complex	GO:0032991	1	0.702937	1	1	1	0.702004	1	1	1	1	0.679513	1	1	1
proton-transporting ATP synthase complex	GO:0045259	1	1	1	1	1	1	1	1	0.00133626	1	0.00430271	1	1	1
proton-transporting V-type ATPase, V0 domain	GO:0033179	1	1	1	1	1	1	1	1	1	1	0.135629	1	1	1
pseudopodium	GO:0031143	1	0.136007	1	1	0.00862321	1	0.0193743	1	1	1	0.0421842	1	1	1
pseudopodium membrane	GO:0031260	1	1	1	1	0.0801592	1	1	1	1	1	1	1	1	1
recycling endosome	GO:0055037	1	1	1	1	0.096423	1	0.266827	1	0.332	1	0.0489117	1	1	1
recycling endosome membrane	GO:0055038	1	1	1	1	0.00044574	1	0.0193743	1	0.287521	1	0.00446043	1	1	1
ribonucleoprotein complex	GO:1990904	1	1	1	1	1	0.414125	1	1	1	1	1	1	1	1
ribose phosphate diphosphokinase complex	GO:0002189	1	1	1	1	1	1	0.0777559	1	1	1	1	1	1	1
ribosome	GO:0005840	1	1	1	1	1	0.249819	1	1	1	1	1	1	1	1
rough endoplasmic reticulum	GO:0005791	1	0.269737	1	1	0.540469	0.265666	1	1	1	1	1	1	1	1
rough endoplasmic reticulum lumen	GO:0048237	1	1	1	1	1	1	1	1	0.0699317	1	1	1	1	1
ruffle	GO:0001726	1	1	1	1	0.00390874	1	1	1	0.305069	1	0.556455	1	1	1
ruffle membrane	GO:0032587	1	1	1	1	0.668802	0.326887	0.23624	1	0.309854	1	1	1	1	1
ryanodine receptor complex	GO:1990425	1	1	1	1	0.110503	1	1	1	1	1	1	1	1	1
sarcolemma	GO:0042383	1	1	1	1	0.36401	1	1	1	0.309854	1	0.257601	1	1	1
sarcomere	GO:0030017	1	1	1	1	0.488991	0.243145	1	1	1	1	1	1	1	1
sarcoplasm	GO:0016528	1	0.119929	1	1	0.0292027	1	1	1	1	1	1	1	1	1
sarcoplasmic reticulum	GO:0016529	1	1	1	1	0.450812	1	1	1	1	1	1	1	1	1
sarcoplasmic reticulum lumen	GO:0033018	1	1	1	1	0.176146	1	1	1	1	1	1	1	1	1
sarcoplasmic reticulum membrane	GO:0033017	1	1	1	1	1	1	1	1	0.0444815	1	0.318629	1	1	1
secretory IgA immunoglobulin complex	GO:0071751	1	1	1	1	1	1	1	1	1	1	0.115961	1	1	1
secretory dimeric IgA immunoglobulin complex	GO:0071752	1	1	1	1	1	1	1	1	1	1	0.100462	1	1	1
secretory granule	GO:0030141	1	0.327632	1	1	0.658682	1	1	1	1	1	0.0995279	1	1	1
secretory granule lumen	GO:0034774	1	0.373879	1	1	5.3787e-12	0.0409387	1	1	0.108096	1	0.3053	1	1	1
secretory granule membrane	GO:0030667	1	1	1	1	0.359674	1	1	1	0.309854	1	0.254342	1	1	1
senescence-associated heterochromatin focus	GO:0035985	1	1	1	1	1	1	0.0743744	1	1	1	1	1	1	1
sex chromatin	GO:0001739	1	1	1	1	0.158746	1	1	1	1	1	1	1	1	1
signal peptidase complex	GO:0005787	1	1	1	1	1	1	1	1	1	1	0.000597761	1	1	1
signal recognition particle	GO:0048500	1	1	1	1	1	0.0853492	1	1	1	1	1	1	1	1
signal recognition particle receptor complex	GO:0005785	1	1	1	1	1	1	0.0777559	1	1	1	1	1	1	1
signal recognition particle, endoplasmic reticulum targeting	GO:0005786	1	1	1	1	1	0.0906918	1	1	1	1	1	1	1	1
site of DNA damage	GO:0090734	1	1	1	1	1	1	1	1	0.109183	1	0.201082	1	1	1
site of double-strand break	GO:0035861	1	1	1	1	0.0035832	1	1	1	0.245951	1	0.152316	1	1	1
small nuclear ribonucleoprotein complex	GO:0030532	1	0.136007	1	1	3.99548e-05	1	0.099481	1	1	1	1	1	1	1
small nucleolar ribonucleoprotein complex	GO:0005732	1	1	1	1	0.185613	1	1	1	1	1	1	1	1	1
small ribosomal subunit	GO:0015935	1	0.125687	1	1	1	1	1	1	1	1	1	1	1	1
small-subunit processome	GO:0032040	1	1	1	1	0.153092	1	1	1	1	1	1	1	1	1
smooth endoplasmic reticulum	GO:0005790	1	1	1	1	0.106032	1	1	1	1	1	1	1	1	1
smooth muscle contractile fiber	GO:0030485	1	1	1	1	1	1	1	1	0.0699317	1	1	1	1	1
somatodendritic compartment	GO:0036477	1	1	1	1	0.206647	1	1	1	1	1	1	1	1	1
specific granule	GO:0042581	1	1	1	1	0.0484172	1	1	1	1	1	1	1	1	1
specific granule lumen	GO:0035580	1	1	1	1	0.00532945	1	1	1	1	1	1	1	1	1
specific granule membrane	GO:0035579	1	0.119929	1	1	1	1	0.0777559	1	0.309854	1	0.244132	1	1	1
spermatoproteasome complex	GO:1990111	1	1	1	1	0.149359	1	1	1	1	1	1	1	1	1
spherical high-density lipoprotein particle	GO:0034366	1	0.119929	1	1	0.176146	1	1	1	1	1	1	1	1	1
spindle	GO:0005819	1	1	1	1	1	1	1	1	1	1	1	1	1	1
spindle microtubule	GO:0005876	1	1	1	1	0.408629	1	1	1	1	1	1	1	1	1
spindle midzone	GO:0051233	1	0.1654	1	1	1	1	1	1	1	1	1	1	1	1
spindle pole	GO:0000922	1	1	1	1	0.421353	0.360015	0.267639	1	1	1	1	1	1	1
spliceosomal complex	GO:0005681	1	1	1	1	0.00399499	1	0.232234	1	1	1	1	1	1	1
stress fiber	GO:0001725	1	1	1	1	0.00470809	0.265666	1	1	1	1	1	1	1	1
striated muscle myosin thick filament	GO:0005863	1	1	1	1	1	1	1	1	1	1	0.100462	1	1	1
striated muscle thin filament	GO:0005865	1	1	1	1	1	0.143634	1	1	1	1	1	1	1	1
synapse	GO:0045202	1	0.563661	1	1	0.795429	1	1	1	1	1	1	1	1	1
synaptic cleft	GO:0043083	1	1	1	1	0.235159	1	1	1	0.110611	1	1	1	1	1
synaptic vesicle	GO:0008021	1	0.369136	1	1	0.408629	1	1	1	1	1	0.294702	1	1	1
synaptic vesicle membrane	GO:0030672	1	1	1	1	0.570321	1	1	1	1	1	0.462449	1	1	1
synaptonemal complex	GO:0000795	1	1	1	1	0.320794	1	1	1	1	1	1	1	1	1
t-UTP complex	GO:0034455	1	1	1	1	0.110503	1	1	1	1	1	1	1	1	1
telomerase holoenzyme complex	GO:0005697	1	1	1	1	0.0801592	1	0.106567	1	1	1	1	1	1	1
terminal bouton	GO:0043195	1	1	1	1	0.488991	1	1	1	1	1	1	1	1	1
terminal cisterna	GO:0014802	1	1	1	1	0.110503	1	1	1	1	1	1	1	1	1
tertiary granule lumen	GO:1904724	1	1	1	1	0.206647	1	1	1	1	1	0.42816	1	1	1
tertiary granule membrane	GO:0070821	1	0.109627	1	1	0.599839	1	0.0193743	1	0.278795	1	0.204102	1	1	1
trans-Golgi network	GO:0005802	1	1	1	1	0.320794	1	1	1	0.385289	1	0.209877	1	1	1
trans-Golgi network membrane	GO:0032588	1	1	1	1	0.661308	1	0.232888	1	1	1	0.561663	1	1	1
trans-Golgi network transport vesicle	GO:0030140	1	1	1	1	0.255067	1	1	1	1	1	1	1	1	1
transcription export complex	GO:0000346	1	1	1	1	1	1	0.096914	1	1	1	1	1	1	1
transcription factor TFIIA complex	GO:0005672	1	1	1	1	1	0.0853492	1	1	1	1	1	1	1	1
transcription factor TFIID complex	GO:0005669	1	1	1	1	1	0.210906	1	1	1	1	1	1	1	1
transcriptional repressor complex	GO:0017053	1	0.258244	1	1	1	1	1	1	1	1	1	1	1	1
translation release factor complex	GO:0018444	1	1	1	1	1	0.0703586	1	1	1	1	1	1	1	1
transport vesicle	GO:0030133	1	1	1	1	0.0733181	0.326887	0.23624	1	0.309854	1	0.2488	1	1	1
transport vesicle membrane	GO:0030658	1	1	1	1	0.438808	1	1	1	1	1	1	1	1	1
ubiquitin ligase complex	GO:0000151	1	0.365932	1	1	1	1	1	1	1	1	1	1	1	1
uniplex complex	GO:1990246	1	1	1	1	0.149359	1	1	1	1	1	1	1	1	1
uropod	GO:0001931	1	1	1	1	0.217912	1	1	1	1	1	0.193556	1	1	1
vacuolar proton-transporting V-type ATPase complex	GO:0016471	1	1	1	1	1	1	1	1	1	1	0.205657	1	1	1
vacuolar proton-transporting V-type ATPase, V1 domain	GO:0000221	1	1	1	1	1	1	1	1	1	1	0.100462	1	1	1
vacuole	GO:0005773	1	1	1	1	0.227897	1	1	1	1	1	1	1	1	1
very-low-density lipoprotein particle	GO:0034361	1	0.144669	1	1	0.0801592	1	1	1	0.126725	1	1	1	1	1
vesicle	GO:0031982	1	0.144669	1	1	7.74068e-05	1	1	1	0.123356	1	0.698853	1	1	1
vesicle membrane	GO:0012506	1	1	1	1	0.366499	1	0.11953	1	1	1	1	1	1	1
voltage-gated potassium channel complex	GO:0008076	1	1	1	1	0.655362	1	1	1	1	1	1	1	1	1
