## Supplementary Table 5 for "Combined Proteomic and Genetic Interaction Mapping Reveals New RAS Effector Pathways and Susceptibilities" (part 1 of 2)

### Sheet: A549_1D_Screen_Combo
Symbol	EnsemblID	GeneID	GeneInfo	Localization	Process	Function	#Element	Phenotype (pZ)	Tscore	MWU P-val	MWU Adjusted P-val
GAPDH	ENSG00000111640	2597	glyceraldehyde-3-phosphate dehydrogenase	nucleus|nucleus|cytoplasm|cytoplasm|lipid particle|cytosol|cytosol|plasma membrane|microtubule cytoskeleton|membrane|ribonucleoprotein complex|perinuclear region of cytoplasm|extracellular vesicular exosome|GAIT complex|	microtubule cytoskeleton organization|carbohydrate metabolic process|glucose metabolic process|gluconeogenesis|glycolytic process|glycolytic process|negative regulation of translation|negative regulation of translation|peptidyl-cysteine S-trans-nitrosylation|small molecule metabolic process|protein stabilization|neuron apoptotic process|oxidation-reduction process|cellular response to interferon-gamma|	glyceraldehyde-3-phosphate dehydrogenase (NAD+) (phosphorylating) activity|glyceraldehyde-3-phosphate dehydrogenase (NAD+) (phosphorylating) activity|protein binding|microtubule binding|peptidyl-cysteine S-nitrosylase activity|identical protein binding|NADP binding|NAD binding|	20	-6.24227	-15.3039	1.36944e-14	5.15484e-12
SDHA	ENSG00000073578	6389	succinate dehydrogenase complex flavoprotein subunit A	mitochondrion|mitochondrial inner membrane|mitochondrial inner membrane|mitochondrial respiratory chain complex II|mitochondrial respiratory chain complex II|	tricarboxylic acid cycle|tricarboxylic acid cycle|succinate metabolic process|nervous system development|respiratory electron transport chain|respiratory electron transport chain|cellular metabolic process|small molecule metabolic process|oxidation-reduction process|	succinate dehydrogenase activity|protein binding|succinate dehydrogenase (ubiquinone) activity|flavin adenine dinucleotide binding|	20	-4.09807	-11.4677	2.00011e-14	5.15484e-12
IARS	ENSG00000196305	3376	isoleucyl-tRNA synthetase	cytoplasm|cytosol|membrane|extracellular vesicular exosome|	osteoblast differentiation|tRNA aminoacylation for protein translation|isoleucyl-tRNA aminoacylation|regulation of translational fidelity|gene expression|	aminoacyl-tRNA editing activity|isoleucine-tRNA ligase activity|protein binding|ATP binding|	20	-3.98564	-5.20774	2.27176e-14	5.15484e-12
PCYT1A	ENSG00000161217	5130	phosphate cytidylyltransferase 1, choline, alpha	endoplasmic reticulum membrane|endoplasmic reticulum membrane|cytosol|glycogen granule|	phospholipid metabolic process|phosphatidylcholine biosynthetic process|phosphatidylcholine biosynthetic process|CDP-choline pathway|small molecule metabolic process|glycerophospholipid biosynthetic process|	choline-phosphate cytidylyltransferase activity|lipid binding|protein homodimerization activity|	20	-4.69555	-10.3151	1.61796e-14	5.15484e-12
SOD1	ENSG00000142168	6647	superoxide dismutase 1	extracellular region|extracellular space|nucleus|cytoplasm|mitochondrion|mitochondrial intermembrane space|mitochondrial matrix|peroxisome|peroxisome|cytosol|cytosol|plasma membrane|extracellular matrix|cytoplasmic vesicle|dendrite cytoplasm|neuronal cell body|protein complex|extracellular vesicular exosome|	activation of MAPK activity|response to superoxide|ovarian follicle development|positive regulation of cytokine production|placenta development|retina homeostasis|response to amphetamine|myeloid cell homeostasis|platelet degranulation|glutathione metabolic process|superoxide metabolic process|superoxide metabolic process|cellular iron ion homeostasis|spermatogenesis|embryo implantation|embryo implantation|cell aging|blood coagulation|sensory perception of sound|locomotory behavior|anterograde axon cargo transport|retrograde axon cargo transport|regulation of blood pressure|cell death|response to heat|response to organic substance|transmission of nerve impulse|removal of superoxide radicals|removal of superoxide radicals|removal of superoxide radicals|platelet activation|response to nutrient levels|peripheral nervous system myelin maintenance|regulation of Rac GTPase activity|positive regulation of superoxide anion generation|regulation of T cell differentiation in thymus|regulation of multicellular organism growth|response to drug|response to hydrogen peroxide|superoxide anion generation|positive regulation of apoptotic process|positive regulation of catalytic activity|negative regulation of neuron apoptotic process|response to ethanol|negative regulation of cholesterol biosynthetic process|regulation of protein kinase activity|regulation of organ growth|response to copper ion|muscle cell cellular homeostasis|thymus development|response to axon injury|hydrogen peroxide biosynthetic process|hydrogen peroxide biosynthetic process|regulation of mitochondrial membrane potential|oxidation-reduction process|heart contraction|neurofilament cytoskeleton organization|relaxation of vascular smooth muscle|auditory receptor cell stereocilium organization|reactive oxygen species metabolic process|positive regulation of oxidative stress-induced intrinsic apoptotic signaling pathway|	superoxide dismutase activity|superoxide dismutase activity|superoxide dismutase activity|copper ion binding|protein binding|zinc ion binding|protein phosphatase 2B binding|identical protein binding|protein homodimerization activity|Rac GTPase binding|chaperone binding|	20	-7.54312	-9.92453	1.54541e-14	5.15484e-12
IKBKAP	ENSG00000070061	8518	inhibitor of kappa light polypeptide gene enhancer in B-cells, kinase complex-associated protein	nucleolus|cytoplasm|transcription elongation factor complex|DNA-directed RNA polymerase II, holoenzyme|Elongator holoenzyme complex|	chromatin organization|regulation of transcription from RNA polymerase II promoter|regulation of transcription from RNA polymerase II promoter|transcription elongation from RNA polymerase II promoter|protein complex assembly|protein phosphorylation|immune response|signal transduction|positive regulation of cell migration|regulation of protein kinase activity|regulation of protein kinase activity|	DNA binding|signal transducer activity|protein binding|phosphorylase kinase regulator activity|	20	-4.36352	-8.73078	2.15486e-14	5.15484e-12
SEPSECS	ENSG00000109618	51091	Sep (O-phosphoserine) tRNA:Sec (selenocysteine) tRNA synthase	nucleus|cytoplasm|	selenocysteine incorporation|selenocysteinyl-tRNA(Sec) biosynthetic process|	tRNA binding|protein binding|transferase activity, transferring selenium-containing groups|pyridoxal phosphate binding|	20	-6.57985	-12.6093	1.41662e-14	5.15484e-12
HSD17B10	ENSG00000072506	3028	hydroxysteroid 17-beta dehydrogenase 10	cytoplasm|mitochondrion|mitochondrial inner membrane|mitochondrial matrix|endoplasmic reticulum|plasma membrane|	lipid metabolic process|tRNA processing|branched-chain amino acid catabolic process|cellular nitrogen compound metabolic process|small molecule metabolic process|oxidation-reduction process|	3-hydroxyacyl-CoA dehydrogenase activity|protein binding|cholate 7-alpha-dehydrogenase activity|testosterone dehydrogenase [NAD(P)] activity|poly(A) RNA binding|3-hydroxy-2-methylbutyryl-CoA dehydrogenase activity|	20	-5.92592	-9.70347	1.61017e-14	5.15484e-12
ATP5B	ENSG00000110955	506	ATP synthase, H+ transporting, mitochondrial F1 complex, beta polypeptide	nucleus|mitochondrion|mitochondrial proton-transporting ATP synthase complex|mitochondrial proton-transporting ATP synthase, catalytic core|mitochondrial matrix|mitochondrial matrix|plasma membrane|cell surface|membrane|mitochondrial membrane|mitochondrial nucleoid|extracellular vesicular exosome|	angiogenesis|osteoblast differentiation|generation of precursor metabolites and energy|ATP catabolic process|lipid metabolic process|ATP biosynthetic process|negative regulation of cell adhesion involved in substrate-bound cell migration|ATP hydrolysis coupled proton transport|proton transport|respiratory electron transport chain|mitochondrial ATP synthesis coupled proton transport|mitochondrial ATP synthesis coupled proton transport|cellular metabolic process|small molecule metabolic process|regulation of intracellular pH|	transporter activity|protein binding|ATP binding|ATPase activity|transmembrane transporter activity|MHC class I protein binding|proton-transporting ATP synthase activity, rotational mechanism|proton-transporting ATPase activity, rotational mechanism|	20	-5.09954	-13.6731	1.89698e-14	5.15484e-12
PRKRIR	ENSG00000137492						20	-6.63876	-10.511	1.48681e-14	5.15484e-12
FNTB	ENSG00000257365	2342	farnesyltransferase, CAAX box, beta	cytosol|microtubule associated complex|protein farnesyltransferase complex|	phototransduction, visible light|negative regulation of cell proliferation|response to inorganic substance|response to organic cyclic compound|rhodopsin mediated signaling pathway|protein farnesylation|regulation of rhodopsin mediated signaling pathway|response to cytokine|wound healing|positive regulation of cell cycle|positive regulation of fibroblast proliferation|positive regulation of nitric-oxide synthase biosynthetic process|	farnesyltranstransferase activity|protein farnesyltransferase activity|protein farnesyltransferase activity|protein binding|zinc ion binding|	20	-5.193	-11.3791	1.93852e-14	5.15484e-12
TRAPPC3	ENSG00000054116	27095	trafficking protein particle complex 3	Golgi membrane|endoplasmic reticulum|cytosol|TRAPP complex|	ER to Golgi vesicle-mediated transport|	protein binding|	20	-3.96777	-5.77034	3.56568e-14	5.20253e-12
UQCRC1	ENSG00000010256	7384	ubiquinol-cytochrome c reductase core protein I	mitochondrion|mitochondrial inner membrane|mitochondrial respiratory chain|mitochondrial respiratory chain complex III|	oxidative phosphorylation|mitochondrial electron transport, ubiquinol to cytochrome c|aerobic respiration|response to activity|respiratory electron transport chain|response to alkaloid|cellular metabolic process|small molecule metabolic process|oxidation-reduction process|hydrogen ion transmembrane transport|	ubiquinol-cytochrome-c reductase activity|protein complex binding|metal ion binding|	20	-5.66569	-7.85044	2.93544e-14	5.20253e-12
RHOA	ENSG00000067560	387	ras homolog family member A	cytosol|cytoskeleton|plasma membrane|cell cortex|lamellipodium|cell junction|midbody|cleavage furrow|apical junction complex|extracellular vesicular exosome|	GTP catabolic process|transforming growth factor beta receptor signaling pathway|small GTPase mediated signal transduction|Rho protein signal transduction|axon guidance|blood coagulation|viral process|substantia nigra development|actin cytoskeleton organization|platelet activation|regulation of cell migration|positive regulation of cytokinesis|regulation of osteoblast proliferation|cleavage furrow formation|positive regulation of NF-kappaB import into nucleus|positive regulation of I-kappaB kinase/NF-kappaB signaling|apical junction assembly|ossification involved in bone maturation|positive regulation of neuron differentiation|neurotrophin TRK receptor signaling pathway|phosphatidylinositol-mediated signaling|regulation of axonogenesis|negative regulation of axonogenesis|positive regulation of axonogenesis|regulation of small GTPase mediated signal transduction|positive regulation of stress fiber assembly|trabecula morphogenesis|spindle assembly involved in mitosis|	GTPase activity|protein binding|GTP binding|myosin binding|	20	-2.94548	-10.2752	4.967e-14	5.20253e-12
NDUFA1	ENSG00000125356	4694	NADH:ubiquinone oxidoreductase subunit A1	mitochondrion|mitochondrial inner membrane|mitochondrial respiratory chain complex I|mitochondrial respiratory chain complex I|integral component of membrane|mitochondrial membrane|	mitochondrial electron transport, NADH to ubiquinone|respiratory electron transport chain|cellular metabolic process|small molecule metabolic process|	NADH dehydrogenase (ubiquinone) activity|	20	-4.43925	-10.4337	3.04257e-14	5.20253e-12
NDUFS1	ENSG00000023228	4719	NADH:ubiquinone oxidoreductase core subunit S1	mitochondrial inner membrane|mitochondrial respiratory chain complex I|mitochondrial respiratory chain complex I|mitochondrial respiratory chain complex I|mitochondrial intermembrane space|	mitochondrial electron transport, NADH to ubiquinone|apoptotic mitochondrial changes|respiratory electron transport chain|cellular metabolic process|small molecule metabolic process|cellular respiration|ATP metabolic process|regulation of mitochondrial membrane potential|reactive oxygen species metabolic process|	protein binding|NADH dehydrogenase (ubiquinone) activity|NADH dehydrogenase (ubiquinone) activity|electron carrier activity|metal ion binding|2 iron, 2 sulfur cluster binding|4 iron, 4 sulfur cluster binding|	20	-3.87234	-7.17265	4.87372e-14	5.20253e-12
PKMYT1	ENSG00000127564	9088	protein kinase, membrane associated tyrosine/threonine 1	Golgi membrane|nucleoplasm|endoplasmic reticulum|endoplasmic reticulum membrane|Golgi apparatus|cytosol|membrane|	regulation of cyclin-dependent protein serine/threonine kinase activity|G1/S transition of mitotic cell cycle|G2/M transition of mitotic cell cycle|mitotic cell cycle|protein phosphorylation|mitotic nuclear division|regulation of mitosis|negative regulation of phosphatase activity|regulation of cell cycle|	protein kinase activity|protein serine/threonine kinase activity|protein binding|ATP binding|kinase activity|metal ion binding|	20	-4.05676	-9.97717	4.65902e-14	5.20253e-12
FDXR	ENSG00000161513	2232	ferredoxin reductase	mitochondrion|mitochondrial inner membrane|mitochondrial matrix|	generation of precursor metabolites and energy|steroid biosynthetic process|cholesterol metabolic process|small molecule metabolic process|oxidation-reduction process|NADPH oxidation|	ferredoxin-NADP+ reductase activity|protein binding|NADPH-adrenodoxin reductase activity|NADPH binding|	20	-5.80226	-9.26561	4.7146e-14	5.20253e-12
PGGT1B	ENSG00000164219	5229	protein geranylgeranyltransferase type I subunit beta	CAAX-protein geranylgeranyltransferase complex|	positive regulation of cell proliferation|protein geranylgeranylation|response to cytokine|positive regulation of cell cycle|negative regulation of nitric-oxide synthase biosynthetic process|	protein geranylgeranyltransferase activity|CAAX-protein geranylgeranyltransferase activity|zinc ion binding|	20	-5.03615	-9.0737	3.42818e-14	5.20253e-12
SERPINB6	ENSG00000124570	5269	serpin family B member 6	extracellular space|cytoplasm|cytosol|protein complex|extracellular vesicular exosome|	negative regulation of endopeptidase activity|negative regulation of endopeptidase activity|regulation of proteolysis|	protease binding|serine-type endopeptidase inhibitor activity|serine-type endopeptidase inhibitor activity|	20	-5.4934	-9.34103	4.92014e-14	5.20253e-12
METAP1	ENSG00000164024	23173	methionyl aminopeptidase 1	cytoplasm|cytosol|cytosolic ribosome|	regulation of translation|proteolysis|phototransduction, visible light|rhodopsin mediated signaling pathway|peptidyl-methionine modification|regulation of rhodopsin mediated signaling pathway|N-terminal protein amino acid modification|protein initiator methionine removal|	aminopeptidase activity|metalloexopeptidase activity|metal ion binding|metalloaminopeptidase activity|	20	-5.71753	-12.3207	3.37948e-14	5.20253e-12
PTPN11	ENSG00000179295	5781	protein tyrosine phosphatase, non-receptor type 11	nucleus|cytoplasm|mitochondrion|cytosol|protein complex|	DNA damage checkpoint|activation of MAPK activity|triglyceride metabolic process|epidermal growth factor receptor signaling pathway|axon guidance|brain development|heart development|blood coagulation|insulin receptor signaling pathway|fibroblast growth factor receptor signaling pathway|hormone-mediated signaling pathway|cytokine-mediated signaling pathway|T cell costimulation|regulation of cell adhesion mediated by integrin|organ growth|peptidyl-tyrosine dephosphorylation|peptidyl-tyrosine dephosphorylation|atrioventricular canal development|Fc-epsilon receptor signaling pathway|ERBB signaling pathway|regulation of multicellular organism growth|hormone metabolic process|glucose homeostasis|innate immune response|negative regulation of insulin secretion|regulation of protein export from nucleus|positive regulation of hormone secretion|neurotrophin TRK receptor signaling pathway|ephrin receptor signaling pathway|phosphatidylinositol-mediated signaling|multicellular organismal reproductive process|genitalia development|inner ear development|leukocyte migration|negative regulation of cortisol secretion|negative regulation of growth hormone secretion|face morphogenesis|interferon-gamma-mediated signaling pathway|regulation of interferon-gamma-mediated signaling pathway|type I interferon signaling pathway|regulation of type I interferon-mediated signaling pathway|positive regulation of glucose import in response to insulin stimulus|	phosphoprotein phosphatase activity|protein tyrosine phosphatase activity|protein tyrosine phosphatase activity|non-membrane spanning protein tyrosine phosphatase activity|non-membrane spanning protein tyrosine phosphatase activity|SH3/SH2 adaptor activity|insulin receptor binding|protein binding|protein domain specific binding|receptor tyrosine kinase binding|D1 dopamine receptor binding|phospholipase binding|insulin receptor substrate binding|peptide hormone receptor binding|	20	-3.67097	-6.15626	4.58229e-14	5.20253e-12
MTOR	ENSG00000198793	2475	mechanistic target of rapamycin	Golgi membrane|cytoplasm|mitochondrial outer membrane|lysosome|lysosomal membrane|endoplasmic reticulum membrane|cytosol|phosphatidylinositol 3-kinase complex|endomembrane system|membrane|PML body|TORC1 complex|TORC1 complex|TORC2 complex|mTOR-FKBP12-rapamycin complex|	positive regulation of protein phosphorylation|positive regulation of endothelial cell proliferation|regulation of glycogen biosynthetic process|protein phosphorylation|protein phosphorylation|response to stress|signal transduction|epidermal growth factor receptor signaling pathway|germ cell development|response to nutrient|insulin receptor signaling pathway|fibroblast growth factor receptor signaling pathway|negative regulation of autophagy|positive regulation of lamellipodium assembly|positive regulation of gene expression|positive regulation of myotube differentiation|cell growth|cell growth|negative regulation of macroautophagy|phosphorylation|peptidyl-serine phosphorylation|peptidyl-threonine phosphorylation|protein catabolic process|positive regulation of actin filament polymerization|T cell costimulation|ruffle organization|cellular response to nutrient levels|TOR signaling|regulation of fatty acid beta-oxidation|regulation of response to food|regulation of Rac GTPase activity|regulation of actin cytoskeleton organization|Fc-epsilon receptor signaling pathway|growth|response to amino acid|regulation of carbohydrate utilization|innate immune response|positive regulation of translation|negative regulation of cell size|regulation of protein kinase activity|positive regulation of transcription from RNA polymerase III promoter|protein autophosphorylation|positive regulation of lipid biosynthetic process|neurotrophin TRK receptor signaling pathway|phosphatidylinositol-mediated signaling|positive regulation of peptidyl-tyrosine phosphorylation|positive regulation of stress fiber assembly|negative regulation of NFAT protein import into nucleus|positive regulation of protein kinase B signaling|cellular response to hypoxia|	RNA polymerase III type 1 promoter DNA binding|RNA polymerase III type 2 promoter DNA binding|RNA polymerase III type 3 promoter DNA binding|TFIIIC-class transcription factor binding|protein serine/threonine kinase activity|protein serine/threonine kinase activity|protein binding|ATP binding|drug binding|kinase activity|kinase activity|protein domain specific binding|ribosome binding|phosphoprotein binding|	20	-3.47839	-8.70066	5.00243e-14	5.20253e-12
AARS	ENSG00000090861	16	alanyl-tRNA synthetase	cytoplasm|cytosol|membrane|extracellular vesicular exosome|	hair follicle development|tRNA modification|tRNA aminoacylation for protein translation|alanyl-tRNA aminoacylation|regulation of translational fidelity|protein folding|tRNA processing|cell death|gene expression|cerebellar Purkinje cell layer development|endoplasmic reticulum unfolded protein response|response to amino acid|negative regulation of neuron apoptotic process|neuromuscular process controlling balance|	tRNA binding|aminoacyl-tRNA editing activity|alanine-tRNA ligase activity|ATP binding|zinc ion binding|amino acid binding|	20	-3.57262	-11.5651	4.59318e-14	5.20253e-12
BUB1B	ENSG00000156970	701	BUB1 mitotic checkpoint serine/threonine kinase B	kinetochore|kinetochore|kinetochore|kinetochore|condensed chromosome kinetochore|condensed nuclear chromosome kinetochore|condensed chromosome outer kinetochore|anaphase-promoting complex|cytoplasm|microtubule organizing center|cytosol|perinuclear region of cytoplasm|spindle midzone|	mitotic cell cycle|protein phosphorylation|apoptotic process|cell cycle|spindle organization|mitotic nuclear division|metaphase/anaphase transition of mitotic cell cycle|mitotic cell cycle checkpoint|mitotic spindle assembly checkpoint|cell proliferation|anaphase-promoting complex-dependent proteasomal ubiquitin-dependent protein catabolic process|protein localization to kinetochore|phosphatidylinositol-mediated signaling|negative regulation of ubiquitin-protein ligase activity involved in mitotic cell cycle|regulation of ubiquitin-protein ligase activity involved in mitotic cell cycle|protein localization to chromosome, centromeric region|	protein kinase activity|protein serine/threonine kinase activity|protein binding|ATP binding|	20	-3.53045	-8.74983	5.64422e-14	5.63519e-12
RPL15	ENSG00000174748	6138	ribosomal protein L15	nucleus|cytosol|ribosome|cytosolic large ribosomal subunit|extracellular vesicular exosome|	nuclear-transcribed mRNA catabolic process, nonsense-mediated decay|translation|translation|translational initiation|translational elongation|translational termination|SRP-dependent cotranslational protein targeting to membrane|gene expression|viral process|RNA metabolic process|mRNA metabolic process|viral life cycle|viral transcription|cellular protein metabolic process|	RNA binding|structural constituent of ribosome|protein binding|poly(A) RNA binding|	20	-4.06409	-7.34058	5.88953e-14	5.65395e-12
HSPA5	ENSG00000044574	3309	heat shock protein family A (Hsp70) member 5	nucleus|nucleus|endoplasmic reticulum|endoplasmic reticulum|endoplasmic reticulum|endoplasmic reticulum lumen|endoplasmic reticulum membrane|endoplasmic reticulum-Golgi intermediate compartment|COP9 signalosome|cell surface|membrane|integral component of endoplasmic reticulum membrane|midbody|endoplasmic reticulum chaperone complex|melanosome|extracellular vesicular exosome|	platelet degranulation|ATP catabolic process|ER overload response|activation of signaling protein activity involved in unfolded protein response|blood coagulation|cerebellum structural organization|cerebellar Purkinje cell layer development|substantia nigra development|platelet activation|positive regulation of cell migration|ER-associated ubiquitin-dependent protein catabolic process|negative regulation of transforming growth factor beta receptor signaling pathway|endoplasmic reticulum unfolded protein response|positive regulation of protein ubiquitination|maintenance of protein localization in endoplasmic reticulum|cellular response to glucose starvation|negative regulation of apoptotic process|negative regulation of apoptotic process|cellular protein metabolic process|regulation of protein folding in endoplasmic reticulum|cellular response to antibiotic|cellular response to interleukin-4|	glycoprotein binding|calcium ion binding|protein binding|ATP binding|ATPase activity|enzyme binding|protein domain specific binding|ubiquitin protein ligase binding|ribosome binding|unfolded protein binding|chaperone binding|misfolded protein binding|	20	-3.32486	-6.58057	1.04529e-13	7.68114e-12
PTPN12	ENSG00000127947	5782	protein tyrosine phosphatase, non-receptor type 12	podosome|cytoplasm|cytosol|plasma membrane|cell junction|cell projection|	protein dephosphorylation|peptidyl-tyrosine dephosphorylation|peptidyl-tyrosine dephosphorylation|	non-membrane spanning protein tyrosine phosphatase activity|protein binding|SH3 domain binding|	20	2.5639	8.4939	1.12914e-13	7.68114e-12
PSMA2	ENSG00000106588	5683	proteasome subunit alpha 2	proteasome complex|cytoplasmic mRNA processing body|nucleus|nucleoplasm|cytosol|proteasome core complex|proteasome core complex, alpha-subunit complex|extracellular vesicular exosome|	G1/S transition of mitotic cell cycle|protein polyubiquitination|mitotic cell cycle|antigen processing and presentation of peptide antigen via MHC class I|antigen processing and presentation of exogenous peptide antigen via MHC class I, TAP-dependent|regulation of cellular amino acid metabolic process|apoptotic process|DNA damage response, signal transduction by p53 class mediator resulting in cell cycle arrest|response to virus|gene expression|viral process|RNA metabolic process|mRNA metabolic process|anaphase-promoting complex-dependent proteasomal ubiquitin-dependent protein catabolic process|cellular nitrogen compound metabolic process|antigen processing and presentation of exogenous peptide antigen via MHC class I|regulation of apoptotic process|negative regulation of apoptotic process|small molecule metabolic process|negative regulation of ubiquitin-protein ligase activity involved in mitotic cell cycle|positive regulation of ubiquitin-protein ligase activity involved in mitotic cell cycle|regulation of ubiquitin-protein ligase activity involved in mitotic cell cycle|	threonine-type endopeptidase activity|protein binding|	20	-2.92496	-7.49941	1.12914e-13	7.68114e-12
ATP6V1C1	ENSG00000155097	528	ATPase H+ transporting V1 subunit C1	lysosomal membrane|cytosol|plasma membrane|proton-transporting two-sector ATPase complex|cytoplasmic vesicle|proton-transporting V-type ATPase, V1 domain|apical part of cell|extracellular vesicular exosome|	cellular iron ion homeostasis|insulin receptor signaling pathway|ATP hydrolysis coupled proton transport|proton transport|transferrin transport|interaction with host|transmembrane transport|phagosome maturation|	transporter activity|protein binding|hydrogen-exporting ATPase activity, phosphorylative mechanism|proton-transporting ATPase activity, rotational mechanism|	20	-3.50995	-7.96886	1.09535e-13	7.68114e-12
GGPS1	ENSG00000152904	9453	geranylgeranyl diphosphate synthase 1	cytosol|	cholesterol biosynthetic process|isoprenoid metabolic process|geranyl diphosphate biosynthetic process|geranylgeranyl diphosphate biosynthetic process|small molecule metabolic process|farnesyl diphosphate biosynthetic process|	dimethylallyltranstransferase activity|farnesyltranstransferase activity|geranyltranstransferase activity|metal ion binding|	20	-5.82786	-10.1242	1.09279e-13	7.68114e-12
PARS2	ENSG00000162396	25973	prolyl-tRNA synthetase 2, mitochondrial (putative)	mitochondrial matrix|	tRNA aminoacylation for protein translation|prolyl-tRNA aminoacylation|gene expression|	proline-tRNA ligase activity|ATP binding|	20	-5.10731	-9.57389	1.1694e-13	7.68114e-12
PPP1R10	ENSG00000204569	5514	protein phosphatase 1 regulatory subunit 10	chromatin|nucleus|PTW/PP1 phosphatase complex|	transcription, DNA-templated|protein import into nucleus|negative regulation of catalytic activity|	DNA binding|protein phosphatase inhibitor activity|poly(A) RNA binding|metal ion binding|	20	-3.42751	-6.02631	1.14374e-13	7.68114e-12
EEF2	ENSG00000167658	1938	eukaryotic translation elongation factor 2	nucleus|cytosol|polysome|membrane|ribonucleoprotein complex|extracellular vesicular exosome|	GTP catabolic process|translation|translational elongation|cell death|gene expression|positive regulation of gene expression|cellular protein metabolic process|positive regulation of translation|	translation elongation factor activity|GTPase activity|GTP binding|translation activator activity|protein kinase binding|poly(A) RNA binding|	20	-3.55579	-7.79789	9.61918e-14	7.68114e-12
PRKDC	ENSG00000253729	5591	protein kinase, DNA-activated, catalytic polypeptide	nucleus|nucleoplasm|transcription factor complex|nucleolus|cytosol|DNA-dependent protein kinase-DNA ligase 4 complex|membrane|nonhomologous end joining complex|	telomere maintenance|somitogenesis|negative regulation of protein phosphorylation|B cell lineage commitment|pro-B cell differentiation|T cell lineage commitment|DNA repair|double-strand break repair|double-strand break repair via nonhomologous end joining|cellular protein modification process|brain development|heart development|intrinsic apoptotic signaling pathway in response to DNA damage|response to gamma radiation|peptidyl-serine phosphorylation|protein destabilization|positive regulation of type I interferon production|cellular response to insulin stimulus|T cell differentiation in thymus|immunoglobulin V(D)J recombination|T cell receptor V(D)J recombination|ectopic germ cell programmed cell death|regulation of circadian rhythm|positive regulation of apoptotic process|innate immune response|positive regulation of transcription from RNA polymerase II promoter|rhythmic process|signal transduction involved in mitotic G1 DNA damage checkpoint|	DNA binding|protein kinase activity|protein serine/threonine kinase activity|DNA-dependent protein kinase activity|protein binding|ATP binding|transcription factor binding|enzyme binding|poly(A) RNA binding|	20	-4.38304	-8.54888	9.01859e-14	7.68114e-12
NARS	ENSG00000134440	4677	asparaginyl-tRNA synthetase	cytoplasm|mitochondrion|cytosol|extracellular vesicular exosome|	tRNA aminoacylation for protein translation|asparaginyl-tRNA aminoacylation|gene expression|	nucleic acid binding|asparagine-tRNA ligase activity|ATP binding|	20	-4.86782	-11.8445	9.9515e-14	7.68114e-12
MVK	ENSG00000110921	4598	mevalonate kinase	cytosol|cytosol|extracellular vesicular exosome|	cholesterol biosynthetic process|cholesterol biosynthetic process|isoprenoid biosynthetic process|phosphorylation|isopentenyl diphosphate biosynthetic process, mevalonate pathway|small molecule metabolic process|negative regulation of inflammatory response|	mevalonate kinase activity|mevalonate kinase activity|mevalonate kinase activity|ATP binding|identical protein binding|	20	-3.98073	-6.24757	1.05019e-13	7.68114e-12
NHP2L1	ENSG00000100138						20	-3.86482	-4.37702	1.12519e-13	7.68114e-12
TUFM	ENSG00000178952	7284	Tu translation elongation factor, mitochondrial	mitochondrion|membrane|mitochondrial nucleoid|extracellular vesicular exosome|	GTP catabolic process|translational elongation|	translation elongation factor activity|GTPase activity|GTP binding|poly(A) RNA binding|	20	-6.83304	-10.0007	1.25421e-13	8.02697e-12
ARPC3	ENSG00000111229	10094	actin related protein 2/3 complex subunit 3	cytosol|Arp2/3 protein complex|actin cytoskeleton|membrane|lamellipodium|extracellular vesicular exosome|	cellular component movement|Arp2/3 complex-mediated actin nucleation|Fc-gamma receptor signaling pathway involved in phagocytosis|innate immune response|	actin binding|structural constituent of cytoskeleton|protein binding|	20	-3.06347	-7.17097	1.3482e-13	8.41276e-12
NME6	ENSG00000172113	10201	NME/NM23 nucleoside diphosphate kinase 6	mitochondrion|	nucleoside diphosphate phosphorylation|GTP biosynthetic process|UTP biosynthetic process|CTP biosynthetic process|apoptotic process|negative regulation of cell growth|negative regulation of mitosis|	nucleoside diphosphate kinase activity|ATP binding|metal ion binding|	20	-4.08706	-8.47169	1.47975e-13	9.00844e-12
KARS	ENSG00000065427	3735	lysyl-tRNA synthetase	extracellular region|nucleus|cytoplasm|mitochondrion|mitochondrial matrix|cytosol|plasma membrane|microtubule cytoskeleton|aminoacyl-tRNA synthetase multienzyme complex|	tRNA aminoacylation for protein translation|lysyl-tRNA aminoacylation|tRNA processing|cell death|gene expression|diadenosine tetraphosphate biosynthetic process|viral process|	tRNA binding|lysine-tRNA ligase activity|lysine-tRNA ligase activity|protein binding|ATP binding|amino acid binding|metal ion binding|	20	-2.89029	-8.73567	1.73091e-13	1.02866e-11
PGD	ENSG00000142657	5226	phosphogluconate dehydrogenase	nucleus|cytosol|extracellular vesicular exosome|	carbohydrate metabolic process|pentose-phosphate shunt|pentose-phosphate shunt|pentose-phosphate shunt, oxidative branch|pentose biosynthetic process|D-gluconate metabolic process|small molecule metabolic process|oxidation-reduction process|	phosphogluconate dehydrogenase (decarboxylating) activity|phosphogluconate dehydrogenase (decarboxylating) activity|NADP binding|	20	-4.51984	-7.14625	2.13436e-13	1.23892e-11
ATAD3A	ENSG00000197785	55210	ATPase family, AAA domain containing 3A	mitochondrion|mitochondrial inner membrane|integral component of membrane|mitochondrial nucleoid|	metabolic process|cell growth|negative regulation of apoptotic process|	ATP binding|nucleoside-triphosphatase activity|	20	-4.68537	-10.4565	2.20452e-13	1.25056e-11
LSM6	ENSG00000164167	11157	LSM6 homolog, U6 small nuclear RNA and mRNA degradation associated	spliceosomal complex|cytosol|small nuclear ribonucleoprotein complex|extracellular vesicular exosome|	nuclear-transcribed mRNA catabolic process, deadenylation-dependent decay|rRNA processing|mRNA processing|tRNA processing|RNA splicing|gene expression|RNA metabolic process|mRNA metabolic process|exonucleolytic nuclear-transcribed mRNA catabolic process involved in deadenylation-dependent decay|	protein binding|poly(A) RNA binding|	20	-5.1937	-9.04992	2.26908e-13	1.25858e-11
CDC37	ENSG00000105401	11140	cell division cycle 37	cytoplasm|cytosol|ruffle membrane|protein complex|extracellular vesicular exosome|	regulation of cyclin-dependent protein serine/threonine kinase activity|protein targeting|regulation of interferon-gamma-mediated signaling pathway|regulation of type I interferon-mediated signaling pathway|	protein binding|heat shock protein binding|mitogen-activated protein kinase kinase kinase binding|protein kinase B binding|unfolded protein binding|chaperone binding|Hsp90 protein binding|	20	-2.65381	-6.76772	2.6268e-13	1.42532e-11
NDUFS5	ENSG00000168653	4725	NADH:ubiquinone oxidoreductase subunit S5	mitochondrion|mitochondrial inner membrane|mitochondrial respiratory chain complex I|mitochondrial respiratory chain complex I|mitochondrial intermembrane space|	mitochondrial electron transport, NADH to ubiquinone|respiratory electron transport chain|mitochondrial respiratory chain complex I assembly|cellular metabolic process|small molecule metabolic process|	NADH dehydrogenase (ubiquinone) activity|	20	-4.04903	-7.04419	2.94694e-13	1.53241e-11
DTYMK	ENSG00000168393	1841	deoxythymidylate kinase	mitochondrial intermembrane space|mitochondrial matrix|cytosol|	dTDP biosynthetic process|dTTP biosynthetic process|cell cycle|cell proliferation|nucleobase-containing small molecule interconversion|response to estrogen|small molecule metabolic process|myoblast differentiation|response to cadmium ion|nucleotide phosphorylation|nucleotide phosphorylation|nucleotide phosphorylation|nucleoside monophosphate phosphorylation|nucleobase-containing small molecule metabolic process|cellular response to growth factor stimulus|	thymidylate kinase activity|ATP binding|nucleoside phosphate kinase activity|	20	-4.18345	-7.2157	2.88662e-13	1.53241e-11
TELO2	ENSG00000100726	9894	telomere maintenance 2	chromosome, telomeric region|intracellular|nucleus|cytoplasm|membrane|TORC1 complex|TORC2 complex|	regulation of TOR signaling|	protein binding|protein complex binding|protein complex scaffold|	20	-3.28765	-6.15642	3.20088e-13	1.63049e-11
WARS2	ENSG00000116874	10352	tryptophanyl tRNA synthetase 2, mitochondrial	mitochondrial matrix|	vasculogenesis|tRNA aminoacylation for protein translation|tryptophanyl-tRNA aminoacylation|gene expression|	tryptophan-tRNA ligase activity|ATP binding|	20	-3.98161	-6.79326	3.49624e-13	1.74532e-11
PPP1R8	ENSG00000117751	5511	protein phosphatase 1 regulatory subunit 8	nucleus|spliceosomal complex|cytoplasm|nuclear speck|	transcription, DNA-templated|regulation of transcription, DNA-templated|mRNA processing|RNA catabolic process|cell proliferation|RNA splicing|negative regulation of catalytic activity|negative regulation of catalytic activity|RNA phosphodiester bond hydrolysis|	DNA binding|RNA binding|endonuclease activity|protein serine/threonine phosphatase inhibitor activity|protein binding|protein phosphatase type 1 regulator activity|ribonuclease E activity|	20	-3.8422	-9.21279	3.68951e-13	1.77096e-11
AKAP13	ENSG00000170776	11214	A-kinase anchoring protein 13	nucleus|cytoplasm|cytosol|membrane|perinuclear region of cytoplasm|	protein phosphorylation|protein phosphorylation|small GTPase mediated signal transduction|regulation of cardiac muscle hypertrophy|positive regulation of Rho GTPase activity|positive regulation of apoptotic process|regulation of protein kinase activity|neurotrophin TRK receptor signaling pathway|regulation of small GTPase mediated signal transduction|nuclear export|apoptotic signaling pathway|regulation of glucocorticoid mediated signaling pathway|	cAMP-dependent protein kinase activity|signal transducer activity|Rho guanyl-nucleotide exchange factor activity|protein binding|Rho GTPase binding|protein complex scaffold|metal ion binding|protein kinase A binding|	20	-2.23855	-8.28143	3.68108e-13	1.77096e-11
PI4KA	ENSG00000241973	5297	phosphatidylinositol 4-kinase alpha	cytosol|plasma membrane|membrane|Golgi-associated vesicle membrane|extracellular vesicular exosome|	phospholipid metabolic process|phosphatidylinositol biosynthetic process|signal transduction|small molecule metabolic process|phosphatidylinositol phosphorylation|phosphatidylinositol-mediated signaling|	1-phosphatidylinositol 4-kinase activity|protein binding|ATP binding|	20	-3.3827	-7.35251	3.79221e-13	1.78521e-11
PRPF4B	ENSG00000112739	8899	pre-mRNA processing factor 4B	nucleus|chromosome|catalytic step 2 spliceosome|	mRNA splicing, via spliceosome|protein phosphorylation|RNA splicing|	protein kinase activity|protein serine/threonine kinase activity|protein binding|ATP binding|poly(A) RNA binding|	20	-2.77313	-7.55035	3.86223e-13	1.78521e-11
NDUFB4	ENSG00000065518	4710	NADH:ubiquinone oxidoreductase subunit B4	nucleus|mitochondrion|mitochondrial inner membrane|mitochondrial respiratory chain complex I|mitochondrial respiratory chain complex I|integral component of membrane|nuclear membrane|extracellular vesicular exosome|	mitochondrial electron transport, NADH to ubiquinone|response to oxidative stress|respiratory electron transport chain|cellular metabolic process|small molecule metabolic process|	NADH dehydrogenase (ubiquinone) activity|	20	-2.88141	-7.85171	4.15049e-13	1.88357e-11
DHPS	ENSG00000095059	1725	deoxyhypusine synthase	cytosol|	translation|positive regulation of cell proliferation|peptidyl-lysine modification to peptidyl-hypusine|post-translational protein modification|cellular protein metabolic process|deoxyhypusine biosynthetic process from spermidine|protein homotetramerization|	protein binding|deoxyhypusine synthase activity|	20	-5.02128	-5.79455	4.80822e-13	2.10549e-11
MAT2A	ENSG00000168906	4144	methionine adenosyltransferase 2A	cytosol|methionine adenosyltransferase complex|	sulfur amino acid metabolic process|S-adenosylmethionine biosynthetic process|S-adenosylmethionine biosynthetic process|one-carbon metabolic process|xenobiotic metabolic process|methylation|cellular nitrogen compound metabolic process|small molecule metabolic process|	methionine adenosyltransferase activity|protein binding|ATP binding|metal ion binding|	20	-4.95488	-8.27285	4.78637e-13	2.10549e-11
PKM	ENSG00000067225	5315	pyruvate kinase, muscle	nucleus|cytoplasm|mitochondrion|cytosol|cytosol|plasma membrane|cilium|extracellular vesicular exosome|	carbohydrate metabolic process|glucose metabolic process|glycolytic process|glycolytic process|programmed cell death|phosphorylation|small molecule metabolic process|	magnesium ion binding|pyruvate kinase activity|protein binding|ATP binding|MHC class II protein complex binding|potassium ion binding|poly(A) RNA binding|	20	-3.21834	-6.69681	5.29045e-13	2.23813e-11
ABCE1	ENSG00000164163	6059	ATP binding cassette subfamily E member 1	cytoplasm|mitochondrion|membrane|	ATP catabolic process|RNA catabolic process|response to virus|viral process|negative regulation of catalytic activity|	ATP binding|ribonuclease inhibitor activity|ATPase activity|iron-sulfur cluster binding|	20	-2.97833	-6.42739	5.24255e-13	2.23813e-11
ACTR2	ENSG00000138071	10097	ARP2 actin related protein 2 homolog	cytosol|Arp2/3 protein complex|Arp2/3 protein complex|actin cytoskeleton|membrane|actin cap|cell projection|extracellular vesicular exosome|	cellular component movement|establishment or maintenance of cell polarity|asymmetric cell division|cytoplasmic transport|actin cytoskeleton organization|meiotic cytokinesis|Fc-gamma receptor signaling pathway involved in phagocytosis|innate immune response|spindle localization|	actin binding|ATP binding|	20	-4.49823	-8.08151	5.56168e-13	2.31366e-11
TARS2	ENSG00000143374	80222	threonyl-tRNA synthetase 2, mitochondrial (putative)	cellular_component|mitochondrial matrix|	tRNA aminoacylation for protein translation|gene expression|mitochondrial threonyl-tRNA aminoacylation|	molecular_function|threonine-tRNA ligase activity|ATP binding|	20	-5.49133	-8.16179	6.47459e-13	2.64927e-11
ATP2A2	ENSG00000174437	488	ATPase sarcoplasmic/endoplasmic reticulum Ca2+ transporting 2	endoplasmic reticulum membrane|endoplasmic reticulum membrane|integral component of plasma membrane|membrane|sarcoplasmic reticulum|platelet dense tubular network membrane|sarcoplasmic reticulum membrane|intracellular membrane-bounded organelle|	regulation of the force of heart contraction|transport|cellular calcium ion homeostasis|ER-nucleus signaling pathway|cell adhesion|blood coagulation|metabolic process|epidermis development|positive regulation of heart rate|ion transmembrane transport|negative regulation of heart contraction|transmembrane transport|relaxation of cardiac muscle|sarcoplasmic reticulum calcium ion transport|calcium ion transmembrane transport|calcium ion transmembrane transport|regulation of cardiac muscle cell membrane potential|	calcium-transporting ATPase activity|protein binding|ATP binding|protein C-terminus binding|enzyme binding|S100 protein binding|metal ion binding|calcium-transporting ATPase activity involved in regulation of cardiac muscle cell membrane potential|	20	-3.47629	-9.38551	6.63791e-13	2.67229e-11
MASTL	ENSG00000120539	84930	microtubule associated serine/threonine kinase like	nucleus|nucleoplasm|cytoplasm|centrosome|cleavage furrow|	G2/M transition of mitotic cell cycle|mitotic cell cycle|protein phosphorylation|cellular response to DNA damage stimulus|mitotic nuclear division|negative regulation of protein phosphatase type 2A activity|regulation of cell cycle|	protein serine/threonine kinase activity|ATP binding|kinase activity|protein phosphatase 2A binding|	20	-3.40763	-8.59869	6.78989e-13	2.69009e-11
DLD	ENSG00000091140	1738	dihydrolipoamide dehydrogenase	nucleus|mitochondrion|mitochondrial matrix|cilium|acrosomal matrix|	pyruvate metabolic process|tricarboxylic acid cycle|mitochondrial electron transport, NADH to ubiquinone|proteolysis|lysine catabolic process|gastrulation|branched-chain amino acid catabolic process|regulation of acetyl-CoA biosynthetic process from pyruvate|cellular nitrogen compound metabolic process|regulation of membrane potential|cellular metabolic process|small molecule metabolic process|cell redox homeostasis|sperm capacitation|	dihydrolipoyl dehydrogenase activity|flavin adenine dinucleotide binding|	20	-3.13895	-7.1371	7.3825e-13	2.80458e-11
UXT	ENSG00000126756	8409	ubiquitously expressed prefoldin like chaperone	gamma-tubulin complex|nucleus|cytoplasm|centrosome|microtubule organizing center|cytoskeleton|prefoldin complex|	negative regulation of transcription from RNA polymerase II promoter|microtubule cytoskeleton organization|transcription, DNA-templated|protein folding|mitochondrion transport along microtubule|centrosome organization|	RNA polymerase II transcription corepressor activity|chromatin binding|protein binding|microtubule binding|beta-tubulin binding|unfolded protein binding|	20	-3.62997	-8.207	7.19308e-13	2.80458e-11
RAB7A	ENSG00000075785	7879	RAB7A, member RAS oncogene family	lysosome|lysosome|lysosomal membrane|late endosome|late endosome|Golgi apparatus|phagocytic vesicle membrane|melanosome|intracellular membrane-bounded organelle|phagocytic vesicle|extracellular vesicular exosome|alveolar lamellar body|	GTP catabolic process|GTP catabolic process|protein targeting to lysosome|endocytosis|epidermal growth factor catabolic process|small GTPase mediated signal transduction|cell death|endosome to lysosome transport|protein transport|antigen processing and presentation of exogenous peptide antigen via MHC class II|early endosome to late endosome transport|bone resorption|phagosome maturation|phagosome acidification|phagosome-lysosome fusion|	GTPase activity|protein binding|GTP binding|GDP binding|Rac GTPase binding|	20	-3.69037	-6.38899	7.41595e-13	2.80458e-11
PPP2R4	ENSG00000119383						20	-4.35336	-8.58261	8.64577e-13	3.22087e-11
ILK	ENSG00000166333	3611	integrin linked kinase	nucleus|cytoplasm|cytosol|plasma membrane|cell-cell junction|focal adhesion|membrane|sarcomere|lamellipodium|cell junction|neuronal cell body|costamere|terminal bouton|dendritic shaft|protein complex|	branching involved in ureteric bud morphogenesis|positive regulation of cell-matrix adhesion|protein phosphorylation|negative regulation of protein kinase activity|cell cycle arrest|cell-matrix adhesion|integrin-mediated signaling pathway|cell aging|cell proliferation|positive regulation of cell proliferation|negative regulation of cardiac muscle cell apoptotic process|negative regulation of smooth muscle cell migration|peptidyl-serine phosphorylation|nerve development|myelination in peripheral nervous system|positive regulation of cell migration|positive regulation of BMP signaling pathway|myelin assembly|regulation of actin cytoskeleton organization|cell junction assembly|substrate adhesion-dependent cell spreading|positive regulation of phosphorylation|extracellular fibril organization|positive regulation of MAP kinase activity|protein kinase B signaling|negative regulation of neuron apoptotic process|establishment or maintenance of epithelial cell apical/basal polarity|positive regulation of myoblast differentiation|positive regulation of osteoblast differentiation|positive regulation of axon extension|positive regulation of transcription, DNA-templated|negative regulation of smooth muscle cell proliferation|neuron projection morphogenesis|positive regulation of dendrite morphogenesis|protein heterooligomerization|positive regulation of protein kinase B signaling|positive regulation of canonical Wnt signaling pathway|	protein serine/threonine kinase activity|signal transducer activity|integrin binding|protein binding|ATP binding|SH3 domain binding|protein kinase binding|	20	-2.30202	-7.64303	9.61063e-13	3.52767e-11
GNE	ENSG00000159921	10020	glucosamine (UDP-N-acetyl)-2-epimerase/N-acetylmannosamine kinase	cytoplasm|cytosol|	N-acetylglucosamine biosynthetic process|UDP-N-acetylglucosamine metabolic process|N-acetylneuraminate metabolic process|cell adhesion|lipopolysaccharide biosynthetic process|N-acetylneuraminate biosynthetic process|carbohydrate phosphorylation|carbohydrate phosphorylation|	ATP binding|UDP-N-acetylglucosamine 2-epimerase activity|N-acylmannosamine kinase activity|hydrolase activity|metal ion binding|	20	-2.45751	-7.15698	1.05855e-12	3.82918e-11
NDUFV1	ENSG00000167792	4723	NADH:ubiquinone oxidoreductase core subunit V1	mitochondrial inner membrane|mitochondrial inner membrane|mitochondrial respiratory chain complex I|mitochondrial respiratory chain complex I|mitochondrial respiratory chain complex I|	mitochondrial electron transport, NADH to ubiquinone|mitochondrial electron transport, NADH to ubiquinone|respiratory electron transport chain|cellular metabolic process|small molecule metabolic process|	NADH dehydrogenase (ubiquinone) activity|FMN binding|metal ion binding|NAD binding|4 iron, 4 sulfur cluster binding|	20	-3.95554	-6.74751	1.09479e-12	3.90369e-11
AHCY	ENSG00000101444	191	adenosylhomocysteinase	cytoplasm|cytosol|melanosome|extracellular vesicular exosome|	sulfur amino acid metabolic process|one-carbon metabolic process|xenobiotic metabolic process|methylation|cellular nitrogen compound metabolic process|small molecule metabolic process|	adenosylhomocysteinase activity|	20	-5.40465	-9.66642	1.19213e-12	4.19092e-11
TNPO1	ENSG00000083312	3842	transportin 1	nucleus|cytoplasm|cytosol|	protein import into nucleus, translocation|gene expression|viral process|RNA metabolic process|mRNA metabolic process|	protein binding|nuclear localization sequence binding|Ran GTPase binding|poly(A) RNA binding|	20	-3.75831	-7.7104	1.2164e-12	4.21685e-11
XPO1	ENSG00000082898	7514	exportin 1	kinetochore|nucleus|nuclear envelope|annulate lamellae|nucleoplasm|nucleolus|cytoplasm|cytosol|Cajal body|membrane|ribonucleoprotein complex|nuclear membrane|intracellular membrane-bounded organelle|	ribosomal large subunit export from nucleus|ribosomal small subunit export from nucleus|negative regulation of transcription from RNA polymerase II promoter|mitotic cell cycle|protein export from nucleus|transforming growth factor beta receptor signaling pathway|gene expression|regulation of centrosome duplication|viral process|RNA metabolic process|mRNA metabolic process|viral life cycle|negative regulation of transforming growth factor beta receptor signaling pathway|protein localization to nucleus|regulation of protein catabolic process|response to drug|regulation of protein export from nucleus|mRNA transport|intracellular transport of virus|	RNA binding|transporter activity|nucleocytoplasmic transporter activity|protein binding|Ran GTPase binding|protein transporter activity|protein domain specific binding|	20	-2.84268	-9.31002	1.36795e-12	4.67725e-11
ALG1	ENSG00000033011	56052	ALG1, chitobiosyldiphosphodolichol beta-mannosyltransferase	endoplasmic reticulum|endoplasmic reticulum membrane|membrane|integral component of membrane|	protein glycosylation|dolichol-linked oligosaccharide biosynthetic process|lipopolysaccharide biosynthetic process|protein N-linked glycosylation via asparagine|post-translational protein modification|cellular protein metabolic process|mannosylation|mannosylation|	mannosyltransferase activity|chitobiosyldiphosphodolichol beta-mannosyltransferase activity|	20	-2.44614	-3.84568	1.76757e-12	5.96195e-11
TUBB	ENSG00000196230	203068	tubulin beta class I	nucleus|nuclear envelope lumen|cytosol|cytoskeleton|microtubule|microtubule|cytoplasmic ribonucleoprotein granule|cell body|extracellular vesicular exosome|	G2/M transition of mitotic cell cycle|mitotic cell cycle|GTP catabolic process|cellular component movement|microtubule-based process|cellular process|cytoskeleton-dependent intracellular transport|natural killer cell mediated cytotoxicity|spindle assembly|protein polymerization|cell division|	GTPase activity|structural molecule activity|structural constituent of cytoskeleton|protein binding|GTP binding|protein domain specific binding|protein complex binding|GTPase activating protein binding|MHC class I protein binding|	20	-5.34903	-10.9757	1.9512e-12	6.49359e-11
COX7C	ENSG00000127184	1350	cytochrome c oxidase subunit 7C	mitochondrion|mitochondrial inner membrane|integral component of membrane|	generation of precursor metabolites and energy|respiratory electron transport chain|cellular metabolic process|small molecule metabolic process|hydrogen ion transmembrane transport|	cytochrome-c oxidase activity|	20	-3.69146	-9.49566	1.98614e-12	6.5229e-11
GALE	ENSG00000117308	2582	UDP-galactose-4-epimerase	cytosol|extracellular vesicular exosome|	carbohydrate metabolic process|galactose catabolic process|galactose catabolic process|cellular metabolic process|small molecule metabolic process|	UDP-glucose 4-epimerase activity|UDP-glucose 4-epimerase activity|protein homodimerization activity|coenzyme binding|	20	-3.32794	-8.99215	2.09934e-12	6.71788e-11
CS	ENSG00000062485	1431	citrate synthase	nucleus|mitochondrion|mitochondrial matrix|mitochondrial matrix|extracellular vesicular exosome|	carbohydrate metabolic process|tricarboxylic acid cycle|tricarboxylic acid cycle|cellular metabolic process|cellular carbohydrate metabolic process|small molecule metabolic process|	citrate (Si)-synthase activity|citrate (Si)-synthase activity|poly(A) RNA binding|	20	-2.23746	-5.76835	2.0762e-12	6.71788e-11
TRIM28	ENSG00000130726	10155	tripartite motif containing 28	nucleus|nucleus|nucleoplasm|nuclear euchromatin|nuclear heterochromatin|	negative regulation of transcription from RNA polymerase II promoter|epithelial to mesenchymal transition|DNA repair|transcription initiation from RNA polymerase II promoter|gene expression|protein ubiquitination|protein sumoylation|protein sumoylation|positive regulation of transcription factor import into nucleus|innate immune response|positive regulation of DNA repair|negative regulation of transcription, DNA-templated|positive regulation of transcription, DNA-templated|protein autophosphorylation|protein oligomerization|convergent extension involved in axis elongation|embryonic placenta morphogenesis|negative regulation of viral release from host cell|	DNA binding|sequence-specific DNA binding transcription factor activity|transcription coactivator activity|transcription corepressor activity|protein kinase activity|ubiquitin-protein transferase activity|protein binding|zinc ion binding|ligase activity|ubiquitin protein ligase binding|Krueppel-associated box domain binding|sequence-specific DNA binding|poly(A) RNA binding|chromo shadow domain binding|	20	-2.58104	-6.69272	2.16547e-12	6.84177e-11
GFER	ENSG00000127554	2671	growth factor, augmenter of liver regeneration	extracellular region|cytoplasm|mitochondrion|mitochondrial intermembrane space|	protein targeting to mitochondrion|cellular protein metabolic process|oxidation-reduction process|	protein binding|growth factor activity|protein disulfide oxidoreductase activity|thiol oxidase activity|flavin adenine dinucleotide binding|	20	-3.99379	-8.64011	2.30901e-12	7.20412e-11
NDUFB10	ENSG00000140990	4716	NADH:ubiquinone oxidoreductase subunit B10	mitochondrial inner membrane|mitochondrial respiratory chain complex I|mitochondrial respiratory chain complex I|extracellular vesicular exosome|	mitochondrial electron transport, NADH to ubiquinone|respiratory electron transport chain|cellular metabolic process|small molecule metabolic process|	protein binding|NADH dehydrogenase (ubiquinone) activity|	18	-3.29988	-8.84634	2.41138e-12	7.43064e-11
PTPMT1	ENSG00000110536	114971	protein tyrosine phosphatase, mitochondrial 1	nucleus|mitochondrion|mitochondrial inner membrane|	protein dephosphorylation|phospholipid metabolic process|phosphatidylglycerol biosynthetic process|cardiolipin biosynthetic process|peptidyl-tyrosine dephosphorylation|small molecule metabolic process|glycerophospholipid biosynthetic process|inositol phosphate dephosphorylation|	phosphatidylinositol-4,5-bisphosphate 5-phosphatase activity|protein tyrosine phosphatase activity|protein tyrosine/serine/threonine phosphatase activity|phosphatidylglycerophosphatase activity|	20	-6.4574	-9.60096	2.57305e-12	7.83211e-11
DHODH	ENSG00000102967	1723	dihydroorotate dehydrogenase (quinone)	mitochondrial inner membrane|integral component of membrane|neuronal cell body|	pyrimidine nucleobase metabolic process|'de novo' pyrimidine nucleobase biosynthetic process|female pregnancy|lactation|response to caffeine|response to drug|response to starvation|positive regulation of apoptotic process|'de novo' UMP biosynthetic process|small molecule metabolic process|pyrimidine nucleoside biosynthetic process|nucleobase-containing small molecule metabolic process|oxidation-reduction process|regulation of mitochondrial fission|	dihydroorotate dehydrogenase activity|dihydroorotate oxidase activity|drug binding|FMN binding|ubiquinone binding|	20	-2.23438	-6.52577	2.75515e-12	8.28537e-11
FECH	ENSG00000066926	2235	ferrochelatase	mitochondrial inner membrane|mitochondrial matrix|	generation of precursor metabolites and energy|porphyrin-containing compound metabolic process|heme biosynthetic process|cholesterol metabolic process|response to light stimulus|detection of UV|response to lead ion|regulation of eIF2 alpha phosphorylation by heme|response to insecticide|erythrocyte differentiation|very-low-density lipoprotein particle assembly|response to drug|small molecule metabolic process|response to ethanol|protoporphyrinogen IX metabolic process|response to arsenic-containing substance|regulation of hemoglobin biosynthetic process|response to methylmercury|iron ion homeostasis|response to platinum ion|cellular response to dexamethasone stimulus|	ferrochelatase activity|ferrochelatase activity|protein binding|ferrous iron binding|heme binding|iron-responsive element binding|2 iron, 2 sulfur cluster binding|	20	-2.84628	-6.18195	2.94988e-12	8.76535e-11
RABGGTB	ENSG00000137955	5876	Rab geranylgeranyltransferase beta subunit	Rab-protein geranylgeranyltransferase complex|	cellular protein modification process|visual perception|protein geranylgeranylation|	Rab geranylgeranyltransferase activity|protein binding|zinc ion binding|Rab GTPase binding|	20	-4.4101	-6.67811	3.0962e-12	9.09189e-11
SMC1A	ENSG00000072501	8243	structural maintenance of chromosomes 1A	chromosome, centromeric region|kinetochore|condensed chromosome kinetochore|condensed nuclear chromosome|nucleus|nucleoplasm|chromosome|cytoplasm|cytosol|cohesin core heterodimer|meiotic cohesin complex|	mitotic sister chromatid segregation|mitotic cell cycle|mRNA splicing, via spliceosome|DNA repair|mitotic spindle organization|sister chromatid cohesion|mitotic sister chromatid cohesion|mitotic cell cycle checkpoint|meiotic nuclear division|RNA splicing|response to radiation|gene expression|stem cell maintenance|negative regulation of DNA endoreduplication|signal transduction in response to DNA damage|	chromatin binding|microtubule motor activity|protein binding|ATP binding|mediator complex binding|poly(A) RNA binding|protein heterodimerization activity|	20	-3.4934	-7.51962	3.22118e-12	9.34892e-11
TRIM24	ENSG00000122779	8805	tripartite motif containing 24	nucleus|nuclear euchromatin|perichromatin fibrils|cytosol|	transcription from RNA polymerase II promoter|negative regulation of cell proliferation|protein ubiquitination|protein ubiquitination|protein catabolic process|regulation of protein stability|regulation of apoptotic process|response to peptide hormone|negative regulation of transcription, DNA-templated|positive regulation of transcription, DNA-templated|protein autophosphorylation|calcium ion homeostasis|regulation of vitamin D receptor signaling pathway|cellular response to estrogen stimulus|regulation of signal transduction by p53 class mediator|	p53 binding|chromatin binding|transcription coactivator activity|protein kinase activity|ubiquitin-protein transferase activity|receptor binding|protein binding|zinc ion binding|ligase activity|ligand-dependent nuclear receptor binding|estrogen response element binding|sequence-specific DNA binding|lysine-acetylated histone binding|	20	1.95533	7.0832	3.57133e-12	1.0246e-10
CMPK1	ENSG00000162368	51727	cytidine/uridine monophosphate kinase 1	nucleus|nucleolus|cytoplasm|cytosol|extracellular vesicular exosome|	nucleoside diphosphate phosphorylation|UMP biosynthetic process|UDP biosynthetic process|dUDP biosynthetic process|dCDP biosynthetic process|nucleoside triphosphate biosynthetic process|pyrimidine ribonucleotide biosynthetic process|nucleobase-containing small molecule interconversion|phthalate metabolic process|ovulation cycle process|small molecule metabolic process|CDP biosynthetic process|nucleobase-containing small molecule metabolic process|	cytidylate kinase activity|nucleoside diphosphate kinase activity|uridine kinase activity|ATP binding|UMP kinase activity|	20	-6.05583	-8.25996	3.76426e-12	1.06768e-10
PTPN23	ENSG00000076201	25930	protein tyrosine phosphatase, non-receptor type 23	nucleus|cytoplasm|endosome|early endosome|cytoplasmic membrane-bounded vesicle|ciliary basal body|extracellular vesicular exosome|	protein transport|regulation of cell migration|peptidyl-tyrosine dephosphorylation|ubiquitin-dependent protein catabolic process via the multivesicular body sorting pathway|cilium morphogenesis|	protein tyrosine phosphatase activity|protein binding|	20	-3.46618	-6.22696	3.92421e-12	1.10054e-10
KPNB1	ENSG00000108424	3837	karyopherin subunit beta 1	nucleus|nuclear envelope|nuclear pore|nucleoplasm|cytoplasm|cytosol|membrane|nuclear membrane|extracellular vesicular exosome|endoplasmic reticulum tubular network|	protein import into nucleus, translocation|apoptotic DNA fragmentation|protein import into nucleus|NLS-bearing protein import into nucleus|ribosomal protein import into nucleus|apoptotic process|cellular component disassembly involved in execution phase of apoptosis|viral process|viral life cycle|cytokine-mediated signaling pathway|small molecule metabolic process|intracellular transport of virus|	protein binding|nuclear localization sequence binding|zinc ion binding|Ran GTPase binding|protein transporter activity|enzyme binding|protein domain specific binding|poly(A) RNA binding|	20	-2.50521	-6.39462	4.23648e-12	1.17492e-10
PABPC1	ENSG00000070756	26986	poly(A) binding protein cytoplasmic 1	nucleus|cytoplasm|cytosol|cytoplasmic stress granule|membrane|ribonucleoprotein complex|cytoplasmic ribonucleoprotein granule|catalytic step 2 spliceosome|	nuclear-transcribed mRNA catabolic process, nonsense-mediated decay|nuclear-transcribed mRNA catabolic process, deadenylation-dependent decay|nuclear-transcribed mRNA poly(A) tail shortening|mRNA splicing, via spliceosome|mRNA polyadenylation|translation|translational initiation|gene expression|RNA metabolic process|mRNA metabolic process|gene silencing by RNA|cellular protein metabolic process|positive regulation of translation|mRNA stabilization|positive regulation of nuclear-transcribed mRNA poly(A) tail shortening|positive regulation of nuclear-transcribed mRNA catabolic process, deadenylation-dependent decay|negative regulation of nuclear-transcribed mRNA catabolic process, nonsense-mediated decay|	nucleotide binding|protein binding|protein C-terminus binding|poly(A) binding|poly(A) binding|poly(U) RNA binding|translation activator activity|poly(A) RNA binding|	20	-1.96886	-4.729	4.29709e-12	1.17863e-10
FDX1	ENSG00000137714	2230	ferredoxin 1	mitochondrion|mitochondrial matrix|	steroid biosynthetic process|cholesterol metabolic process|hormone biosynthetic process|small molecule metabolic process|oxidation-reduction process|	iron ion binding|electron carrier activity|2 iron, 2 sulfur cluster binding|	20	-3.07102	-8.10194	4.91436e-12	1.33329e-10
PPM1G	ENSG00000115241	5496	protein phosphatase, Mg2+/Mn2+ dependent 1G	nucleus|cytoplasm|	protein dephosphorylation|cell cycle arrest|peptidyl-threonine dephosphorylation|	protein serine/threonine phosphatase activity|protein binding|metal ion binding|	20	-1.97886	-5.9099	5.11092e-12	1.37171e-10
CINP	ENSG00000100865	51550	cyclin dependent kinase 2 interacting protein	nucleus|	DNA replication|DNA repair|cell cycle|cell division|	protein binding|	20	-2.86165	-6.17433	5.748e-12	1.52628e-10
RPL11	ENSG00000142676	6135	ribosomal protein L11	nucleolus|cytosol|membrane|cytosolic large ribosomal subunit|extracellular vesicular exosome|	nuclear-transcribed mRNA catabolic process, nonsense-mediated decay|rRNA processing|translation|translation|translational initiation|translational elongation|translational termination|protein targeting|SRP-dependent cotranslational protein targeting to membrane|gene expression|viral process|RNA metabolic process|mRNA metabolic process|viral life cycle|viral transcription|protein localization to nucleus|ribosomal large subunit biogenesis|cellular protein metabolic process|	RNA binding|structural constituent of ribosome|protein binding|rRNA binding|poly(A) RNA binding|	20	-3.86808	-4.53147	5.95774e-12	1.56532e-10
SRC	ENSG00000197122	6714	SRC proto-oncogene, non-receptor tyrosine kinase	nucleus|cytoplasm|mitochondrion|mitochondrial inner membrane|lysosome|late endosome|cytosol|cytosol|cytoskeleton|plasma membrane|plasma membrane|caveola|extracellular vesicular exosome|	cell cycle|cell adhesion|signal transduction|signal complex assembly|epidermal growth factor receptor signaling pathway|Ras protein signal transduction|axon guidance|blood coagulation|fibroblast growth factor receptor signaling pathway|viral process|peptidyl-tyrosine phosphorylation|platelet activation|forebrain development|T cell costimulation|negative regulation of protein homooligomerization|regulation of intracellular estrogen receptor signaling pathway|positive regulation of integrin activation|intracellular signal transduction|Fc-gamma receptor signaling pathway involved in phagocytosis|negative regulation of apoptotic process|regulation of vascular permeability|negative regulation of cysteine-type endopeptidase activity involved in apoptotic process|regulation of protein binding|innate immune response|regulation of bone resorption|bone resorption|protein autophosphorylation|neurotrophin TRK receptor signaling pathway|oogenesis|progesterone receptor signaling pathway|leukocyte migration|negative regulation of focal adhesion assembly|positive regulation of protein kinase B signaling|negative regulation of mitochondrial depolarization|uterus development|branching involved in mammary gland duct morphogenesis|membrane organization|positive regulation of ERK1 and ERK2 cascade|response to interleukin-1|cellular response to progesterone stimulus|positive regulation of podosome assembly|positive regulation of canonical Wnt signaling pathway|negative regulation of anoikis|negative regulation of extrinsic apoptotic signaling pathway|negative regulation of intrinsic apoptotic signaling pathway|	protein kinase activity|protein kinase activity|protein tyrosine kinase activity|protein tyrosine kinase activity|protein tyrosine kinase activity|non-membrane spanning protein tyrosine kinase activity|SH3/SH2 adaptor activity|receptor binding|integrin binding|protein binding|ATP binding|kinase activity|heme binding|SH2 domain binding|identical protein binding|ion channel binding|ephrin receptor binding|phosphoprotein binding|growth factor receptor binding|	20	-2.07767	-5.42061	6.09509e-12	1.58472e-10
PPTC7	ENSG00000196850	160760	PTC7 protein phosphatase homolog	mitochondrion|	dephosphorylation|	phosphoprotein phosphatase activity|metal ion binding|	20	-1.77358	-4.87239	6.42081e-12	1.6522e-10
PPP4C	ENSG00000149923	5531	protein phosphatase 4 catalytic subunit	nucleus|cytoplasm|microtubule organizing center|plasma membrane|protein phosphatase 4 complex|	regulation of double-strand break repair via homologous recombination|dephosphorylation|dephosphorylation|dephosphorylation|NIK/NF-kappaB signaling|	NF-kappaB-inducing kinase activity|protein serine/threonine phosphatase activity|protein serine/threonine phosphatase activity|protein binding|metal ion binding|	18	-4.65098	-7.16083	6.56547e-12	1.6553e-10
ATP6V1B2	ENSG00000147416	526	ATPase H+ transporting V1 subunit B2	lysosomal membrane|cytosol|cytosol|plasma membrane|microvillus|endomembrane system|integral component of membrane|proton-transporting V-type ATPase, V1 domain|melanosome|intracellular membrane-bounded organelle|extracellular vesicular exosome|	cellular iron ion homeostasis|insulin receptor signaling pathway|ATP hydrolysis coupled proton transport|proton transport|transferrin transport|ATP metabolic process|interaction with host|transmembrane transport|phagosome maturation|	ATP binding|hydrogen ion transmembrane transporter activity|proton-transporting ATPase activity, rotational mechanism|	20	-3.38698	-5.51243	6.54731e-12	1.6553e-10
PKN2	ENSG00000065243	5586	protein kinase N2	nucleus|cytoplasm|centrosome|membrane|lamellipodium|midbody|cleavage furrow|apical junction complex|intermediate filament cytoskeleton|	transcription, DNA-templated|regulation of transcription, DNA-templated|protein phosphorylation|apoptotic process|cell cycle|cell adhesion|signal transduction|epithelial cell migration|positive regulation of cytokinesis|apical junction assembly|positive regulation of mitotic cell cycle|cell division|regulation of cell motility|	protein kinase activity|protein serine/threonine kinase activity|protein kinase C activity|protein binding|ATP binding|histone deacetylase binding|poly(A) RNA binding|	18	-2.34946	-6.13168	6.64091e-12	1.65757e-10
CIT	ENSG00000122966	11113	citron rho-interacting serine/threonine kinase	ruffle|vacuole|plasma membrane|actin cytoskeleton|membrane|Golgi cisterna|neuronal cell body|	mitotic sister chromatid segregation|G2/M transition of mitotic cell cycle|cytokinesis|protein phosphorylation|Golgi organization|mitotic nuclear division|metaphase/anaphase transition of mitotic cell cycle|spermatogenesis|regulation of actin polymerization or depolymerization|dendrite development|intracellular signal transduction|generation of neurons|negative regulation of dendrite morphogenesis|regulation of catalytic activity|	protein serine/threonine kinase activity|small GTPase regulator activity|ATP binding|Rho GTPase binding|SH3 domain binding|PDZ domain binding|metal ion binding|	20	-3.32377	-4.851	7.07815e-12	1.74921e-10
SRPRB	ENSG00000144867	58477	SRP receptor beta subunit	cytoplasm|endoplasmic reticulum membrane|cytoplasmic microtubule|membrane|integral component of membrane|	translation|SRP-dependent cotranslational protein targeting to membrane|activation of signaling protein activity involved in unfolded protein response|small GTPase mediated signal transduction|gene expression|endoplasmic reticulum unfolded protein response|cellular protein metabolic process|	GTP binding|	20	-2.73192	-5.963	7.39106e-12	1.80864e-10
WEE1	ENSG00000166483	7465	WEE1 G2 checkpoint kinase	nucleus|nucleoplasm|cytoplasm|	G1/S transition of mitotic cell cycle|G2/M transition of mitotic cell cycle|microtubule cytoskeleton organization|mitotic cell cycle|mitotic nuclear division|blood coagulation|peptidyl-tyrosine phosphorylation|establishment of cell polarity|neuron projection morphogenesis|regulation of cell cycle|	magnesium ion binding|protein serine/threonine kinase activity|protein tyrosine kinase activity|non-membrane spanning protein tyrosine kinase activity|protein binding|ATP binding|	20	-2.14581	-5.10198	7.92012e-12	1.90083e-10
SEC61B	ENSG00000106803	10952	Sec61 translocon beta subunit	endoplasmic reticulum|membrane|integral component of membrane|endoplasmic reticulum Sec complex|	protein import into nucleus, translocation|antigen processing and presentation of peptide antigen via MHC class I|antigen processing and presentation of exogenous peptide antigen via MHC class I, TAP-dependent|translation|SRP-dependent cotranslational protein targeting to membrane|gene expression|ER-associated ubiquitin-dependent protein catabolic process|retrograde protein transport, ER to cytosol|antigen processing and presentation of exogenous peptide antigen via MHC class I|cellular protein metabolic process|	protein binding|ribosome binding|poly(A) RNA binding|epidermal growth factor binding|	18	-2.65519	-8.19444	7.84405e-12	1.90083e-10
PCBD1	ENSG00000166228	5092	pterin-4 alpha-carbinolamine dehydratase 1	nucleus|cytoplasm|cytosol|extracellular vesicular exosome|	transcription, DNA-templated|L-phenylalanine catabolic process|tetrahydrobiopterin biosynthetic process|cellular nitrogen compound metabolic process|regulation of protein homodimerization activity|small molecule metabolic process|positive regulation of transcription, DNA-templated|protein homotetramerization|protein heterooligomerization|oxidation-reduction process|	transcription coactivator activity|phenylalanine 4-monooxygenase activity|protein binding|4-alpha-hydroxytetrahydrobiopterin dehydratase activity|identical protein binding|	20	-2.73701	-8.40498	8.09293e-12	1.90566e-10
EIF2AK4	ENSG00000128829	440275	eukaryotic translation initiation factor 2 alpha kinase 4	cytosolic ribosome|	regulation of translational initiation|protein phosphorylation|cellular response to starvation|negative regulation of translation|endoplasmic reticulum unfolded protein response|regulation of translational initiation in response to stress|	protein serine/threonine kinase activity|eukaryotic translation initiation factor 2alpha kinase activity|ATP binding|protein homodimerization activity|	20	-2.20996	-6.5546	8.0842e-12	1.90566e-10
FARSA	ENSG00000179115	2193	phenylalanyl-tRNA synthetase alpha subunit	cytoplasm|cytosol|membrane|	tRNA aminoacylation for protein translation|phenylalanyl-tRNA aminoacylation|gene expression|	tRNA binding|phenylalanine-tRNA ligase activity|protein binding|ATP binding|poly(A) RNA binding|	20	-3.2082	-4.26486	8.25162e-12	1.92486e-10
ATP5A1	ENSG00000152234	498	ATP synthase, H+ transporting, mitochondrial F1 complex, alpha subunit 1, cardiac muscle	mitochondrion|mitochondrion|mitochondrial inner membrane|mitochondrial proton-transporting ATP synthase complex|mitochondrial matrix|plasma membrane|COP9 signalosome|membrane|proton-transporting ATP synthase complex, catalytic core F(1)|extracellular vesicular exosome|	negative regulation of endothelial cell proliferation|ATP catabolic process|lipid metabolic process|ATP biosynthetic process|ATP biosynthetic process|embryo development|ATP hydrolysis coupled proton transport|respiratory electron transport chain|mitochondrial ATP synthesis coupled proton transport|mitochondrial ATP synthesis coupled proton transport|cellular metabolic process|small molecule metabolic process|	protein binding|ATP binding|ATPase activity|transmembrane transporter activity|MHC class I protein binding|poly(A) RNA binding|proton-transporting ATP synthase activity, rotational mechanism|proton-transporting ATPase activity, rotational mechanism|	20	-3.25479	-4.48426	8.3591e-12	1.93188e-10
DPH5	ENSG00000117543	51611	diphthamide biosynthesis 5	cellular_component|	peptidyl-diphthamide biosynthetic process from peptidyl-histidine|peptidyl-diphthamide biosynthetic process from peptidyl-histidine|methylation|	diphthine synthase activity|	16	-7.20057	-9.19958	8.83855e-12	2.02395e-10
TPI1	ENSG00000111669	7167	triosephosphate isomerase 1	extracellular space|nucleus|cytosol|extracellular vesicular exosome|	carbohydrate metabolic process|glucose metabolic process|gluconeogenesis|gluconeogenesis|glycolytic process|glycolytic process|pentose-phosphate shunt|embryo development|glyceraldehyde-3-phosphate metabolic process|small molecule metabolic process|	triose-phosphate isomerase activity|triose-phosphate isomerase activity|triose-phosphate isomerase activity|protein binding|	20	-5.22221	-8.74789	9.15084e-12	2.07641e-10
RABGGTA	ENSG00000100949	5875	Rab geranylgeranyltransferase alpha subunit	Rab-protein geranylgeranyltransferase complex|	cellular protein modification process|visual perception|protein geranylgeranylation|	Rab geranylgeranyltransferase activity|zinc ion binding|Rab GTPase binding|	20	-3.78219	-6.54583	9.37006e-12	2.107e-10
NDUFAB1	ENSG00000004779	4706	NADH:ubiquinone oxidoreductase subunit AB1	mitochondrial inner membrane|mitochondrial respiratory chain complex I|mitochondrial respiratory chain complex I|mitochondrial respiratory chain complex I|mitochondrial matrix|mitochondrial membrane|mitochondrial membrane|	mitochondrial electron transport, NADH to ubiquinone|fatty acid biosynthetic process|protein lipoylation|respiratory electron transport chain|cellular metabolic process|small molecule metabolic process|	ACP phosphopantetheine attachment site binding involved in fatty acid biosynthetic process|fatty acid binding|calcium ion binding|NADH dehydrogenase (ubiquinone) activity|	20	-3.79993	-4.8024	1.05457e-11	2.35019e-10
SARS	ENSG00000031698	6301	seryl-tRNA synthetase	cytoplasm|mitochondrion|cytosol|extracellular vesicular exosome|	translation|tRNA aminoacylation for protein translation|seryl-tRNA aminoacylation|tRNA processing|gene expression|selenocysteinyl-tRNA(Sec) biosynthetic process|	RNA binding|serine-tRNA ligase activity|ATP binding|	20	-3.55447	-5.62342	1.17895e-11	2.60412e-10
CDIPT	ENSG00000103502	10423	CDP-diacylglycerol--inositol 3-phosphatidyltransferase	Golgi membrane|endoplasmic reticulum membrane|plasma membrane|membrane|integral component of membrane|	phospholipid metabolic process|phosphatidylinositol biosynthetic process|phosphatidylinositol biosynthetic process|small molecule metabolic process|CDP-diacylglycerol metabolic process|glycerophospholipid biosynthetic process|	CDP-diacylglycerol-inositol 3-phosphatidyltransferase activity|CDP-diacylglycerol-inositol 3-phosphatidyltransferase activity|diacylglycerol binding|manganese ion binding|carbohydrate binding|alcohol binding|	20	-6.01438	-9.35334	1.56616e-11	3.42907e-10
MGAT1	ENSG00000131446	4245	mannosyl (alpha-1,3-)-glycoprotein beta-1,2-N-acetylglucosaminyltransferase	Golgi membrane|membrane|integral component of membrane|extracellular vesicular exosome|	in utero embryonic development|carbohydrate metabolic process|UDP-N-acetylglucosamine catabolic process|protein glycosylation|protein N-linked glycosylation via asparagine|post-translational protein modification|cellular protein metabolic process|	alpha-1,3-mannosylglycoprotein 2-beta-N-acetylglucosaminyltransferase activity|acetylglucosaminyltransferase activity|metal ion binding|	20	-2.02473	-6.67836	1.58968e-11	3.45029e-10
NDUFA8	ENSG00000119421	4702	NADH:ubiquinone oxidoreductase subunit A8	mitochondrion|mitochondrial inner membrane|mitochondrial respiratory chain complex I|mitochondrial respiratory chain complex I|mitochondrial intermembrane space|	mitochondrial electron transport, NADH to ubiquinone|respiratory electron transport chain|cellular metabolic process|small molecule metabolic process|	NADH dehydrogenase (ubiquinone) activity|protein complex binding|	20	-3.44414	-7.57386	1.64823e-11	3.54653e-10
CDK7	ENSG00000134058	1022	cyclin dependent kinase 7	nucleus|nucleoplasm|holo TFIIH complex|cytoplasm|mitochondrion|perinuclear region of cytoplasm|	regulation of cyclin-dependent protein serine/threonine kinase activity|G1/S transition of mitotic cell cycle|G2/M transition of mitotic cell cycle|mitotic cell cycle|nucleotide-excision repair, DNA damage removal|ATP catabolic process|DNA repair|transcription-coupled nucleotide-excision repair|nucleotide-excision repair|transcription from RNA polymerase I promoter|transcription initiation from RNA polymerase I promoter|transcription elongation from RNA polymerase I promoter|termination of RNA polymerase I transcription|transcription from RNA polymerase II promoter|transcription from RNA polymerase II promoter|transcription initiation from RNA polymerase II promoter|transcription elongation from RNA polymerase II promoter|7-methylguanosine mRNA capping|protein phosphorylation|cell cycle arrest|cell proliferation|gene expression|viral process|androgen receptor signaling pathway|positive regulation of transcription, DNA-templated|positive regulation of transcription from RNA polymerase II promoter|positive regulation of viral transcription|cell division|	transcription coactivator activity|protein kinase activity|cyclin-dependent protein serine/threonine kinase activity|protein binding|ATP binding|protein C-terminus binding|DNA-dependent ATPase activity|RNA polymerase II carboxy-terminal domain kinase activity|androgen receptor binding|	20	-4.57463	-6.18795	1.85644e-11	3.9604e-10
TP53RK	ENSG00000172315	112858	TP53 regulating kinase	nucleus|membrane|	protein phosphorylation|tRNA processing|lipopolysaccharide biosynthetic process|peptidyl-tyrosine phosphorylation|	p53 binding|protein serine/threonine kinase activity|protein tyrosine kinase activity|protein binding|ATP binding|hydrolase activity|	20	-4.83872	-7.34693	1.88022e-11	3.97714e-10
PIGA	ENSG00000165195	5277	phosphatidylinositol glycan anchor biosynthesis class A	glycosylphosphatidylinositol-N-acetylglucosaminyltransferase (GPI-GnT) complex|endoplasmic reticulum membrane|endoplasmic reticulum membrane|membrane|integral component of membrane|	C-terminal protein lipidation|GPI anchor biosynthetic process|positive regulation of metabolic process|preassembly of GPI anchor in ER membrane|post-translational protein modification|cellular protein metabolic process|	protein binding|UDP-glycosyltransferase activity|phosphatidylinositol N-acetylglucosaminyltransferase activity|	20	2.16978	5.20804	2.09033e-11	4.38443e-10
DOLPP1	ENSG00000167130	57171	dolichyldiphosphatase 1	endoplasmic reticulum membrane|integral component of endoplasmic reticulum membrane|integral component of endoplasmic reticulum membrane|	protein N-linked glycosylation|protein N-linked glycosylation|dolichol-linked oligosaccharide biosynthetic process|dolichyl diphosphate biosynthetic process|lipid biosynthetic process|protein N-linked glycosylation via asparagine|post-translational protein modification|cellular protein metabolic process|	dolichyldiphosphatase activity|dolichyldiphosphatase activity|	20	-3.11822	-7.43161	2.14863e-11	4.46914e-10
NDUFB7	ENSG00000099795	4713	NADH:ubiquinone oxidoreductase subunit B7	mitochondrion|mitochondrial inner membrane|mitochondrial respiratory chain complex I|mitochondrial intermembrane space|	mitochondrial electron transport, NADH to ubiquinone|respiratory electron transport chain|cellular metabolic process|small molecule metabolic process|	NADH dehydrogenase (ubiquinone) activity|	20	-2.95861	-6.40524	2.33815e-11	4.82316e-10
CDK12	ENSG00000167258	51755	cyclin dependent kinase 12	cyclin K-CDK12 complex|nucleus|nucleolus|nuclear speck|nuclear cyclin-dependent protein kinase holoenzyme complex|	mRNA processing|RNA splicing|regulation of MAP kinase activity|protein autophosphorylation|regulation of cell cycle|phosphorylation of RNA polymerase II C-terminal domain|	protein kinase activity|cyclin-dependent protein serine/threonine kinase activity|protein binding|ATP binding|RNA polymerase II carboxy-terminal domain kinase activity|cyclin binding|	20	-2.00862	-6.81623	2.42357e-11	4.95838e-10
CDK6	ENSG00000105810	1021	cyclin dependent kinase 6	cyclin-dependent protein kinase holoenzyme complex|ruffle|nucleus|cytoplasm|cytosol|	G1/S transition of mitotic cell cycle|mitotic cell cycle|positive regulation of cell-matrix adhesion|type B pancreatic cell development|protein phosphorylation|cell cycle arrest|negative regulation of cell proliferation|response to virus|regulation of gene expression|regulation of gene expression|astrocyte development|dentate gyrus development|lateral ventricle development|gliogenesis|cell dedifferentiation|negative regulation of cell differentiation|negative regulation of myeloid cell differentiation|regulation of erythrocyte differentiation|negative regulation of osteoblast differentiation|negative regulation of cell cycle|positive regulation of fibroblast proliferation|generation of neurons|negative regulation of epithelial cell proliferation|cell division|regulation of cell motility|negative regulation of cellular senescence|	cyclin-dependent protein serine/threonine kinase activity|protein binding|ATP binding|cyclin binding|	20	-2.96006	-7.52025	2.50147e-11	5.03521e-10
HNRNPK	ENSG00000165119	3190	heterogeneous nuclear ribonucleoprotein K	nuclear chromatin|podosome|nucleus|nucleoplasm|cytoplasm|membrane|cell junction|cell projection|extracellular vesicular exosome|catalytic step 2 spliceosome|	mRNA splicing, via spliceosome|mRNA splicing, via spliceosome|transcription, DNA-templated|RNA processing|signal transduction|RNA splicing|gene expression|regulation of low-density lipoprotein particle clearance|viral process|positive regulation of low-density lipoprotein particle receptor biosynthetic process|positive regulation of transcription from RNA polymerase II promoter|positive regulation of receptor-mediated endocytosis|regulation of lipid transport by positive regulation of transcription from RNA polymerase II promoter|	RNA polymerase II core promoter proximal region sequence-specific DNA binding|RNA polymerase II core promoter proximal region sequence-specific DNA binding transcription factor activity involved in positive regulation of transcription|single-stranded DNA binding|RNA binding|protein binding|poly(A) RNA binding|	20	-3.24072	-8.07203	2.50147e-11	5.03521e-10
USP7	ENSG00000187555	7874	ubiquitin specific peptidase 7	nucleus|cytosol|PML body|	transcription-coupled nucleotide-excision repair|ubiquitin-dependent protein catabolic process|multicellular organismal development|maintenance of DNA methylation|viral process|protein deubiquitination|protein deubiquitination|negative regulation of NF-kappaB transcription factor activity|regulation of sequence-specific DNA binding transcription factor activity|	p53 binding|cysteine-type endopeptidase activity|ubiquitin thiolesterase activity|ubiquitin thiolesterase activity|ubiquitin-specific protease activity|ubiquitin-specific protease activity|protein binding|protein C-terminus binding|transcription factor binding|ubiquitin protein ligase binding|	20	-2.61834	-6.74653	2.75596e-11	5.50309e-10
AFG3L2	ENSG00000141385	10939	AFG3 like matrix AAA peptidase subunit 2	mitochondrion|mitochondrial inner membrane|integral component of membrane|	proteolysis|axonogenesis|neuromuscular junction development|mitochondrial fusion|cell death|nerve development|mitochondrial protein processing|regulation of multicellular organism growth|cristae formation|myelination|muscle fiber development|righting reflex|	metalloendopeptidase activity|protein binding|ATP binding|zinc ion binding|nucleoside-triphosphatase activity|unfolded protein binding|	20	-3.42344	-3.91482	3.38555e-11	6.6538e-10
GEMIN2	ENSG00000092208	8487	gem nuclear organelle associated protein 2	nucleus|nucleoplasm|spliceosomal complex|nucleolus|cytoplasm|cytosol|cytosol|SMN complex|SMN-Sm protein complex|Gemini of coiled bodies|	spliceosomal complex assembly|RNA splicing, via transesterification reactions|spliceosomal snRNP assembly|spliceosomal snRNP assembly|mRNA processing|RNA splicing|gene expression|RNA metabolic process|ncRNA metabolic process|	protein binding|	20	-2.71831	-7.78179	3.37846e-11	6.6538e-10
PMVK	ENSG00000163344	10654	phosphomevalonate kinase	peroxisome|cytosol|cytosol|membrane|extracellular vesicular exosome|	cholesterol biosynthetic process|cholesterol biosynthetic process|sterol biosynthetic process|phosphorylation|isopentenyl diphosphate biosynthetic process, mevalonate pathway|small molecule metabolic process|response to cholesterol|	phosphomevalonate kinase activity|ATP binding|	20	-3.85885	-4.33263	3.46445e-11	6.70331e-10
HEATR1	ENSG00000119285	55127	HEAT repeat containing 1	nucleus|nucleolus|mitochondrion|membrane|ribonucleoprotein complex|	rRNA processing|	protein binding|poly(A) RNA binding|	20	-2.19305	-6.32715	3.45359e-11	6.70331e-10
CARM1	ENSG00000142453	10498	coactivator associated arginine methyltransferase 1	nucleus|nucleoplasm|cytoplasm|cytosol|cytosol|	regulation of growth plate cartilage chondrocyte proliferation|transcription, DNA-templated|regulation of transcription, DNA-templated|regulation of transcription, DNA-templated|positive regulation of cell proliferation|pathogenesis|viral process|histone methylation|histone methylation|peptidyl-arginine methylation, to asymmetrical-dimethyl arginine|intracellular estrogen receptor signaling pathway|negative regulation of protein binding|regulation of intracellular estrogen receptor signaling pathway|histone H3-R2 methylation|histone H3-R17 methylation|cellular lipid metabolic process|small molecule metabolic process|positive regulation of fat cell differentiation|response to cAMP|endochondral bone morphogenesis|	transcription coactivator activity|protein binding|beta-catenin binding|protein methyltransferase activity|histone-arginine N-methyltransferase activity|protein-arginine N-methyltransferase activity|ligand-dependent nuclear receptor transcription coactivator activity|protein-arginine omega-N asymmetric methyltransferase activity|protein-arginine omega-N asymmetric methyltransferase activity|histone methyltransferase activity (H3-R17 specific)|histone methyltransferase activity|protein homodimerization activity|transcription regulatory region DNA binding|lysine-acetylated histone binding|	20	-3.10507	-7.6932	3.54515e-11	6.8067e-10
RPA1	ENSG00000132383	6117	replication protein A1	lateral element|male germ cell nucleus|nucleus|nucleoplasm|DNA replication factor A complex|DNA replication factor A complex|cytoplasm|actin cytoskeleton|PML body|PML body|	G1/S transition of mitotic cell cycle|mitotic cell cycle|nucleotide-excision repair, DNA damage removal|telomere maintenance via recombination|telomere maintenance|telomere maintenance|double-strand break repair via homologous recombination|double-strand break repair via homologous recombination|DNA recombinase assembly|in utero embryonic development|DNA replication|DNA replication|DNA-dependent DNA replication|DNA strand elongation involved in DNA replication|DNA repair|transcription-coupled nucleotide-excision repair|base-excision repair|nucleotide-excision repair|nucleotide-excision repair|nucleotide-excision repair, DNA gap filling|mismatch repair|double-strand break repair|DNA recombination|meiotic nuclear division|positive regulation of cell proliferation|hemopoiesis|telomere maintenance via semi-conservative replication|homeostasis of number of cells within a tissue|	chromatin binding|damaged DNA binding|single-stranded DNA binding|protein binding|metal ion binding|	20	-1.8984	-5.96501	3.69662e-11	7.04334e-10
DDX39B	ENSG00000198563	7919	DExD-box helicase 39B	transcription export complex|nucleus|spliceosomal complex|U4 snRNP|U6 snRNP|cytoplasm|nuclear speck|	spliceosomal complex assembly|mRNA splicing, via spliceosome|ATP catabolic process|ATP catabolic process|mRNA export from nucleus|mRNA export from nucleus|RNA splicing|RNA secondary structure unwinding|positive regulation of DNA-templated transcription, elongation|viral mRNA export from host cell nucleus|negative regulation of DNA damage checkpoint|	ATP-dependent RNA helicase activity|protein binding|ATP binding|RNA-dependent ATPase activity|U6 snRNA binding|U4 snRNA binding|ATP-dependent protein binding|poly(A) RNA binding|	20	-3.4309	-7.22797	3.99371e-11	7.55175e-10
METAP2	ENSG00000111142	10988	methionyl aminopeptidase 2	cytoplasm|cytosol|plasma membrane|	proteolysis|phototransduction, visible light|rhodopsin mediated signaling pathway|protein processing|peptidyl-methionine modification|regulation of rhodopsin mediated signaling pathway|N-terminal protein amino acid modification|protein initiator methionine removal|	aminopeptidase activity|metalloexopeptidase activity|poly(A) RNA binding|metal ion binding|metalloaminopeptidase activity|	20	-3.55239	-7.32603	4.57319e-11	8.58247e-10
ERBB2	ENSG00000141736	2064	erb-b2 receptor tyrosine kinase 2	nucleus|cytoplasm|plasma membrane|plasma membrane|plasma membrane|endosome membrane|integral component of membrane|basolateral plasma membrane|apical plasma membrane|cytoplasmic vesicle|receptor complex|receptor complex|perinuclear region of cytoplasm|	positive regulation of protein phosphorylation|transcription, DNA-templated|protein phosphorylation|signal transduction|cell surface receptor signaling pathway|enzyme linked receptor protein signaling pathway|transmembrane receptor protein tyrosine kinase signaling pathway|transmembrane receptor protein tyrosine kinase signaling pathway|epidermal growth factor receptor signaling pathway|nervous system development|axon guidance|peripheral nervous system development|heart development|neuromuscular junction development|motor neuron axon guidance|cell proliferation|fibroblast growth factor receptor signaling pathway|phosphatidylinositol 3-kinase signaling|peptidyl-tyrosine phosphorylation|peptidyl-tyrosine phosphorylation|peptidyl-tyrosine phosphorylation|peptidyl-tyrosine phosphorylation|signal transduction by phosphorylation|signal transduction by phosphorylation|positive regulation of cell growth|mammary gland development|positive regulation of Rho GTPase activity|regulation of microtubule-based process|negative regulation of immature T cell proliferation in thymus|Fc-epsilon receptor signaling pathway|wound healing|myelination|positive regulation of MAP kinase activity|innate immune response|positive regulation of translation|regulation of angiogenesis|positive regulation of cell adhesion|positive regulation of transcription from RNA polymerase I promoter|positive regulation of transcription from RNA polymerase III promoter|protein autophosphorylation|neurotrophin TRK receptor signaling pathway|phosphatidylinositol-mediated signaling|phosphatidylinositol-mediated signaling|positive regulation of epithelial cell proliferation|regulation of ERK1 and ERK2 cascade|	RNA polymerase I core binding|protein tyrosine kinase activity|protein tyrosine kinase activity|protein tyrosine kinase activity|transmembrane receptor protein tyrosine kinase activity|receptor signaling protein tyrosine kinase activity|transmembrane signaling receptor activity|epidermal growth factor-activated receptor activity|protein binding|ATP binding|protein C-terminus binding|growth factor binding|protein phosphatase binding|identical protein binding|ErbB-3 class receptor binding|protein heterodimerization activity|protein heterodimerization activity|protein heterodimerization activity|protein dimerization activity|	20	-1.39006	-5.25014	5.10059e-11	9.43043e-10
CAMLG	ENSG00000164615	819	calcium modulating ligand	endoplasmic reticulum|membrane|integral component of membrane|	receptor recycling|defense response|signal transduction|epidermal growth factor receptor signaling pathway|viral process|	protein binding|cell adhesion molecule binding|	20	-1.9018	-4.83852	5.08473e-11	9.43043e-10
LATS2	ENSG00000150457	26524	large tumor suppressor kinase 2	spindle pole|nucleus|nucleus|microtubule organizing center|cytosol|	G1/S transition of mitotic cell cycle|protein phosphorylation|mitotic nuclear division|hormone-mediated signaling pathway|keratinocyte differentiation|cellular protein localization|hippo signaling|hippo signaling|intracellular signal transduction|negative regulation of cyclin-dependent protein serine/threonine kinase activity|regulation of organ growth|negative regulation of canonical Wnt signaling pathway|	protein serine/threonine kinase activity|protein serine/threonine kinase activity|protein binding|ATP binding|metal ion binding|	20	1.56515	5.68975	5.73467e-11	1.05248e-09
MAPK7	ENSG00000166484	5598	mitogen-activated protein kinase 7	nucleus|nucleoplasm|cytoplasm|cytosol|cytosol|PML body|	toll-like receptor signaling pathway|MyD88-dependent toll-like receptor signaling pathway|MyD88-independent toll-like receptor signaling pathway|cell cycle|signal transduction|peptidyl-serine phosphorylation|cAMP-mediated signaling|cell differentiation|negative regulation of cAMP catabolic process|negative regulation of heterotypic cell-cell adhesion|toll-like receptor 2 signaling pathway|toll-like receptor 3 signaling pathway|toll-like receptor 4 signaling pathway|toll-like receptor 5 signaling pathway|toll-like receptor 9 signaling pathway|toll-like receptor 10 signaling pathway|TRIF-dependent toll-like receptor signaling pathway|positive regulation of transcription from RNA polymerase II promoter in response to stress|toll-like receptor TLR1:TLR2 signaling pathway|toll-like receptor TLR6:TLR2 signaling pathway|innate immune response|regulation of angiogenesis|positive regulation of transcription from RNA polymerase II promoter|neurotrophin TRK receptor signaling pathway|negative regulation of inflammatory response|positive regulation of protein metabolic process|negative regulation of cyclic-nucleotide phosphodiesterase activity|stress-activated MAPK cascade|negative regulation of NFAT protein import into nucleus|negative regulation of response to cytokine stimulus|cellular response to hydrogen peroxide|cellular response to growth factor stimulus|cellular response to laminar fluid shear stress|cellular response to laminar fluid shear stress|cellular response to transforming growth factor beta stimulus|negative regulation of oxidative stress-induced intrinsic apoptotic signaling pathway|negative regulation of endothelial cell apoptotic process|negative regulation of extrinsic apoptotic signaling pathway in absence of ligand|	MAP kinase activity|protein binding|ATP binding|mitogen-activated protein kinase binding|	20	-2.61639	-7.13141	6.28127e-11	1.14438e-09
FARSB	ENSG00000116120	10056	phenylalanyl-tRNA synthetase beta subunit	cytoplasm|cytosol|membrane|	translation|tRNA aminoacylation for protein translation|phenylalanyl-tRNA aminoacylation|gene expression|	magnesium ion binding|RNA binding|phenylalanine-tRNA ligase activity|ATP binding|	20	-3.5851	-7.78848	6.33341e-11	1.14552e-09
ATP5C1	ENSG00000165629	509	ATP synthase, H+ transporting, mitochondrial F1 complex, gamma polypeptide 1	mitochondrial proton-transporting ATP synthase complex, catalytic core F(1)|mitochondrion|mitochondrion|mitochondrial inner membrane|mitochondrial proton-transporting ATP synthase complex|mitochondrial matrix|membrane|extracellular vesicular exosome|	oxidative phosphorylation|ATP catabolic process|ATP catabolic process|ATP biosynthetic process|respiratory electron transport chain|mitochondrial ATP synthesis coupled proton transport|mitochondrial ATP synthesis coupled proton transport|cellular metabolic process|small molecule metabolic process|	ATPase activity|ATPase activity|transmembrane transporter activity|poly(A) RNA binding|proton-transporting ATP synthase activity, rotational mechanism|proton-transporting ATPase activity, rotational mechanism|	20	-3.11811	-4.8434	6.63472e-11	1.189e-09
RFK	ENSG00000135002	55312	riboflavin kinase	cytoplasm|mitochondrion|cytosol|	vitamin metabolic process|water-soluble vitamin metabolic process|riboflavin metabolic process|apoptotic process|riboflavin biosynthetic process|FMN biosynthetic process|phosphorylation|positive regulation of NAD(P)H oxidase activity|small molecule metabolic process|	ATP binding|riboflavin kinase activity|riboflavin kinase activity|metal ion binding|	20	-2.57613	-5.39513	6.66905e-11	1.189e-09
RIOK2	ENSG00000058729	55781	RIO kinase 2		protein phosphorylation|	protein serine/threonine kinase activity|ATP binding|	18	-1.99221	-5.3077	7.05594e-11	1.24905e-09
TRAPPC4	ENSG00000196655	51399	trafficking protein particle complex 4	endoplasmic reticulum|Golgi stack|cis-Golgi network|synaptic vesicle|TRAPP complex|dendrite|synapse|	ER to Golgi vesicle-mediated transport|dendrite development|extracellular matrix organization|	protein binding|	20	-4.5265	-6.78701	8.969e-11	1.57652e-09
CSNK2A1	ENSG00000101266	1457	casein kinase 2 alpha 1	nucleus|cytosol|plasma membrane|Sin3 complex|NuRD complex|PcG protein complex|	mitotic cell cycle|transcription, DNA-templated|regulation of transcription, DNA-templated|protein phosphorylation|signal transduction|axon guidance|positive regulation of cell proliferation|Wnt signaling pathway|positive regulation of Wnt signaling pathway|positive regulation of cell growth|negative regulation of cysteine-type endopeptidase activity involved in apoptotic process|positive regulation of protein catabolic process|rhythmic process|chaperone-mediated protein folding|mitotic spindle checkpoint|	protein serine/threonine kinase activity|protein serine/threonine kinase activity|protein binding|ATP binding|protein N-terminus binding|Hsp90 protein binding|	20	-2.28767	-6.33085	1.1724e-10	2.04637e-09
COX7B	ENSG00000131174	1349	cytochrome c oxidase subunit 7B	mitochondrial inner membrane|mitochondrial respiratory chain|integral component of membrane|	central nervous system development|respiratory electron transport chain|cellular metabolic process|small molecule metabolic process|hydrogen ion transmembrane transport|hydrogen ion transmembrane transport|	cytochrome-c oxidase activity|	18	-4.67485	-4.90743	1.25081e-10	2.16807e-09
DCPS	ENSG00000110063	28960	decapping enzyme, scavenger	nucleus|cytoplasm|mitochondrion|cytosol|	nuclear-transcribed mRNA catabolic process, deadenylation-dependent decay|deadenylation-dependent decapping of nuclear-transcribed mRNA|gene expression|RNA metabolic process|mRNA metabolic process|cellular response to menadione|negative regulation of programmed cell death|exonucleolytic nuclear-transcribed mRNA catabolic process involved in deadenylation-dependent decay|mRNA cis splicing, via spliceosome|	RNA 7-methylguanosine cap binding|protein binding|m7G(5')pppN diphosphatase activity|	18	-3.68501	-5.13858	1.38343e-10	2.3814e-09
UQCRQ	ENSG00000164405	27089	ubiquinol-cytochrome c reductase complex III subunit VII	mitochondrion|mitochondrial inner membrane|respiratory chain|	subthalamus development|pons development|cerebellar Purkinje cell layer development|hippocampus development|thalamus development|hypothalamus development|pyramidal neuron development|respiratory electron transport chain|midbrain development|cellular metabolic process|small molecule metabolic process|hydrogen ion transmembrane transport|	ubiquinol-cytochrome-c reductase activity|	18	-2.98038	-8.32267	1.4347e-10	2.43306e-09
MAP3K2	ENSG00000169967	10746	mitogen-activated protein kinase kinase kinase 2	nucleus|cytoplasm|cytosol|	activation of MAPKK activity|activation of MAPK activity|protein phosphorylation|activation of JUN kinase activity|positive regulation of transcription, DNA-templated|cellular response to mechanical stimulus|	protein kinase activity|protein serine/threonine kinase activity|MAP kinase kinase kinase activity|protein binding|ATP binding|protein kinase binding|metal ion binding|	20	-1.93748	-5.24757	1.43684e-10	2.43306e-09
HGS	ENSG00000185359	9146	hepatocyte growth factor-regulated tyrosine kinase substrate	cytoplasm|endosome|early endosome|cytosol|secretory granule|early endosome membrane|multivesicular body membrane|intracellular membrane-bounded organelle|extracellular vesicular exosome|	intracellular protein transport|signal transduction|epidermal growth factor receptor signaling pathway|negative regulation of cell proliferation|endosome to lysosome transport|endosomal transport|endosomal transport|negative regulation of epidermal growth factor receptor signaling pathway|regulation of protein catabolic process|negative regulation of JAK-STAT cascade|membrane organization|	protein binding|protein domain specific binding|metal ion binding|	20	-2.79202	-6.06843	1.44268e-10	2.43306e-09
PIK3R4	ENSG00000196455	30849	phosphoinositide-3-kinase regulatory subunit 4	late endosome|cytosol|axoneme|membrane|	toll-like receptor signaling pathway|protein phosphorylation|phospholipid metabolic process|phosphatidylinositol biosynthetic process|insulin receptor signaling pathway|toll-like receptor 9 signaling pathway|small molecule metabolic process|innate immune response|	protein kinase activity|protein serine/threonine kinase activity|protein binding|ATP binding|	20	-2.02271	-4.36819	1.46628e-10	2.45627e-09
WARS	ENSG00000140105	7453	tryptophanyl-tRNA synthetase	nucleus|cytoplasm|cytoplasm|cytosol|extracellular vesicular exosome|	angiogenesis|translation|tRNA aminoacylation for protein translation|tryptophanyl-tRNA aminoacylation|negative regulation of cell proliferation|gene expression|regulation of angiogenesis|	tryptophan-tRNA ligase activity|tryptophan-tRNA ligase activity|protein binding|ATP binding|	20	-3.7076	-6.36817	1.55191e-10	2.58238e-09
ARPC2	ENSG00000163466	10109	actin related protein 2/3 complex subunit 2	cytoplasm|endosome|Golgi apparatus|cytosol|Arp2/3 protein complex|plasma membrane|focal adhesion|actin cytoskeleton|cell leading edge|neuron projection|synapse|extracellular vesicular exosome|	cellular component movement|positive regulation of lamellipodium assembly|positive regulation of actin filament polymerization|Fc-gamma receptor signaling pathway involved in phagocytosis|innate immune response|positive regulation of substrate adhesion-dependent cell spreading|	actin binding|structural constituent of cytoskeleton|protein binding|kinesin binding|AP-1 adaptor complex binding|Arp2/3 complex binding|	20	-3.04109	-6.69285	1.60952e-10	2.6605e-09
RIOK1	ENSG00000124784	83732	RIO kinase 1		protein phosphorylation|	protein serine/threonine kinase activity|ATP binding|	20	-1.86851	-2.9534	1.64408e-10	2.69975e-09
YKT6	ENSG00000106636	10652	YKT6 v-SNARE homolog (S. cerevisiae)	Golgi membrane|cytoplasm|mitochondrion|endosome|endoplasmic reticulum|Golgi apparatus|cytosol|integral component of plasma membrane|cytoplasmic vesicle membrane|SNARE complex|SNARE complex|extracellular vesicular exosome|	ER to Golgi vesicle-mediated transport|vesicle targeting|vesicle docking involved in exocytosis|metabolic process|metabolic process|protein transport|retrograde transport, endosome to Golgi|	SNAP receptor activity|protein-cysteine S-palmitoyltransferase activity|	20	-1.71381	-3.91853	1.94208e-10	3.16826e-09
CTDP1	ENSG00000060069	9150	CTD phosphatase subunit 1	spindle pole|nucleus|nucleoplasm|cytoplasm|centrosome|spindle|actin cytoskeleton|midbody|spindle midzone|	transcription from RNA polymerase II promoter|transcription elongation from RNA polymerase II promoter|protein dephosphorylation|exit from mitosis|gene expression|viral process|positive regulation of viral transcription|	DNA-directed RNA polymerase activity|CTD phosphatase activity|	20	-2.87255	-5.81463	2.15638e-10	3.48156e-09
RPL19	ENSG00000108298	6143	ribosomal protein L19	nucleolus|cytoplasm|cytosol|membrane|cytosolic large ribosomal subunit|cytosolic large ribosomal subunit|	nuclear-transcribed mRNA catabolic process, nonsense-mediated decay|translation|translation|translational initiation|translational elongation|translational termination|SRP-dependent cotranslational protein targeting to membrane|gene expression|viral process|RNA metabolic process|mRNA metabolic process|viral life cycle|viral transcription|cellular protein metabolic process|	RNA binding|structural constituent of ribosome|structural constituent of ribosome|poly(A) RNA binding|	20	-2.56733	-6.10915	2.16942e-10	3.48156e-09
WNK1	ENSG00000060237	65125	WNK lysine deficient protein kinase 1	cytoplasm|	positive regulation of systemic arterial blood pressure|protein phosphorylation|negative regulation of protein kinase activity|ion transport|negative regulation of phosphatase activity|peptidyl-threonine phosphorylation|intracellular signal transduction|intracellular signal transduction|neuron development|regulation of cellular process|negative regulation of pancreatic juice secretion|	protein serine/threonine kinase activity|protein serine/threonine kinase activity|protein kinase inhibitor activity|protein binding|ATP binding|chloride channel inhibitor activity|phosphatase binding|	20	-2.12744	-5.1891	2.17598e-10	3.48156e-09
KIF14	ENSG00000118193	9928	kinesin family member 14	nucleus|cytoplasm|spindle|kinesin complex|microtubule|membrane|	microtubule-based movement|metabolic process|regulation of cell adhesion|regulation of cell migration|regulation of Rap protein signal transduction|negative regulation of integrin activation|substrate adhesion-dependent cell spreading|establishment of protein localization|	microtubule motor activity|protein binding|ATP binding|microtubule binding|PDZ domain binding|	20	-1.68991	-5.37259	2.52177e-10	4.00913e-09
NDUFB9	ENSG00000147684	4715	NADH:ubiquinone oxidoreductase subunit B9	mitochondrial inner membrane|mitochondrial respiratory chain complex I|mitochondrial respiratory chain complex I|extracellular vesicular exosome|	mitochondrial electron transport, NADH to ubiquinone|sensory perception of sound|respiratory electron transport chain|cellular metabolic process|small molecule metabolic process|	NADH dehydrogenase (ubiquinone) activity|	20	-2.3126	-5.43456	3.30201e-10	5.21634e-09
PIK3C3	ENSG00000078142	5289	phosphatidylinositol 3-kinase catalytic subunit type 3	late endosome|cytosol|axoneme|phosphatidylinositol 3-kinase complex|membrane|midbody|	autophagic vacuole assembly|cytokinesis|toll-like receptor signaling pathway|protein phosphorylation|phospholipid metabolic process|phosphatidylinositol biosynthetic process|endosome organization|insulin receptor signaling pathway|protein processing|toll-like receptor 9 signaling pathway|phosphatidylinositol-3-phosphate biosynthetic process|phosphatidylinositol-3-phosphate biosynthetic process|phosphatidylinositol-3-phosphate biosynthetic process|response to leucine|small molecule metabolic process|early endosome to late endosome transport|innate immune response|phosphatidylinositol phosphorylation|phosphatidylinositol-mediated signaling|regulation of protein secretion|	protein kinase activity|protein binding|ATP binding|1-phosphatidylinositol-3-kinase activity|	18	-4.57456	-7.69809	3.36996e-10	5.29021e-09
PPM1D	ENSG00000170836	8493	protein phosphatase, Mg2+/Mn2+ dependent 1D	nucleus|	G2/M transition of mitotic cell cycle|protein dephosphorylation|negative regulation of cell proliferation|response to radiation|response to bacterium|peptidyl-threonine dephosphorylation|	protein serine/threonine phosphatase activity|protein binding|metal ion binding|	20	-3.22306	-6.99918	3.80236e-10	5.93168e-09
PGK1	ENSG00000102144	5230	phosphoglycerate kinase 1	cytosol|membrane|extracellular vesicular exosome|	carbohydrate metabolic process|glucose metabolic process|gluconeogenesis|glycolytic process|glycolytic process|phosphorylation|epithelial cell differentiation|small molecule metabolic process|	phosphoglycerate kinase activity|phosphoglycerate kinase activity|protein binding|ATP binding|	20	-4.46571	-6.40321	3.83645e-10	5.94769e-09
ASNA1	ENSG00000198356	439	arsA arsenite transporter, ATP-binding, homolog 1 (bacterial)	nucleus|nucleolus|cytoplasm|endoplasmic reticulum|extracellular vesicular exosome|	ATP catabolic process|transport|inorganic anion transport|protein insertion into ER membrane|	transporter activity|ATP binding|arsenite transmembrane transporter activity|ATPase activity|metal ion binding|	20	-2.79461	-4.64752	4.23174e-10	6.52001e-09
NDUFB6	ENSG00000165264	4712	NADH:ubiquinone oxidoreductase subunit B6	mitochondrial inner membrane|mitochondrial respiratory chain complex I|mitochondrial respiratory chain complex I|integral component of membrane|mitochondrial membrane|	mitochondrial electron transport, NADH to ubiquinone|respiratory electron transport chain|cellular metabolic process|small molecule metabolic process|	NADH dehydrogenase (ubiquinone) activity|	20	-3.00524	-6.59053	4.32484e-10	6.62257e-09
RAC1	ENSG00000136238	5879	ras-related C3 botulinum toxin substrate 1 (rho family, small GTP binding protein Rac1)	Golgi membrane|phagocytic cup|trans-Golgi network|cytosol|cytosol|plasma membrane|membrane|extrinsic component of plasma membrane|lamellipodium|ruffle membrane|cytoplasmic ribonucleoprotein granule|melanosome|extracellular vesicular exosome|	positive regulation of protein phosphorylation|auditory receptor cell morphogenesis|mast cell chemotaxis|epithelial cell morphogenesis|GTP catabolic process|cellular component movement|inflammatory response|hyperosmotic response|cell adhesion|cell-matrix adhesion|small GTPase mediated signal transduction|axon guidance|blood coagulation|cell proliferation|response to wounding|anatomical structure morphogenesis|regulation of hydrogen peroxide metabolic process|positive regulation of lamellipodium assembly|viral process|cerebral cortex radially oriented cell migration|embryonic olfactory bulb interneuron precursor migration|lamellipodium assembly|actin cytoskeleton organization|actin filament polymerization|platelet activation|regulation of cell migration|positive regulation of actin filament polymerization|T cell costimulation|ruffle organization|ruffle organization|negative regulation of interleukin-23 production|substrate adhesion-dependent cell spreading|positive regulation of Rho protein signal transduction|intracellular signal transduction|Fc-epsilon receptor signaling pathway|Fc-gamma receptor signaling pathway involved in phagocytosis|positive regulation of apoptotic process|positive regulation of phosphatidylinositol 3-kinase activity|engulfment of apoptotic cell|innate immune response|cell-cell junction organization|bone resorption|positive regulation of DNA replication|neurotrophin TRK receptor signaling pathway|negative regulation of receptor-mediated endocytosis|anatomical structure arrangement|dendrite morphogenesis|cell motility|regulation of defense response to virus by virus|localization within membrane|Wnt signaling pathway, planar cell polarity pathway|regulation of respiratory burst|semaphorin-plexin signaling pathway|dopaminergic neuron differentiation|cochlea morphogenesis|ruffle assembly|apoptotic signaling pathway|	GTPase activity|protein binding|GTP binding|Rab GTPase binding|enzyme binding|protein kinase binding|GTP-dependent protein binding|thioesterase binding|Rho GDP-dissociation inhibitor binding|	20	-2.56284	-4.47018	4.96588e-10	7.46677e-09
NDC1	ENSG00000058804	55706	NDC1 transmembrane nucleoporin	nuclear pore|membrane|nuclear membrane|	protein transport|nuclear pore distribution|mRNA transport|nuclear pore complex assembly|	structural constituent of nuclear pore|	20	-2.30533	-5.01278	4.9366e-10	7.46677e-09
SMG1	ENSG00000157106	23049	SMG1, nonsense mediated mRNA decay associated PI3K related kinase	nucleus|cytoplasm|cytosol|	nuclear-transcribed mRNA catabolic process, nonsense-mediated decay|nuclear-transcribed mRNA catabolic process, nonsense-mediated decay|nuclear-transcribed mRNA catabolic process, nonsense-mediated decay|DNA repair|mRNA export from nucleus|response to stress|gene expression|RNA metabolic process|mRNA metabolic process|peptidyl-serine phosphorylation|peptidyl-serine phosphorylation|protein autophosphorylation|phosphatidylinositol phosphorylation|	protein kinase activity|protein serine/threonine kinase activity|protein serine/threonine kinase activity|protein serine/threonine kinase activity|protein binding|ATP binding|poly(A) RNA binding|metal ion binding|	20	-2.75181	-6.58395	4.92687e-10	7.46677e-09
FAM96B	ENSG00000166595	51647	family with sequence similarity 96 member B	nucleus|cytoplasm|spindle|MMXD complex|CIA complex|	chromosome segregation|small molecule metabolic process|	protein binding|	20	-3.46226	-5.19288	5.36233e-10	8.01459e-09
YARS	ENSG00000134684	8565	tyrosyl-tRNA synthetase	extracellular space|nucleus|cytoplasm|cytosol|	tRNA aminoacylation for protein translation|tyrosyl-tRNA aminoacylation|apoptotic process|signal transduction|gene expression|	tRNA binding|tyrosine-tRNA ligase activity|signal transducer activity|interleukin-8 receptor binding|ATP binding|poly(A) RNA binding|	20	-2.68459	-5.3272	5.51204e-10	8.18932e-09
SKP2	ENSG00000145604	6502	S-phase kinase associated protein 2	nucleus|nucleoplasm|nucleolus|cytoplasm|cytosol|aggresome|SCF ubiquitin ligase complex|	G1/S transition of mitotic cell cycle|G2/M transition of mitotic cell cycle|protein polyubiquitination|mitotic cell cycle|cell proliferation|anaphase-promoting complex-dependent proteasomal ubiquitin-dependent protein catabolic process|positive regulation of intracellular estrogen receptor signaling pathway|positive regulation of smooth muscle cell proliferation|regulation of cell cycle|cellular response to cell-matrix adhesion|	ubiquitin-protein transferase activity|protein binding|identical protein binding|	20	-2.4683	-5.29203	5.57745e-10	8.23746e-09
CDK9	ENSG00000136807	1025	cyclin dependent kinase 9	nucleus|nucleoplasm|cytoplasm|transcription elongation factor complex|positive transcription elongation factor complex b|membrane|PML body|intracellular membrane-bounded organelle|	DNA repair|regulation of DNA repair|transcription, DNA-templated|transcription from RNA polymerase II promoter|transcription initiation from RNA polymerase II promoter|transcription elongation from RNA polymerase II promoter|protein phosphorylation|transforming growth factor beta receptor signaling pathway|cell proliferation|gene expression|viral process|regulation of histone modification|replication fork arrest|positive regulation of transcription from RNA polymerase II promoter|positive regulation of viral transcription|negative regulation of cell cycle arrest|cellular response to cytokine stimulus|	DNA binding|chromatin binding|protein kinase activity|cyclin-dependent protein serine/threonine kinase activity|protein binding|ATP binding|RNA polymerase II carboxy-terminal domain kinase activity|snRNA binding|transcription regulatory region DNA binding|	20	-4.07178	-7.36947	5.65471e-10	8.30244e-09
TGFBR1	ENSG00000106799	7046	transforming growth factor beta receptor 1	plasma membrane|plasma membrane|tight junction|receptor complex|transforming growth factor beta receptor homodimeric complex|	activation of MAPKK activity|skeletal system development|angiogenesis|in utero embryonic development|kidney development|blastocyst development|epithelial to mesenchymal transition|negative regulation of endothelial cell proliferation|lens development in camera-type eye|regulation of transcription, DNA-templated|regulation of transcription, DNA-templated|protein phosphorylation|apoptotic process|cell cycle arrest|signal transduction|transforming growth factor beta receptor signaling pathway|transforming growth factor beta receptor signaling pathway|transforming growth factor beta receptor signaling pathway|transforming growth factor beta receptor signaling pathway|heart development|positive regulation of cell proliferation|germ cell migration|post-embryonic development|anterior/posterior pattern specification|positive regulation of pathway-restricted SMAD protein phosphorylation|peptidyl-serine phosphorylation|peptidyl-threonine phosphorylation|signal transduction by phosphorylation|collagen fibril organization|positive regulation of cell growth|negative regulation of transforming growth factor beta receptor signaling pathway|regulation of protein ubiquitination|negative regulation of chondrocyte differentiation|wound healing|extracellular structure organization|negative regulation of apoptotic process|regulation of protein binding|endothelial cell migration|positive regulation of transcription, DNA-templated|thymus development|neuron fate commitment|embryonic cranial skeleton morphogenesis|skeletal system morphogenesis|mesenchymal cell differentiation|artery morphogenesis|cell motility|positive regulation of cellular component movement|positive regulation of filopodium assembly|positive regulation of protein kinase B signaling|parathyroid gland development|palate development|pharyngeal system development|pathway-restricted SMAD protein phosphorylation|positive regulation of SMAD protein import into nucleus|response to cholesterol|cellular response to transforming growth factor beta stimulus|positive regulation of apoptotic signaling pathway|negative regulation of extrinsic apoptotic signaling pathway|	protein kinase activity|protein serine/threonine kinase activity|receptor signaling protein serine/threonine kinase activity|transforming growth factor beta-activated receptor activity|transforming growth factor beta-activated receptor activity|transforming growth factor beta-activated receptor activity|transforming growth factor beta-activated receptor activity|transforming growth factor beta receptor activity, type I|type II transforming growth factor beta receptor binding|type II transforming growth factor beta receptor binding|protein binding|ATP binding|growth factor binding|SMAD binding|SMAD binding|metal ion binding|transforming growth factor beta binding|transforming growth factor beta binding|transforming growth factor beta binding|I-SMAD binding|	20	-2.18797	-6.69235	6.58951e-10	9.61838e-09
TGFBR2	ENSG00000163513	7048	transforming growth factor beta receptor 2	cytosol|plasma membrane|caveola|external side of plasma membrane|integral component of membrane|receptor complex|transforming growth factor beta receptor homodimeric complex|	blood vessel development|patterning of blood vessels|vasculogenesis|in utero embryonic development|positive regulation of mesenchymal cell proliferation|lens development in camera-type eye|positive regulation of tolerance induction to self antigen|positive regulation of B cell tolerance induction|positive regulation of T cell tolerance induction|protein phosphorylation|receptor-mediated endocytosis|apoptotic process|transforming growth factor beta receptor signaling pathway|transforming growth factor beta receptor signaling pathway|transforming growth factor beta receptor signaling pathway|transforming growth factor beta receptor signaling pathway|common-partner SMAD protein phosphorylation|smoothened signaling pathway|gastrulation|brain development|heart development|embryo implantation|aging|response to nutrient|positive regulation of cell proliferation|response to mechanical stimulus|response to glucose|positive regulation of epithelial cell migration|peptidyl-serine phosphorylation|peptidyl-threonine phosphorylation|signal transduction by phosphorylation|negative regulation of transforming growth factor beta receptor signaling pathway|organ regeneration|activation of protein kinase activity|embryonic hemopoiesis|wound healing|regulation of cell proliferation|response to drug|myeloid dendritic cell differentiation|positive regulation of skeletal muscle tissue regeneration|response to estrogen|digestive tract development|positive regulation of smooth muscle cell proliferation|embryonic cranial skeleton morphogenesis|positive regulation of NK T cell differentiation|cartilage development|palate development|negative regulation of cardiac muscle cell proliferation|pathway-restricted SMAD protein phosphorylation|bronchus morphogenesis|trachea formation|mammary gland morphogenesis|lung lobe morphogenesis|response to cholesterol|lens fiber cell apoptotic process|positive regulation of reactive oxygen species metabolic process|	transmembrane receptor protein serine/threonine kinase activity|receptor signaling protein serine/threonine kinase activity|transforming growth factor beta-activated receptor activity|transforming growth factor beta-activated receptor activity|transforming growth factor beta-activated receptor activity|transforming growth factor beta receptor activity, type II|protein binding|protein binding|ATP binding|glycosaminoglycan binding|mitogen-activated protein kinase kinase kinase binding|type I transforming growth factor beta receptor binding|type I transforming growth factor beta receptor binding|type III transforming growth factor beta receptor binding|SMAD binding|metal ion binding|transforming growth factor beta binding|transforming growth factor beta binding|	20	-1.71954	-5.53134	6.91309e-10	1.0032e-08
ARF4	ENSG00000168374	378	ADP ribosylation factor 4	Golgi apparatus|cytosol|membrane|ruffle membrane|extracellular vesicular exosome|	protein ADP-ribosylation|epidermal growth factor receptor signaling pathway|small GTPase mediated signal transduction|brain development|protein transport|vesicle-mediated transport|cell migration|activation of phospholipase D activity|negative regulation of apoptotic process|positive regulation of transcription from RNA polymerase II promoter|response to axon injury|regulation of reactive oxygen species metabolic process|	epidermal growth factor receptor binding|protein binding|GTP binding|	20	-2.95642	-4.73127	7.26633e-10	1.04837e-08
EFTUD1	ENSG00000140598						20	-2.64799	-4.51184	8.12078e-10	1.16491e-08
LIAS	ENSG00000121897	11019	lipoic acid synthetase	mitochondrion|	neural tube closure|inflammatory response|response to oxidative stress|lipoate biosynthetic process|protein lipoylation|response to lipopolysaccharide|	lipoate synthase activity|metal ion binding|4 iron, 4 sulfur cluster binding|	20	-3.32817	-7.07034	8.29661e-10	1.18333e-08
AURKA	ENSG00000087586	6790	aurora kinase A	nucleus|centrosome|centrosome|spindle|cytosol|spindle microtubule|microtubule cytoskeleton|midbody|spindle pole centrosome|perinuclear region of cytoplasm|	G2/M transition of mitotic cell cycle|mitotic cell cycle|protein phosphorylation|cell cycle|spindle organization|mitotic nuclear division|cell projection organization|anaphase-promoting complex-dependent proteasomal ubiquitin-dependent protein catabolic process|regulation of protein stability|negative regulation of protein binding|spindle stabilization|positive regulation of mitosis|regulation of centrosome cycle|protein autophosphorylation|phosphatidylinositol-mediated signaling|	protein kinase activity|protein serine/threonine kinase activity|protein serine/threonine/tyrosine kinase activity|protein binding|ATP binding|protein kinase binding|ubiquitin protein ligase binding|	20	-2.66167	-4.78903	8.52576e-10	1.20911e-08
PAICS	ENSG00000128050	10606	phosphoribosylaminoimidazole carboxylase and phosphoribosylaminoimidazolesuccinocarboxamide synthase	cytosol|membrane|extracellular vesicular exosome|	purine nucleobase metabolic process|'de novo' IMP biosynthetic process|purine nucleobase biosynthetic process|purine ribonucleoside monophosphate biosynthetic process|small molecule metabolic process|nucleobase-containing small molecule metabolic process|	phosphoribosylaminoimidazole carboxylase activity|phosphoribosylaminoimidazolesuccinocarboxamide synthase activity|protein binding|ATP binding|identical protein binding|	20	-2.50459	-3.01256	8.86386e-10	1.24995e-08
SNAP23	ENSG00000092531	8773	synaptosome associated protein 23	nucleus|plasma membrane|plasma membrane|cell junction|specific granule|azurophil granule|neuron projection|synapse|extracellular vesicular exosome|	exocytosis|post-Golgi vesicle-mediated transport|vesicle targeting|protein transport|membrane organization|membrane fusion|	protein binding|	20	-2.89326	-6.82446	8.98525e-10	1.25995e-08
SLC25A22	ENSG00000177542	79751	solute carrier family 25 member 22	nucleus|mitochondrion|mitochondrial inner membrane|integral component of membrane|	L-glutamate transport|transmembrane transport|	L-glutamate transmembrane transporter activity|symporter activity|	20	-2.06128	-6.36192	9.25087e-10	1.28995e-08
OGDH	ENSG00000105953	4967	oxoglutarate dehydrogenase	mitochondrion|mitochondrial matrix|mitochondrial membrane|oxoglutarate dehydrogenase complex|	generation of precursor metabolites and energy|glycolytic process|tricarboxylic acid cycle|2-oxoglutarate metabolic process|succinyl-CoA metabolic process|lysine catabolic process|NADH metabolic process|cerebellar cortex development|striatum development|hippocampus development|thalamus development|pyramidal neuron development|tangential migration from the subventricular zone to the olfactory bulb|cellular nitrogen compound metabolic process|cellular metabolic process|small molecule metabolic process|olfactory bulb mitral cell layer development|	oxoglutarate dehydrogenase (succinyl-transferring) activity|thiamine pyrophosphate binding|heat shock protein binding|oxoglutarate dehydrogenase (NAD+) activity|metal ion binding|chaperone binding|	20	-3.04243	-7.26145	9.37743e-10	1.30034e-08
PPA1	ENSG00000180817	5464	pyrophosphatase (inorganic) 1	cytoplasm|cytosol|extracellular vesicular exosome|	tRNA aminoacylation for protein translation|phosphate-containing compound metabolic process|gene expression|diphosphate metabolic process|	magnesium ion binding|inorganic diphosphatase activity|	20	-3.80751	-3.73849	9.81479e-10	1.34779e-08
FARS2	ENSG00000145982	10667	phenylalanyl-tRNA synthetase 2, mitochondrial	mitochondrial matrix|	tRNA aminoacylation for protein translation|phenylalanyl-tRNA aminoacylation|tRNA processing|gene expression|	tRNA binding|magnesium ion binding|phenylalanine-tRNA ligase activity|ATP binding|	20	-4.28992	-8.85977	9.88161e-10	1.34779e-08
LCMT1	ENSG00000205629	51451	leucine carboxyl methyltransferase 1		cellular protein modification process|protein methylation|C-terminal protein methylation|negative regulation of protein complex assembly|regulation of apoptotic process|regulation of mitotic cell cycle spindle assembly checkpoint|	protein C-terminal carboxyl O-methyltransferase activity|protein binding|S-adenosylmethionine-dependent methyltransferase activity|	20	-2.53197	-5.42491	9.85292e-10	1.34779e-08
NDUFB5	ENSG00000136521	4711	NADH:ubiquinone oxidoreductase subunit B5	nucleus|mitochondrion|mitochondrial inner membrane|mitochondrial respiratory chain complex I|mitochondrial respiratory chain complex I|integral component of membrane|	mitochondrial electron transport, NADH to ubiquinone|respiratory electron transport chain|cellular metabolic process|small molecule metabolic process|	NADH dehydrogenase (ubiquinone) activity|	20	-3.20235	-6.01318	1.0075e-09	1.36669e-08
PPP1R11	ENSG00000204619	6992	protein phosphatase 1 regulatory inhibitor subunit 11	cytoplasm|	negative regulation of catalytic activity|	protein phosphatase inhibitor activity|protein binding|	20	-2.00242	-2.28802	1.13588e-09	1.53252e-08
IDH3A	ENSG00000166411	3419	isocitrate dehydrogenase 3 (NAD(+)) alpha	nucleus|mitochondrion|mitochondrial matrix|	carbohydrate metabolic process|tricarboxylic acid cycle|cellular metabolic process|small molecule metabolic process|	magnesium ion binding|isocitrate dehydrogenase (NAD+) activity|NAD binding|	20	-4.07288	-6.76417	1.19435e-09	1.60274e-08
ATP6V1A	ENSG00000114573	523	ATPase H+ transporting V1 subunit A	mitochondrion|lysosomal membrane|cytosol|cytosol|plasma membrane|integral component of plasma membrane|microvillus|apical plasma membrane|proton-transporting two-sector ATPase complex|proton-transporting V-type ATPase, V1 domain|extracellular vesicular exosome|	transport|cellular iron ion homeostasis|insulin receptor signaling pathway|ATP hydrolysis coupled proton transport|transferrin transport|ATP metabolic process|interaction with host|transmembrane transport|phagosome maturation|	ATP binding|proton-transporting ATPase activity, rotational mechanism|	20	-3.1203	-5.11852	1.28758e-09	1.71861e-08
SCD	ENSG00000099194	6319	stearoyl-CoA desaturase	endoplasmic reticulum|endoplasmic reticulum membrane|membrane|integral component of membrane|	fatty acid biosynthetic process|oxidation-reduction process|	stearoyl-CoA 9-desaturase activity|iron ion binding|	20	-1.53051	-4.11744	1.30254e-09	1.72933e-08
NDUFA2	ENSG00000131495	4695	NADH:ubiquinone oxidoreductase subunit A2	mitochondrial inner membrane|mitochondrial respiratory chain complex I|mitochondrial respiratory chain complex I|mitochondrial membrane|	mitochondrial electron transport, NADH to ubiquinone|respiratory electron transport chain|cellular metabolic process|small molecule metabolic process|	NADH dehydrogenase (ubiquinone) activity|	20	-3.56884	-5.78797	1.43673e-09	1.8974e-08
NRBP1	ENSG00000115216	29959	nuclear receptor binding protein 1	nucleoplasm|cell cortex|endomembrane system|membrane|lamellipodium|perinuclear region of cytoplasm|	transcription initiation from RNA polymerase II promoter|protein phosphorylation|ER to Golgi vesicle-mediated transport|gene expression|	protein kinase activity|protein binding|ATP binding|protein homodimerization activity|	20	-2.67881	-4.83451	1.45897e-09	1.91662e-08
ERBB3	ENSG00000065361	2065	erb-b2 receptor tyrosine kinase 3	extracellular space|plasma membrane|integral component of plasma membrane|basolateral plasma membrane|apical plasma membrane|lateral plasma membrane|receptor complex|receptor complex|	endocardial cushion development|protein phosphorylation|negative regulation of cell adhesion|signal transduction|transmembrane receptor protein tyrosine kinase signaling pathway|epidermal growth factor receptor signaling pathway|peripheral nervous system development|heart development|fibroblast growth factor receptor signaling pathway|negative regulation of signal transduction|Schwann cell differentiation|phosphatidylinositol 3-kinase signaling|positive regulation of phosphatidylinositol 3-kinase signaling|cranial nerve development|Fc-epsilon receptor signaling pathway|wound healing|regulation of cell proliferation|negative regulation of neuron apoptotic process|innate immune response|neurotrophin TRK receptor signaling pathway|phosphatidylinositol-mediated signaling|negative regulation of secretion|neuron apoptotic process|positive regulation of protein tyrosine kinase activity|extrinsic apoptotic signaling pathway in absence of ligand|	transmembrane signaling receptor activity|protein binding|ATP binding|growth factor binding|growth factor binding|protein tyrosine kinase activator activity|protein homodimerization activity|protein heterodimerization activity|protein heterodimerization activity|	20	-1.67014	-5.71904	1.57226e-09	2.05465e-08
CDK4	ENSG00000135446	1019	cyclin dependent kinase 4	cyclin-dependent protein kinase holoenzyme complex|chromatin|nucleus|nucleoplasm|transcription factor complex|nucleolus|cytosol|cytosol|tight junction|nuclear membrane|perinuclear region of cytoplasm|	G1/S transition of mitotic cell cycle|mitotic cell cycle|protein phosphorylation|signal transduction|circadian rhythm|positive regulation of cell proliferation|response to toxic substance|response to lead ion|regulation of gene expression|positive regulation of G2/M transition of mitotic cell cycle|organ regeneration|response to testosterone|response to drug|positive regulation of apoptotic process|positive regulation of translation|positive regulation of cell size|positive regulation of fibroblast proliferation|cell division|response to hyperoxia|negative regulation of cell cycle arrest|	cyclin-dependent protein serine/threonine kinase activity|protein binding|ATP binding|cyclin binding|protein complex binding|	20	-1.63593	-5.31308	1.68121e-09	2.18557e-08
CDC7	ENSG00000097046	8317	cell division cycle 7	nucleus|nucleoplasm|cytoplasm|microtubule cytoskeleton|intercellular bridge|	G1/S transition of mitotic cell cycle|mitotic cell cycle|DNA replication|protein phosphorylation|positive regulation of cell proliferation|positive regulation of nuclear cell cycle DNA replication|positive regulation of G2/M transition of mitotic cell cycle|cell cycle phase transition|cell division|	protein kinase activity|protein serine/threonine kinase activity|protein binding|ATP binding|kinase activity|metal ion binding|	20	-2.87151	-4.52336	1.87815e-09	2.42894e-08
KAT2A	ENSG00000108773	2648	lysine acetyltransferase 2A	extracellular space|nucleoplasm|Ada2/Gcn5/Ada3 transcription activator complex|STAGA complex|transcription factor TFTC complex|mitotic spindle|	in utero embryonic development|somitogenesis|neural tube closure|chromatin organization|chromatin remodeling|regulation of transcription from RNA polymerase II promoter|transcription from RNA polymerase II promoter|cell proliferation|viral process|histone deubiquitination|telencephalon development|metencephalon development|midbrain development|regulation of protein stability|multicellular organism growth|histone H3 acetylation|histone H4-K12 acetylation|histone H3-K14 acetylation|	chromatin binding|transcription coactivator activity|histone acetyltransferase activity|histone acetyltransferase activity|protein binding|H3 histone acetyltransferase activity|histone deacetylase binding|histone acetyltransferase activity (H4-K12 specific)|	20	-2.40929	-6.26108	2.09351e-09	2.6935e-08
BRD4	ENSG00000141867	23476	bromodomain containing 4	nuclear chromatin|condensed nuclear chromosome|nucleus|chromosome|cytoplasm|	regulation of transcription involved in G1/S transition of mitotic cell cycle|inner cell mass cell proliferation|chromatin remodeling|transcription, DNA-templated|protein phosphorylation|cellular response to DNA damage stimulus|cellular response to DNA damage stimulus|chromosome segregation|positive regulation of G2/M transition of mitotic cell cycle|viral process|positive regulation of transcription elongation from RNA polymerase II promoter|positive regulation of transcription elongation from RNA polymerase II promoter|positive regulation of I-kappaB kinase/NF-kappaB signaling|positive regulation of DNA binding|histone H4-K12 acetylation|histone H3-K14 acetylation|positive regulation of transcription from RNA polymerase II promoter|regulation of inflammatory response|regulation of phosphorylation of RNA polymerase II C-terminal domain|negative regulation of DNA damage checkpoint|	p53 binding|DNA binding|chromatin binding|protein binding|lysine-acetylated histone binding|	18	-3.13832	-7.15486	2.10726e-09	2.69729e-08
PPP1R2	ENSG00000184203	5504	protein phosphatase 1 regulatory inhibitor subunit 2		glycogen metabolic process|generation of precursor metabolites and energy|regulation of signal transduction|negative regulation of catalytic activity|negative regulation of catalytic activity|regulation of phosphoprotein phosphatase activity|	protein serine/threonine phosphatase inhibitor activity|protein binding|	20	-2.92772	-4.00513	2.20374e-09	2.80639e-08
RPL37	ENSG00000145592	6167	ribosomal protein L37	cytosol|cytosolic large ribosomal subunit|cytosolic large ribosomal subunit|	nuclear-transcribed mRNA catabolic process, nonsense-mediated decay|translation|translation|translational initiation|translational elongation|translational termination|SRP-dependent cotranslational protein targeting to membrane|gene expression|viral process|RNA metabolic process|mRNA metabolic process|viral life cycle|viral transcription|cellular protein metabolic process|	RNA binding|structural constituent of ribosome|structural constituent of ribosome|rRNA binding|metal ion binding|	20	-2.22192	-4.82384	2.24598e-09	2.8313e-08
COX5B	ENSG00000135940	1329	cytochrome c oxidase subunit 5B	mitochondrion|mitochondrial inner membrane|extracellular vesicular exosome|	respiratory gaseous exchange|respiratory electron transport chain|cellular metabolic process|small molecule metabolic process|hydrogen ion transmembrane transport|hydrogen ion transmembrane transport|	cytochrome-c oxidase activity|metal ion binding|	18	-2.67216	-5.60054	2.24454e-09	2.8313e-08
CYC1	ENSG00000179091	1537	cytochrome c1	nucleus|mitochondrion|mitochondrial inner membrane|membrane|integral component of membrane|respiratory chain|	respiratory electron transport chain|response to glucagon|cellular metabolic process|small molecule metabolic process|	iron ion binding|heme binding|electron transporter, transferring electrons from CoQH2-cytochrome c reductase complex and cytochrome c oxidase complex activity|	20	-3.05608	-5.72478	2.32843e-09	2.92049e-08
GCSH	ENSG00000140905	2653	glycine cleavage system protein H	mitochondrion|glycine cleavage complex|	glycine catabolic process|glycine decarboxylation via glycine cleavage system|methylation|methylation|	aminomethyltransferase activity|enzyme binding|	20	-3.94081	-7.9775	2.56945e-09	3.20668e-08
LIPT1	ENSG00000144182	51601	lipoyltransferase 1	mitochondrion|	cellular protein modification process|lipid metabolic process|protein lipoylation|	transferase activity, transferring acyl groups|	20	-3.3839	-6.14049	2.77646e-09	3.44778e-08
SPTLC1	ENSG00000090054	10558	serine palmitoyltransferase long chain base subunit 1	endoplasmic reticulum membrane|integral component of membrane|serine C-palmitoyltransferase complex|SPOTS complex|	sphingolipid metabolic process|sphingomyelin biosynthetic process|sphingolipid biosynthetic process|small molecule metabolic process|sphinganine biosynthetic process|sphingosine biosynthetic process|ceramide biosynthetic process|	serine C-palmitoyltransferase activity|protein binding|pyridoxal phosphate binding|	20	-1.32414	-4.47712	2.8187e-09	3.48291e-08
EPRS	ENSG00000136628	2058	glutamyl-prolyl-tRNA synthetase	cytoplasm|cytosol|membrane|ribonucleoprotein complex|GAIT complex|	tRNA aminoacylation for protein translation|glutamyl-tRNA aminoacylation|prolyl-tRNA aminoacylation|protein complex assembly|gene expression|negative regulation of translation|negative regulation of translation|cellular response to interferon-gamma|	glutamate-tRNA ligase activity|proline-tRNA ligase activity|protein binding|ATP binding|RNA stem-loop binding|	20	-3.08197	-5.32697	2.8996e-09	3.56522e-08
TRAPPC1	ENSG00000170043	58485	trafficking protein particle complex 1	endoplasmic reticulum|Golgi apparatus|cis-Golgi network|TRAPP complex|	ER to Golgi vesicle-mediated transport|		20	-6.59394	-7.76607	3.05671e-09	3.73997e-08
PNKP	ENSG00000039650	11284	polynucleotide kinase 3'-phosphatase	nucleus|nucleolus|membrane|	nucleotide-excision repair, DNA damage removal|DNA-dependent DNA replication|DNA repair|response to oxidative stress|response to radiation|response to radiation|dephosphorylation|DNA damage response, detection of DNA damage|DNA damage response, detection of DNA damage|nucleotide phosphorylation|nucleic acid phosphodiester bond hydrolysis|polynucleotide 3' dephosphorylation|polynucleotide 3' dephosphorylation|	damaged DNA binding|double-stranded DNA binding|endonuclease activity|protein binding|ATP binding|purine nucleotide binding|nucleotide kinase activity|polynucleotide 3'-phosphatase activity|ATP-dependent polydeoxyribonucleotide 5'-hydroxyl-kinase activity|	18	-2.4445	-5.10713	3.21284e-09	3.91183e-08
CMAS	ENSG00000111726	55907	cytidine monophosphate N-acetylneuraminic acid synthetase	nucleus|membrane|	N-acetylneuraminate metabolic process|lipopolysaccharide biosynthetic process|	N-acylneuraminate cytidylyltransferase activity|	20	-1.85381	-5.06031	3.85072e-09	4.66573e-08
NARS2	ENSG00000137513	79731	asparaginyl-tRNA synthetase 2, mitochondrial (putative)	mitochondrion|mitochondrial matrix|	tRNA aminoacylation for protein translation|asparaginyl-tRNA aminoacylation|gene expression|	nucleic acid binding|asparagine-tRNA ligase activity|ATP binding|	20	-3.2032	-6.12635	4.56399e-09	5.50324e-08
NDUFS3	ENSG00000213619	4722	NADH:ubiquinone oxidoreductase core subunit S3	nucleus|mitochondrion|mitochondrion|mitochondrial inner membrane|mitochondrial respiratory chain complex I|mitochondrial respiratory chain complex I|mitochondrial membrane|	mitochondrial electron transport, NADH to ubiquinone|substantia nigra development|respiratory electron transport chain|negative regulation of cell growth|cellular metabolic process|small molecule metabolic process|reactive oxygen species metabolic process|negative regulation of intrinsic apoptotic signaling pathway|	NADH dehydrogenase activity|protein binding|NADH dehydrogenase (ubiquinone) activity|electron carrier activity|	20	-2.42176	-5.18048	4.59384e-09	5.51261e-08
FAM210A	ENSG00000177150	125228	family with sequence similarity 210 member A	mitochondrion|integral component of membrane|			20	-1.77864	-4.18722	5.55762e-09	6.63724e-08
HARS	ENSG00000170445	3035	histidyl-tRNA synthetase	cytoplasm|cytosol|	translation|tRNA aminoacylation for protein translation|histidyl-tRNA aminoacylation|gene expression|	histidine-tRNA ligase activity|ATP binding|	20	-2.7834	-5.66767	5.61976e-09	6.64783e-08
DARS	ENSG00000115866	1615	aspartyl-tRNA synthetase	cytoplasm|cytosol|membrane|extracellular vesicular exosome|	translation|tRNA aminoacylation for protein translation|aspartyl-tRNA aminoacylation|protein complex assembly|gene expression|	aminoacylase activity|aspartate-tRNA ligase activity|protein binding|ATP binding|poly(A) RNA binding|	18	-3.53191	-5.44162	5.59736e-09	6.64783e-08
COX5A	ENSG00000178741	9377	cytochrome c oxidase subunit 5A	mitochondrial inner membrane|extracellular vesicular exosome|	respiratory electron transport chain|cellular metabolic process|small molecule metabolic process|hydrogen ion transmembrane transport|hydrogen ion transmembrane transport|	cytochrome-c oxidase activity|electron carrier activity|metal ion binding|	20	-2.78393	-4.7065	6.83568e-09	8.04804e-08
NDUFS2	ENSG00000158864	4720	NADH:ubiquinone oxidoreductase core subunit S2	nucleus|mitochondrion|mitochondrion|mitochondrial inner membrane|mitochondrial respiratory chain complex I|mitochondrial respiratory chain complex I|mitochondrial respiratory chain complex I|	mitochondrial electron transport, NADH to ubiquinone|response to oxidative stress|respiratory electron transport chain|cellular metabolic process|small molecule metabolic process|	NADH dehydrogenase activity|protein binding|NADH dehydrogenase (ubiquinone) activity|electron carrier activity|metal ion binding|quinone binding|NAD binding|4 iron, 4 sulfur cluster binding|	20	-4.595	-7.56955	6.92441e-09	8.09671e-08
EARS2	ENSG00000103356	124454	glutamyl-tRNA synthetase 2, mitochondrial	mitochondrion|mitochondrial matrix|	tRNA aminoacylation for protein translation|glutamyl-tRNA aminoacylation|gene expression|tRNA aminoacylation for mitochondrial protein translation|	tRNA binding|glutamate-tRNA ligase activity|ATP binding|glutamate-tRNA(Gln) ligase activity|	18	-4.44032	-5.35079	6.94189e-09	8.09671e-08
NDUFC1	ENSG00000109390	4717	NADH:ubiquinone oxidoreductase subunit C1	mitochondrion|mitochondrial inner membrane|mitochondrial respiratory chain complex I|integral component of membrane|	mitochondrial electron transport, NADH to ubiquinone|respiratory electron transport chain|cellular metabolic process|small molecule metabolic process|	NADH dehydrogenase (ubiquinone) activity|	20	-2.73037	-7.02194	7.34453e-09	8.52649e-08
NEK1	ENSG00000137601	4750	NIMA related kinase 1	pericentriolar material|nucleus|cytoplasm|centrosome|	cellular response to DNA damage stimulus|mitotic nuclear division|response to ionizing radiation|peptidyl-tyrosine phosphorylation|cilium assembly|	protein kinase activity|protein serine/threonine kinase activity|protein tyrosine kinase activity|protein binding|ATP binding|metal ion binding|	20	-1.43021	-5.31699	8.21512e-09	9.49302e-08
SACM1L	ENSG00000211456	22908	SAC1 suppressor of actin mutations 1 like (yeast)	Golgi membrane|endoplasmic reticulum membrane|endoplasmic reticulum membrane|Golgi apparatus|integral component of endoplasmic reticulum membrane|alpha-amino-3-hydroxy-5-methyl-4-isoxazolepropionic acid selective glutamate receptor complex|	phospholipid metabolic process|phosphatidylinositol biosynthetic process|biological_process|small molecule metabolic process|phosphatidylinositol dephosphorylation|	phosphatidylinositol-3-phosphatase activity|protein binding|phosphatase activity|phosphatidylinositol bisphosphate phosphatase activity|phosphatidylinositol-4-phosphate phosphatase activity|	20	-2.63716	-5.04024	8.61596e-09	9.91034e-08
KRAS	ENSG00000133703	3845	KRAS proto-oncogene, GTPase	mitochondrion|plasma membrane|membrane|membrane raft|	MAPK cascade|activation of MAPKK activity|positive regulation of protein phosphorylation|GTP catabolic process|epidermal growth factor receptor signaling pathway|small GTPase mediated signal transduction|Ras protein signal transduction|axon guidance|blood coagulation|positive regulation of cell proliferation|insulin receptor signaling pathway|visual learning|fibroblast growth factor receptor signaling pathway|positive regulation of gene expression|cytokine-mediated signaling pathway|actin cytoskeleton organization|regulation of synaptic transmission, GABAergic|positive regulation of Rac protein signal transduction|social behavior|Fc-epsilon receptor signaling pathway|positive regulation of MAP kinase activity|negative regulation of neuron apoptotic process|innate immune response|neurotrophin TRK receptor signaling pathway|regulation of long-term neuronal synaptic plasticity|leukocyte migration|positive regulation of nitric-oxide synthase activity|positive regulation of NF-kappaB transcription factor activity|striated muscle cell differentiation|response to glucocorticoid|response to mineralocorticoid|	protein binding|GTP binding|GMP binding|GDP binding|LRR domain binding|protein complex binding|	20	-2.33508	-5.62507	8.96994e-09	1.02702e-07
PFKFB3	ENSG00000170525	5209	6-phosphofructo-2-kinase/fructose-2,6-biphosphatase 3	nucleus|cytosol|	carbohydrate metabolic process|fructose metabolic process|fructose 2,6-bisphosphate metabolic process|glucose metabolic process|glycolytic process|dephosphorylation|small molecule metabolic process|carbohydrate phosphorylation|carbohydrate phosphorylation|	6-phosphofructo-2-kinase activity|fructose-2,6-bisphosphate 2-phosphatase activity|ATP binding|	20	-1.97248	-3.45505	1.00636e-08	1.14697e-07
RBM22	ENSG00000086589	55696	RNA binding motif protein 22	nucleus|cytoplasm|catalytic step 2 spliceosome|	protein import into nucleus, translocation|mRNA splicing, via spliceosome|positive regulation of RNA splicing|cellular response to drug|mRNA cis splicing, via spliceosome|positive regulation of intracellular protein transport|	nucleotide binding|nucleocytoplasmic transporter activity|snRNA binding|pre-mRNA binding|poly(A) RNA binding|metal ion binding|calcium-dependent protein binding|	20	-1.96976	-4.33437	1.14934e-08	1.30397e-07
PPP2R2A	ENSG00000221914	5520	protein phosphatase 2 regulatory subunit Balpha	protein phosphatase type 2A complex|nucleoplasm|cytosol|	G2/M transition of mitotic cell cycle|nuclear-transcribed mRNA catabolic process, nonsense-mediated decay|mitotic cell cycle|protein dephosphorylation|mitotic nuclear envelope reassembly|signal transduction|gene expression|RNA metabolic process|mRNA metabolic process|response to morphine|regulation of catalytic activity|regulation of catalytic activity|	protein serine/threonine phosphatase activity|protein serine/threonine phosphatase activity|protein binding|protein phosphatase type 2A regulator activity|	20	-2.93028	-6.38218	1.16404e-08	1.31468e-07
SNRPA	ENSG00000077312	6626	small nuclear ribonucleoprotein polypeptide A	nucleus|nucleoplasm|spliceosomal complex|U1 snRNP|nucleolus|cytoplasm|	mRNA splicing, via spliceosome|mRNA splicing, via spliceosome|RNA splicing|gene expression|	nucleotide binding|RNA binding|protein binding|snRNA binding|poly(A) RNA binding|	20	-2.11512	-5.75917	1.23586e-08	1.38951e-07
PPP1R15B	ENSG00000158615	84919	protein phosphatase 1 regulatory subunit 15B	protein phosphatase type 1 complex|	regulation of translation|ER overload response|dephosphorylation|response to hydrogen peroxide|	protein serine/threonine phosphatase activity|protein binding|	20	-1.76468	-4.92258	1.26876e-08	1.4201e-07
PFAS	ENSG00000178921	5198	phosphoribosylformylglycinamidine synthase	cytosol|extracellular vesicular exosome|	purine nucleobase metabolic process|'de novo' IMP biosynthetic process|'de novo' IMP biosynthetic process|glutamine metabolic process|purine ribonucleoside monophosphate biosynthetic process|response to drug|small molecule metabolic process|nucleobase-containing small molecule metabolic process|	phosphoribosylformylglycinamidine synthase activity|ATP binding|	20	-2.05904	-5.58571	1.28611e-08	1.43309e-07
ATP6V0D1	ENSG00000159720	9114	ATPase H+ transporting V0 subunit d1	lysosomal membrane|early endosome|centrosome|synaptic vesicle|endosome membrane|membrane|apical plasma membrane|vacuolar proton-transporting V-type ATPase complex|vacuolar proton-transporting V-type ATPase complex|phagocytic vesicle membrane|proton-transporting V-type ATPase, V0 domain|axon terminus|extracellular vesicular exosome|	cellular iron ion homeostasis|activation of signaling protein activity involved in unfolded protein response|brain development|insulin receptor signaling pathway|ATP hydrolysis coupled proton transport|proton transport|endoplasmic reticulum unfolded protein response|transferrin transport|cilium assembly|cellular protein metabolic process|interaction with host|transmembrane transport|phagosome maturation|	protein binding|hydrogen-exporting ATPase activity, phosphorylative mechanism|protein complex binding|	20	-1.51731	-3.84591	1.34806e-08	1.49545e-07
NMNAT1	ENSG00000173614	64802	nicotinamide nucleotide adenylyltransferase 1	nucleus|nucleoplasm|	vitamin metabolic process|water-soluble vitamin metabolic process|NAD biosynthetic process|NAD biosynthetic process|NAD metabolic process|small molecule metabolic process|	nicotinamide-nucleotide adenylyltransferase activity|nicotinamide-nucleotide adenylyltransferase activity|nicotinate-nucleotide adenylyltransferase activity|protein binding|ATP binding|	20	-1.66193	-5.49316	1.39516e-08	1.54084e-07
IARS2	ENSG00000067704	55699	isoleucyl-tRNA synthetase 2, mitochondrial	cytoplasm|mitochondrion|mitochondrial matrix|	tRNA aminoacylation for protein translation|isoleucyl-tRNA aminoacylation|regulation of translational fidelity|gene expression|	aminoacyl-tRNA editing activity|isoleucine-tRNA ligase activity|ATP binding|	20	-4.13479	-4.24481	1.54345e-08	1.69712e-07
UQCR10	ENSG00000184076	29796	ubiquinol-cytochrome c reductase, complex III subunit X	mitochondrial inner membrane|mitochondrial respiratory chain complex III|extracellular vesicular exosome|	mitochondrial electron transport, ubiquinol to cytochrome c|respiratory electron transport chain|cellular metabolic process|small molecule metabolic process|hydrogen ion transmembrane transport|	ubiquinol-cytochrome-c reductase activity|	20	-2.76187	-6.53049	1.56303e-08	1.71111e-07
NDUFB3	ENSG00000119013	4709	NADH:ubiquinone oxidoreductase subunit B3	mitochondrial inner membrane|mitochondrial respiratory chain complex I|mitochondrial respiratory chain complex I|integral component of membrane|extracellular vesicular exosome|	mitochondrial electron transport, NADH to ubiquinone|respiratory electron transport chain|cellular metabolic process|small molecule metabolic process|	NADH dehydrogenase (ubiquinone) activity|	20	-2.25742	-4.46748	1.8406e-08	2.00617e-07
UROD	ENSG00000126088	7389	uroporphyrinogen decarboxylase	cytosol|	porphyrin-containing compound metabolic process|protoporphyrinogen IX biosynthetic process|heme biosynthetic process|heme biosynthetic process|small molecule metabolic process|	uroporphyrinogen decarboxylase activity|uroporphyrinogen decarboxylase activity|	20	-4.96127	-6.65108	1.90091e-08	2.0629e-07
BCAT2	ENSG00000105552	587	branched chain amino acid transaminase 2	mitochondrion|mitochondrial matrix|	isoleucine catabolic process|leucine metabolic process|valine metabolic process|branched-chain amino acid biosynthetic process|branched-chain amino acid catabolic process|regulation of hormone levels|cellular nitrogen compound metabolic process|small molecule metabolic process|	branched-chain-amino-acid transaminase activity|L-leucine transaminase activity|L-valine transaminase activity|L-isoleucine transaminase activity|	20	-1.52068	-5.21538	1.95089e-08	2.10798e-07
XPOT	ENSG00000184575	11260	exportin for tRNA	nucleus|nuclear pore|nucleoplasm|cytoplasm|	tRNA export from nucleus|intracellular protein transport|	tRNA binding|Ran GTPase binding|	20	-1.65334	-3.91112	2.00931e-08	2.15632e-07
STK38	ENSG00000112079	11329	serine/threonine kinase 38	nucleus|cytoplasm|MLL5-L complex|	cellular protein modification process|protein phosphorylation|intracellular signal transduction|negative regulation of MAP kinase activity|	magnesium ion binding|protein serine/threonine kinase activity|protein binding|ATP binding|mitogen-activated protein kinase kinase kinase binding|	20	1.60015	5.24881	2.01291e-08	2.15632e-07
PSAP	ENSG00000197746	5660	prosaposin	extracellular region|extracellular space|extracellular space|mitochondrion|lysosomal membrane|integral component of membrane|lysosomal lumen|extracellular vesicular exosome|	platelet degranulation|sphingolipid metabolic process|glycosphingolipid metabolic process|lipid transport|blood coagulation|regulation of lipid metabolic process|platelet activation|positive regulation of catalytic activity|regulation of MAPK cascade|small molecule metabolic process|prostate gland growth|epithelial cell differentiation involved in prostate gland development|cellular response to organic substance|	protein binding|enzyme activator activity|lipid binding|	20	-1.63355	-3.42384	2.14274e-08	2.28559e-07
SPTLC2	ENSG00000100596	9517	serine palmitoyltransferase long chain base subunit 2	mitochondrion|endoplasmic reticulum membrane|integral component of membrane|serine C-palmitoyltransferase complex|	sphingolipid metabolic process|sphingomyelin biosynthetic process|sphingolipid biosynthetic process|small molecule metabolic process|sphinganine biosynthetic process|sphingosine biosynthetic process|ceramide biosynthetic process|	serine C-palmitoyltransferase activity|pyridoxal phosphate binding|	20	-1.52597	-4.4967	2.16966e-08	2.30446e-07
CHEK1	ENSG00000149554	1111	checkpoint kinase 1	chromosome, telomeric region|chromatin|condensed nuclear chromosome|extracellular space|nucleus|nucleoplasm|replication fork|centrosome|cytosol|intracellular membrane-bounded organelle|	DNA damage checkpoint|DNA damage checkpoint|G2/M transition of mitotic cell cycle|DNA replication|DNA repair|cellular response to DNA damage stimulus|DNA damage induced protein phosphorylation|regulation of double-strand break repair via homologous recombination|regulation of transcription from RNA polymerase II promoter in response to UV-induced DNA damage|peptidyl-threonine phosphorylation|G2 DNA damage checkpoint|histone H3-T11 phosphorylation|histone H3-T11 phosphorylation|regulation of cell proliferation|negative regulation of mitosis|regulation of mitotic centrosome separation|chromatin-mediated maintenance of transcription|cellular response to mechanical stimulus|cellular response to caffeine|replicative senescence|regulation of histone H3-K9 acetylation|	protein serine/threonine kinase activity|protein binding|ATP binding|histone kinase activity (H3-T11 specific)|	20	-1.33032	-1.25738	2.2245e-08	2.34276e-07
TUBA1B	ENSG00000123416	10376	tubulin alpha 1b	microtubule|microtubule|cytoplasmic microtubule|extracellular vesicular exosome|	microtubule cytoskeleton organization|GTP catabolic process|protein folding|microtubule-based process|cytoskeleton-dependent intracellular transport|cellular protein metabolic process|'de novo' posttranslational protein folding|protein polymerization|cell division|cellular response to interleukin-4|	double-stranded RNA binding|GTPase activity|structural molecule activity|structural constituent of cytoskeleton|protein binding|GTP binding|	20	-3.27706	-2.93165	2.21658e-08	2.34276e-07
MTFMT	ENSG00000103707	123263	mitochondrial methionyl-tRNA formyltransferase	mitochondrion|	translational initiation|conversion of methionyl-tRNA to N-formyl-methionyl-tRNA|	methionyl-tRNA formyltransferase activity|	20	-1.47975	-2.95013	2.24441e-08	2.3538e-07
STRAP	ENSG00000023734	11171	serine/threonine kinase receptor associated protein	nucleus|cytoplasm|cytosol|cytosol|plasma membrane|cell junction|SMN complex|SMN-Sm protein complex|	negative regulation of transcription from RNA polymerase II promoter|spliceosomal snRNP assembly|transforming growth factor beta receptor signaling pathway|negative regulation of epithelial cell migration|negative regulation of epithelial to mesenchymal transition|maintenance of gastrointestinal epithelium|negative regulation of transforming growth factor beta receptor signaling pathway|negative regulation of transforming growth factor beta receptor signaling pathway|negative regulation of epithelial cell proliferation|negative regulation of pathway-restricted SMAD protein phosphorylation|	receptor binding|protein binding|poly(A) RNA binding|	20	-4.13559	-6.53834	2.31546e-08	2.41815e-07
GART	ENSG00000159131	2618	phosphoribosylglycinamide formyltransferase, phosphoribosylglycinamide synthetase, phosphoribosylaminoimidazole synthetase	cytosol|extracellular vesicular exosome|	brainstem development|purine nucleobase metabolic process|'de novo' IMP biosynthetic process|glycine metabolic process|purine nucleobase biosynthetic process|purine ribonucleoside monophosphate biosynthetic process|response to organic substance|response to inorganic substance|cerebellum development|cerebral cortex development|methylation|small molecule metabolic process|tetrahydrofolate biosynthetic process|nucleobase-containing small molecule metabolic process|	phosphoribosylamine-glycine ligase activity|phosphoribosylformylglycinamidine cyclo-ligase activity|phosphoribosylglycinamide formyltransferase activity|ATP binding|methyltransferase activity|metal ion binding|	20	-2.14524	-4.18498	2.39294e-08	2.48866e-07
RNGTT	ENSG00000111880	8732	RNA guanylyltransferase and 5'-phosphatase	nucleus|nucleoplasm|	transcription from RNA polymerase II promoter|7-methylguanosine mRNA capping|7-methylguanosine mRNA capping|RNA processing|gene expression|viral process|peptidyl-tyrosine dephosphorylation|polynucleotide 5' dephosphorylation|	mRNA guanylyltransferase activity|polynucleotide 5'-phosphatase activity|protein tyrosine phosphatase activity|GTP binding|protein tyrosine/serine/threonine phosphatase activity|RNA guanylyltransferase activity|triphosphatase activity|	20	-3.1627	-4.98435	2.79733e-08	2.89715e-07
YARS2	ENSG00000139131	51067	tyrosyl-tRNA synthetase 2	mitochondrion|mitochondrion|mitochondrion|mitochondrial matrix|	translation|tRNA aminoacylation for protein translation|gene expression|tRNA aminoacylation|mitochondrial tyrosyl-tRNA aminoacylation|mitochondrial tyrosyl-tRNA aminoacylation|	tRNA binding|tRNA binding|tyrosine-tRNA ligase activity|tyrosine-tRNA ligase activity|tyrosine-tRNA ligase activity|ATP binding|protein homodimerization activity|poly(A) RNA binding|tyrosine binding|	20	-3.56549	-5.82169	3.03434e-08	3.12964e-07
PRDX6	ENSG00000117592	9588	peroxiredoxin 6	extracellular space|cytoplasm|lysosome|cytosol|cytosol|membrane|cytoplasmic membrane-bounded vesicle|extracellular vesicular exosome|	response to oxidative stress|phospholipid catabolic process|hydrogen peroxide catabolic process|oxidation-reduction process|	glutathione peroxidase activity|phospholipase A2 activity|protein binding|antioxidant activity|peroxiredoxin activity|	20	-1.80255	-5.1942	3.37294e-08	3.46455e-07
AURKAIP1	ENSG00000175756	54998	aurora kinase A interacting protein 1	nucleus|mitochondrion|intracellular membrane-bounded organelle|	negative regulation of mitosis|positive regulation of proteolysis|	protein binding|	20	-3.18241	-6.9877	3.3908e-08	3.46862e-07
CCT3	ENSG00000163468	7203	chaperonin containing TCP1 subunit 3	zona pellucida receptor complex|cytoplasm|cytosol|chaperonin-containing T-complex|cytoskeleton|microtubule|plasma membrane|cell body|extracellular vesicular exosome|	protein folding|binding of sperm to zona pellucida|cellular protein metabolic process|'de novo' posttranslational protein folding|	protein binding|ATP binding|poly(A) RNA binding|unfolded protein binding|	20	-3.80869	-6.56236	3.63147e-08	3.69965e-07
STK24	ENSG00000102572	8428	serine/threonine kinase 24	nucleus|nucleoplasm|nucleolus|cytoplasm|cytosol|membrane|extracellular vesicular exosome|	protein phosphorylation|apoptotic process|cellular component disassembly involved in execution phase of apoptosis|signal transduction|intrinsic apoptotic signaling pathway in response to oxidative stress|signal transduction by phosphorylation|negative regulation of cell migration|protein autophosphorylation|regulation of axon regeneration|execution phase of apoptosis|	protein kinase activity|protein serine/threonine kinase activity|protein binding|ATP binding|metal ion binding|	20	1.16054	4.1588	3.65707e-08	3.71059e-07
TP53	ENSG00000141510	7157	tumor protein p53	chromatin|nuclear chromatin|nucleus|nucleoplasm|nucleoplasm|replication fork|transcription factor TFIID complex|nucleolus|cytoplasm|mitochondrion|mitochondrial matrix|endoplasmic reticulum|cytosol|cytosol|nuclear matrix|nuclear body|PML body|protein complex|	protein import into nucleus, translocation|negative regulation of transcription from RNA polymerase II promoter|negative regulation of transcription from RNA polymerase II promoter|negative regulation of transcription from RNA polymerase II promoter|DNA strand renaturation|in utero embryonic development|somitogenesis|release of cytochrome c from mitochondria|T cell proliferation involved in immune response|B cell lineage commitment|T cell lineage commitment|response to ischemia|base-excision repair|nucleotide-excision repair|double-strand break repair|regulation of transcription, DNA-templated|protein complex assembly|apoptotic process|cellular response to DNA damage stimulus|DNA damage response, signal transduction by p53 class mediator resulting in cell cycle arrest|DNA damage response, signal transduction by p53 class mediator resulting in transcription of p21 class mediator|ER overload response|cell cycle arrest|cell cycle arrest|transforming growth factor beta receptor signaling pathway|Notch signaling pathway|Ras protein signal transduction|multicellular organismal development|gastrulation|negative regulation of neuroblast proliferation|central nervous system development|cell aging|blood coagulation|protein localization|negative regulation of DNA replication|cell proliferation|negative regulation of cell proliferation|determination of adult lifespan|rRNA transcription|response to salt stress|response to X-ray|response to gamma radiation|positive regulation of cardiac muscle cell apoptotic process|viral process|cell differentiation|negative regulation of cell growth|DNA damage response, signal transduction by p53 class mediator|DNA damage response, signal transduction by p53 class mediator|negative regulation of transforming growth factor beta receptor signaling pathway|positive regulation of histone deacetylation|chromatin assembly|mitotic G1 DNA damage checkpoint|positive regulation of protein oligomerization|T cell differentiation in thymus|regulation of tissue remodeling|cellular protein localization|cellular response to UV|multicellular organism growth|cellular response to drug|cellular response to glucose starvation|intrinsic apoptotic signaling pathway in response to DNA damage by p53 class mediator|regulation of apoptotic process|positive regulation of apoptotic process|negative regulation of apoptotic process|negative regulation of apoptotic process|positive regulation of neuron apoptotic process|negative regulation of transcription, DNA-templated|positive regulation of transcription, DNA-templated|positive regulation of transcription, DNA-templated|positive regulation of transcription from RNA polymerase II promoter|positive regulation of transcription from RNA polymerase II promoter|positive regulation of transcription from RNA polymerase II promoter|response to antibiotic|regulation of mitochondrial membrane permeability|negative regulation of fibroblast proliferation|embryonic organ development|positive regulation of peptidyl-tyrosine phosphorylation|negative regulation of helicase activity|protein tetramerization|neuron apoptotic process|positive regulation of thymocyte apoptotic process|positive regulation of cell cycle arrest|cellular response to hypoxia|cellular response to ionizing radiation|mitotic cell cycle arrest|intrinsic apoptotic signaling pathway by p53 class mediator|positive regulation of release of cytochrome c from mitochondria|positive regulation of cell aging|replicative senescence|oxidative stress-induced premature senescence|intrinsic apoptotic signaling pathway|oligodendrocyte apoptotic process|positive regulation of protein insertion into mitochondrial membrane involved in apoptotic signaling pathway|negative regulation of macromitophagy|regulation of mitochondrial membrane permeability involved in apoptotic process|negative regulation of reactive oxygen species metabolic process|positive regulation of reactive oxygen species metabolic process|positive regulation of intrinsic apoptotic signaling pathway|	RNA polymerase II core promoter sequence-specific DNA binding|RNA polymerase II core promoter proximal region sequence-specific DNA binding transcription factor activity involved in positive regulation of transcription|RNA polymerase II transcription factor binding|RNA polymerase II transcription regulatory region sequence-specific DNA binding transcription factor activity involved in positive regulation of transcription|protease binding|p53 binding|DNA binding|chromatin binding|damaged DNA binding|sequence-specific DNA binding transcription factor activity|copper ion binding|protein binding|ATP binding|transcription factor binding|zinc ion binding|enzyme binding|protein kinase binding|protein phosphatase binding|receptor tyrosine kinase binding|ubiquitin protein ligase binding|histone deacetylase regulator activity|histone acetyltransferase binding|identical protein binding|transcription regulatory region DNA binding|protein heterodimerization activity|protein N-terminus binding|chaperone binding|protein phosphatase 2A binding|MDM2/MDM4 family protein binding|	20	1.93076	4.64743	4.19274e-08	4.23687e-07
PPP2R1A	ENSG00000105568	5518	protein phosphatase 2 scaffold subunit Aalpha	protein phosphatase type 2A complex|protein phosphatase type 2A complex|chromosome, centromeric region|nucleus|mitochondrion|cytosol|microtubule cytoskeleton|membrane|	G2/M transition of mitotic cell cycle|nuclear-transcribed mRNA catabolic process, nonsense-mediated decay|inactivation of MAPK activity|mitotic cell cycle|regulation of DNA replication|regulation of transcription, DNA-templated|protein complex assembly|protein dephosphorylation|ceramide metabolic process|apoptotic process|chromosome segregation|mitotic nuclear envelope reassembly|RNA splicing|fibroblast growth factor receptor signaling pathway|response to organic substance|gene expression|RNA metabolic process|mRNA metabolic process|second-messenger-mediated signaling|regulation of Wnt signaling pathway|regulation of cell adhesion|negative regulation of cell growth|regulation of growth|negative regulation of tyrosine phosphorylation of Stat3 protein|regulation of cell differentiation|peptidyl-serine dephosphorylation|positive regulation of extrinsic apoptotic signaling pathway in absence of ligand|	antigen binding|protein serine/threonine phosphatase activity|protein binding|protein phosphatase type 2A regulator activity|protein heterodimerization activity|	18	-3.38357	-3.48738	4.32339e-08	4.35128e-07
CDK10	ENSG00000185324	8558	cyclin dependent kinase 10		protein phosphorylation|traversing start control point of mitotic cell cycle|negative regulation of cell proliferation|	cyclin-dependent protein serine/threonine kinase activity|protein binding|ATP binding|	20	-1.51893	-2.02706	4.94845e-08	4.96037e-07
SKP1	ENSG00000113558	6500	S-phase kinase associated protein 1	nucleoplasm|cytosol|SCF ubiquitin ligase complex|Cul7-RING ubiquitin ligase complex|PcG protein complex|extracellular vesicular exosome|	G1/S transition of mitotic cell cycle|G2/M transition of mitotic cell cycle|mitotic cell cycle|Notch signaling pathway|viral process|protein ubiquitination|anaphase-promoting complex-dependent proteasomal ubiquitin-dependent protein catabolic process|SCF-dependent proteasomal ubiquitin-dependent protein catabolic process|histone H2A monoubiquitination|positive regulation of ubiquitin-protein ligase activity involved in mitotic cell cycle|regulation of ubiquitin-protein ligase activity involved in mitotic cell cycle|	ubiquitin-protein transferase activity|protein binding|	12	-3.00139	-6.10591	5.15935e-08	5.1511e-07
DLG4	ENSG00000132535	1742	discs large MAGUK scaffold protein 4	cytoplasm|endoplasmic reticulum|plasma membrane|plasma membrane|synaptic vesicle|ionotropic glutamate receptor complex|postsynaptic density|cell junction|endocytic vesicle membrane|cortical cytoskeleton|extrinsic component of cytoplasmic side of plasma membrane|alpha-amino-3-hydroxy-5-methyl-4-isoxazolepropionic acid selective glutamate receptor complex|dendrite cytoplasm|juxtaparanode region of axon|neuron projection terminus|neuron spine|synapse|postsynaptic membrane|excitatory synapse|neuronal postsynaptic density|	negative regulation of receptor internalization|protein complex assembly|signal transduction|positive regulation of cytosolic calcium ion concentration|synaptic transmission|nervous system development|axon guidance|learning|synaptic vesicle maturation|social behavior|protein localization to synapse|locomotory exploration behavior|establishment of protein localization|regulation of long-term neuronal synaptic plasticity|positive regulation of synaptic transmission|neuromuscular process controlling balance|dendritic spine morphogenesis|vocalization behavior|alpha-amino-3-hydroxy-5-methyl-4-isoxazole propionate selective glutamate receptor clustering|alpha-amino-3-hydroxy-5-methyl-4-isoxazole propionate selective glutamate receptor clustering|receptor localization to synapse|regulation of N-methyl-D-aspartate selective glutamate receptor activity|positive regulation of excitatory postsynaptic membrane potential|regulation of grooming behavior|	protein binding|protein C-terminus binding|protein phosphatase binding|PDZ domain binding|beta-1 adrenergic receptor binding|D1 dopamine receptor binding|P2Y1 nucleotide receptor binding|protein complex binding|acetylcholine receptor binding|ionotropic glutamate receptor binding|scaffold protein binding|	20	-1.64794	-5.1975	5.71545e-08	5.68357e-07
ACACA	ENSG00000132142	31	acetyl-CoA carboxylase alpha	mitochondrion|cytosol|cytosol|extracellular vesicular exosome|	tissue homeostasis|acetyl-CoA metabolic process|energy reserve metabolic process|fatty acid biosynthetic process|vitamin metabolic process|water-soluble vitamin metabolic process|biotin metabolic process|carnitine shuttle|triglyceride biosynthetic process|positive regulation of cellular metabolic process|long-chain fatty-acyl-CoA biosynthetic process|cellular lipid metabolic process|multicellular organismal protein metabolic process|small molecule metabolic process|protein homotetramerization|lipid homeostasis|malonyl-CoA biosynthetic process|	acetyl-CoA carboxylase activity|acetyl-CoA carboxylase activity|biotin carboxylase activity|protein binding|ATP binding|metal ion binding|	20	-1.87375	-5.35892	5.77516e-08	5.72015e-07
CDK1	ENSG00000170312	983	cyclin dependent kinase 1	nucleus|nucleoplasm|cytoplasm|mitochondrion|centrosome|cytosol|spindle microtubule|membrane|midbody|extracellular vesicular exosome|mitotic spindle|	G1/S transition of mitotic cell cycle|regulation of transcription involved in G1/S transition of mitotic cell cycle|G2/M transition of mitotic cell cycle|MAPK cascade|activation of MAPKK activity|activation of MAPK activity|microtubule cytoskeleton organization|mitotic cell cycle|toll-like receptor signaling pathway|MyD88-dependent toll-like receptor signaling pathway|MyD88-independent toll-like receptor signaling pathway|DNA replication|DNA repair|protein complex assembly|apoptotic process|mitotic nuclear division|mitotic nuclear envelope disassembly|mitotic G2 DNA damage checkpoint|centrosome cycle|epidermal growth factor receptor signaling pathway|small GTPase mediated signal transduction|Ras protein signal transduction|pronuclear fusion|axon guidance|cell aging|insulin receptor signaling pathway|fibroblast growth factor receptor signaling pathway|response to toxic substance|positive regulation of gene expression|regulation of Schwann cell differentiation|response to organic cyclic compound|response to amine|response to activity|cell migration|histone phosphorylation|peptidyl-serine phosphorylation|chromosome condensation|epithelial cell differentiation|organ regeneration|anaphase-promoting complex-dependent proteasomal ubiquitin-dependent protein catabolic process|positive regulation of protein import into nucleus, translocation|toll-like receptor 2 signaling pathway|toll-like receptor 3 signaling pathway|toll-like receptor 4 signaling pathway|toll-like receptor 5 signaling pathway|toll-like receptor 9 signaling pathway|toll-like receptor 10 signaling pathway|protein localization to kinetochore|TRIF-dependent toll-like receptor signaling pathway|Fc-epsilon receptor signaling pathway|toll-like receptor TLR1:TLR2 signaling pathway|toll-like receptor TLR6:TLR2 signaling pathway|response to drug|negative regulation of apoptotic process|innate immune response|response to ethanol|positive regulation of DNA replication|positive regulation of mitotic cell cycle|regulation of embryonic development|response to cadmium ion|response to copper ion|neurotrophin TRK receptor signaling pathway|response to axon injury|stress-activated MAPK cascade|positive regulation of ubiquitin-protein ligase activity involved in mitotic cell cycle|regulation of ubiquitin-protein ligase activity involved in mitotic cell cycle|ventricular cardiac muscle cell development|positive regulation of cardiac muscle cell proliferation|cellular response to hydrogen peroxide|	protein kinase activity|protein serine/threonine kinase activity|cyclin-dependent protein serine/threonine kinase activity|cyclin-dependent protein serine/threonine kinase activity|protein binding|ATP binding|RNA polymerase II carboxy-terminal domain kinase activity|cyclin binding|Hsp70 protein binding|histone kinase activity|	18	-3.00765	-4.86519	6.11298e-08	6.03083e-07
FNTA	ENSG00000168522	2339	farnesyltransferase, CAAX box, alpha	cytoplasm|cytosol|microtubule associated complex|CAAX-protein geranylgeranyltransferase complex|protein farnesyltransferase complex|	apoptotic process|cellular component disassembly involved in execution phase of apoptosis|transforming growth factor beta receptor signaling pathway|phototransduction, visible light|rhodopsin mediated signaling pathway|protein farnesylation|protein geranylgeranylation|regulation of rhodopsin mediated signaling pathway|positive regulation of tubulin deacetylation|positive regulation of deacetylase activity|	protein farnesyltransferase activity|protein farnesyltransferase activity|protein geranylgeranyltransferase activity|CAAX-protein geranylgeranyltransferase activity|protein binding|microtubule binding|alpha-tubulin binding|	20	-3.06233	-5.55945	7.00718e-08	6.8858e-07
CDK2	ENSG00000123374	1017	cyclin dependent kinase 2	cyclin-dependent protein kinase holoenzyme complex|chromosome, telomeric region|condensed chromosome|X chromosome|Y chromosome|nucleus|nucleoplasm|transcription factor complex|cytoplasm|endosome|centrosome|cytosol|Cajal body|	G1/S transition of mitotic cell cycle|mitotic G2 phase|G2/M transition of mitotic cell cycle|G2/M transition of mitotic cell cycle|mitotic cell cycle|DNA replication|DNA repair|potassium ion transport|DNA damage response, signal transduction by p53 class mediator resulting in cell cycle arrest|mitotic nuclear division|meiotic nuclear division|Ras protein signal transduction|blood coagulation|positive regulation of cell proliferation|histone phosphorylation|anaphase-promoting complex-dependent proteasomal ubiquitin-dependent protein catabolic process|mitotic G1 DNA damage checkpoint|positive regulation of DNA-dependent DNA replication initiation|positive regulation of transcription, DNA-templated|centrosome duplication|regulation of ubiquitin-protein ligase activity involved in mitotic cell cycle|regulation of gene silencing|cellular response to nitric oxide|	cyclin-dependent protein serine/threonine kinase activity|cyclin-dependent protein serine/threonine kinase activity|protein binding|ATP binding|cyclin binding|histone kinase activity|metal ion binding|	20	-1.8493	-4.52069	7.32768e-08	7.15678e-07
LARS	ENSG00000133706	51520	leucyl-tRNA synthetase	nucleus|cytoplasm|cytosol|	tRNA aminoacylation for protein translation|leucyl-tRNA aminoacylation|regulation of translational fidelity|gene expression|	aminoacyl-tRNA editing activity|leucine-tRNA ligase activity|protein binding|ATP binding|	20	-3.16213	-4.52713	7.34028e-08	7.15678e-07
HMGCS1	ENSG00000112972	3157	3-hydroxy-3-methylglutaryl-CoA synthase 1	nucleus|cytoplasm|cytosol|plasma membrane|	response to acid|liver development|lipid metabolic process|cholesterol biosynthetic process|brain development|isoprenoid biosynthetic process|male gonad development|response to low light intensity stimulus|response to purine-containing compound|response to vitamin E|response to drug|cellular lipid metabolic process|small molecule metabolic process|response to tellurium ion|response to lipoprotein particle|cellular response to follicle-stimulating hormone stimulus|cellular response to cholesterol|	hydroxymethylglutaryl-CoA synthase activity|drug binding|isomerase activity|protein homodimerization activity|organic acid binding|	20	-2.77014	-4.2757	7.37823e-08	7.16578e-07
CDK11B	ENSG00000248333	984	cyclin dependent kinase 11B	nucleus|cytoplasm|	regulation of cell growth|regulation of transcription, DNA-templated|protein phosphorylation|apoptotic process|mitotic nuclear division|cell proliferation|regulation of mRNA processing|regulation of cell cycle|	protein kinase activity|protein serine/threonine kinase activity|cyclin-dependent protein serine/threonine kinase activity|protein binding|ATP binding|poly(A) RNA binding|	20	-2.30902	-5.58062	7.48035e-08	7.2368e-07
TARS	ENSG00000113407	6897	threonyl-tRNA synthetase	cytoplasm|cytoplasm|cytosol|actin cytoskeleton|extracellular vesicular exosome|	translation|tRNA aminoacylation for protein translation|threonyl-tRNA aminoacylation|gene expression|	threonine-tRNA ligase activity|threonine-tRNA ligase activity|ATP binding|protein homodimerization activity|	20	-2.20968	-4.96603	8.26273e-08	7.96284e-07
NDUFA10	ENSG00000130414	4705	NADH:ubiquinone oxidoreductase subunit A10	mitochondrial inner membrane|mitochondrial respiratory chain complex I|mitochondrial respiratory chain complex I|mitochondrial matrix|	mitochondrial electron transport, NADH to ubiquinone|respiratory electron transport chain|response to drug|cellular metabolic process|small molecule metabolic process|	ATP binding|NADH dehydrogenase (ubiquinone) activity|phosphotransferase activity, alcohol group as acceptor|	20	-3.91386	-7.45732	8.46313e-08	8.1246e-07
TAOK1	ENSG00000160551	57551	TAO kinase 1	cytosol|extracellular vesicular exosome|	MAPK cascade|activation of MAPKK activity|mitotic cell cycle|DNA repair|protein phosphorylation|cellular response to DNA damage stimulus|G2 DNA damage checkpoint|positive regulation of stress-activated MAPK cascade|positive regulation of JNK cascade|regulation of cytoskeleton organization|execution phase of apoptosis|	protein kinase activity|protein serine/threonine kinase activity|protein serine/threonine kinase activity|protein binding|ATP binding|kinase activity|transferase activity|	20	1.16568	3.89301	8.96962e-08	8.57784e-07
IPO7	ENSG00000205339	10527	importin 7	nuclear pore|cytoplasm|membrane|	protein import into nucleus|signal transduction|viral process|regulation of catalytic activity|	small GTPase regulator activity|transporter activity|protein binding|Ran GTPase binding|histone binding|	20	-2.01049	-5.5618	9.04653e-08	8.61837e-07
GEMIN8	ENSG00000046647	54960	gem nuclear organelle associated protein 8	nucleus|cytoplasm|cytosol|SMN complex|SMN-Sm protein complex|Gemini of coiled bodies|	spliceosomal snRNP assembly|	protein binding|	20	-3.06681	-6.11861	1.05812e-07	1.00381e-06
GEMIN4	ENSG00000179409	50628	gem nuclear organelle associated protein 4	nucleoplasm|nucleolus|cytoplasm|cytosol|cytosol|membrane|small nuclear ribonucleoprotein complex|SMN complex|SMN-Sm protein complex|extracellular vesicular exosome|Gemini of coiled bodies|	spliceosomal snRNP assembly|spliceosomal snRNP assembly|rRNA processing|gene expression|RNA metabolic process|ncRNA metabolic process|	protein binding|	20	-1.2846	-1.81831	1.06172e-07	1.00381e-06
CSNK1A1	ENSG00000113712	1452	casein kinase 1 alpha 1	condensed chromosome kinetochore|centrosome|cytosol|mRNA cleavage and polyadenylation specificity factor complex|membrane|nuclear speck|	protein phosphorylation|mitotic nuclear division|signal transduction|cell surface receptor signaling pathway|Wnt signaling pathway|	protein kinase activity|protein kinase activity|protein serine/threonine kinase activity|protein binding|ATP binding|	20	-2.51055	-4.8105	1.07077e-07	1.00855e-06
PGA3	ENSG00000229859	643834	pepsinogen 3, group I (pepsinogen A)	extracellular region|	proteolysis|digestion|	aspartic-type endopeptidase activity|	14	-1.70932	-5.63756	1.34674e-07	1.26371e-06
PPIH	ENSG00000171960	10465	peptidylprolyl isomerase H	spliceosomal complex|cytoplasm|nuclear speck|U4/U6 x U5 tri-snRNP complex|U4/U6 snRNP|	mRNA splicing, via spliceosome|protein peptidyl-prolyl isomerization|protein peptidyl-prolyl isomerization|protein folding|protein complex assembly|positive regulation of viral genome replication|	peptidyl-prolyl cis-trans isomerase activity|protein binding|cyclosporin A binding|ribonucleoprotein complex binding|	20	-2.19987	-5.09087	1.38e-07	1.29006e-06
SPHK2	ENSG00000063176	56848	sphingosine kinase 2	lysosomal membrane|cytosol|cytosol|membrane|	blood vessel development|sphingolipid metabolic process|sphinganine-1-phosphate biosynthetic process|sphingosine metabolic process|protein kinase C-activating G-protein coupled receptor signaling pathway|brain development|cell proliferation|positive regulation of cell proliferation|sphingolipid biosynthetic process|negative regulation of apoptotic process|small molecule metabolic process|lipid phosphorylation|lipid phosphorylation|	NAD+ kinase activity|diacylglycerol kinase activity|protein binding|ATP binding|sphinganine kinase activity|Ras GTPase binding|D-erythro-sphingosine kinase activity|	20	-1.20892	-4.44972	1.42485e-07	1.32703e-06
RPIA	ENSG00000153574	22934	ribose 5-phosphate isomerase A	cytosol|intracellular membrane-bounded organelle|	carbohydrate metabolic process|pentose-phosphate shunt|pentose-phosphate shunt, non-oxidative branch|ribose phosphate metabolic process|small molecule metabolic process|	ribose-5-phosphate isomerase activity|monosaccharide binding|	20	-5.78522	-7.20198	1.4588e-07	1.35359e-06
SMPD4	ENSG00000136699	55627	sphingomyelin phosphodiesterase 4	Golgi membrane|endoplasmic reticulum|endoplasmic reticulum membrane|Golgi apparatus|trans-Golgi network|integral component of membrane|	sphingolipid metabolic process|sphingomyelin catabolic process|glycosphingolipid metabolic process|small molecule metabolic process|glycerophospholipid catabolic process|ceramide biosynthetic process|cellular response to tumor necrosis factor|	sphingomyelin phosphodiesterase activity|metal ion binding|sphingomyelin phosphodiesterase D activity|	20	-1.73871	-4.56004	1.53163e-07	1.41591e-06
NDUFC2	ENSG00000151366	4718	NADH:ubiquinone oxidoreductase subunit C2	cytoplasm|mitochondrial inner membrane|mitochondrial respiratory chain complex I|mitochondrial respiratory chain complex I|integral component of membrane|	mitochondrial electron transport, NADH to ubiquinone|respiratory electron transport chain|cellular metabolic process|small molecule metabolic process|	NADH dehydrogenase (ubiquinone) activity|	10	-3.30569	-5.9181	1.73522e-07	1.59819e-06
NDUFS8	ENSG00000110717	4728	NADH:ubiquinone oxidoreductase core subunit S8	mitochondrion|mitochondrial inner membrane|mitochondrial respiratory chain complex I|mitochondrial respiratory chain complex I|mitochondrial respiratory chain complex I|	mitochondrial electron transport, NADH to ubiquinone|response to oxidative stress|respiratory electron transport chain|mitochondrial respiratory chain complex I assembly|cellular metabolic process|small molecule metabolic process|	NADH dehydrogenase activity|NADH dehydrogenase (ubiquinone) activity|NADH dehydrogenase (ubiquinone) activity|metal ion binding|4 iron, 4 sulfur cluster binding|	20	-3.24536	-5.67408	1.85973e-07	1.70657e-06
STK10	ENSG00000072786	6793	serine/threonine kinase 10	plasma membrane|extracellular vesicular exosome|	protein phosphorylation|cell cycle|signal transduction by phosphorylation|signal transduction by phosphorylation|protein autophosphorylation|lymphocyte aggregation|regulation of lymphocyte migration|	protein serine/threonine kinase activity|protein binding|ATP binding|polo kinase kinase activity|identical protein binding|protein homodimerization activity|	20	-1.33212	-2.89539	1.86905e-07	1.70885e-06
LAMTOR3	ENSG00000109270	8649	late endosomal/lysosomal adaptor, MAPK and MTOR activator 3	extracellular vesicular exosome|Ragulator complex|	positive regulation of TOR signaling|cellular protein localization|positive regulation of GTPase activity|cellular response to amino acid stimulus|	guanyl-nucleotide exchange factor activity|protein binding|protein complex scaffold|	20	-1.60378	-4.06378	1.9324e-07	1.76032e-06
SMOX	ENSG00000088826	54498	spermine oxidase	nucleus|nucleus|cytoplasm|cytosol|	polyamine metabolic process|polyamine biosynthetic process|polyamine catabolic process|xenobiotic metabolic process|cellular nitrogen compound metabolic process|small molecule metabolic process|spermine catabolic process|spermine catabolic process|oxidation-reduction process|oxidation-reduction process|	polyamine oxidase activity|norspermine:oxygen oxidoreductase activity|N1-acetylspermine:oxygen oxidoreductase (N1-acetylspermidine-forming) activity|spermine:oxygen oxidoreductase (spermidine-forming) activity|	20	2.95911	6.05204	1.94047e-07	1.76124e-06
PRKAR1A	ENSG00000108946	5573	protein kinase cAMP-dependent type I regulatory subunit alpha	cytosol|plasma membrane|cAMP-dependent protein kinase complex|membrane|AMP-activated protein kinase complex|neuromuscular junction|protein complex|	mesoderm formation|energy reserve metabolic process|regulation of transcription from RNA polymerase II promoter|water transport|female meiotic division|signal transduction|epidermal growth factor receptor signaling pathway|activation of phospholipase C activity|blood coagulation|fibroblast growth factor receptor signaling pathway|activation of protein kinase A activity|intracellular signal transduction|small molecule metabolic process|innate immune response|sarcomere organization|negative regulation of meiosis|neurotrophin TRK receptor signaling pathway|regulation of insulin secretion|transmembrane transport|cardiac muscle cell proliferation|cellular response to glucagon stimulus|negative regulation of cAMP-dependent protein kinase activity|	cAMP-dependent protein kinase inhibitor activity|protein binding|cAMP-dependent protein kinase regulator activity|cAMP binding|ubiquitin protein ligase binding|protein kinase A catalytic subunit binding|	20	-1.30553	-4.01139	1.96813e-07	1.77987e-06
SSB	ENSG00000138385	6741	Sjogren syndrome antigen B	nucleus|ribonucleoprotein complex|	tRNA modification|histone mRNA metabolic process|	tRNA binding|nucleotide binding|mRNA binding|protein binding|poly(A) RNA binding|	20	-1.53224	-2.14883	2.08609e-07	1.87974e-06
PPAT	ENSG00000128059	5471	phosphoribosyl pyrophosphate amidotransferase	cytosol|	G1/S transition of mitotic cell cycle|kidney development|purine nucleobase metabolic process|purine nucleotide biosynthetic process|'de novo' IMP biosynthetic process|glutamine catabolic process|lactation|purine nucleobase biosynthetic process|nucleoside metabolic process|purine ribonucleoside monophosphate biosynthetic process|organ regeneration|cellular response to insulin stimulus|cellular response to drug|small molecule metabolic process|protein homotetramerization|nucleobase-containing small molecule metabolic process|maternal process involved in female pregnancy|	amidophosphoribosyltransferase activity|metal ion binding|4 iron, 4 sulfur cluster binding|	20	-2.10954	-4.34629	2.33124e-07	2.09308e-06
TTK	ENSG00000112742	7272	TTK protein kinase	spindle|membrane|	spindle organization|mitotic spindle organization|mitotic spindle assembly checkpoint|positive regulation of cell proliferation|positive regulation of pathway-restricted SMAD protein phosphorylation|peptidyl-tyrosine phosphorylation|peptidyl-tyrosine phosphorylation|chromosome separation|	protein serine/threonine kinase activity|protein serine/threonine/tyrosine kinase activity|protein tyrosine kinase activity|protein binding|ATP binding|	20	-2.39122	-3.51358	2.44578e-07	2.18805e-06
ITPK1	ENSG00000100605	3705	inositol-tetrakisphosphate 1-kinase	cytosol|	signal transduction|blood coagulation|phosphorylation|dephosphorylation|inositol trisphosphate metabolic process|inositol phosphate metabolic process|small molecule metabolic process|	magnesium ion binding|catalytic activity|ATP binding|isomerase activity|inositol tetrakisphosphate 1-kinase activity|inositol-1,3,4-trisphosphate 6-kinase activity|inositol-1,3,4-trisphosphate 5-kinase activity|inositol-1,3,4,5,6-pentakisphosphate 1-phosphatase activity|inositol-1,3,4,6-tetrakisphosphate 6-phosphatase activity|inositol-1,3,4,6-tetrakisphosphate 1-phosphatase activity|inositol-3,4,6-trisphosphate 1-kinase activity|	20	-1.14924	-2.28062	2.55518e-07	2.27776e-06
BUB1	ENSG00000169679	699	BUB1 mitotic checkpoint serine/threonine kinase	kinetochore|condensed chromosome kinetochore|condensed nuclear chromosome, centromeric region|nucleus|cytoplasm|cytosol|membrane|	mitotic cell cycle|protein phosphorylation|apoptotic process|chromosome segregation|regulation of sister chromatid cohesion|mitotic nuclear division|mitotic cell cycle checkpoint|mitotic spindle assembly checkpoint|cell proliferation|viral process|regulation of chromosome segregation|spindle assembly checkpoint|spindle assembly checkpoint|positive regulation of intrinsic apoptotic signaling pathway|	protein kinase activity|protein serine/threonine kinase activity|protein binding|ATP binding|	20	-2.24514	-5.11046	2.99495e-07	2.66028e-06
FAU	ENSG00000149806	2197	FAU, ubiquitin like and ribosomal protein S30 fusion	cellular_component|extracellular space|cytosol|small ribosomal subunit|cytosolic small ribosomal subunit|	nuclear-transcribed mRNA catabolic process, nonsense-mediated decay|innate immune response in mucosa|translation|translation|translational initiation|translational elongation|translational termination|SRP-dependent cotranslational protein targeting to membrane|biological_process|gene expression|viral process|RNA metabolic process|mRNA metabolic process|viral life cycle|viral transcription|antibacterial humoral response|cellular protein metabolic process|defense response to Gram-positive bacterium|	RNA binding|structural constituent of ribosome|poly(A) RNA binding|	20	-2.9409	-5.88078	3.07712e-07	2.72357e-06
IPO9	ENSG00000198700	55705	importin 9	nucleus|cytoplasm|membrane|	protein import into nucleus|	protein binding|Ran GTPase binding|protein transporter activity|histone binding|	20	-2.65128	-4.92171	3.11518e-07	2.74752e-06
TESK1	ENSG00000107140	7016	testis-specific kinase 1	cytosol|	spermatogenesis|peptidyl-tyrosine phosphorylation|cell junction assembly|	protein serine/threonine kinase activity|protein serine/threonine/tyrosine kinase activity|protein tyrosine kinase activity|protein binding|ATP binding|metal ion binding|	20	-1.61561	-3.9602	3.17183e-07	2.78764e-06
MAP2K5	ENSG00000137764	5607	mitogen-activated protein kinase kinase 5	nucleus|spindle|cytosol|	negative regulation of transcription from RNA polymerase II promoter|activation of MAPK activity|signal transduction|heart development|peptidyl-tyrosine phosphorylation|positive regulation of cell growth|negative regulation of NF-kappaB transcription factor activity|negative regulation of heterotypic cell-cell adhesion|negative regulation of cysteine-type endopeptidase activity involved in apoptotic process|negative regulation of interleukin-8 biosynthetic process|positive regulation of transcription from RNA polymerase II promoter|neurotrophin TRK receptor signaling pathway|positive regulation of epithelial cell proliferation|positive regulation of protein metabolic process|negative regulation of response to cytokine stimulus|ERK5 cascade|cellular response to growth factor stimulus|cellular response to laminar fluid shear stress|negative regulation of cell migration involved in sprouting angiogenesis|negative regulation of chemokine (C-X-C motif) ligand 2 production|negative regulation of extrinsic apoptotic signaling pathway in absence of ligand|	protein kinase activity|protein serine/threonine kinase activity|protein tyrosine kinase activity|protein binding|ATP binding|metal ion binding|	20	-1.27985	-3.33916	3.25335e-07	2.84925e-06
RSL24D1	ENSG00000137876	51187	ribosomal L24 domain containing 1	nucleolus|	ribosome biogenesis|		20	-2.76609	-4.77271	3.30972e-07	2.88848e-06
CDK3	ENSG00000250506	1018	cyclin dependent kinase 3		G1/S transition of mitotic cell cycle|protein phosphorylation|mitotic nuclear division|cell proliferation|G0 to G1 transition|regulation of cell cycle|regulation of cell cycle|	cyclin-dependent protein serine/threonine kinase activity|ATP binding|	20	-1.24277	-3.66614	3.33689e-07	2.90205e-06
KCNQ2	ENSG00000075043	3785	potassium voltage-gated channel subfamily Q member 2	plasma membrane|plasma membrane|voltage-gated potassium channel complex|node of Ranvier|axon initial segment|	potassium ion transport|synaptic transmission|nervous system development|axon guidance|transmission of nerve impulse|regulation of ion transmembrane transport|potassium ion transmembrane transport|	voltage-gated potassium channel activity|delayed rectifier potassium channel activity|potassium channel activity|ankyrin binding|	20	-1.05346	-2.65993	3.45903e-07	2.99783e-06
UBA1	ENSG00000130985	7317	ubiquitin like modifier activating enzyme 1	heterochromatin|nucleus|cytoplasm|mitochondrion|lysosomal membrane|cytosol|endosome membrane|desmosome|rough endoplasmic reticulum membrane|extracellular vesicular exosome|	cellular response to DNA damage stimulus|cell death|protein ubiquitination|protein ubiquitination|modification-dependent protein catabolic process|	ubiquitin activating enzyme activity|ubiquitin-protein transferase activity|protein binding|ATP binding|poly(A) RNA binding|	20	-2.64464	-3.99811	3.82069e-07	3.2998e-06
PTPN14	ENSG00000152104	5784	protein tyrosine phosphatase, non-receptor type 14	nucleus|cytoplasm|cytoskeleton|	lymphangiogenesis|transcription, DNA-templated|regulation of transcription, DNA-templated|protein dephosphorylation|negative regulation of cell proliferation|peptidyl-tyrosine dephosphorylation|peptidyl-tyrosine dephosphorylation|peptidyl-tyrosine dephosphorylation|regulation of protein export from nucleus|	transcription cofactor activity|protein tyrosine phosphatase activity|protein binding|receptor tyrosine kinase binding|	20	1.38352	4.48141	4.15082e-07	3.57256e-06
AARS2	ENSG00000124608	57505	alanyl-tRNA synthetase 2, mitochondrial	mitochondrion|	tRNA aminoacylation for protein translation|gene expression|mitochondrial respiratory chain complex assembly|mitochondrial alanyl-tRNA aminoacylation|	tRNA binding|alanine-tRNA ligase activity|ATP binding|zinc ion binding|	20	-2.23263	-3.20255	4.40024e-07	3.77423e-06
S100A11	ENSG00000163191	6282	S100 calcium binding protein A11	ruffle|extracellular space|nucleus|cytoplasm|cytoplasm|extracellular vesicular exosome|	signal transduction|negative regulation of DNA replication|negative regulation of cell proliferation|	calcium ion binding|protein binding|protein homodimerization activity|S100 protein binding|calcium-dependent protein binding|	20	-1.08887	-3.1061	4.53032e-07	3.87249e-06
DYNLRB1	ENSG00000125971	83658	dynein light chain roadblock-type 1	cytoplasm|centrosome|cytoplasmic dynein complex|cytoplasmic dynein complex|microtubule|membrane|	transport|microtubule-based movement|visual behavior|metabolic process|metabolic process|	microtubule motor activity|identical protein binding|	20	-3.52487	-5.39261	5.60418e-07	4.77408e-06
PDPK1	ENSG00000140992	5170	3-phosphoinositide dependent protein kinase 1	nucleoplasm|cytoplasm|cytoplasm|cytosol|plasma membrane|plasma membrane|focal adhesion|membrane|cytoplasmic membrane-bounded vesicle|cell projection|	type B pancreatic cell development|transcription, DNA-templated|regulation of transcription, DNA-templated|protein phosphorylation|protein phosphorylation|negative regulation of protein kinase activity|hyperosmotic response|epidermal growth factor receptor signaling pathway|epidermal growth factor receptor signaling pathway|synaptic transmission|blood coagulation|insulin receptor signaling pathway|fibroblast growth factor receptor signaling pathway|positive regulation of phospholipase activity|regulation of endothelial cell migration|negative regulation of cardiac muscle cell apoptotic process|cell migration|peptidyl-threonine phosphorylation|calcium-mediated signaling|actin cytoskeleton organization|platelet activation|negative regulation of transforming growth factor beta receptor signaling pathway|T cell costimulation|activation of protein kinase B activity|cellular response to insulin stimulus|negative regulation of toll-like receptor signaling pathway|intracellular signal transduction|Fc-epsilon receptor signaling pathway|regulation of I-kappaB kinase/NF-kappaB signaling|regulation of mast cell degranulation|innate immune response|protein autophosphorylation|neurotrophin TRK receptor signaling pathway|phosphatidylinositol-mediated signaling|focal adhesion assembly|T cell receptor signaling pathway|positive regulation of release of sequestered calcium ion into cytosol|cellular response to epidermal growth factor stimulus|positive regulation of establishment of protein localization to plasma membrane|extrinsic apoptotic signaling pathway|	protein serine/threonine kinase activity|protein serine/threonine kinase activity|protein serine/threonine kinase activity|3-phosphoinositide-dependent protein kinase activity|insulin receptor binding|protein binding|ATP binding|phospholipase activator activity|kinase activity|protein kinase binding|phospholipase binding|	20	-1.09613	-2.03943	5.63576e-07	4.78464e-06
TRAPPC6A	ENSG00000007255	79090	trafficking protein particle complex 6A	endoplasmic reticulum|Golgi apparatus|	vesicle-mediated transport|	protein binding|	20	-1.55585	-5.15433	5.74072e-07	4.85723e-06
NDUFA6	ENSG00000184983	4700	NADH:ubiquinone oxidoreductase subunit A6	mitochondrial inner membrane|mitochondrial respiratory chain complex I|mitochondrial respiratory chain complex I|mitochondrial membrane|	mitochondrial electron transport, NADH to ubiquinone|response to oxidative stress|respiratory electron transport chain|cellular metabolic process|small molecule metabolic process|	NADH dehydrogenase (ubiquinone) activity|	20	-2.88483	-5.17313	5.83819e-07	4.92302e-06
MAP2K3	ENSG00000034152	5606	mitogen-activated protein kinase kinase 3	nucleoplasm|cytosol|membrane|	activation of MAPK activity|toll-like receptor signaling pathway|MyD88-dependent toll-like receptor signaling pathway|MyD88-independent toll-like receptor signaling pathway|inflammatory response|signal transduction|peptidyl-tyrosine phosphorylation|toll-like receptor 2 signaling pathway|toll-like receptor 3 signaling pathway|toll-like receptor 4 signaling pathway|toll-like receptor 5 signaling pathway|toll-like receptor 9 signaling pathway|toll-like receptor 10 signaling pathway|TRIF-dependent toll-like receptor signaling pathway|toll-like receptor TLR1:TLR2 signaling pathway|toll-like receptor TLR6:TLR2 signaling pathway|regulation of cytokine biosynthetic process|innate immune response|positive regulation of protein kinase activity|positive regulation of transcription, DNA-templated|stress-activated MAPK cascade|cardiac muscle contraction|	protein serine/threonine kinase activity|MAP kinase kinase activity|protein tyrosine kinase activity|protein binding|ATP binding|protein kinase binding|	20	-1.47422	-4.58906	6.08161e-07	5.11101e-06
PTK2	ENSG00000169398	5747	protein tyrosine kinase 2	nucleus|microtubule organizing center|cytosol|cytosol|cytoskeleton|focal adhesion|cell cortex|apical plasma membrane|lamellipodium|	microtubule cytoskeleton organization|angiogenesis|vasculogenesis|neuron migration|placenta development|positive regulation of protein phosphorylation|heart morphogenesis|apoptotic process|cellular component disassembly involved in execution phase of apoptosis|signal complex assembly|integrin-mediated signaling pathway|integrin-mediated signaling pathway|axon guidance|blood coagulation|positive regulation of cell proliferation|regulation of cell shape|embryo development|regulation of endothelial cell migration|positive regulation of phosphatidylinositol 3-kinase signaling|peptidyl-tyrosine phosphorylation|central nervous system neuron axonogenesis|negative regulation of cell-cell adhesion|establishment of cell polarity|platelet activation|extracellular matrix organization|positive regulation of cell migration|regulation of Rho GTPase activity|regulation of cell adhesion mediated by integrin|netrin-activated signaling pathway|Fc-gamma receptor signaling pathway involved in phagocytosis|establishment of nucleus localization|regulation of cell proliferation|negative regulation of apoptotic process|endothelial cell migration|positive regulation of phosphatidylinositol 3-kinase activity|innate immune response|regulation of osteoblast differentiation|positive regulation of protein kinase activity|negative regulation of organ growth|protein autophosphorylation|ephrin receptor signaling pathway|cell motility|negative regulation of axonogenesis|regulation of cytoskeleton organization|regulation of focal adhesion assembly|positive regulation of protein kinase B signaling|negative regulation of synapse assembly|growth hormone receptor signaling pathway|positive regulation of protein ubiquitination involved in ubiquitin-dependent protein catabolic process|negative regulation of anoikis|	actin binding|protein kinase activity|non-membrane spanning protein tyrosine kinase activity|signal transducer activity|protein binding|ATP binding|JUN kinase binding|protein kinase binding|SH2 domain binding|	20	-1.13219	-3.70071	6.38051e-07	5.34422e-06
DPEP1	ENSG00000015413	1800	dipeptidase 1 (renal)	extracellular space|plasma membrane|plasma membrane|apical plasma membrane|anchored component of membrane|microvillus membrane|apical part of cell|extracellular vesicular exosome|	proteolysis|leukotriene metabolic process|glutathione metabolic process|antibiotic metabolic process|arachidonic acid metabolic process|negative regulation of cell migration|cellular response to drug|negative regulation of apoptotic process|negative regulation of cysteine-type endopeptidase activity involved in apoptotic process|small molecule metabolic process|homocysteine metabolic process|cellular response to calcium ion|cellular response to nitric oxide|cellular lactam catabolic process|	protein binding|metalloexopeptidase activity|dipeptidyl-peptidase activity|zinc ion binding|GPI anchor binding|cysteine-type endopeptidase inhibitor activity involved in apoptotic process|metallodipeptidase activity|modified amino acid binding|	20	-1.35007	-3.67768	7.02696e-07	5.86598e-06
HAX1	ENSG00000143575	10456	HCLS1 associated protein X-1	nuclear envelope|transcription factor complex|mitochondrion|endoplasmic reticulum|actin cytoskeleton|cytoplasmic membrane-bounded vesicle|sarcoplasmic reticulum|lamellipodium|nuclear membrane|	positive regulation of phosphatidylinositol 3-kinase signaling|regulation of actin filament polymerization|positive regulation of granulocyte differentiation|positive regulation of peptidyl-serine phosphorylation|positive regulation of transcription from RNA polymerase II promoter|positive regulation of peptidyl-tyrosine phosphorylation|positive regulation of protein kinase B signaling|cellular response to cytokine stimulus|positive regulation of actin cytoskeleton reorganization|	protein binding|interleukin-1 binding|protein N-terminus binding|	20	-1.34833	-4.37113	7.43518e-07	6.18607e-06
LARS2	ENSG00000011376	23395	leucyl-tRNA synthetase 2, mitochondrial	mitochondrial matrix|	tRNA aminoacylation for protein translation|leucyl-tRNA aminoacylation|regulation of translational fidelity|gene expression|	aminoacyl-tRNA editing activity|leucine-tRNA ligase activity|ATP binding|	20	-1.98204	-2.15811	7.49448e-07	6.21469e-06
DAPK3	ENSG00000167657	1613	death associated protein kinase 3	chromosome, centromeric region|nucleus|cytoplasm|microtubule organizing center|PML body|	cytokinesis|transcription, DNA-templated|regulation of transcription, DNA-templated|protein phosphorylation|apoptotic process|apoptotic process|regulation of smooth muscle contraction|regulation of mitosis|regulation of autophagy|chromatin modification|negative regulation of translation|neuron differentiation|intracellular signal transduction|regulation of apoptotic process|regulation of apoptotic process|protein autophosphorylation|protein autophosphorylation|cellular response to interferon-gamma|positive regulation of canonical Wnt signaling pathway|apoptotic signaling pathway|regulation of cell motility|regulation of actin cytoskeleton reorganization|positive regulation of extrinsic apoptotic signaling pathway in absence of ligand|	protein serine/threonine kinase activity|protein serine/threonine kinase activity|calmodulin-dependent protein kinase activity|ATP binding|identical protein binding|protein homodimerization activity|leucine zipper domain binding|	20	-1.38333	-3.58812	7.65081e-07	6.32331e-06
MAP3K7	ENSG00000135341	6885	mitogen-activated protein kinase kinase kinase 7	nucleus|Ada2/Gcn5/Ada3 transcription activator complex|cytoplasm|cytosol|plasma membrane|IkappaB kinase complex|endosome membrane|	activation of MAPKK activity|activation of MAPK activity|activation of MAPK activity|angiogenesis|neural tube formation|toll-like receptor signaling pathway|positive regulation of T cell cytokine production|MyD88-dependent toll-like receptor signaling pathway|MyD88-independent toll-like receptor signaling pathway|transcription, DNA-templated|apoptotic process|transforming growth factor beta receptor signaling pathway|I-kappaB kinase/NF-kappaB signaling|activation of NF-kappaB-inducing kinase activity|I-kappaB phosphorylation|JNK cascade|JNK cascade|positive regulation of interleukin-2 production|toll-like receptor 2 signaling pathway|toll-like receptor 3 signaling pathway|toll-like receptor 4 signaling pathway|toll-like receptor 5 signaling pathway|toll-like receptor 9 signaling pathway|toll-like receptor 10 signaling pathway|TRIF-dependent toll-like receptor signaling pathway|nucleotide-binding domain, leucine rich repeat containing receptor signaling pathway|Fc-epsilon receptor signaling pathway|toll-like receptor TLR1:TLR2 signaling pathway|toll-like receptor TLR6:TLR2 signaling pathway|positive regulation of I-kappaB kinase/NF-kappaB signaling|positive regulation of JUN kinase activity|positive regulation of JUN kinase activity|histone H3 acetylation|innate immune response|positive regulation of JNK cascade|T cell receptor signaling pathway|T cell receptor signaling pathway|positive regulation of T cell activation|positive regulation of NF-kappaB transcription factor activity|stress-activated MAPK cascade|stress-activated MAPK cascade|nucleotide-binding oligomerization domain containing signaling pathway|negative regulation of apoptotic signaling pathway|	magnesium ion binding|protein kinase activity|protein serine/threonine kinase activity|protein serine/threonine kinase activity|MAP kinase kinase activity|MAP kinase kinase kinase activity|protein binding|ATP binding|scaffold protein binding|	20	-1.37546	-4.86733	8.73925e-07	7.19907e-06
SNRPF	ENSG00000139343	6636	small nuclear ribonucleoprotein polypeptide F	nucleoplasm|spliceosomal complex|U7 snRNP|U1 snRNP|U4 snRNP|U12-type spliceosomal complex|cytosol|cytosol|small nuclear ribonucleoprotein complex|methylosome|pICln-Sm protein complex|SMN-Sm protein complex|catalytic step 2 spliceosome|	spliceosomal snRNP assembly|spliceosomal snRNP assembly|mRNA splicing, via spliceosome|mRNA splicing, via spliceosome|transcription from RNA polymerase II promoter|termination of RNA polymerase II transcription|histone mRNA metabolic process|RNA splicing|RNA splicing|gene expression|RNA metabolic process|mRNA 3'-end processing|ncRNA metabolic process|	RNA binding|protein binding|	20	-2.10067	-4.45464	1.02461e-06	8.41135e-06
PROS1	ENSG00000184500	5627	protein S (alpha)	Golgi membrane|extracellular region|extracellular region|extracellular space|endoplasmic reticulum membrane|Golgi lumen|platelet alpha granule lumen|blood microparticle|	platelet degranulation|proteolysis|blood coagulation|negative regulation of endopeptidase activity|peptidyl-glutamic acid carboxylation|platelet activation|regulation of complement activation|fibrinolysis|post-translational protein modification|cellular protein metabolic process|innate immune response|leukocyte migration|	endopeptidase inhibitor activity|calcium ion binding|	20	-1.2213	-4.00259	1.02783e-06	8.41135e-06
NONO	ENSG00000147140	4841	non-POU domain containing, octamer-binding	nucleus|nucleus|membrane|nuclear matrix|nuclear speck|paraspeckles|	DNA repair|DNA recombination|transcription, DNA-templated|mRNA processing|circadian rhythm|RNA splicing|regulation of circadian rhythm|negative regulation of transcription, DNA-templated|	nucleotide binding|core promoter binding|protein binding|identical protein binding|poly(A) RNA binding|	20	-1.69048	-3.78283	1.09095e-06	8.8987e-06
SMC3	ENSG00000108055	9126	structural maintenance of chromosomes 3	chromosome, centromeric region|chromatin|lateral element|spindle pole|basement membrane|nucleus|nucleoplasm|chromosome|cytoplasm|cytosol|cohesin complex|nuclear matrix|meiotic cohesin complex|nuclear meiotic cohesin complex|	mitotic cell cycle|regulation of DNA replication|DNA repair|mitotic spindle organization|sister chromatid cohesion|sister chromatid cohesion|mitotic nuclear division|meiotic nuclear division|signal transduction|stem cell maintenance|negative regulation of DNA endoreduplication|	chromatin binding|microtubule motor activity|protein binding|ATP binding|mediator complex binding|dynein binding|protein heterodimerization activity|	20	-2.21579	-5.72054	1.15237e-06	9.3691e-06
NDUFA9	ENSG00000139180	4704	NADH:ubiquinone oxidoreductase subunit A9	nucleus|mitochondrial inner membrane|mitochondrial respiratory chain complex I|mitochondrial matrix|mitochondrial membrane|	mitochondrial electron transport, NADH to ubiquinone|sodium ion transport|respiratory electron transport chain|cellular metabolic process|small molecule metabolic process|	NADH dehydrogenase activity|NADH dehydrogenase activity|protein binding|NADH dehydrogenase (ubiquinone) activity|protein complex binding|coenzyme binding|	20	-1.67791	-4.37909	1.17418e-06	9.51546e-06
GAK	ENSG00000178950	2580	cyclin G associated kinase	Golgi apparatus|focal adhesion|membrane|intracellular membrane-bounded organelle|perinuclear region of cytoplasm|	protein phosphorylation|cell cycle|	protein serine/threonine kinase activity|protein binding|ATP binding|	20	-2.51838	-3.95197	1.23239e-06	9.95487e-06
GSS	ENSG00000100983	2937	glutathione synthetase	cytosol|extracellular vesicular exosome|	cellular amino acid metabolic process|glutathione biosynthetic process|glutathione biosynthetic process|xenobiotic metabolic process|response to oxidative stress|nervous system development|aging|response to nutrient levels|response to tumor necrosis factor|response to amino acid|small molecule metabolic process|response to cadmium ion|glutathione derivative biosynthetic process|	magnesium ion binding|glutathione synthase activity|ATP binding|glycine binding|protein homodimerization activity|glutathione binding|	20	-1.39935	-4.28842	1.33114e-06	1.07178e-05
CTDNEP1	ENSG00000175826	23399	CTD nuclear envelope phosphatase 1	nuclear envelope|cytoplasm|endoplasmic reticulum membrane|integral component of membrane|nuclear membrane|Nem1-Spo7 phosphatase complex|	protein dephosphorylation|nuclear envelope organization|positive regulation of triglyceride biosynthetic process|protein localization to nucleus|	protein serine/threonine phosphatase activity|protein binding|	18	-1.87426	-3.54262	1.43378e-06	1.15071e-05
TIMM50	ENSG00000105197	92609	translocase of inner mitochondrial membrane 50	mitochondrion|mitochondrial inner membrane|mitochondrial inner membrane presequence translocase complex|integral component of membrane|nuclear speck|	release of cytochrome c from mitochondria|protein dephosphorylation|protein targeting to mitochondrion|mitochondrial membrane organization|peptidyl-tyrosine dephosphorylation|cellular protein metabolic process|	RNA binding|phosphoprotein phosphatase activity|protein serine/threonine phosphatase activity|protein tyrosine phosphatase activity|interleukin-2 receptor binding|protein binding|ribonucleoprotein complex binding|	20	-1.49481	-4.03811	1.46445e-06	1.16782e-05
NRAS	ENSG00000213281	4893	NRAS proto-oncogene, GTPase	Golgi membrane|plasma membrane|membrane|extracellular vesicular exosome|	MAPK cascade|activation of MAPKK activity|GTP catabolic process|epidermal growth factor receptor signaling pathway|small GTPase mediated signal transduction|Ras protein signal transduction|axon guidance|blood coagulation|positive regulation of cell proliferation|insulin receptor signaling pathway|visual learning|fibroblast growth factor receptor signaling pathway|actin cytoskeleton organization|regulation of synaptic transmission, GABAergic|positive regulation of Rac protein signal transduction|Fc-epsilon receptor signaling pathway|negative regulation of neuron apoptotic process|innate immune response|neurotrophin TRK receptor signaling pathway|regulation of long-term neuronal synaptic plasticity|leukocyte migration|striated muscle cell differentiation|	GTP binding|protein complex binding|	20	0.908779	3.39854	1.46332e-06	1.16782e-05
VARS	ENSG00000204394	7407	valyl-tRNA synthetase	mitochondrion|cytosol|	tRNA aminoacylation for protein translation|valyl-tRNA aminoacylation|regulation of translational fidelity|gene expression|	aminoacyl-tRNA editing activity|valine-tRNA ligase activity|ATP binding|	20	-2.37563	-3.81787	1.48501e-06	1.18044e-05
NF1	ENSG00000196712	4763	neurofibromin 1	nucleus|nucleolus|cytoplasm|cytoplasm|membrane|axon|dendrite|intrinsic component of the cytoplasmic side of the plasma membrane|	MAPK cascade|osteoblast differentiation|metanephros development|response to hypoxia|liver development|negative regulation of endothelial cell proliferation|positive regulation of endothelial cell proliferation|regulation of cell-matrix adhesion|negative regulation of cell-matrix adhesion|negative regulation of protein kinase activity|cell communication|Ras protein signal transduction|negative regulation of neuroblast proliferation|brain development|peripheral nervous system development|heart development|skeletal muscle tissue development|visual learning|extrinsic apoptotic signaling pathway via death domain receptors|Schwann cell development|phosphatidylinositol 3-kinase signaling|negative regulation of angiogenesis|spinal cord development|forebrain astrocyte development|neural tube development|cerebral cortex development|myelination in peripheral nervous system|actin cytoskeleton organization|extracellular matrix organization|collagen fibril organization|adrenal gland development|negative regulation of cell migration|regulation of synaptic transmission, GABAergic|regulation of Ras GTPase activity|positive regulation of Ras GTPase activity|positive regulation of Ras GTPase activity|positive regulation of Ras GTPase activity|negative regulation of Rac protein signal transduction|wound healing|negative regulation of transcription factor import into nucleus|positive regulation of apoptotic process|negative regulation of MAP kinase activity|negative regulation of MAPK cascade|negative regulation of MAPK cascade|pigmentation|positive regulation of neuron apoptotic process|regulation of blood vessel endothelial cell migration|regulation of bone resorption|negative regulation of osteoclast differentiation|regulation of glial cell differentiation|positive regulation of adenylate cyclase activity|regulation of angiogenesis|negative regulation of Ras protein signal transduction|negative regulation of neurotransmitter secretion|negative regulation of fibroblast proliferation|regulation of long-term neuronal synaptic plasticity|sympathetic nervous system development|camera-type eye morphogenesis|negative regulation of astrocyte differentiation|negative regulation of oligodendrocyte differentiation|smooth muscle tissue development|artery morphogenesis|forebrain morphogenesis|cognition|positive regulation of extrinsic apoptotic signaling pathway via death domain receptors|positive regulation of extrinsic apoptotic signaling pathway in absence of ligand|	Ras GTPase activator activity|protein binding|phosphatidylethanolamine binding|phosphatidylcholine binding|	20	1.03544	3.51521	1.56036e-06	1.2364e-05
AKT1	ENSG00000142208	207	AKT serine/threonine kinase 1	nucleus|nucleus|nucleoplasm|cytoplasm|cytoplasm|cytoplasm|spindle|cytosol|cytosol|plasma membrane|plasma membrane|microtubule cytoskeleton|	protein import into nucleus, translocation|osteoblast differentiation|maternal placenta development|positive regulation of protein phosphorylation|positive regulation of endothelial cell proliferation|glycogen biosynthetic process|regulation of glycogen biosynthetic process|glucose metabolic process|translation|regulation of translation|cellular protein modification process|protein phosphorylation|negative regulation of protein kinase activity|negative regulation of protein kinase activity|nitric oxide biosynthetic process|apoptotic process|activation-induced cell death of T cells|inflammatory response|signal transduction|epidermal growth factor receptor signaling pathway|G-protein coupled receptor signaling pathway|germ cell development|aging|blood coagulation|cell proliferation|insulin receptor signaling pathway|fibroblast growth factor receptor signaling pathway|apoptotic mitochondrial changes|response to heat|gene expression|negative regulation of autophagy|negative regulation of plasma membrane long-chain fatty acid transport|positive regulation of sodium ion transport|positive regulation of glucose metabolic process|negative regulation of endopeptidase activity|regulation of neuron projection development|glucose transport|RNA metabolic process|mRNA metabolic process|phosphorylation|protein ubiquitination|peptidyl-serine phosphorylation|cell projection organization|cell differentiation|protein catabolic process|platelet activation|hyaluronan metabolic process|positive regulation of cell growth|regulation of cell migration|regulation of cell migration|endocrine pancreas development|T cell costimulation|positive regulation of cyclin-dependent protein serine/threonine kinase activity involved in G1/S transition of mitotic cell cycle|negative regulation of fatty acid beta-oxidation|response to food|positive regulation of cellular protein metabolic process|peripheral nervous system myelin maintenance|positive regulation of proteasomal ubiquitin-dependent protein catabolic process|cellular response to insulin stimulus|cellular response to insulin stimulus|positive regulation of peptidyl-serine phosphorylation|response to fluid shear stress|intracellular signal transduction|Fc-epsilon receptor signaling pathway|glucose homeostasis|anagen|positive regulation of apoptotic process|negative regulation of apoptotic process|negative regulation of cysteine-type endopeptidase activity involved in apoptotic process|protein kinase B signaling|positive regulation of blood vessel endothelial cell migration|small molecule metabolic process|innate immune response|positive regulation of nitric oxide biosynthetic process|positive regulation of fat cell differentiation|positive regulation of glycogen biosynthetic process|positive regulation of glycogen biosynthetic process|negative regulation of cell size|negative regulation of proteolysis|positive regulation of vasoconstriction|positive regulation of transcription from RNA polymerase II promoter|nitric oxide metabolic process|positive regulation of glucose import|negative regulation of JNK cascade|protein autophosphorylation|positive regulation of lipid biosynthetic process|insulin-like growth factor receptor signaling pathway|neurotrophin TRK receptor signaling pathway|phosphatidylinositol-mediated signaling|regulation of nitric-oxide synthase activity|positive regulation of nitric-oxide synthase activity|positive regulation of sequence-specific DNA binding transcription factor activity|striated muscle cell differentiation|mammary gland epithelial cell differentiation|glycogen cell differentiation involved in embryonic placenta development|labyrinthine layer blood vessel development|membrane organization|response to UV-A|cellular response to mechanical stimulus|cellular response to epidermal growth factor stimulus|cellular response to hypoxia|positive regulation of establishment of protein localization to plasma membrane|negative regulation of release of cytochrome c from mitochondria|intrinsic apoptotic signaling pathway|execution phase of apoptosis|positive regulation of protein insertion into mitochondrial membrane involved in apoptotic signaling pathway|regulation of cell cycle checkpoint|negative regulation of oxidative stress-induced intrinsic apoptotic signaling pathway|negative regulation of extrinsic apoptotic signaling pathway in absence of ligand|	protein kinase activity|protein serine/threonine kinase activity|protein serine/threonine kinase activity|protein serine/threonine/tyrosine kinase activity|protein kinase C binding|protein binding|ATP binding|ATP binding|phosphatidylinositol-3,4,5-trisphosphate binding|kinase activity|enzyme binding|nitric-oxide synthase regulator activity|identical protein binding|phosphatidylinositol-3,4-bisphosphate binding|14-3-3 protein binding|	20	-1.10814	-3.64234	1.56761e-06	1.23821e-05
CSNK2B	ENSG00000204435	1460	casein kinase 2 beta	nucleus|cytoplasm|cytosol|plasma membrane|protein kinase CK2 complex|PcG protein complex|extracellular vesicular exosome|	mitotic cell cycle|protein phosphorylation|signal transduction|axon guidance|negative regulation of cell proliferation|positive regulation of pathway-restricted SMAD protein phosphorylation|Wnt signaling pathway|positive regulation of activin receptor signaling pathway|adiponectin-activated signaling pathway|negative regulation of blood vessel endothelial cell migration|cellular protein complex assembly|regulation of protein kinase activity|regulation of protein kinase activity|regulation of DNA binding|endothelial tube morphogenesis|	protein serine/threonine kinase activity|receptor binding|protein binding|transcription factor binding|protein kinase regulator activity|protein domain specific binding|identical protein binding|metal ion binding|	8	-5.70842	-9.39219	1.60841e-06	1.26643e-05
ATP1A1	ENSG00000163399	476	ATPase Na+/K+ transporting subunit alpha 1	endosome|endoplasmic reticulum|Golgi apparatus|plasma membrane|plasma membrane|sodium:potassium-exchanging ATPase complex|caveola|membrane|integral component of membrane|basolateral plasma membrane|T-tubule|melanosome|protein complex|extracellular vesicular exosome|	regulation of the force of heart contraction|regulation of sodium ion transport|ATP biosynthetic process|regulation of blood pressure|potassium ion import|negative regulation of glucocorticoid biosynthetic process|ion transmembrane transport|sodium ion transmembrane transport|sodium ion transmembrane transport|sodium ion transmembrane transport|response to drug|negative regulation of heart contraction|positive regulation of heart contraction|positive regulation of striated muscle contraction|transmembrane transport|membrane hyperpolarization|cellular response to mechanical stimulus|regulation of cardiac muscle cell contraction|	sodium:potassium-exchanging ATPase activity|protein binding|ATP binding|protein kinase binding|protein domain specific binding|ankyrin binding|potassium ion binding|sodium ion binding|ADP binding|phosphatidylinositol 3-kinase binding|chaperone binding|	20	-2.31993	-5.25725	1.77061e-06	1.38976e-05
UAP1	ENSG00000117143	6675	UDP-N-acetylglucosamine pyrophosphorylase 1	cytosol|	UDP-N-acetylglucosamine biosynthetic process|UDP-N-acetylglucosamine biosynthetic process|dolichol-linked oligosaccharide biosynthetic process|protein N-linked glycosylation via asparagine|post-translational protein modification|cellular protein metabolic process|	UDP-N-acetylglucosamine diphosphorylase activity|carbohydrate binding|	20	-1.18161	-2.90317	1.80081e-06	1.40903e-05
EIF2AK1	ENSG00000086232	27102	eukaryotic translation initiation factor 2 alpha kinase 1	cytoplasm|	response to stress|negative regulation of cell proliferation|response to external stimulus|regulation of eIF2 alpha phosphorylation by heme|negative regulation of translational initiation by iron|protoporphyrinogen IX metabolic process|protein autophosphorylation|negative regulation of hemoglobin biosynthetic process|	eukaryotic translation initiation factor 2alpha kinase activity|ATP binding|heme binding|protein homodimerization activity|	20	-1.12553	-3.79871	1.81748e-06	1.41764e-05
GUCY2D	ENSG00000132518	3000	guanylate cyclase 2D, retinal	nuclear outer membrane|integral component of plasma membrane|photoreceptor disc membrane|	cGMP biosynthetic process|protein phosphorylation|receptor guanylyl cyclase signaling pathway|visual perception|phototransduction, visible light|rhodopsin mediated signaling pathway|regulation of rhodopsin mediated signaling pathway|intracellular signal transduction|	guanylate cyclase activity|protein kinase activity|receptor activity|ATP binding|GTP binding|	20	-1.38258	-2.70581	1.82588e-06	1.41975e-05
ATP5J2	ENSG00000241468	9551	ATP synthase, H+ transporting, mitochondrial Fo complex subunit F2	nucleus|mitochondrial inner membrane|mitochondrial proton-transporting ATP synthase complex|mitochondrial proton-transporting ATP synthase complex|integral component of membrane|proton-transporting ATP synthase complex, coupling factor F(o)|extracellular vesicular exosome|	ATP catabolic process|proton transport|respiratory electron transport chain|mitochondrial ATP synthesis coupled proton transport|mitochondrial ATP synthesis coupled proton transport|cellular metabolic process|small molecule metabolic process|	ATPase activity|transmembrane transporter activity|	20	-1.36026	-2.80879	1.92957e-06	1.49571e-05
PPP2CA	ENSG00000113575	5515	protein phosphatase 2 catalytic subunit alpha	protein phosphatase type 2A complex|protein phosphatase type 2A complex|chromosome, centromeric region|spindle pole|nucleus|mitochondrion|cytosol|plasma membrane|microtubule cytoskeleton|membrane|extracellular vesicular exosome|	nuclear-transcribed mRNA catabolic process, nonsense-mediated decay|inactivation of MAPK activity|mitotic cell cycle|regulation of DNA replication|regulation of transcription, DNA-templated|protein dephosphorylation|ceramide metabolic process|apoptotic process|mitotic nuclear envelope reassembly|meiotic nuclear division|mesoderm development|RNA splicing|fibroblast growth factor receptor signaling pathway|response to organic substance|gene expression|regulation of receptor activity|negative regulation of epithelial to mesenchymal transition|RNA metabolic process|mRNA metabolic process|second-messenger-mediated signaling|regulation of Wnt signaling pathway|regulation of cell adhesion|negative regulation of cell growth|regulation of protein autophosphorylation|regulation of growth|regulation of protein catabolic process|negative regulation of tyrosine phosphorylation of Stat3 protein|regulation of cell differentiation|protein heterotrimerization|positive regulation of protein serine/threonine kinase activity|	protein serine/threonine phosphatase activity|protein binding|protein C-terminus binding|metal ion binding|protein dimerization activity|	16	-1.7311	-3.3628	1.97311e-06	1.52473e-05
GLRX	ENSG00000173221	2745	glutaredoxin	nucleus|mitochondrion|cytosol|extracellular vesicular exosome|	nucleobase-containing small molecule interconversion|small molecule metabolic process|cell redox homeostasis|nucleobase-containing small molecule metabolic process|oxidation-reduction process|	electron carrier activity|protein disulfide oxidoreductase activity|glutathione disulfide oxidoreductase activity|protein N-terminus binding|	20	-0.853243	-2.97201	2.1624e-06	1.66585e-05
PPP6C	ENSG00000119414	5537	protein phosphatase 6 catalytic subunit	cytosol|	G1/S transition of mitotic cell cycle|protein dephosphorylation|	protein serine/threonine phosphatase activity|protein binding|metal ion binding|	20	-2.53274	-5.58936	2.22766e-06	1.71084e-05
MPRIP	ENSG00000133030	23164	myosin phosphatase Rho interacting protein	cytoplasm|actin cytoskeleton|		actin binding|protein binding|	20	-1.36287	-3.40616	2.32115e-06	1.77718e-05
CSNK1D	ENSG00000141551	1453	casein kinase 1 delta	nucleus|Golgi apparatus|centrosome|spindle|cytosol|spindle microtubule|plasma membrane|perinuclear region of cytoplasm|	G2/M transition of mitotic cell cycle|mitotic cell cycle|positive regulation of protein phosphorylation|DNA repair|protein phosphorylation|signal transduction|Wnt signaling pathway|positive regulation of proteasomal ubiquitin-dependent protein catabolic process|circadian regulation of gene expression|regulation of circadian rhythm|spindle assembly|positive regulation of canonical Wnt signaling pathway|	glycoprotein binding|protein kinase activity|protein kinase activity|protein kinase activity|protein serine/threonine kinase activity|protein binding|ATP binding|peptide binding|tau-protein kinase activity|phosphoprotein binding|	20	-1.83265	-3.19811	2.59318e-06	1.97938e-05
GOT2	ENSG00000125166	2806	glutamic-oxaloacetic transaminase 2	mitochondrion|mitochondrion|mitochondrial inner membrane|mitochondrial matrix|plasma membrane|extracellular vesicular exosome|	carbohydrate metabolic process|glucose metabolic process|gluconeogenesis|2-oxoglutarate metabolic process|oxaloacetate metabolic process|aspartate metabolic process|aspartate biosynthetic process|aspartate catabolic process|glutamate metabolic process|cellular amino acid biosynthetic process|fatty acid transport|4-hydroxyproline catabolic process|glutamate catabolic process to aspartate|glutamate catabolic process to 2-oxoglutarate|cellular nitrogen compound metabolic process|small molecule metabolic process|response to ethanol|L-kynurenine metabolic process|	L-aspartate:2-oxoglutarate aminotransferase activity|L-aspartate:2-oxoglutarate aminotransferase activity|L-aspartate:2-oxoglutarate aminotransferase activity|kynurenine-oxoglutarate transaminase activity|pyridoxal phosphate binding|poly(A) RNA binding|L-phenylalanine:2-oxoglutarate aminotransferase activity|	20	-1.09864	-2.51052	2.66078e-06	2.02479e-05
SMS	ENSG00000102172	6611	spermine synthase	cytosol|extracellular vesicular exosome|	methionine metabolic process|polyamine metabolic process|spermine biosynthetic process|cellular nitrogen compound metabolic process|small molecule metabolic process|	spermidine synthase activity|spermine synthase activity|	20	-1.4384	-3.83666	2.87607e-06	2.18197e-05
GCGR	ENSG00000215644	2642	glucagon receptor	endosome|plasma membrane|integral component of plasma membrane|integral component of membrane|	generation of precursor metabolites and energy|energy reserve metabolic process|exocytosis|adenylate cyclase-modulating G-protein coupled receptor signaling pathway|adenylate cyclase-activating G-protein coupled receptor signaling pathway|response to nutrient|regulation of blood pressure|hormone-mediated signaling pathway|glucose homeostasis|response to starvation|positive regulation of GTPase activity|small molecule metabolic process|regulation of glycogen metabolic process|cellular response to glucagon stimulus|cellular response to glucagon stimulus|	glucagon receptor activity|guanyl-nucleotide exchange factor activity|peptide hormone binding|	20	-1.12223	-4.1205	2.89129e-06	2.18687e-05
DYRK1A	ENSG00000157540	1859	dual specificity tyrosine phosphorylation regulated kinase 1A	nucleus|nucleoplasm|nuclear speck|ribonucleoprotein complex|	mitotic cell cycle|protein phosphorylation|nervous system development|circadian rhythm|peptidyl-serine phosphorylation|peptidyl-threonine phosphorylation|peptidyl-tyrosine phosphorylation|peptidyl-tyrosine phosphorylation|negative regulation of DNA damage response, signal transduction by p53 class mediator|protein autophosphorylation|positive regulation of protein deacetylation|	protein kinase activity|protein serine/threonine kinase activity|protein serine/threonine/tyrosine kinase activity|protein tyrosine kinase activity|non-membrane spanning protein tyrosine kinase activity|protein binding|ATP binding|protein self-association|tau protein binding|	18	-1.62253	-4.38496	2.94722e-06	2.22243e-05
CDK11A	ENSG00000008128	728642	cyclin dependent kinase 11A	nucleus|cytoplasm|	regulation of cell growth|regulation of transcription, DNA-templated|protein phosphorylation|apoptotic process|mitotic nuclear division|regulation of mRNA processing|regulation of cell cycle|	protein kinase activity|protein serine/threonine kinase activity|cyclin-dependent protein serine/threonine kinase activity|ATP binding|	20	-1.71107	-3.26111	2.99101e-06	2.24867e-05
NDUFV2	ENSG00000178127	4729	NADH:ubiquinone oxidoreductase core subunit V2	mitochondrion|mitochondrial inner membrane|mitochondrial respiratory chain complex I|mitochondrial respiratory chain complex I|mitochondrial respiratory chain complex I|	mitochondrial electron transport, NADH to ubiquinone|mitochondrial electron transport, NADH to ubiquinone|nervous system development|respiratory electron transport chain|cellular metabolic process|small molecule metabolic process|cardiac muscle tissue development|	NADH dehydrogenase (ubiquinone) activity|NADH dehydrogenase (ubiquinone) activity|electron carrier activity|metal ion binding|2 iron, 2 sulfur cluster binding|	20	-1.81526	-3.26134	3.1409e-06	2.35426e-05
PIP5K1A	ENSG00000143398	8394	phosphatidylinositol-4-phosphate 5-kinase type 1 alpha	nucleus|cytoplasm|cytosol|mRNA cleavage and polyadenylation specificity factor complex|plasma membrane|nuclear speck|nuclear speck|lamellipodium|ruffle membrane|	phospholipid metabolic process|glycerophospholipid metabolic process|phosphatidylinositol biosynthetic process|phagocytosis|signal transduction|phospholipid biosynthetic process|fibroblast migration|cell migration|keratinocyte differentiation|actin cytoskeleton reorganization|activation of Rac GTPase activity|small molecule metabolic process|phosphatidylinositol phosphorylation|phosphatidylinositol phosphorylation|phosphatidylinositol phosphorylation|focal adhesion assembly|cell chemotaxis|protein targeting to plasma membrane|ruffle assembly|	protein binding|ATP binding|1-phosphatidylinositol-4-phosphate 5-kinase activity|1-phosphatidylinositol-4-phosphate 5-kinase activity|kinase binding|	20	-1.22327	-3.02891	3.21731e-06	2.40431e-05
FANCI	ENSG00000140525	55215	Fanconi anemia complementation group I	nucleoplasm|membrane|	DNA repair|cell cycle|positive regulation of protein ubiquitination|	DNA binding|protein binding|DNA polymerase binding|	20	-1.32697	-4.21145	3.45221e-06	2.57216e-05
ACPT	ENSG00000142513	93650	acid phosphatase, testicular	integral component of membrane|	dephosphorylation|	acid phosphatase activity|	20	-1.03556	-3.18982	3.60526e-06	2.6782e-05
TH	ENSG00000180176	7054	tyrosine hydroxylase	nucleus|cytoplasm|mitochondrion|smooth endoplasmic reticulum|cytosol|synaptic vesicle|cytoplasmic side of plasma membrane|dendrite|cytoplasmic vesicle|melanosome membrane|neuron projection|terminal bouton|perikaryon|	response to hypoxia|synaptic transmission, dopaminergic|response to amphetamine|heart morphogenesis|dopamine biosynthetic process from tyrosine|fatty acid metabolic process|sphingolipid metabolic process|heart development|visual perception|sensory perception of sound|learning|memory|mating behavior|locomotory behavior|regulation of heart contraction|response to water deprivation|response to light stimulus|response to herbicide|response to salt stress|anatomical structure morphogenesis|organ morphogenesis|response to zinc ion|multicellular organismal aging|response to activity|synaptic vesicle amine transport|glycoside metabolic process|phthalate metabolic process|cerebral cortex development|response to nutrient levels|response to estradiol|response to lipopolysaccharide|isoquinoline alkaloid metabolic process|cellular nitrogen compound metabolic process|social behavior|cellular response to drug|neurotransmitter biosynthetic process|terpene metabolic process|dopamine biosynthetic process|epinephrine biosynthetic process|norepinephrine biosynthetic process|catecholamine biosynthetic process|eye photoreceptor cell development|circadian sleep/wake cycle|eating behavior|response to peptide hormone|pigmentation|small molecule metabolic process|response to ethanol|response to ether|response to pyrethroid|embryonic camera-type eye morphogenesis|response to corticosterone|response to electrical stimulus|phytoalexin metabolic process|oxidation-reduction process|cellular response to manganese ion|cellular response to nicotine|cellular response to glucose stimulus|cellular response to growth factor stimulus|	tyrosine 3-monooxygenase activity|tyrosine 3-monooxygenase activity|protein binding|ferrous iron binding|ferric iron binding|amino acid binding|oxygen binding|protein domain specific binding|tetrahydrobiopterin binding|dopamine binding|	20	-1.04867	-3.85706	3.84424e-06	2.84724e-05
NFS1	ENSG00000244005	9054	NFS1, cysteine desulfurase	nucleus|cytoplasm|mitochondrion|mitochondrial matrix|mitochondrial matrix|cytosol|cytosol|	sulfur amino acid metabolic process|protein complex assembly|cysteine metabolic process|vitamin metabolic process|water-soluble vitamin metabolic process|Mo-molybdopterin cofactor biosynthetic process|iron incorporation into metallo-sulfur cluster|molybdopterin cofactor biosynthetic process|small molecule metabolic process|	protein binding|pyridoxal phosphate binding|cysteine desulfurase activity|cysteine desulfurase activity|cysteine desulfurase activity|protein homodimerization activity|	20	-3.36993	-5.16936	3.93111e-06	2.90298e-05
SPTBN1	ENSG00000115306	6711	spectrin beta, non-erythrocytic 1	nucleolus|cytoplasm|cytosol|spectrin|spectrin-associated cytoskeleton|axolemma|M band|cuticular plate|protein complex|extracellular vesicular exosome|	mitotic cytokinesis|plasma membrane organization|common-partner SMAD protein phosphorylation|SMAD protein import into nucleus|axon guidance|Golgi to plasma membrane protein transport|actin filament capping|membrane assembly|protein targeting to plasma membrane|	actin binding|structural constituent of cytoskeleton|protein binding|calmodulin binding|phospholipid binding|ankyrin binding|ankyrin binding|protein complex binding|poly(A) RNA binding|	20	1.65963	4.44687	4.06799e-06	2.9952e-05
PIK3CA	ENSG00000121879	5290	phosphatidylinositol-4,5-bisphosphate 3-kinase catalytic subunit alpha	cytosol|plasma membrane|phosphatidylinositol 3-kinase complex|1-phosphatidylinositol-4-phosphate 3-kinase, class IA complex|lamellipodium|	angiogenesis|vasculature development|glucose metabolic process|protein phosphorylation|phospholipid metabolic process|phosphatidylinositol biosynthetic process|epidermal growth factor receptor signaling pathway|blood coagulation|insulin receptor signaling pathway|fibroblast growth factor receptor signaling pathway|platelet activation|T cell costimulation|positive regulation of peptidyl-serine phosphorylation|phosphatidylinositol-3-phosphate biosynthetic process|phosphatidylinositol-3-phosphate biosynthetic process|insulin receptor signaling pathway via phosphatidylinositol 3-kinase|Fc-epsilon receptor signaling pathway|Fc-gamma receptor signaling pathway involved in phagocytosis|regulation of multicellular organism growth|protein kinase B signaling|negative regulation of neuron apoptotic process|endothelial cell migration|hypomethylation of CpG island|small molecule metabolic process|innate immune response|positive regulation of protein kinase activity|phosphatidylinositol phosphorylation|neurotrophin TRK receptor signaling pathway|phosphatidylinositol-mediated signaling|T cell receptor signaling pathway|leukocyte migration|cardiac muscle contraction|negative regulation of fibroblast apoptotic process|regulation of genetic imprinting|negative regulation of anoikis|	protein serine/threonine kinase activity|protein binding|ATP binding|kinase activity|1-phosphatidylinositol-3-kinase activity|protein kinase activator activity|phosphatidylinositol 3-kinase activity|phosphatidylinositol 3-kinase activity|1-phosphatidylinositol-4-phosphate 3-kinase activity|insulin receptor substrate binding|phosphatidylinositol-4,5-bisphosphate 3-kinase activity|	20	-1.46383	-4.56075	4.25341e-06	3.1225e-05
S100A12	ENSG00000163221	6283	S100 calcium binding protein A12	extracellular region|nucleus|cytoplasm|cytosol|cytoskeleton|plasma membrane|	monocyte chemotaxis|xenobiotic metabolic process|inflammatory response|neutrophil chemotaxis|killing of cells of other organism|defense response to bacterium|positive regulation of I-kappaB kinase/NF-kappaB signaling|positive regulation of MAP kinase activity|innate immune response|mast cell activation|cytokine secretion|positive regulation of inflammatory response|defense response to fungus|defense response to fungus|positive regulation of NF-kappaB transcription factor activity|	copper ion binding|calcium ion binding|protein binding|zinc ion binding|RAGE receptor binding|RAGE receptor binding|RAGE receptor binding|	20	-1.31145	-3.88316	4.31699e-06	3.15989e-05
RAMP2	ENSG00000131477	10266	receptor activity modifying protein 2	cytoplasm|lysosome|plasma membrane|plasma membrane|integral component of plasma membrane|coated pit|cell surface|receptor complex|	angiogenesis|vasculogenesis|response to hypoxia|sprouting angiogenesis|cAMP biosynthetic process|calcium ion transport|intracellular protein transport|G-protein coupled receptor signaling pathway|heart development|female pregnancy|regulation of blood pressure|regulation of G-protein coupled receptor protein signaling pathway|positive regulation of gene expression|protein transport|positive regulation of cAMP biosynthetic process|receptor internalization|response to estradiol|response to progesterone|cellular response to hormone stimulus|adherens junction assembly|cellular response to vascular endothelial growth factor stimulus|negative regulation of vascular permeability|positive regulation of angiogenesis|tight junction assembly|basement membrane assembly|protein localization to plasma membrane|vascular smooth muscle cell development|negative regulation of endothelial cell apoptotic process|positive regulation of vasculogenesis|	protein binding|protein transporter activity|coreceptor activity|	20	-1.19704	-3.66192	4.50324e-06	3.28658e-05
PTGIS	ENSG00000124212	5740	prostaglandin I2 synthase	extracellular space|nucleus|endoplasmic reticulum|endoplasmic reticulum membrane|caveola|integral component of membrane|	prostaglandin biosynthetic process|icosanoid metabolic process|xenobiotic metabolic process|arachidonic acid metabolic process|cyclooxygenase pathway|negative regulation of NF-kappaB transcription factor activity|positive regulation of peroxisome proliferator activated receptor signaling pathway|small molecule metabolic process|negative regulation of nitric oxide biosynthetic process|positive regulation of angiogenesis|negative regulation of inflammatory response|oxidation-reduction process|cellular response to interleukin-1|cellular response to interleukin-6|cellular response to hypoxia|apoptotic signaling pathway|positive regulation of execution phase of apoptosis|	monooxygenase activity|iron ion binding|protein binding|prostaglandin-I synthase activity|oxidoreductase activity, acting on paired donors, with incorporation or reduction of molecular oxygen|heme binding|	20	-0.881057	-2.83564	4.54006e-06	3.29419e-05
TMEM50A	ENSG00000183726	23585	transmembrane protein 50A	endoplasmic reticulum|integral component of membrane|			20	1.03347	3.71063	4.54006e-06	3.29419e-05
ASS1	ENSG00000130707	445	argininosuccinate synthase 1	cytoplasm|cytosol|extracellular vesicular exosome|	urea cycle|urea cycle|urea cycle|citrulline metabolic process|argininosuccinate metabolic process|arginine biosynthetic process|aspartate metabolic process|cellular nitrogen compound metabolic process|small molecule metabolic process|positive regulation of nitric oxide biosynthetic process|cellular response to laminar fluid shear stress|negative regulation of leukocyte cell-cell adhesion|	argininosuccinate synthase activity|argininosuccinate synthase activity|protein binding|ATP binding|amino acid binding|poly(A) RNA binding|	20	-1.19481	-1.37566	4.61116e-06	3.32713e-05
TRAPPC5	ENSG00000181029	126003	trafficking protein particle complex 5	endoplasmic reticulum|Golgi apparatus|TRAPP complex|	vesicle-mediated transport|		12	-3.46793	-2.98126	4.61213e-06	3.32713e-05
SBF1	ENSG00000100241	6305	SET binding factor 1	nucleus|integral component of membrane|	protein dephosphorylation|spermatogenesis|cell death|positive regulation of Rab GTPase activity|	protein tyrosine/serine/threonine phosphatase activity|Rab guanyl-nucleotide exchange factor activity|	20	0.938494	3.12945	4.89188e-06	3.50866e-05
PPP4R1	ENSG00000154845	9989	protein phosphatase 4 regulatory subunit 1	protein phosphatase 4 complex|	protein phosphorylation|signal transduction|dephosphorylation|regulation of catalytic activity|	phosphoprotein phosphatase activity|protein binding|protein phosphatase type 4 regulator activity|	18	-2.08283	-4.48515	4.89015e-06	3.50866e-05
CDK13	ENSG00000065883	8621	cyclin dependent kinase 13	cyclin K-CDK13 complex|extracellular space|nuclear speck|nuclear cyclin-dependent protein kinase holoenzyme complex|	alternative mRNA splicing, via spliceosome|alternative mRNA splicing, via spliceosome|regulation of mitosis|multicellular organismal development|positive regulation of cell proliferation|viral process|hemopoiesis|phosphorylation of RNA polymerase II C-terminal domain|	protein kinase activity|cyclin-dependent protein serine/threonine kinase activity|protein binding|ATP binding|RNA polymerase II carboxy-terminal domain kinase activity|cyclin binding|poly(A) RNA binding|	20	-1.605	-4.45708	4.90996e-06	3.51153e-05
CPD	ENSG00000108582	1362	carboxypeptidase D	membrane|integral component of membrane|extracellular vesicular exosome|	proteolysis|	metallocarboxypeptidase activity|serine-type carboxypeptidase activity|zinc ion binding|	20	-1.06031	-3.83711	5.09054e-06	3.61994e-05
SLC12A7	ENSG00000113504	10723	solute carrier family 12 member 7	plasma membrane|integral component of plasma membrane|	transport|ion transport|potassium ion transport|chloride transport|cell volume homeostasis|transmembrane transport|chloride transmembrane transport|chloride transmembrane transport|	potassium:chloride symporter activity|protein kinase binding|	20	-1.63089	-4.6311	5.08679e-06	3.61994e-05
KCNJ12	ENSG00000184185	3768	potassium voltage-gated channel subfamily J member 12	plasma membrane|integral component of membrane|intrinsic component of membrane|	potassium ion transport|muscle contraction|synaptic transmission|regulation of heart contraction|regulation of ion transmembrane transport|protein homotetramerization|potassium ion transmembrane transport|potassium ion transmembrane transport|	inward rectifier potassium channel activity|	20	-1.37355	-4.21736	5.10932e-06	3.62297e-05
PHOSPHO1	ENSG00000173868	162466	phosphoethanolamine/phosphocholine phosphatase	cytosol|	endochondral ossification|phospholipid metabolic process|phosphatidylethanolamine biosynthetic process|phosphatidylcholine biosynthetic process|dephosphorylation|dephosphorylation|regulation of bone mineralization|bone mineralization involved in bone maturation|small molecule metabolic process|glycerophospholipid biosynthetic process|	pyrophosphatase activity|metal ion binding|phosphocholine phosphatase activity|phosphoethanolamine phosphatase activity|	20	-1.39858	-3.91432	5.15467e-06	3.64477e-05
MAP2K1	ENSG00000169032	5604	mitogen-activated protein kinase kinase 1	nucleus|cytoplasm|mitochondrion|early endosome|late endosome|Golgi apparatus|microtubule organizing center|cytosol|plasma membrane|focal adhesion|cell cortex|dendrite cytoplasm|perikaryon|perinuclear region of cytoplasm|extracellular vesicular exosome|	MAPK cascade|activation of MAPKK activity|activation of MAPK activity|toll-like receptor signaling pathway|MyD88-dependent toll-like receptor signaling pathway|MyD88-independent toll-like receptor signaling pathway|regulation of vascular smooth muscle contraction|cellular component movement|chemotaxis|response to oxidative stress|cell cycle arrest|mitotic nuclear division|signal transduction|epidermal growth factor receptor signaling pathway|small GTPase mediated signal transduction|Ras protein signal transduction|axon guidance|cell proliferation|negative regulation of cell proliferation|insulin receptor signaling pathway|fibroblast growth factor receptor signaling pathway|positive regulation of gene expression|peptidyl-tyrosine phosphorylation|keratinocyte differentiation|positive regulation of cell migration|positive regulation of Ras GTPase activity|melanosome transport|regulation of stress-activated MAPK cascade|positive regulation of transcription elongation from RNA polymerase II promoter|negative regulation of homotypic cell-cell adhesion|toll-like receptor 2 signaling pathway|toll-like receptor 3 signaling pathway|toll-like receptor 4 signaling pathway|toll-like receptor 5 signaling pathway|toll-like receptor 9 signaling pathway|toll-like receptor 10 signaling pathway|TRIF-dependent toll-like receptor signaling pathway|Fc-epsilon receptor signaling pathway|toll-like receptor TLR1:TLR2 signaling pathway|toll-like receptor TLR6:TLR2 signaling pathway|innate immune response|positive regulation of cell differentiation|positive regulation of Ras protein signal transduction|vesicle transport along microtubule|neurotrophin TRK receptor signaling pathway|Golgi inheritance|response to axon injury|cell motility|protein heterooligomerization|response to glucocorticoid|stress-activated MAPK cascade|placenta blood vessel development|labyrinthine layer development|positive regulation of protein serine/threonine kinase activity|regulation of Golgi inheritance|cellular senescence|regulation of early endosome to late endosome transport|	protein kinase activity|protein serine/threonine kinase activity|MAP kinase kinase activity|protein serine/threonine/tyrosine kinase activity|protein tyrosine kinase activity|receptor signaling protein tyrosine phosphatase activity|protein binding|ATP binding|Ras GTPase binding|mitogen-activated protein kinase kinase kinase binding|protein serine/threonine kinase activator activity|	20	-1.06775	-3.5131	5.31252e-06	3.74578e-05
ATR	ENSG00000175054	545	ATR serine/threonine kinase	XY body|nucleoplasm|chromosome|PML body|	DNA damage checkpoint|DNA replication|DNA repair|cellular response to DNA damage stimulus|cell cycle|multicellular organismal development|negative regulation of DNA replication|peptidyl-serine phosphorylation|cellular response to UV|response to drug|regulation of protein binding|positive regulation of DNA damage response, signal transduction by p53 class mediator|protein autophosphorylation|cellular response to gamma radiation|replicative senescence|	DNA binding|protein kinase activity|protein serine/threonine kinase activity|protein binding|ATP binding|MutLalpha complex binding|MutSalpha complex binding|	20	-3.10732	-4.26999	6.11091e-06	4.29657e-05
NVL	ENSG00000143748	4931	nuclear VCP-like	nucleus|nucleolus|membrane|	metabolic process|	ATP binding|nucleoside-triphosphatase activity|poly(A) RNA binding|	18	-1.11648	-2.60206	6.14968e-06	4.31169e-05
CA5A	ENSG00000174990	763	carbonic anhydrase 5A	mitochondrion|mitochondrial matrix|	one-carbon metabolic process|bicarbonate transport|small molecule metabolic process|	carbonate dehydratase activity|zinc ion binding|	20	-1.13089	-3.1558	6.4595e-06	4.51622e-05
GRIK5	ENSG00000105737	2901	glutamate ionotropic receptor kainate type subunit 5	endoplasmic reticulum|plasma membrane|postsynaptic density|cell junction|dendrite|kainate selective glutamate receptor complex|presynaptic membrane|terminal bouton|perikaryon|postsynaptic membrane|	protein retention in ER lumen|synaptic transmission|regulation of synaptic vesicle fusion to presynaptic membrane|ion transmembrane transport|ion transmembrane transport|ionotropic glutamate receptor signaling pathway|ionotropic glutamate receptor signaling pathway|synaptic transmission, glutamatergic|receptor clustering|positive regulation of neuron apoptotic process|establishment of localization in cell|regulation of excitatory postsynaptic membrane potential|cellular response to glucose stimulus|	extracellular-glutamate-gated ion channel activity|kainate selective glutamate receptor activity|SH3 domain binding|PDZ domain binding|identical protein binding|	20	-1.14052	-3.57793	6.52576e-06	4.53713e-05
ADCK4	ENSG00000123815						20	-0.926444	-3.49909	6.52576e-06	4.53713e-05
CKS2	ENSG00000123975	1164	CDC28 protein kinase regulatory subunit 2		regulation of cyclin-dependent protein serine/threonine kinase activity|cell cycle|spindle organization|meiosis I|cell proliferation|phosphatidylinositol-mediated signaling|	cyclin-dependent protein serine/threonine kinase regulator activity|	18	-1.45398	-2.97264	6.74413e-06	4.67593e-05
NMT1	ENSG00000136448	4836	N-myristoyltransferase 1	cytoplasm|cytosol|plasma membrane|actin cytoskeleton|cell junction|	in utero embryonic development|N-terminal protein myristoylation|apoptotic process|phototransduction, visible light|protein lipoylation|viral process|rhodopsin mediated signaling pathway|regulation of rhodopsin mediated signaling pathway|intrinsic apoptotic signaling pathway|positive regulation of protein insertion into mitochondrial membrane involved in apoptotic signaling pathway|	catalytic activity|glycylpeptide N-tetradecanoyltransferase activity|	20	-1.05643	-2.97388	7.13131e-06	4.93068e-05
CLPTM1L	ENSG00000049656	81037	CLPTM1 like	membrane|integral component of membrane|	apoptotic process|		20	1.07995	3.49244	7.62864e-06	5.25997e-05
NUP188	ENSG00000095319	23511	nucleoporin 188	nuclear envelope|nuclear pore|membrane|	mitotic cell cycle|carbohydrate metabolic process|mitotic nuclear envelope disassembly|hexose transport|regulation of glucose transport|protein transport|glucose transport|viral process|cytokine-mediated signaling pathway|small molecule metabolic process|mRNA transport|transmembrane transport|		20	-1.50692	-3.52509	7.6785e-06	5.27976e-05
DUSP12	ENSG00000081721	11266	dual specificity phosphatase 12	nucleus|cytoplasm|	cellular protein modification process|protein dephosphorylation|positive regulation of glucokinase activity|peptidyl-tyrosine dephosphorylation|peptidyl-tyrosine dephosphorylation|	protein tyrosine phosphatase activity|protein tyrosine/serine/threonine phosphatase activity|zinc ion binding|kinase binding|	20	-0.68682	-2.14748	8.47078e-06	5.80854e-05
PAK2	ENSG00000180370	5062	p21 (RAC1) activated kinase 2	nucleus|cytoplasm|cytosol|plasma membrane|perinuclear region of cytoplasm|	protein phosphorylation|negative regulation of protein kinase activity|apoptotic process|cellular component disassembly involved in execution phase of apoptosis|signal transduction|axon guidance|viral process|phosphorylation|peptidyl-serine phosphorylation|signal transduction by phosphorylation|T cell costimulation|Fc-epsilon receptor signaling pathway|regulation of growth|regulation of apoptotic process|negative regulation of apoptotic process|negative regulation of apoptotic process|innate immune response|protein autophosphorylation|regulation of defense response to virus by virus|positive regulation of peptidyl-tyrosine phosphorylation|T cell receptor signaling pathway|positive regulation of protein tyrosine kinase activity|positive regulation of extrinsic apoptotic signaling pathway|negative regulation of cysteine-type endopeptidase activity involved in execution phase of apoptosis|	protein kinase activity|protein serine/threonine kinase activity|protein serine/threonine kinase activity|protein binding|ATP binding|protein kinase binding|protein tyrosine kinase activator activity|identical protein binding|	20	-1.23015	-2.886	8.76863e-06	5.9963e-05
DDB1	ENSG00000167986	1642	damage specific DNA binding protein 1	extracellular space|nucleus|nucleoplasm|cytoplasm|Cul4A-RING E3 ubiquitin ligase complex|Cul4B-RING E3 ubiquitin ligase complex|extracellular vesicular exosome|Cul4-RING E3 ubiquitin ligase complex|	nucleotide-excision repair, DNA damage removal|DNA repair|nucleotide-excision repair|viral process|Wnt signaling pathway|histone H2A monoubiquitination|protein ubiquitination involved in ubiquitin-dependent protein catabolic process|proteasome-mediated ubiquitin-dependent protein catabolic process|UV-damage excision repair|regulation of mitotic cell cycle phase transition|	DNA binding|damaged DNA binding|protein binding|	18	-2.19317	-4.52281	8.79496e-06	5.99787e-05
PI4KB	ENSG00000143393	5298	phosphatidylinositol 4-kinase beta	Golgi membrane|cytoplasm|mitochondrial outer membrane|endosome|cytosol|plasma membrane|rough endoplasmic reticulum membrane|perinuclear region of cytoplasm|	phospholipid metabolic process|phosphatidylinositol biosynthetic process|receptor-mediated endocytosis|signal transduction|small molecule metabolic process|phosphatidylinositol phosphorylation|phosphatidylinositol-mediated signaling|	1-phosphatidylinositol 4-kinase activity|protein binding|ATP binding|	20	-1.45517	-2.89438	9.503e-06	6.46308e-05
DUSP8	ENSG00000184545	1850	dual specificity phosphatase 8	nucleus|cytoplasm|	inactivation of MAPK activity|protein dephosphorylation|peptidyl-tyrosine dephosphorylation|peptidyl-tyrosine dephosphorylation|	protein tyrosine phosphatase activity|protein tyrosine/serine/threonine phosphatase activity|MAP kinase tyrosine/serine/threonine phosphatase activity|	18	-1.08934	-3.22331	9.68965e-06	6.57211e-05
STK32B	ENSG00000152953	55351	serine/threonine kinase 32B		protein phosphorylation|	protein serine/threonine kinase activity|ATP binding|metal ion binding|	20	-0.969436	-3.21313	1.02226e-05	6.91482e-05
SPIRE2	ENSG00000204991	84501	spire type actin nucleation factor 2	cytosol|cytoskeleton|plasma membrane|cell cortex|cytoplasmic vesicle membrane|cleavage furrow|perinuclear region of cytoplasm|	protein transport|vesicle-mediated transport|actin cytoskeleton organization|cleavage furrow formation|polar body extrusion after meiotic divisions|intracellular transport|establishment of meiotic spindle localization|formin-nucleated actin cable assembly|	actin binding|	20	-0.887578	-2.94114	1.03994e-05	7.01535e-05
CDK5	ENSG00000164885	1020	cyclin dependent kinase 5	nucleus|cytoplasm|cytosol|postsynaptic density|membrane|cyclin-dependent protein kinase 5 holoenzyme complex|lamellipodium|cell junction|filopodium|axon|dendrite|growth cone|neuromuscular junction|neuronal cell body|perikaryon|postsynaptic membrane|	neuron migration|synaptic transmission, dopaminergic|intracellular protein transport|nucleocytoplasmic transport|cell cycle|cell-matrix adhesion|synaptic transmission|axon guidance|synapse assembly|skeletal muscle tissue development|blood coagulation|motor neuron axon guidance|cell proliferation|visual learning|embryo development|Schwann cell development|synaptic vesicle exocytosis|phosphorylation|peptidyl-serine phosphorylation|peptidyl-threonine phosphorylation|sensory perception of pain|cerebellar cortex formation|hippocampus development|layer formation in cerebral cortex|central nervous system neuron development|corpus callosum development|neuron differentiation|neuron differentiation|regulation of cell migration|negative regulation of axon extension|cortical actin cytoskeleton organization|neuron projection development|negative regulation of protein ubiquitination|negative regulation of synaptic plasticity|positive regulation of protein binding|receptor catabolic process|serine phosphorylation of STAT3 protein|synaptic transmission, glutamatergic|protein localization to synapse|regulation of apoptotic process|receptor clustering|positive regulation of neuron apoptotic process|regulated secretory pathway|negative regulation of cell cycle|positive regulation of protein kinase activity|negative regulation of proteolysis|negative regulation of transcription, DNA-templated|positive regulation of calcium ion-dependent exocytosis|protein autophosphorylation|negative regulation of protein export from nucleus|behavioral response to cocaine|regulation of synaptic plasticity|regulation of synaptic plasticity|synaptic vesicle endocytosis|rhythmic process|axon extension|oligodendrocyte differentiation|dendrite morphogenesis|cell division|neuron apoptotic process|regulation of excitatory postsynaptic membrane potential|regulation of dendritic spine morphogenesis|calcium ion import|regulation of cell cycle arrest|positive regulation of protein targeting to membrane|negative regulation of neuron death|positive regulation of actin cytoskeleton reorganization|positive regulation of receptor activity|positive regulation of receptor activity|	p53 binding|protein kinase activity|protein serine/threonine kinase activity|protein serine/threonine kinase activity|protein serine/threonine kinase activity|cyclin-dependent protein serine/threonine kinase activity|ErbB-2 class receptor binding|protein binding|ATP binding|kinase activity|acetylcholine receptor activator activity|ErbB-3 class receptor binding|ephrin receptor binding|tau-protein kinase activity|	20	-0.994552	-3.29906	1.04365e-05	7.02146e-05
CYB5R1	ENSG00000159348	51706	cytochrome b5 reductase 1	mitochondrion|membrane|integral component of membrane|extracellular vesicular exosome|	biological_process|sterol biosynthetic process|oxidation-reduction process|	molecular_function|cytochrome-b5 reductase activity, acting on NAD(P)H|	20	-1.14371	-3.98755	1.04664e-05	7.02261e-05
BLVRB	ENSG00000090013	645	biliverdin reductase B	nucleus|cytoplasm|cytosol|cytosol|plasma membrane|extracellular vesicular exosome|	porphyrin-containing compound metabolic process|heme catabolic process|heme catabolic process|small molecule metabolic process|oxidation-reduction process|	biliverdin reductase activity|riboflavin reductase (NADPH) activity|	20	-1.45603	-4.35057	1.05639e-05	7.06905e-05
PPP2R5E	ENSG00000154001	5529	protein phosphatase 2 regulatory subunit B'epsilon	protein phosphatase type 2A complex|cytoplasm|	signal transduction|regulation of catalytic activity|regulation of catalytic activity|	protein binding|protein phosphatase type 2A regulator activity|	20	-1.05674	-3.0806	1.10176e-05	7.35295e-05
CHRFAM7A	ENSG00000166664	89832	CHRNA7 (exons 5-10) and FAM7A (exons A-E) fusion	integral component of membrane|	ion transmembrane transport|	extracellular ligand-gated ion channel activity|	20	-1.17794	-3.53814	1.14573e-05	7.62597e-05
CDKN2C	ENSG00000123080	1031	cyclin dependent kinase inhibitor 2C	nucleus|cytoplasm|cytosol|	regulation of cyclin-dependent protein serine/threonine kinase activity|G1/S transition of mitotic cell cycle|mitotic cell cycle|cell cycle arrest|negative regulation of cell proliferation|negative regulation of cell growth|negative regulation of phosphorylation|oligodendrocyte differentiation|negative regulation of protein serine/threonine kinase activity|	cyclin-dependent protein serine/threonine kinase inhibitor activity|protein binding|protein kinase binding|	18	0.68386	2.48472	1.16764e-05	7.75116e-05
CA2	ENSG00000104267	760	carbonic anhydrase 2	extracellular space|cytoplasm|cytosol|plasma membrane|microvillus|basolateral plasma membrane|axon|apical part of cell|extracellular vesicular exosome|	kidney development|morphogenesis of an epithelium|one-carbon metabolic process|response to pH|response to zinc ion|carbon dioxide transport|bicarbonate transport|positive regulation of cellular pH reduction|angiotensin-activated signaling pathway|odontogenesis of dentin-containing tooth|response to estrogen|regulation of anion transport|small molecule metabolic process|positive regulation of osteoclast differentiation|positive regulation of bone resorption|secretion|regulation of intracellular pH|positive regulation of dipeptide transmembrane transport|	carbonate dehydratase activity|protein binding|zinc ion binding|	20	-1.06776	-3.0861	1.21354e-05	8.03446e-05
MYBBP1A	ENSG00000132382	10514	MYB binding protein 1a	nucleus|nucleus|nucleolus|nucleolus|cytoplasm|membrane|NLS-dependent protein nuclear import complex|intracellular membrane-bounded organelle|	osteoblast differentiation|DNA-dependent DNA replication|transcription, DNA-templated|regulation of transcription, DNA-templated|nucleocytoplasmic transport|respiratory electron transport chain|cellular response to glucose starvation|negative regulation of transcription, DNA-templated|positive regulation of cell cycle arrest|intrinsic apoptotic signaling pathway by p53 class mediator|	DNA-directed DNA polymerase activity|protein binding|transcription factor binding|sequence-specific DNA binding|poly(A) RNA binding|	20	-1.52369	-3.36937	1.21785e-05	8.04166e-05
FBXW7	ENSG00000109670	55294	F-box and WD repeat domain containing 7	nucleus|nucleoplasm|nucleoplasm|nucleolus|endoplasmic reticulum|Golgi apparatus|SCF ubiquitin ligase complex|protein complex|	vasculogenesis|vasculature development|regulation of transcription, DNA-templated|cellular response to DNA damage stimulus|sister chromatid cohesion|Notch signaling pathway|negative regulation of triglyceride biosynthetic process|regulation of lipid storage|viral process|protein ubiquitination|lung development|SCF-dependent proteasomal ubiquitin-dependent protein catabolic process|negative regulation of DNA endoreduplication|regulation of protein localization|cellular response to UV|positive regulation of epidermal growth factor-activated receptor activity|negative regulation of Notch signaling pathway|protein stabilization|lipid homeostasis|positive regulation of ERK1 and ERK2 cascade|positive regulation of protein ubiquitination involved in ubiquitin-dependent protein catabolic process|negative regulation of hepatocyte proliferation|negative regulation of SREBP signaling pathway|	sequence-specific DNA binding transcription factor activity|protein binding|identical protein binding|	20	-2.13271	-3.34431	1.32575e-05	8.73107e-05
HMGCR	ENSG00000113161	3156	3-hydroxy-3-methylglutaryl-CoA reductase	peroxisomal membrane|endoplasmic reticulum|endoplasmic reticulum membrane|integral component of membrane|	cholesterol biosynthetic process|ubiquinone metabolic process|aging|response to nutrient|isoprenoid biosynthetic process|visual learning|embryo development|negative regulation of striated muscle cell apoptotic process|positive regulation of cardiac muscle cell apoptotic process|coenzyme A metabolic process|positive regulation of stress-activated MAPK cascade|negative regulation of MAP kinase activity|cellular lipid metabolic process|small molecule metabolic process|myoblast differentiation|response to ethanol|negative regulation of vasodilation|positive regulation of skeletal muscle tissue development|positive regulation of smooth muscle cell proliferation|protein tetramerization|oxidation-reduction process|negative regulation of wound healing|negative regulation of insulin secretion involved in cellular response to glucose stimulus|positive regulation of ERK1 and ERK2 cascade|	hydroxymethylglutaryl-CoA reductase (NADPH) activity|protein binding|hydroxymethylglutaryl-CoA reductase activity|protein homodimerization activity|coenzyme binding|NADPH binding|	20	-1.35759	-2.84963	1.40072e-05	9.17635e-05
CSK	ENSG00000103653	1445	CSK, non-receptor tyrosine kinase	cytoplasm|cytosol|plasma membrane|plasma membrane|cell-cell junction|membrane raft|extracellular vesicular exosome|	protein phosphorylation|epidermal growth factor receptor signaling pathway|brain development|blood coagulation|negative regulation of cell proliferation|negative regulation of low-density lipoprotein particle clearance|peptidyl-tyrosine phosphorylation|peptidyl-tyrosine phosphorylation|platelet activation|T cell costimulation|negative regulation of interleukin-6 production|negative regulation of kinase activity|adherens junction organization|negative regulation of Golgi to plasma membrane protein transport|positive regulation of MAP kinase activity|negative regulation of bone resorption|protein autophosphorylation|oligodendrocyte differentiation|negative regulation of phagocytosis|T cell receptor signaling pathway|regulation of Fc receptor mediated stimulatory signaling pathway|negative regulation of ERK1 and ERK2 cascade|cellular response to peptide hormone stimulus|	protein tyrosine kinase activity|non-membrane spanning protein tyrosine kinase activity|protein binding|ATP binding|protein C-terminus binding|protein phosphatase binding|identical protein binding|proline-rich region binding|	20	-1.35341	-3.12977	1.40072e-05	9.17635e-05
PLK4	ENSG00000142731	10733	polo like kinase 4	nucleolus|centrosome|centriole|cytosol|cleavage furrow|deuterosome|	G2/M transition of mitotic cell cycle|mitotic cell cycle|protein phosphorylation|centriole replication|peptidyl-tyrosine phosphorylation|positive regulation of centriole replication|trophoblast giant cell differentiation|de novo centriole assembly|	protein serine/threonine kinase activity|protein serine/threonine kinase activity|protein tyrosine kinase activity|protein binding|ATP binding|identical protein binding|	20	-2.84688	-3.53204	1.43869e-05	9.40042e-05
FAAH	ENSG00000117480	2166	fatty acid amide hydrolase	cytoplasm|cytoskeleton|endomembrane system|integral component of membrane|organelle membrane|	fatty acid catabolic process|	carbon-nitrogen ligase activity, with glutamine as amido-N-donor|fatty acid amide hydrolase activity|acylglycerol lipase activity|	20	-0.848915	-2.42562	1.47142e-05	9.5892e-05
MAPK8	ENSG00000107643	5599	mitogen-activated protein kinase 8	nucleus|nucleoplasm|mitochondrion|cytosol|	ossification|toll-like receptor signaling pathway|MyD88-dependent toll-like receptor signaling pathway|MyD88-independent toll-like receptor signaling pathway|apoptotic process|response to stress|JNK cascade|JNK cascade|JUN phosphorylation|response to UV|positive regulation of gene expression|peptidyl-serine phosphorylation|peptidyl-threonine phosphorylation|peptidyl-threonine phosphorylation|regulation of histone deacetylation|negative regulation of protein binding|regulation of protein localization|toll-like receptor 2 signaling pathway|toll-like receptor 3 signaling pathway|toll-like receptor 4 signaling pathway|toll-like receptor 5 signaling pathway|toll-like receptor 9 signaling pathway|toll-like receptor 10 signaling pathway|TRIF-dependent toll-like receptor signaling pathway|Fc-epsilon receptor signaling pathway|toll-like receptor TLR1:TLR2 signaling pathway|toll-like receptor TLR6:TLR2 signaling pathway|positive regulation of apoptotic process|negative regulation of apoptotic process|innate immune response|response to cadmium ion|neurotrophin TRK receptor signaling pathway|regulation of sequence-specific DNA binding transcription factor activity|stress-activated MAPK cascade|cellular response to lipopolysaccharide|cellular response to mechanical stimulus|positive regulation of deacetylase activity|apoptotic signaling pathway|intrinsic apoptotic signaling pathway|positive regulation of protein insertion into mitochondrial membrane involved in apoptotic signaling pathway|positive regulation of determination of dorsal identity|positive regulation of apoptotic signaling pathway|	protein serine/threonine kinase activity|JUN kinase activity|protein binding|ATP binding|histone deacetylase regulator activity|histone deacetylase binding|	20	-0.800333	-2.54263	1.59613e-05	0.000103749
CALM3	ENSG00000160014	808	calmodulin 3	spindle pole|extracellular region|nucleus|nucleoplasm|cytoplasm|centrosome|cytosol|spindle microtubule|plasma membrane|sarcomere|growth cone|calcium channel complex|extracellular vesicular exosome|	response to amphetamine|regulation of heart rate|platelet degranulation|detection of calcium ion|carbohydrate metabolic process|glycogen catabolic process|glucose metabolic process|muscle contraction|signal transduction|epidermal growth factor receptor signaling pathway|G-protein coupled receptor signaling pathway|activation of adenylate cyclase activity|activation of phospholipase C activity|synaptic transmission|blood coagulation|phototransduction, visible light|fibroblast growth factor receptor signaling pathway|regulation of release of sequestered calcium ion into cytosol by sarcoplasmic reticulum|regulation of cardiac muscle contraction by regulation of the release of sequestered calcium ion|rhodopsin mediated signaling pathway|substantia nigra development|regulation of rhodopsin mediated signaling pathway|platelet activation|positive regulation of cyclic nucleotide metabolic process|regulation of cytokinesis|positive regulation of phosphoprotein phosphatase activity|positive regulation of protein dephosphorylation|Fc-epsilon receptor signaling pathway|inositol phosphate metabolic process|small molecule metabolic process|innate immune response|nitric oxide metabolic process|neurotrophin TRK receptor signaling pathway|regulation of nitric-oxide synthase activity|positive regulation of nitric-oxide synthase activity|positive regulation of cyclic-nucleotide phosphodiesterase activity|response to corticosterone|response to calcium ion|regulation of cardiac muscle contraction|negative regulation of ryanodine-sensitive calcium-release channel activity|positive regulation of ryanodine-sensitive calcium-release channel activity|membrane organization|regulation of high voltage-gated calcium channel activity|regulation of cell communication by electrical coupling involved in cardiac conduction|	calcium ion binding|calcium ion binding|protein binding|adenylate cyclase binding|protein domain specific binding|nitric-oxide synthase regulator activity|titin binding|type 3 metabotropic glutamate receptor binding|thioesterase binding|N-terminal myristoylation domain binding|phospholipase binding|phosphatidylinositol 3-kinase binding|ion channel binding|calcium-dependent protein binding|nitric-oxide synthase binding|protein phosphatase activator activity|	20	-1.16534	-3.4726	1.62885e-05	0.0001056
CKS1B	ENSG00000268942	1163	CDC28 protein kinase regulatory subunit 1B	nucleoplasm|	regulation of cyclin-dependent protein serine/threonine kinase activity|G1/S transition of mitotic cell cycle|mitotic cell cycle|cell proliferation|cell division|	protein binding|cyclin-dependent protein serine/threonine kinase regulator activity|	26	-1.29651	-2.7415	1.70654e-05	0.000110351
ACSL3	ENSG00000123983	2181	acyl-CoA synthetase long-chain family member 3	mitochondrial outer membrane|peroxisomal membrane|endoplasmic reticulum|endoplasmic reticulum membrane|Golgi apparatus|lipid particle|membrane|integral component of membrane|perinuclear region of cytoplasm|	long-chain fatty acid metabolic process|fatty acid biosynthetic process|brain development|response to nutrient|response to organic cyclic compound|very-low-density lipoprotein particle assembly|positive regulation of Golgi to plasma membrane protein transport|long-chain fatty acid import|positive regulation of secretion|positive regulation of phosphatidylcholine biosynthetic process|	long-chain fatty acid-CoA ligase activity|ATP binding|protein kinase binding|protein domain specific binding|	20	-0.862218	-3.11947	1.87123e-05	0.000120543
CHRNB4	ENSG00000117971	1143	cholinergic receptor nicotinic beta 4 subunit	plasma membrane|integral component of plasma membrane|acetylcholine-gated channel complex|acetylcholine-gated channel complex|integral component of membrane|cell junction|postsynaptic membrane|	action potential|ion transport|cation transport|cation transport|smooth muscle contraction|regulation of smooth muscle contraction|signal transduction|synaptic transmission|synaptic transmission, cholinergic|locomotory behavior|ion transmembrane transport|ion transmembrane transport|behavioral response to nicotine|regulation of neurotransmitter secretion|synaptic transmission involved in micturition|	acetylcholine-activated cation-selective channel activity|ligand-gated ion channel activity|acetylcholine receptor activity|	20	-0.85495	-3.03848	1.87383e-05	0.000120543
F2R	ENSG00000181104	2149	coagulation factor II thrombin receptor	extracellular region|Golgi apparatus|plasma membrane|plasma membrane|integral component of plasma membrane|caveola|platelet dense tubular network|neuromuscular junction|postsynaptic membrane|	activation of MAPKK activity|connective tissue replacement involved in inflammatory response wound healing|negative regulation of glomerular filtration|activation of cysteine-type endopeptidase activity involved in apoptotic process|inflammatory response|G-protein coupled receptor signaling pathway|phospholipase C-activating G-protein coupled receptor signaling pathway|positive regulation of cytosolic calcium ion concentration|protein kinase C-activating G-protein coupled receptor signaling pathway|tyrosine phosphorylation of STAT protein|STAT protein import into nucleus|establishment of synaptic specificity at neuromuscular junction|blood coagulation|positive regulation of cell proliferation|negative regulation of cell proliferation|response to wounding|anatomical structure morphogenesis|positive regulation of phosphatidylinositol 3-kinase signaling|platelet activation|platelet activation|regulation of blood coagulation|positive regulation of blood coagulation|positive regulation of cell migration|response to lipopolysaccharide|regulation of interleukin-1 beta production|positive regulation of collagen biosynthetic process|positive regulation of Rho protein signal transduction|positive regulation of I-kappaB kinase/NF-kappaB signaling|positive regulation of cysteine-type endopeptidase activity involved in apoptotic process|positive regulation of MAPK cascade|negative regulation of neuron apoptotic process|positive regulation of transcription, DNA-templated|positive regulation of vasoconstriction|positive regulation of smooth muscle contraction|positive regulation of JAK-STAT cascade|homeostasis of number of cells within a tissue|release of sequestered calcium ion into cytosol|positive regulation of release of sequestered calcium ion into cytosol|positive regulation of cytosolic calcium ion concentration involved in phospholipase C-activating G-protein coupled signaling pathway|positive regulation of calcium ion transport|regulation of sensory perception of pain|platelet dense granule organization|positive regulation of ERK1 and ERK2 cascade|thrombin receptor signaling pathway|negative regulation of renin secretion into blood stream|positive regulation of interleukin-8 secretion|positive regulation of interleukin-6 secretion|	G-protein alpha-subunit binding|G-protein coupled receptor activity|G-protein coupled receptor activity|receptor binding|protein binding|thrombin receptor activity|G-protein beta-subunit binding|	20	-0.743318	-2.56526	2.04064e-05	0.000130937
NLK	ENSG00000087095	51701	nemo like kinase	nucleus|nucleoplasm|cytosol|	MAPK cascade|transcription, DNA-templated|regulation of transcription, DNA-templated|protein phosphorylation|transforming growth factor beta receptor signaling pathway|Wnt signaling pathway|peptidyl-threonine phosphorylation|negative regulation of Wnt signaling pathway|serine phosphorylation of STAT3 protein|intracellular signal transduction|protein autophosphorylation|	magnesium ion binding|protein kinase activity|protein serine/threonine kinase activity|MAP kinase activity|protein binding|ATP binding|transcription factor binding|ubiquitin protein ligase binding|SH2 domain binding|	20	-0.854939	-2.89535	2.08775e-05	0.000133616
CSDE1	ENSG00000009307	7812	cold shock domain containing E1	cytoplasm|Golgi apparatus|plasma membrane|CRD-mediated mRNA stability complex|	regulation of transcription, DNA-templated|male gonad development|nuclear-transcribed mRNA catabolic process, no-go decay|	DNA binding|poly(A) RNA binding|	20	-1.60196	-3.58017	2.14328e-05	0.00013647
RAF1	ENSG00000132155	5894	Raf-1 proto-oncogene, serine/threonine kinase	nucleus|cytoplasm|cytoplasm|mitochondrial outer membrane|Golgi apparatus|cytosol|plasma membrane|plasma membrane|pseudopodium|	MAPK cascade|activation of MAPKK activity|response to hypoxia|protein phosphorylation|apoptotic process|signal transduction|epidermal growth factor receptor signaling pathway|activation of adenylate cyclase activity|small GTPase mediated signal transduction|Ras protein signal transduction|synaptic transmission|axon guidance|heart development|blood coagulation|cell proliferation|negative regulation of cell proliferation|insulin receptor signaling pathway|fibroblast growth factor receptor signaling pathway|platelet activation|negative regulation of protein complex assembly|positive regulation of peptidyl-serine phosphorylation|ion transmembrane transport|regulation of Rho protein signal transduction|Fc-epsilon receptor signaling pathway|wound healing|regulation of apoptotic process|negative regulation of apoptotic process|negative regulation of cysteine-type endopeptidase activity involved in apoptotic process|innate immune response|intermediate filament cytoskeleton organization|regulation of cell differentiation|neurotrophin TRK receptor signaling pathway|transmembrane transport|death-inducing signaling complex assembly|negative regulation of extrinsic apoptotic signaling pathway via death domain receptors|regulation of cell motility|	protein kinase activity|protein serine/threonine kinase activity|MAP kinase kinase kinase activity|protein binding|ATP binding|mitogen-activated protein kinase kinase binding|identical protein binding|metal ion binding|protein heterodimerization activity|	20	-1.04155	-3.59466	2.14328e-05	0.00013647
RPL3	ENSG00000100316	6122	ribosomal protein L3	nucleus|nucleolus|cytoplasm|cytosol|cytosolic large ribosomal subunit|extracellular vesicular exosome|	nuclear-transcribed mRNA catabolic process, nonsense-mediated decay|translation|translation|translational initiation|translational elongation|translational termination|SRP-dependent cotranslational protein targeting to membrane|gene expression|viral process|RNA metabolic process|mRNA metabolic process|viral life cycle|viral transcription|cellular protein metabolic process|cellular response to interleukin-4|	RNA binding|structural constituent of ribosome|poly(A) RNA binding|	20	-1.87882	-2.9586	2.15514e-05	0.000136529
EGFR	ENSG00000146648	1956	epidermal growth factor receptor	Golgi membrane|extracellular space|nucleus|cytoplasm|endosome|endoplasmic reticulum membrane|plasma membrane|plasma membrane|cell surface|endosome membrane|membrane|integral component of membrane|basolateral plasma membrane|apical plasma membrane|AP-2 adaptor complex|nuclear membrane|receptor complex|membrane raft|perinuclear region of cytoplasm|Shc-EGFR complex|	MAPK cascade|activation of MAPKK activity|ossification|liver development|embryonic placenta development|positive regulation of protein phosphorylation|hair follicle development|polysaccharide metabolic process|translation|response to stress|response to osmotic stress|response to oxidative stress|signal transduction|signal transduction|cell surface receptor signaling pathway|epidermal growth factor receptor signaling pathway|epidermal growth factor receptor signaling pathway|activation of phospholipase C activity|axon guidance|salivary gland morphogenesis|learning or memory|circadian rhythm|cell proliferation|positive regulation of cell proliferation|fibroblast growth factor receptor signaling pathway|magnesium ion homeostasis|diterpenoid metabolic process|single organismal cell-cell adhesion|peptidyl-tyrosine phosphorylation|peptidyl-tyrosine phosphorylation|peptidyl-tyrosine phosphorylation|peptidyl-tyrosine phosphorylation|alkanesulfonate metabolic process|cerebral cortex cell migration|lung development|positive regulation of cell migration|positive regulation of cyclin-dependent protein serine/threonine kinase activity involved in G1/S transition of mitotic cell cycle|positive regulation of superoxide anion generation|response to cobalamin|response to hydroxyisoflavone|positive regulation of catenin import into nucleus|cellular response to drug|Fc-epsilon receptor signaling pathway|negative regulation of epidermal growth factor receptor signaling pathway|negative regulation of protein catabolic process|positive regulation of phosphorylation|ovulation cycle|hydrogen peroxide metabolic process|activation of phospholipase A2 activity by calcium-mediated signaling|negative regulation of apoptotic process|positive regulation of MAP kinase activity|tongue development|innate immune response|positive regulation of nitric oxide biosynthetic process|positive regulation of DNA repair|positive regulation of DNA replication|positive regulation of vasoconstriction|positive regulation of vasodilation|negative regulation of mitotic cell cycle|positive regulation of transcription from RNA polymerase II promoter|protein autophosphorylation|neurotrophin TRK receptor signaling pathway|phosphatidylinositol-mediated signaling|astrocyte activation|positive regulation of fibroblast proliferation|digestive tract morphogenesis|positive regulation of smooth muscle cell proliferation|positive regulation of epithelial cell proliferation|positive regulation of inflammatory response|regulation of peptidyl-tyrosine phosphorylation|regulation of nitric-oxide synthase activity|protein insertion into membrane|response to calcium ion|positive regulation of protein kinase B signaling|positive regulation of synaptic transmission, glutamatergic|morphogenesis of an epithelial fold|response to UV-A|positive regulation of ERK1 and ERK2 cascade|cellular response to mechanical stimulus|cellular response to epidermal growth factor stimulus|cellular response to estradiol stimulus|cellular response to dexamethasone stimulus|	glycoprotein binding|chromatin binding|double-stranded DNA binding|MAP kinase kinase kinase activity|protein tyrosine kinase activity|protein tyrosine kinase activity|protein tyrosine kinase activity|transmembrane receptor protein tyrosine kinase activity|receptor signaling protein tyrosine kinase activity|transmembrane signaling receptor activity|epidermal growth factor-activated receptor activity|epidermal growth factor-activated receptor activity|integrin binding|protein binding|ATP binding|enzyme binding|protein kinase binding|protein phosphatase binding|nitric-oxide synthase regulator activity|identical protein binding|protein heterodimerization activity|epidermal growth factor binding|actin filament binding|	20	-1.13611	-3.14387	2.15514e-05	0.000136529
CLPB	ENSG00000162129	81570	ClpB homolog, mitochondrial AAA ATPase chaperonin	cellular_component|mitochondrion|	metabolic process|cellular response to heat|	molecular_function|ATP binding|nucleoside-triphosphatase activity|	20	-0.900789	-3.07027	2.36671e-05	0.000149552
PPP1CB	ENSG00000213639	5500	protein phosphatase 1 catalytic subunit beta	nucleus|nucleoplasm|nucleolus|cytoplasm|extracellular vesicular exosome|MLL5-L complex|PTW/PP1 phosphatase complex|	G2/M transition of mitotic cell cycle|mitotic cell cycle|glycogen metabolic process|protein dephosphorylation|transforming growth factor beta receptor signaling pathway|triglyceride catabolic process|regulation of cell adhesion|negative regulation of transforming growth factor beta receptor signaling pathway|circadian regulation of gene expression|regulation of circadian rhythm|entrainment of circadian clock by photoperiod|small molecule metabolic process|cell division|	protein binding|phosphatase activity|myosin phosphatase activity|protein kinase binding|metal ion binding|myosin-light-chain-phosphatase activity|	18	-4.18526	-6.32988	2.40115e-05	0.000151345
CTRB1	ENSG00000168925	1504	chymotrypsinogen B1	extracellular region|extracellular space|	proteolysis|vitamin metabolic process|water-soluble vitamin metabolic process|digestion|cobalamin metabolic process|extracellular matrix disassembly|extracellular matrix organization|small molecule metabolic process|	serine-type endopeptidase activity|	20	-0.974965	-3.63328	2.47468e-05	0.000155587
INPP4B	ENSG00000109452	8821	inositol polyphosphate-4-phosphatase type II B	Golgi apparatus|cytosol|	phospholipid metabolic process|phosphatidylinositol biosynthetic process|cellular calcium ion homeostasis|signal transduction|dephosphorylation|phosphatidylinositol-3-phosphate biosynthetic process|inositol phosphate metabolic process|small molecule metabolic process|negative regulation of osteoclast differentiation|regulation of nucleocytoplasmic transport|regulation of bone remodeling|regulation of protein kinase B signaling|	lipid binding|phosphatidylinositol-3,4-bisphosphate 4-phosphatase activity|phosphatidylinositol trisphosphate phosphatase activity|phosphatidylinositol-4,5-bisphosphate 4-phosphatase activity|	20	0.859514	2.99358	2.54169e-05	0.000159398
B4GALT1	ENSG00000086062	2683	beta-1,4-galactosyltransferase 1	Golgi trans cisterna|Golgi membrane|extracellular space|Golgi apparatus|plasma membrane|external side of plasma membrane|membrane|integral component of membrane|basolateral plasma membrane|desmosome|glycocalyx|brush border membrane|Golgi cisterna membrane|extracellular vesicular exosome|	epithelial cell development|acute inflammatory response|carbohydrate metabolic process|lactose biosynthetic process|galactose metabolic process|protein N-linked glycosylation|cell adhesion|Notch signaling pathway|single fertilization|binding of sperm to zona pellucida|penetration of zona pellucida|negative regulation of cell proliferation|oligosaccharide biosynthetic process|oligosaccharide biosynthetic process|keratan sulfate biosynthetic process|protein N-linked glycosylation via asparagine|extracellular matrix organization|glycosaminoglycan metabolic process|mammary gland development|multicellular organism reproduction|keratan sulfate metabolic process|post-translational protein modification|cellular protein metabolic process|small molecule metabolic process|development of secondary sexual characteristics|branching morphogenesis of an epithelial tube|leukocyte migration|regulation of cellular component movement|regulation of acrosome reaction|positive regulation of epithelial cell proliferation involved in wound healing|angiogenesis involved in wound healing|positive regulation of apoptotic process involved in mammary gland involution|	beta-N-acetylglucosaminylglycopeptide beta-1,4-galactosyltransferase activity|N-acetyllactosamine synthase activity|lactose synthase activity|cytoskeletal protein binding|galactosyltransferase activity|manganese ion binding|UDP-galactosyltransferase activity|protein homodimerization activity|alpha-tubulin binding|beta-tubulin binding|	20	-1.0778	-3.62344	2.58732e-05	0.000161853
VAMP1	ENSG00000139190	6843	vesicle associated membrane protein 1	mitochondrial outer membrane|integral component of plasma membrane|cell junction|endocytic vesicle membrane|synaptic vesicle membrane|neuron projection|	synaptic transmission|neurotransmitter secretion|vesicle-mediated transport|	protein binding|	20	0.823548	3.02394	2.60864e-05	0.000162779
CES1	ENSG00000198848	1066	carboxylesterase 1	endoplasmic reticulum lumen|	metabolic process|response to toxic substance|epithelial cell differentiation|	methylumbelliferyl-acetate deacetylase activity|carboxylic ester hydrolase activity|	20	-1.45782	-3.54954	2.62474e-05	0.00016308
PTGIR	ENSG00000160013	5739	prostaglandin I2 (prostacyclin) receptor (IP)	cytosol|plasma membrane|plasma membrane|integral component of plasma membrane|	G-protein coupled receptor signaling pathway, coupled to cyclic nucleotide second messenger|adenylate cyclase-activating G-protein coupled receptor signaling pathway|cell-cell signaling|blood coagulation|negative regulation of platelet-derived growth factor receptor signaling pathway|positive regulation of cAMP biosynthetic process|response to lipopolysaccharide|positive regulation of GTPase activity|positive regulation of cAMP-mediated signaling|negative regulation of smooth muscle cell proliferation|	G-protein coupled receptor activity|guanyl-nucleotide exchange factor activity|	20	-0.829895	-2.66914	2.62653e-05	0.00016308
DARS2	ENSG00000117593	55157	aspartyl-tRNA synthetase 2, mitochondrial	nucleus|mitochondrion|mitochondrion|mitochondrial matrix|	tRNA aminoacylation for protein translation|gene expression|tRNA aminoacylation|mitochondrial asparaginyl-tRNA aminoacylation|	tRNA binding|aspartate-tRNA ligase activity|protein binding|ATP binding|protein homodimerization activity|aspartate-tRNA(Asn) ligase activity|	20	-2.58854	-5.49619	2.95321e-05	0.000182909
CA7	ENSG00000168748	766	carbonic anhydrase 7	cytosol|	one-carbon metabolic process|bicarbonate transport|small molecule metabolic process|	carbonate dehydratase activity|zinc ion binding|	20	-1.33839	-3.90069	3.18201e-05	0.000196591
IL4I1	ENSG00000104951	259307	interleukin 4 induced 1	extracellular region|lysosome|	oxidation-reduction process|	L-amino-acid oxidase activity|	20	-1.1187	-1.34808	3.26709e-05	0.00020135
NEK2	ENSG00000117650	4751	NIMA related kinase 2	kinetochore|kinetochore|condensed chromosome kinetochore|condensed nuclear chromosome|spindle pole|nucleus|nucleolus|cytoplasm|centrosome|cytosol|microtubule|midbody|protein complex|intercellular bridge|	mitotic sister chromatid segregation|G2/M transition of mitotic cell cycle|mitotic cell cycle|blastocyst development|protein phosphorylation|protein phosphorylation|chromosome segregation|mitotic nuclear division|regulation of mitosis|meiotic nuclear division|negative regulation of DNA binding|regulation of mitotic centrosome separation|protein autophosphorylation|protein autophosphorylation|spindle assembly|centrosome separation|regulation of attachment of spindle microtubules to kinetochore|spindle assembly involved in mitosis|negative regulation of centriole-centriole cohesion|	protein kinase activity|protein kinase activity|protein serine/threonine kinase activity|protein binding|ATP binding|protein phosphatase binding|metal ion binding|	18	-0.908876	-2.92432	3.39135e-05	0.000208493
OXT	ENSG00000101405	5020	oxytocin/neurophysin I prepropeptide	extracellular region|extracellular space|secretory granule|terminal bouton|	response to amphetamine|regulation of heart rate|maternal aggressive behavior|signal transduction|positive regulation of cytosolic calcium ion concentration|heart development|female pregnancy|memory|grooming behavior|response to sucrose|positive regulation of norepinephrine secretion|response to activity|sleep|response to food|positive regulation of prostaglandin secretion|response to estradiol|response to retinoic acid|response to progesterone|response to prostaglandin E|social behavior|negative regulation of urine volume|positive regulation of renal sodium excretion|response to cocaine|hyperosmotic salinity response|maternal behavior|sperm ejaculation|eating behavior|drinking behavior|response to peptide hormone|response to ether|negative regulation of blood pressure|positive regulation of blood pressure|positive regulation of ossification|positive regulation of female receptivity|positive regulation of synaptic transmission|response to glucocorticoid|response to cAMP|response to electrical stimulus|regulation of sensory perception of pain|positive regulation of synapse assembly|male mating behavior|positive regulation of penile erection|positive regulation of hindgut contraction|negative regulation of gastric acid secretion|positive regulation of uterine smooth muscle contraction|	neurohypophyseal hormone activity|oxytocin receptor binding|	20	-1.10905	-3.55776	3.41143e-05	0.000209212
AMN	ENSG00000166126	81693	amnion associated transmembrane protein	extracellular space|plasma membrane|endosome membrane|integral component of membrane|apical plasma membrane|endocytic vesicle|extracellular vesicular exosome|	vitamin metabolic process|water-soluble vitamin metabolic process|receptor-mediated endocytosis|multicellular organismal development|excretion|cobalamin metabolic process|cobalamin transport|lipoprotein metabolic process|Golgi to plasma membrane protein transport|small molecule metabolic process|	receptor binding|	20	-1.02631	-3.7903	3.60279e-05	0.000220406
KIF5B	ENSG00000170759	3799	kinesin family member 5B	cytoplasm|microtubule organizing center|kinesin complex|microtubule|membrane|vesicle|ciliary rootlet|neuron projection|perinuclear region of cytoplasm|	microtubule-based movement|cytoplasm organization|stress granule disassembly|regulation of membrane potential|positive regulation of potassium ion transport|cellular protein metabolic process|vesicle transport along microtubule|positive regulation of establishment of protein localization to plasma membrane|	microtubule motor activity|protein binding|ATP binding|microtubule binding|	20	1.11608	3.14179	3.68116e-05	0.00022465
AURKB	ENSG00000178999	9212	aurora kinase B	condensed chromosome, centromeric region|condensed nuclear chromosome, centromeric region|nucleus|spindle|cytosol|chromocenter|midbody|midbody|chromosome passenger complex|chromosome passenger complex|intercellular bridge|	negative regulation of transcription from RNA polymerase II promoter|mitotic cell cycle|negative regulation of B cell apoptotic process|protein phosphorylation|aging|cell proliferation|attachment of spindle microtubules to kinetochore|abscission|histone modification|anaphase-promoting complex-dependent proteasomal ubiquitin-dependent protein catabolic process|cytokinesis checkpoint|spindle checkpoint|negative regulation of protein binding|negative regulation of cytokinesis|positive regulation of cytokinesis|positive regulation of cytokinesis|protein localization to kinetochore|cellular response to UV|cleavage furrow formation|spindle stabilization|histone H3-S28 phosphorylation|protein autophosphorylation|spindle midzone assembly involved in mitosis|spindle midzone assembly involved in mitosis|regulation of chromosome segregation|	protein serine/threonine kinase activity|protein serine/threonine/tyrosine kinase activity|protein binding|ATP binding|histone serine kinase activity|metal ion binding|	20	-1.61819	-3.68537	3.70599e-05	0.000225613
ARPC4	ENSG00000241553	10093	actin related protein 2/3 complex subunit 4	cytosol|Arp2/3 protein complex|cell projection|extracellular vesicular exosome|	actin filament polymerization|Arp2/3 complex-mediated actin nucleation|Fc-gamma receptor signaling pathway involved in phagocytosis|actin nucleation|innate immune response|	protein binding|enzyme binding|protein binding, bridging|actin filament binding|	8	-3.27166	-5.72502	3.72757e-05	0.000226375
RPS6KA3	ENSG00000177189	6197	ribosomal protein S6 kinase A3	nucleoplasm|cytosol|	skeletal system development|toll-like receptor signaling pathway|toll-like receptor signaling pathway|MyD88-dependent toll-like receptor signaling pathway|MyD88-independent toll-like receptor signaling pathway|protein phosphorylation|cell cycle|signal transduction|synaptic transmission|axon guidance|central nervous system development|positive regulation of cell growth|response to lipopolysaccharide|toll-like receptor 2 signaling pathway|toll-like receptor 3 signaling pathway|toll-like receptor 4 signaling pathway|toll-like receptor 5 signaling pathway|toll-like receptor 9 signaling pathway|toll-like receptor 10 signaling pathway|TRIF-dependent toll-like receptor signaling pathway|toll-like receptor TLR1:TLR2 signaling pathway|toll-like receptor TLR6:TLR2 signaling pathway|negative regulation of apoptotic process|negative regulation of cysteine-type endopeptidase activity involved in apoptotic process|regulation of translation in response to stress|regulation of DNA-templated transcription in response to stress|innate immune response|positive regulation of cell differentiation|positive regulation of transcription from RNA polymerase II promoter|neurotrophin TRK receptor signaling pathway|stress-activated MAPK cascade|	magnesium ion binding|protein kinase activity|protein serine/threonine kinase activity|ATP binding|protein kinase binding|cysteine-type endopeptidase inhibitor activity involved in apoptotic process|	20	0.91404	3.36508	3.78903e-05	0.000229549
PAPOLA	ENSG00000090060	10914	poly(A) polymerase alpha	nucleus|nucleus|nucleoplasm|cytoplasm|	mRNA splicing, via spliceosome|transcription from RNA polymerase II promoter|termination of RNA polymerase II transcription|RNA splicing|gene expression|mRNA 3'-end processing|RNA polyadenylation|	magnesium ion binding|RNA binding|polynucleotide adenylyltransferase activity|polynucleotide adenylyltransferase activity|ATP binding|manganese ion binding|	20	-1.20886	-3.68121	3.92348e-05	0.000237119
PPP1R12A	ENSG00000058272	4659	protein phosphatase 1 regulatory subunit 12A	kinetochore|nucleoplasm|cytoplasm|centrosome|actin cytoskeleton|contractile fiber|PTW/PP1 phosphatase complex|	G2/M transition of mitotic cell cycle|mitotic cell cycle|protein dephosphorylation|mitotic nuclear division|signal transduction|regulation of cell adhesion|regulation of myosin-light-chain-phosphatase activity|negative regulation of catalytic activity|positive regulation of transcription from RNA polymerase II promoter|regulation of nucleocytoplasmic transport|centrosome organization|	enzyme inhibitor activity|signal transducer activity|protein binding|phosphatase regulator activity|phosphatase regulator activity|protein kinase binding|14-3-3 protein binding|	20	-1.65311	-3.68526	3.9578e-05	0.000238615
ATP4A	ENSG00000105675	495	ATPase H+/K+ transporting alpha subunit	extracellular space|plasma membrane|integral component of plasma membrane|	ATP biosynthetic process|transport|potassium ion transport|regulation of proton transport|ATP hydrolysis coupled proton transport|ion transmembrane transport|response to drug|pH reduction|transmembrane transport|	magnesium ion binding|ATP binding|hydrogen:potassium-exchanging ATPase activity|protein heterodimerization activity|	20	-1.31628	-3.36315	4.07062e-05	0.000244825
PPP1R7	ENSG00000115685	5510	protein phosphatase 1 regulatory subunit 7	nucleus|chromosome|cytoplasm|extracellular vesicular exosome|	biological_process|positive regulation of protein dephosphorylation|regulation of catalytic activity|regulation of catalytic activity|	protein phosphatase type 1 regulator activity|enzyme regulator activity|	20	-1.82875	-2.73866	4.11989e-05	0.000247194
CACNA1C	ENSG00000151067	775	calcium voltage-gated channel subunit alpha1 C	caveolar macromolecular signaling complex|cytoplasm|plasma membrane|plasma membrane|voltage-gated calcium channel complex|postsynaptic density|integral component of membrane|Z disc|neuronal cell body|dendritic shaft|	energy reserve metabolic process|positive regulation of cytosolic calcium ion concentration|synaptic transmission|axon guidance|adult walking behavior|regulation of blood pressure|visual learning|regulation of cardiac muscle contraction by regulation of the release of sequestered calcium ion|calcium ion-dependent exocytosis|regulation of vasoconstriction|insulin secretion|growth hormone secretion|regulation of ion transmembrane transport|calcium-mediated signaling using extracellular calcium source|glucose homeostasis|small molecule metabolic process|regulation of organ growth|regulation of insulin secretion|smooth muscle contraction involved in micturition|calcium ion transport into cytosol|calcium ion import|membrane depolarization during action potential|cell communication by electrical coupling involved in cardiac conduction|	voltage-gated calcium channel activity|protein binding|calmodulin binding|high voltage-gated calcium channel activity|high voltage-gated calcium channel activity|metal ion binding|alpha-actinin binding|	20	-1.13734	-3.35579	4.22579e-05	0.000252671
MMP25	ENSG00000008516	64386	matrix metallopeptidase 25	proteinaceous extracellular matrix|plasma membrane|membrane|integral component of membrane|anchored component of membrane|	proteolysis|inflammatory response|hard palate development|	metalloendopeptidase activity|calcium ion binding|zinc ion binding|	20	-1.24415	-3.62227	4.23144e-05	0.000252671
NDUFB1	ENSG00000183648	4707	NADH:ubiquinone oxidoreductase subunit B1	mitochondrial inner membrane|mitochondrial respiratory chain complex I|mitochondrial respiratory chain complex I|integral component of membrane|extracellular vesicular exosome|	mitochondrial electron transport, NADH to ubiquinone|respiratory electron transport chain|cellular metabolic process|small molecule metabolic process|	NADH dehydrogenase (ubiquinone) activity|	20	-0.792444	-1.93561	4.274e-05	0.000254604
L3MBTL1	ENSG00000185513	26013	l(3)mbt-like 1 (Drosophila)	chromatin|condensed chromosome|nucleus|nucleoplasm|	transcription, DNA-templated|regulation of mitosis|chromatin modification|hemopoiesis|regulation of megakaryocyte differentiation|negative regulation of transcription, DNA-templated|negative regulation of transcription, DNA-templated|regulation of cell cycle|	chromatin binding|sequence-specific DNA binding transcription factor activity|protein binding|zinc ion binding|nucleosome binding|nucleosomal histone binding|SAM domain binding|methylated histone binding|methylated histone binding|histone binding|identical protein binding|	20	-1.09882	-1.46708	4.532e-05	0.00026933
ODC1	ENSG00000115758	4953	ornithine decarboxylase 1	cellular_component|cytosol|	kidney development|regulation of cellular amino acid metabolic process|polyamine metabolic process|positive regulation of cell proliferation|response to virus|putrescine biosynthetic process from ornithine|putrescine biosynthetic process from ornithine|cellular nitrogen compound metabolic process|regulation of protein catabolic process|small molecule metabolic process|	ornithine decarboxylase activity|ornithine decarboxylase activity|ornithine decarboxylase activity|protein homodimerization activity|	20	-0.958497	-3.25943	4.57742e-05	0.000271383
GALC	ENSG00000054983	2581	galactosylceramidase	mitochondrion|lysosome|lysosomal lumen|extracellular vesicular exosome|	carbohydrate metabolic process|sphingolipid metabolic process|galactosylceramide catabolic process|glycosphingolipid metabolic process|small molecule metabolic process|	galactosylceramidase activity|	20	1.12446	3.53241	5.13689e-05	0.000303831
CHP1	ENSG00000187446	11261	calcineurin like EF-hand protein 1	Golgi membrane|nucleus|cytoplasm|endoplasmic reticulum|endoplasmic reticulum-Golgi intermediate compartment|cytosol|plasma membrane|microtubule cytoskeleton|transport vesicle|extracellular vesicular exosome|	microtubule bundle formation|negative regulation of protein phosphorylation|negative regulation of protein kinase activity|protein export from nucleus|potassium ion transport|small GTPase mediated signal transduction|negative regulation of phosphatase activity|calcium ion-dependent exocytosis|membrane docking|cytoplasmic microtubule organization|negative regulation of protein ubiquitination|negative regulation of protein autophosphorylation|negative regulation of NF-kappaB transcription factor activity|positive regulation of sodium:proton antiporter activity|positive regulation of sodium:proton antiporter activity|negative regulation of protein import into nucleus|transcytosis|protein stabilization|positive regulation of protein transport|protein oligomerization|regulation of intracellular pH|positive regulation of protein glycosylation|membrane organization|membrane fusion|negative regulation of calcineurin-NFAT signaling cascade|cellular response to acidity|positive regulation of protein targeting to membrane|	protein kinase inhibitor activity|transporter activity|calcium ion binding|protein binding|microtubule binding|potassium channel regulator activity|kinase binding|calcium-dependent protein binding|	20	-1.15527	-3.08847	5.30928e-05	0.000313285
CSNK2A2	ENSG00000070770	1459	casein kinase 2 alpha 2	nucleus|cytosol|PcG protein complex|	mitotic cell cycle|transcription, DNA-templated|regulation of transcription, DNA-templated|protein phosphorylation|apoptotic process|axon guidance|Wnt signaling pathway|mitotic spindle checkpoint|	protein serine/threonine kinase activity|protein binding|ATP binding|protein N-terminus binding|	20	0.922272	3.19814	5.37267e-05	0.000316278
DSTYK	ENSG00000133059	25778	dual serine/threonine and tyrosine protein kinase	cytoplasm|	peptidyl-tyrosine phosphorylation|	protein serine/threonine kinase activity|protein serine/threonine/tyrosine kinase activity|protein tyrosine kinase activity|ATP binding|	20	-1.11053	-3.60334	5.47992e-05	0.000321832
TRPM7	ENSG00000092439	54822	transient receptor potential cation channel subfamily M member 7	ruffle|plasma membrane|integral component of membrane|	calcium-dependent cell-matrix adhesion|actomyosin structure organization|ion transmembrane transport|protein autophosphorylation|transmembrane transport|necroptotic process|calcium ion transmembrane transport|	actin binding|protein serine/threonine kinase activity|calcium channel activity|ATP binding|myosin binding|metal ion binding|	20	-1.49978	-2.88837	5.52338e-05	0.000323624
FTL	ENSG00000087086	2512	ferritin light chain	cytosol|intracellular ferritin complex|membrane|extracellular vesicular exosome|	iron ion transport|cellular iron ion homeostasis|post-Golgi vesicle-mediated transport|cell death|iron ion homeostasis|transmembrane transport|membrane organization|	iron ion binding|protein binding|ferric iron binding|identical protein binding|	20	-0.931997	-3.4103	5.8369e-05	0.000341192
ARL1	ENSG00000120805	400	ADP ribosylation factor like GTPase 1	Golgi membrane|cytoplasm|Golgi apparatus|trans-Golgi network|extracellular vesicular exosome|	GTP catabolic process|Golgi organization|small GTPase mediated signal transduction|toxin metabolic process|activation of phospholipase D activity|protein localization to Golgi apparatus|retrograde transport, endosome to Golgi|Golgi vesicle transport|	GTPase activity|GTP binding|enzyme activator activity|protein domain specific binding|metal ion binding|	20	-1.06262	-2.9687	6.11898e-05	0.000356845
PPP1R15A	ENSG00000087074	23645	protein phosphatase 1 regulatory subunit 15A	endoplasmic reticulum|cytosol|	regulation of translation|apoptotic process|cellular response to DNA damage stimulus|cell cycle arrest|transforming growth factor beta receptor signaling pathway|negative regulation of transforming growth factor beta receptor signaling pathway|endoplasmic reticulum unfolded protein response|	protein binding|protein kinase binding|	20	-1.64211	-3.47572	6.27711e-05	0.000365214
TSSK3	ENSG00000162526	81629	testis specific serine kinase 3		protein phosphorylation|multicellular organismal development|spermatogenesis|cell differentiation|	magnesium ion binding|protein serine/threonine kinase activity|ATP binding|	20	-0.8304	-2.60503	6.57497e-05	0.000379887
STK4	ENSG00000101109	6789	serine/threonine kinase 4	nucleus|cytoplasm|cytosol|	cell morphogenesis|patterning of blood vessels|neural tube formation|endocardium development|protein phosphorylation|apoptotic process|signal transduction|central nervous system development|negative regulation of cell proliferation|peptidyl-serine phosphorylation|signal transduction by phosphorylation|keratinocyte differentiation|hippo signaling|hippo signaling|intracellular signal transduction|positive regulation of apoptotic process|negative regulation of organ growth|protein autophosphorylation|primitive hemopoiesis|cell differentiation involved in embryonic placenta development|positive regulation of protein serine/threonine kinase activity|negative regulation of canonical Wnt signaling pathway|hepatocyte apoptotic process|positive regulation of extrinsic apoptotic signaling pathway via death domain receptors|	magnesium ion binding|protein serine/threonine kinase activity|protein serine/threonine kinase activity|protein binding|ATP binding|transcription factor binding|identical protein binding|protein homodimerization activity|protein serine/threonine kinase activator activity|protein dimerization activity|	20	-0.533046	-1.59244	6.55784e-05	0.000379887
JAK2	ENSG00000096968	3717	Janus kinase 2	nucleus|cytoplasm|cytosol|cytoskeleton|caveola|nuclear matrix|endosome lumen|membrane raft|	activation of MAPKK activity|protein phosphorylation|apoptotic process|activation of cysteine-type endopeptidase activity involved in apoptotic process|cellular component movement|signal transduction|enzyme linked receptor protein signaling pathway|G-protein coupled receptor signaling pathway|positive regulation of cytosolic calcium ion concentration|JAK-STAT cascade|tyrosine phosphorylation of STAT protein|STAT protein import into nucleus|mesoderm development|blood coagulation|positive regulation of cell proliferation|negative regulation of cell proliferation|intrinsic apoptotic signaling pathway in response to oxidative stress|hormone-mediated signaling pathway|positive regulation of cell-substrate adhesion|positive regulation of phosphatidylinositol 3-kinase signaling|peptidyl-tyrosine phosphorylation|cytokine-mediated signaling pathway|cytokine-mediated signaling pathway|cytokine-mediated signaling pathway|negative regulation of cell-cell adhesion|actin filament polymerization|cell differentiation|erythrocyte differentiation|positive regulation of cell migration|axon regeneration|mineralocorticoid receptor signaling pathway|positive regulation of insulin secretion|response to lipopolysaccharide|positive regulation of phosphoprotein phosphatase activity|positive regulation of interleukin-1 beta production|positive regulation of tumor necrosis factor production|positive regulation of protein import into nucleus, translocation|response to hydroperoxide|tumor necrosis factor-mediated signaling pathway|host programmed cell death induced by symbiont|response to tumor necrosis factor|histone H3-Y41 phosphorylation|intracellular signal transduction|interleukin-12-mediated signaling pathway|tyrosine phosphorylation of Stat3 protein|tyrosine phosphorylation of Stat5 protein|tyrosine phosphorylation of Stat1 protein|positive regulation of tyrosine phosphorylation of Stat3 protein|positive regulation of tyrosine phosphorylation of Stat5 protein|activation of JAK2 kinase activity|positive regulation of apoptotic process|positive regulation of DNA binding|negative regulation of DNA binding|negative regulation of neuron apoptotic process|positive regulation of nitric oxide biosynthetic process|positive regulation of cell differentiation|negative regulation of heart contraction|response to antibiotic|protein autophosphorylation|platelet-derived growth factor receptor signaling pathway|regulation of inflammatory response|positive regulation of inflammatory response|positive regulation of peptidyl-tyrosine phosphorylation|positive regulation of cell activation|positive regulation of sequence-specific DNA binding transcription factor activity|positive regulation of nitric-oxide synthase biosynthetic process|interferon-gamma-mediated signaling pathway|regulation of interferon-gamma-mediated signaling pathway|growth hormone receptor signaling pathway|JAK-STAT cascade involved in growth hormone signaling pathway|JAK-STAT cascade involved in growth hormone signaling pathway|positive regulation of growth hormone receptor signaling pathway|mammary gland epithelium development|response to interleukin-12|extrinsic apoptotic signaling pathway|activation of cysteine-type endopeptidase activity involved in apoptotic signaling pathway|positive regulation of apoptotic signaling pathway|	protein kinase activity|protein tyrosine kinase activity|protein tyrosine kinase activity|protein tyrosine kinase activity|non-membrane spanning protein tyrosine kinase activity|receptor binding|growth hormone receptor binding|interleukin-12 receptor binding|protein binding|ATP binding|protein C-terminus binding|protein kinase binding|heme binding|type 1 angiotensin receptor binding|acetylcholine receptor binding|histone kinase activity (H3-Y41 specific)|SH2 domain binding|histone binding|phosphatidylinositol 3-kinase binding|insulin receptor substrate binding|peptide hormone receptor binding|	20	-0.867035	-1.83959	6.57497e-05	0.000379887
ITGAL	ENSG00000005844	3683	integrin subunit alpha L	immunological synapse|plasma membrane|integrin complex|external side of plasma membrane|cell surface|membrane|extracellular vesicular exosome|	T cell activation via T cell receptor contact with antigen bound to MHC molecule on antigen presenting cell|cellular component movement|inflammatory response|cell adhesion|heterophilic cell-cell adhesion|leukocyte cell-cell adhesion|signal transduction|integrin-mediated signaling pathway|blood coagulation|positive regulation of cell-cell adhesion|extracellular matrix organization|positive regulation of T cell proliferation|regulation of immune response|activated T cell proliferation|positive regulation of calcium-mediated signaling|leukocyte migration|	protein binding|protein complex binding|metal ion binding|protein heterodimerization activity|cell adhesion molecule binding|	20	-1.39202	-3.53735	6.62662e-05	0.000381107
HS3ST3A1	ENSG00000153976	9955	heparan sulfate-glucosamine 3-sulfotransferase 3A1	Golgi membrane|integral component of membrane|	carbohydrate metabolic process|glycosaminoglycan biosynthetic process|glycosaminoglycan metabolic process|small molecule metabolic process|	sulfotransferase activity|[heparan sulfate]-glucosamine 3-sulfotransferase 3 activity|	20	-1.02428	-3.47525	6.62662e-05	0.000381107
AURKC	ENSG00000105146	6795	aurora kinase C	chromosome, centromeric region|condensed chromosome|nucleus|cytoplasm|spindle|midbody|midbody|chromosome passenger complex|spindle midzone|	cytokinesis|protein phosphorylation|meiotic nuclear division|attachment of spindle microtubules to kinetochore|histone modification|positive regulation of cytokinesis|spindle midzone assembly involved in mitosis|	protein kinase activity|protein serine/threonine kinase activity|protein serine/threonine/tyrosine kinase activity|ATP binding|	20	-0.977546	-2.55863	6.66126e-05	0.000382219
PAH	ENSG00000171759	5053	phenylalanine hydroxylase	cytosol|extracellular vesicular exosome|	L-phenylalanine catabolic process|L-phenylalanine catabolic process|cellular amino acid biosynthetic process|cellular nitrogen compound metabolic process|neurotransmitter biosynthetic process|catecholamine biosynthetic process|small molecule metabolic process|oxidation-reduction process|	phenylalanine 4-monooxygenase activity|iron ion binding|amino acid binding|	20	-0.832864	-2.35866	6.8817e-05	0.000393961
NEK7	ENSG00000151414	140609	NIMA related kinase 7	spindle pole|nucleus|cytoplasm|microtubule organizing center|microtubule|	cytokinesis|protein phosphorylation|regulation of mitotic cell cycle|spindle assembly|	protein serine/threonine kinase activity|ATP binding|metal ion binding|	20	0.902025	2.88135	6.99449e-05	0.000399502
PTDSS2	ENSG00000174915	81490	phosphatidylserine synthase 2	endoplasmic reticulum membrane|endoplasmic reticulum membrane|membrane|integral component of membrane|	phospholipid metabolic process|phosphatidylserine biosynthetic process|phosphatidylserine biosynthetic process|small molecule metabolic process|glycerophospholipid biosynthetic process|	CDP-diacylglycerol-serine O-phosphatidyltransferase activity|	20	-0.862353	-2.88277	7.25822e-05	0.000413619
VDAC1	ENSG00000213585	7416	voltage dependent anion channel 1	nucleus|mitochondrion|mitochondrial outer membrane|mitochondrial inner membrane|plasma membrane|membrane|mitochondrial nucleoid|pore complex|extracellular vesicular exosome|	behavioral fear response|anion transport|apoptotic process|neuron-neuron synaptic transmission|learning|viral process|epithelial cell differentiation|regulation of anion transport|transmembrane transport|	protein binding|voltage-gated anion channel activity|voltage-gated anion channel activity|porin activity|	20	-1.12205	-3.60419	7.37206e-05	0.000419149
CHRNA7	ENSG00000175344	1139	cholinergic receptor nicotinic alpha 7 subunit	cytoplasm|plasma membrane|plasma membrane|acetylcholine-gated channel complex|external side of plasma membrane|postsynaptic density|integral component of membrane|apical plasma membrane|cell junction|axon|growth cone|asymmetric synapse|presynaptic membrane|neuronal cell body|dendritic spine|dendritic shaft|membrane raft|postsynaptic membrane|	activation of MAPK activity|response to hypoxia|positive regulation of heart rate involved in baroreceptor response to decreased systemic arterial blood pressure|ion transport|calcium ion transport|calcium ion transport|cellular calcium ion homeostasis|endocytosis|signal transduction|synaptic transmission|synaptic transmission, cholinergic|memory|positive regulation of cell proliferation|associative learning|regulation of norepinephrine secretion|neuronal action potential|sperm motility|response to food|regulation of synaptic transmission, dopaminergic|negative regulation of interleukin-1 beta production|negative regulation of interleukin-6 production|negative regulation of tumor necrosis factor production|negative regulation of tumor necrosis factor production|ion transmembrane transport|response to nicotine|behavioral response to nicotine|T cell activation|B cell activation|dopamine biosynthetic process|positive regulation of angiogenesis|behavioral response to ethanol|negative regulation of inflammatory response|cognition|cognition|generation of ovulation cycle rhythm|	beta-amyloid binding|acetylcholine-activated cation-selective channel activity|drug binding|adenylate cyclase binding|acetylcholine receptor activity|toxic substance binding|chloride channel regulator activity|protein kinase binding|acetylcholine-gated cation channel activity|acetylcholine binding|protein homodimerization activity|ATPase binding|scaffold protein binding|	20	-1.18136	-3.4047	7.73377e-05	0.000438716
ARF6	ENSG00000165527	382	ADP ribosylation factor 6	ruffle|endosome|endosome|early endosome|Golgi apparatus|plasma membrane|cell cortex|membrane|endocytic vesicle|midbody|filopodium membrane|cleavage furrow|recycling endosome membrane|extracellular vesicular exosome|	liver development|GTP catabolic process|cellular component movement|cell cycle|cell adhesion|small GTPase mediated signal transduction|protein transport|vesicle-mediated transport|positive regulation of actin filament polymerization|cortical actin cytoskeleton organization|ruffle organization|myeloid cell apoptotic process|protein localization to cell surface|regulation of Rac protein signal transduction|protein localization to endosome|negative regulation of receptor-mediated endocytosis|cell division|regulation of filopodium assembly|regulation of dendritic spine development|positive regulation of establishment of protein localization to plasma membrane|establishment of epithelial cell polarity|hepatocyte apoptotic process|	GTPase activity|protein binding|GTP binding|thioesterase binding|	20	-0.983197	-2.53513	7.92598e-05	0.0004486
GSG2	ENSG00000177602	83903	germ cell associated 2, haspin	nucleus|chromosome|cytoplasm|centrosome|spindle|	protein phosphorylation|mitotic sister chromatid cohesion|intracellular signal transduction|protein localization to chromosome, centromeric region|regulation of spindle checkpoint|negative regulation of G1/S transition of mitotic cell cycle|histone H3-T3 phosphorylation involved in chromosome passenger complex localization to kinetochore|	DNA binding|protein kinase activity|protein binding|ATP binding|histone kinase activity (H3-T3 specific)|	20	-0.885452	-2.69759	8.17522e-05	0.00046166
ARF1	ENSG00000143761	375	ADP ribosylation factor 1	Golgi membrane|cytosol|plasma membrane|postsynaptic density|sarcomere|cell junction|neuron projection|postsynaptic membrane|perinuclear region of cytoplasm|extracellular vesicular exosome|	regulation of receptor internalization|GTP catabolic process|phospholipid metabolic process|phosphatidylinositol biosynthetic process|cellular copper ion homeostasis|retrograde vesicle-mediated transport, Golgi to ER|post-Golgi vesicle-mediated transport|small GTPase mediated signal transduction|protein transport|viral process|antigen processing and presentation of exogenous peptide antigen via MHC class II|regulation of Arp2/3 complex-mediated actin nucleation|small molecule metabolic process|COPI coating of Golgi vesicle|regulation of defense response to virus by virus|long term synaptic depression|membrane organization|dendritic spine organization|	GTPase activity|receptor signaling protein activity|protein binding|GTP binding|poly(A) RNA binding|	20	-1.17258	-3.55166	8.20161e-05	0.000462104
FPGS	ENSG00000136877	2356	folylpolyglutamate synthase	cytoplasm|mitochondrion|mitochondrial inner membrane|mitochondrial matrix|cytosol|	liver development|nucleobase-containing compound metabolic process|one-carbon metabolic process|vitamin metabolic process|water-soluble vitamin metabolic process|brain development|organ regeneration|small molecule metabolic process|folic acid metabolic process|tetrahydrofolylpolyglutamate biosynthetic process|	tetrahydrofolylpolyglutamate synthase activity|ATP binding|	20	-1.45307	-3.50497	8.4972e-05	0.000476607
TNNI3	ENSG00000129991	7137	troponin I3, cardiac type	cytosol|troponin complex|sarcomere|	vasculogenesis|regulation of systemic arterial blood pressure by ischemic conditions|cellular calcium ion homeostasis|regulation of smooth muscle contraction|heart development|muscle filament sliding|negative regulation of ATPase activity|negative regulation of ATPase activity|ventricular cardiac muscle tissue morphogenesis|heart contraction|cardiac muscle contraction|	actin binding|protein binding|calcium channel inhibitor activity|protein kinase binding|protein domain specific binding|troponin C binding|troponin T binding|metal ion binding|calcium-dependent protein binding|	20	-0.773278	-2.22128	8.49174e-05	0.000476607
CDK19	ENSG00000155111	23097	cyclin dependent kinase 19		protein phosphorylation|regulation of cell cycle|	cyclin-dependent protein serine/threonine kinase activity|ATP binding|	20	0.845315	3.0456	8.53005e-05	0.000477377
GARS	ENSG00000106105	2617	glycyl-tRNA synthetase	nucleus|cytoplasm|mitochondrial matrix|cytosol|secretory granule|extracellular vesicular exosome|	tRNA aminoacylation for protein translation|glycyl-tRNA aminoacylation|cell death|gene expression|diadenosine tetraphosphate biosynthetic process|	glycine-tRNA ligase activity|glycine-tRNA ligase activity|ATP binding|protein dimerization activity|	20	-1.59227	-2.56025	8.94518e-05	0.000499489
ZNF585A	ENSG00000196967	199704	zinc finger protein 585A	nucleus|	transcription, DNA-templated|regulation of transcription, DNA-templated|	nucleic acid binding|sequence-specific DNA binding transcription factor activity|metal ion binding|	20	-0.686907	-2.21299	9.10718e-05	0.0005074
GUK1	ENSG00000143774	2987	guanylate kinase 1	cytosol|	purine nucleotide metabolic process|dGDP biosynthetic process|nucleobase-containing small molecule interconversion|drug metabolic process|GDP-mannose metabolic process|glycoprotein transport|small molecule metabolic process|ATP metabolic process|GMP metabolic process|dGMP metabolic process|dATP metabolic process|GDP biosynthetic process|nucleotide phosphorylation|nucleobase-containing small molecule metabolic process|	guanylate kinase activity|ATP binding|	20	-4.3542	-5.56693	9.59768e-05	0.000533537
MAPK1	ENSG00000100030	5594	mitogen-activated protein kinase 1	nucleus|nucleus|nucleoplasm|cytoplasm|cytoplasm|mitochondrion|early endosome|late endosome|Golgi apparatus|microtubule organizing center|cytosol|cytoskeleton|caveola|focal adhesion|microtubule cytoskeleton|pseudopodium|dendrite cytoplasm|perikaryon|protein complex|extracellular vesicular exosome|mitotic spindle|	MAPK cascade|activation of MAPKK activity|activation of MAPK activity|MAPK import into nucleus|toll-like receptor signaling pathway|MyD88-dependent toll-like receptor signaling pathway|MyD88-independent toll-like receptor signaling pathway|transcription, DNA-templated|apoptotic process|chemotaxis|response to stress|cellular response to DNA damage stimulus|cell cycle|signal transduction|epidermal growth factor receptor signaling pathway|small GTPase mediated signal transduction|Ras protein signal transduction|synaptic transmission|axon guidance|blood coagulation|positive regulation of cell proliferation|insulin receptor signaling pathway|fibroblast growth factor receptor signaling pathway|response to toxic substance|organ morphogenesis|positive regulation of peptidyl-threonine phosphorylation|viral process|peptidyl-serine phosphorylation|peptidyl-threonine phosphorylation|sensory perception of pain|cytosine metabolic process|platelet activation|positive regulation of cell migration|regulation of protein stability|lipopolysaccharide-mediated signaling pathway|regulation of stress-activated MAPK cascade|mammary gland epithelial cell proliferation|toll-like receptor 2 signaling pathway|toll-like receptor 3 signaling pathway|toll-like receptor 4 signaling pathway|toll-like receptor 5 signaling pathway|toll-like receptor 9 signaling pathway|toll-like receptor 10 signaling pathway|TRIF-dependent toll-like receptor signaling pathway|Fc-epsilon receptor signaling pathway|Fc-gamma receptor signaling pathway involved in phagocytosis|toll-like receptor TLR1:TLR2 signaling pathway|toll-like receptor TLR6:TLR2 signaling pathway|ERBB signaling pathway|response to exogenous dsRNA|response to estrogen|innate immune response|negative regulation of cell differentiation|positive regulation of translation|positive regulation of transcription, DNA-templated|neurotrophin TRK receptor signaling pathway|T cell receptor signaling pathway|B cell receptor signaling pathway|regulation of sequence-specific DNA binding transcription factor activity|stress-activated MAPK cascade|regulation of cytoskeleton organization|JAK-STAT cascade involved in growth hormone signaling pathway|labyrinthine layer blood vessel development|ERK1 and ERK2 cascade|ERK1 and ERK2 cascade|response to epidermal growth factor|caveolin-mediated endocytosis|regulation of Golgi inheritance|regulation of early endosome to late endosome transport|	phosphotyrosine binding|DNA binding|protein serine/threonine kinase activity|MAP kinase activity|protein binding|ATP binding|transcription factor binding|RNA polymerase II carboxy-terminal domain kinase activity|phosphatase binding|mitogen-activated protein kinase kinase kinase binding|	20	-0.5731	-2.11417	0.00010126	0.000561653
TOP1MT	ENSG00000184428	116447	topoisomerase (DNA) I, mitochondrial	nucleus|mitochondrion|mitochondrial nucleoid|	ATP catabolic process|DNA replication|DNA topological change|	DNA binding|DNA topoisomerase type I activity|DNA topoisomerase type II (ATP-hydrolyzing) activity|	20	-0.894065	-1.96929	0.000105066	0.000581474
HRAS	ENSG00000174775	3265	HRas proto-oncogene, GTPase	Golgi membrane|nucleus|cytoplasm|Golgi apparatus|cytosol|plasma membrane|plasma membrane|perinuclear region of cytoplasm|	MAPK cascade|activation of MAPKK activity|positive regulation of protein phosphorylation|GTP catabolic process|endocytosis|chemotaxis|cell cycle arrest|cell cycle arrest|mitotic cell cycle checkpoint|signal transduction|cell surface receptor signaling pathway|epidermal growth factor receptor signaling pathway|small GTPase mediated signal transduction|Ras protein signal transduction|Ras protein signal transduction|synaptic transmission|axon guidance|blood coagulation|cell proliferation|positive regulation of cell proliferation|negative regulation of cell proliferation|insulin receptor signaling pathway|visual learning|fibroblast growth factor receptor signaling pathway|organ morphogenesis|negative regulation of gene expression|actin cytoskeleton organization|positive regulation of cell migration|regulation of synaptic transmission, GABAergic|positive regulation of Rac GTPase activity|negative regulation of Rho GTPase activity|positive regulation of Rac protein signal transduction|social behavior|Fc-epsilon receptor signaling pathway|positive regulation of MAP kinase activity|positive regulation of MAPK cascade|negative regulation of neuron apoptotic process|innate immune response|positive regulation of DNA replication|positive regulation of transcription from RNA polymerase II promoter|positive regulation of JNK cascade|neurotrophin TRK receptor signaling pathway|regulation of long-term neuronal synaptic plasticity|positive regulation of epithelial cell proliferation|leukocyte migration|striated muscle cell differentiation|protein heterooligomerization|positive regulation of ERK1 and ERK2 cascade|positive regulation of wound healing|cellular senescence|intrinsic apoptotic signaling pathway|positive regulation of ruffle assembly|positive regulation of actin cytoskeleton reorganization|positive regulation of miRNA metabolic process|	protein binding|GTP binding|protein C-terminus binding|	20	0.78696	2.76955	0.000105333	0.000581664
CP	ENSG00000047457	1356	ceruloplasmin	extracellular region|extracellular region|extracellular space|lysosomal membrane|extracellular vesicular exosome|blood microparticle|	copper ion transport|cellular iron ion homeostasis|transmembrane transport|oxidation-reduction process|	ferroxidase activity|copper ion binding|chaperone binding|	20	0.887973	3.07346	0.000108043	0.000595132
VRK1	ENSG00000100749	7443	vaccinia related kinase 1	nucleus|nucleoplasm|nucleolus|cytoplasm|Golgi stack|spindle|cytosol|	mitotic cell cycle|protein phosphorylation|mitotic nuclear division|mitotic nuclear envelope disassembly|mitotic nuclear envelope reassembly|histone H3-S10 phosphorylation|protein autophosphorylation|histone H3-T3 phosphorylation|Golgi disassembly|	protein kinase activity|protein serine/threonine kinase activity|protein binding|ATP binding|nucleosomal histone binding|histone kinase activity (H3-S10 specific)|histone kinase activity (H3-T3 specific)|	20	-2.98944	-3.88584	0.000108249	0.000595132
IKBKB	ENSG00000104365	3551	inhibitor of nuclear factor kappa B kinase subunit beta	nucleus|cytoplasm|cytosol|IkappaB kinase complex|cytoplasmic side of plasma membrane|CD40 receptor complex|membrane raft|	B cell homeostasis|toll-like receptor signaling pathway|MyD88-dependent toll-like receptor signaling pathway|MyD88-independent toll-like receptor signaling pathway|protein phosphorylation|protein phosphorylation|inflammatory response|I-kappaB kinase/NF-kappaB signaling|I-kappaB phosphorylation|I-kappaB phosphorylation|response to virus|positive regulation of sodium ion transport|positive regulation of type I interferon production|toll-like receptor 2 signaling pathway|toll-like receptor 3 signaling pathway|toll-like receptor 4 signaling pathway|toll-like receptor 5 signaling pathway|toll-like receptor 9 signaling pathway|toll-like receptor 10 signaling pathway|TRIF-dependent toll-like receptor signaling pathway|nucleotide-binding domain, leucine rich repeat containing receptor signaling pathway|Fc-epsilon receptor signaling pathway|toll-like receptor TLR1:TLR2 signaling pathway|toll-like receptor TLR6:TLR2 signaling pathway|serine phosphorylation of STAT protein|negative regulation of apoptotic process|positive regulation of I-kappaB kinase/NF-kappaB signaling|innate immune response|positive regulation of transcription, DNA-templated|positive regulation of transcription from RNA polymerase II promoter|neurotrophin TRK receptor signaling pathway|T cell receptor signaling pathway|positive regulation of NF-kappaB transcription factor activity|positive regulation of NF-kappaB transcription factor activity|nucleotide-binding oligomerization domain containing signaling pathway|cellular response to tumor necrosis factor|positive regulation of cation channel activity|	protein kinase activity|protein serine/threonine kinase activity|protein binding|ATP binding|IkappaB kinase activity|protein kinase binding|protein homodimerization activity|protein heterodimerization activity|scaffold protein binding|	20	-0.874447	-2.54175	0.000115619	0.000633263
RXRA	ENSG00000186350	6256	retinoid X receptor alpha	nuclear chromatin|nucleus|nucleoplasm|	negative regulation of transcription from RNA polymerase II promoter|in utero embryonic development|maternal placenta development|transcription initiation from RNA polymerase II promoter|vitamin metabolic process|embryo implantation|cholesterol metabolic process|gene expression|modulation by virus of host morphology or physiology|response to retinoic acid|peroxisome proliferator activated receptor signaling pathway|steroid hormone mediated signaling pathway|cellular lipid metabolic process|small molecule metabolic process|positive regulation of transcription from RNA polymerase II promoter|retinoic acid receptor signaling pathway|protein homotetramerization|ventricular cardiac muscle tissue morphogenesis|ventricular cardiac muscle cell differentiation|cardiac muscle cell proliferation|secretory columnal luminar epithelial cell differentiation involved in prostate glandular acinus development|regulation of branching involved in prostate gland morphogenesis|	RNA polymerase II regulatory region sequence-specific DNA binding|DNA binding|sequence-specific DNA binding transcription factor activity|sequence-specific DNA binding transcription factor activity|steroid hormone receptor activity|retinoic acid receptor activity|transcription coactivator activity|ligand-activated sequence-specific DNA binding RNA polymerase II transcription factor activity|9-cis retinoic acid receptor activity|protein binding|zinc ion binding|enzyme binding|chromatin DNA binding|vitamin D receptor binding|transcription regulatory region DNA binding|retinoic acid-responsive element binding|protein heterodimerization activity|vitamin D response element binding|	20	-0.687786	-2.53224	0.000115692	0.000633263
NUP93	ENSG00000102900	9688	nucleoporin 93	nuclear envelope|nuclear pore|membrane|nuclear membrane|nuclear periphery|	mitotic cell cycle|carbohydrate metabolic process|mitotic nuclear envelope disassembly|hexose transport|regulation of glucose transport|protein transport|glucose transport|viral process|cytokine-mediated signaling pathway|small molecule metabolic process|mRNA transport|nuclear pore complex assembly|transmembrane transport|	structural constituent of nuclear pore|	20	-1.41885	-3.75513	0.000115985	0.000633477
GLUL	ENSG00000135821	2752	glutamate-ammonia ligase	nucleus|cytoplasm|mitochondrion|rough endoplasmic reticulum|cytosol|perikaryon|protein complex|axon terminus|extracellular vesicular exosome|	neurotransmitter uptake|glutamate catabolic process|glutamine biosynthetic process|synaptic transmission|cell proliferation|cellular amino acid biosynthetic process|response to glucose|positive regulation of insulin secretion|cellular nitrogen compound metabolic process|small molecule metabolic process|positive regulation of epithelial cell proliferation|protein homooligomerization|positive regulation of synaptic transmission, glutamatergic|	magnesium ion binding|glutamate decarboxylase activity|glutamate-ammonia ligase activity|ATP binding|glutamate binding|manganese ion binding|identical protein binding|dynein light chain binding|	20	-0.659985	-1.39951	0.000117164	0.000638516
TRIM33	ENSG00000197323	51592	tripartite motif containing 33	nucleus|nucleoplasm|intracellular membrane-bounded organelle|	negative regulation of transcription from RNA polymerase II promoter|transcription, DNA-templated|transcription initiation from RNA polymerase II promoter|transforming growth factor beta receptor signaling pathway|gene expression|protein ubiquitination|protein ubiquitination|regulation of transforming growth factor beta receptor signaling pathway|negative regulation of BMP signaling pathway|negative regulation of transcription, DNA-templated|	DNA binding|ubiquitin-protein transferase activity|protein binding|zinc ion binding|ligase activity|co-SMAD binding|R-SMAD binding|	20	0.801178	2.94717	0.000117757	0.00063896
ALAS1	ENSG00000023330	211	5'-aminolevulinate synthase 1	nucleus|cytoplasm|mitochondrion|mitochondrial matrix|	porphyrin-containing compound metabolic process|protoporphyrinogen IX biosynthetic process|heme biosynthetic process|cellular lipid metabolic process|small molecule metabolic process|	5-aminolevulinate synthase activity|pyridoxal phosphate binding|	20	-0.652331	-2.18072	0.000117757	0.00063896
PPIA	ENSG00000196262	5478	peptidylprolyl isomerase A	extracellular region|extracellular space|nucleus|cytosol|cytosol|membrane|extracellular vesicular exosome|	protein peptidyl-prolyl isomerization|platelet degranulation|RNA-dependent DNA replication|protein folding|blood coagulation|viral process|viral life cycle|uncoating of virus|virion assembly|viral release from host cell|platelet activation|entry into host cell|lipid particle organization|regulation of viral genome replication|regulation of viral genome replication|positive regulation of viral genome replication|positive regulation of protein secretion|leukocyte migration|establishment of integrated proviral latency|	peptidyl-prolyl cis-trans isomerase activity|protein binding|peptide binding|poly(A) RNA binding|virion binding|unfolded protein binding|	20	-1.01333	-2.07899	0.000118055	0.000639187
PRKRA	ENSG00000180228	8575	protein activator of interferon induced protein kinase EIF2AK2	cytoplasm|cytosol|membrane|perinuclear region of cytoplasm|	protein phosphorylation|immune response|negative regulation of cell proliferation|response to virus|gene expression|production of siRNA involved in RNA interference|cellular response to oxidative stress|outer ear morphogenesis|middle ear morphogenesis|positive regulation of catalytic activity|skeletal system morphogenesis|positive regulation of intrinsic apoptotic signaling pathway|	protein binding|enzyme activator activity|protein homodimerization activity|poly(A) RNA binding|	18	-0.905193	-2.40044	0.000118604	0.000640772
INPP5A	ENSG00000068383	3632	inositol polyphosphate-5-phosphatase A	plasma membrane|membrane|extracellular vesicular exosome|	inositol phosphate metabolic process|small molecule metabolic process|phosphatidylinositol dephosphorylation|	inositol-polyphosphate 5-phosphatase activity|protein binding|PH domain binding|inositol-1,4,5-trisphosphate 5-phosphatase activity|inositol-1,3,4,5-tetrakisphosphate 5-phosphatase activity|	20	-0.985665	-2.53098	0.00011963	0.000644917
CYGB	ENSG00000161544	114757	cytoglobin	cytoplasm|neuron projection|neuronal cell body|	response to oxidative stress|oxygen transport|oxidation-reduction process|oxidation-reduction process|	peroxidase activity|oxygen transporter activity|iron ion binding|oxygen binding|heme binding|	20	-0.59203	-1.8429	0.000120235	0.000646783
BEGAIN	ENSG00000183092	57596	brain enriched guanylate kinase associated	cytoplasm|membrane|dendrite|neuronal cell body|		protein binding|	20	-1.44619	-1.39537	0.000123383	0.000662287
CARTPT	ENSG00000164326	9607	CART prepropeptide	extracellular space|extracellular space|secretory granule|	activation of MAPKK activity|cellular glucose homeostasis|signal transduction|G-protein coupled receptor signaling pathway|neuropeptide signaling pathway|cell-cell signaling|synaptic transmission|adult feeding behavior|cellular response to starvation|negative regulation of appetite|negative regulation of appetite|positive regulation of epinephrine secretion|circadian regulation of gene expression|negative regulation of osteoclast differentiation|positive regulation of blood pressure|negative regulation of bone resorption|regulation of insulin secretion|positive regulation of transmission of nerve impulse|negative regulation of glucagon secretion|somatostatin secretion|	molecular_function|protein binding|	20	-0.671264	-2.20712	0.00012385	0.000663368
PIKFYVE	ENSG00000115020	200576	phosphoinositide kinase, FYVE-type zinc finger containing	Golgi membrane|cytosol|endosome membrane|cytoplasmic vesicle|early endosome membrane|early endosome membrane|late endosome membrane|membrane raft|perinuclear region of cytoplasm|	phospholipid metabolic process|phosphatidylinositol biosynthetic process|myelin assembly|protein localization to nucleus|intracellular signal transduction|phosphatidylinositol-3-phosphate biosynthetic process|retrograde transport, endosome to Golgi|cellular protein metabolic process|small molecule metabolic process|phosphatidylinositol phosphorylation|phosphatidylinositol phosphorylation|	1-phosphatidylinositol-3-phosphate 5-kinase activity|protein binding|ATP binding|1-phosphatidylinositol-4-phosphate 5-kinase activity|phosphatidylinositol-3,5-bisphosphate 5-phosphatase activity|metal ion binding|	20	-1.15038	-3.07271	0.000128775	0.000687455
TUBB3	ENSG00000258947	10381	tubulin beta 3 class III	nucleus|cytoplasm|microtubule|	GTP catabolic process|protein folding|microtubule-based process|axon guidance|cellular protein metabolic process|'de novo' posttranslational protein folding|protein polymerization|	GTPase activity|structural constituent of cytoskeleton|protein binding|GTP binding|	28	-0.688667	-2.71665	0.000128898	0.000687455
SIGLEC1	ENSG00000088827	6614	sialic acid binding Ig like lectin 1	extracellular region|plasma membrane|integral component of membrane|	endocytosis|inflammatory response|cell-matrix adhesion|single organismal cell-cell adhesion|positive regulation of T cell apoptotic process|positive regulation of extrinsic apoptotic signaling pathway|	carbohydrate binding|	20	-0.912982	-2.09411	0.000133381	0.000709851
ATM	ENSG00000149311	472	ATM serine/threonine kinase	chromosome, telomeric region|nucleoplasm|spindle|cytoplasmic membrane-bounded vesicle|	telomere maintenance|double-strand break repair via homologous recombination|response to hypoxia|somitogenesis|pre-B cell allelic exclusion|DNA repair|double-strand break repair|protein phosphorylation|cellular response to DNA damage stimulus|DNA damage induced protein phosphorylation|DNA damage response, signal transduction by p53 class mediator resulting in cell cycle arrest|cell cycle arrest|mitotic spindle assembly checkpoint|reciprocal meiotic recombination|signal transduction|brain development|heart development|intrinsic apoptotic signaling pathway in response to DNA damage|response to ionizing radiation|peptidyl-serine phosphorylation|negative regulation of B cell proliferation|histone-serine phosphorylation|phosphatidylinositol-3-phosphate biosynthetic process|lipoprotein catabolic process|positive regulation of apoptotic process|positive regulation of DNA damage response, signal transduction by p53 class mediator|positive regulation of neuron apoptotic process|protein autophosphorylation|oocyte development|neuron apoptotic process|histone mRNA catabolic process|cellular response to gamma radiation|signal transduction involved in mitotic G2 DNA damage checkpoint|replicative senescence|	DNA binding|protein serine/threonine kinase activity|DNA-dependent protein kinase activity|protein binding|ATP binding|1-phosphatidylinositol-3-kinase activity|protein complex binding|histone serine kinase activity|protein dimerization activity|protein N-terminus binding|	20	-0.929133	-2.66877	0.000136424	0.0007245
CBWD1	ENSG00000172785	55871	COBW domain containing 1			ATP binding|	20	-0.797226	-2.00805	0.000138143	0.000732069
PRKAR1B	ENSG00000188191	5575	protein kinase cAMP-dependent type I regulatory subunit beta	cytosol|plasma membrane|cAMP-dependent protein kinase complex|	energy reserve metabolic process|protein phosphorylation|water transport|signal transduction|epidermal growth factor receptor signaling pathway|activation of phospholipase C activity|blood coagulation|learning or memory|fibroblast growth factor receptor signaling pathway|activation of protein kinase A activity|small molecule metabolic process|innate immune response|neurotrophin TRK receptor signaling pathway|regulation of insulin secretion|transmembrane transport|cellular response to glucagon stimulus|negative regulation of cAMP-dependent protein kinase activity|	cAMP-dependent protein kinase inhibitor activity|cAMP-dependent protein kinase regulator activity|cAMP-dependent protein kinase regulator activity|cAMP binding|protein kinase A catalytic subunit binding|	20	-1.00385	-2.54976	0.000138489	0.000732349
ALDH1B1	ENSG00000137124	219	aldehyde dehydrogenase 1 family member B1	nucleus|mitochondrion|mitochondrial matrix|intracellular membrane-bounded organelle|	carbohydrate metabolic process|ethanol catabolic process|oxidation-reduction process|	aldehyde dehydrogenase (NAD) activity|	20	-0.834563	-3.15206	0.000143601	0.000757123
ADCK5	ENSG00000173137	203054	aarF domain containing kinase 5	mitochondrion|integral component of membrane|	protein phosphorylation|	protein serine/threonine kinase activity|	20	-1.08576	-2.72725	0.000143781	0.000757123
MINK1	ENSG00000141503	50488	misshapen like kinase 1	cytoplasm|Golgi apparatus|cytosol|postsynaptic density|cell junction|axon|dendrite|postsynaptic membrane|extracellular vesicular exosome|	regulation of cell-matrix adhesion|protein phosphorylation|response to stress|JNK cascade|synaptic transmission|multicellular organismal development|regulation of cell-cell adhesion|regulation of cell migration|actin cytoskeleton reorganization|intracellular signal transduction|negative thymic T cell selection|positive regulation of JNK cascade|protein autophosphorylation|dendrite morphogenesis|regulation of catalytic activity|regulation of alpha-amino-3-hydroxy-5-methyl-4-isoxazole propionate selective glutamate receptor activity|	protein kinase activity|protein serine/threonine kinase activity|small GTPase regulator activity|protein binding|ATP binding|	20	-1.00742	-2.75057	0.000147413	0.000774618
IPO5	ENSG00000065150	3843	importin 5	nucleus|nucleus|nuclear pore|cytoplasm|cytoplasm|Golgi apparatus|membrane|nuclear membrane|intracellular membrane-bounded organelle|	NLS-bearing protein import into nucleus|ribosomal protein import into nucleus|viral process|positive regulation of protein import into nucleus|negative regulation of catalytic activity|cellular response to amino acid stimulus|	GTPase inhibitor activity|protein binding|Ran GTPase binding|protein transporter activity|poly(A) RNA binding|	20	-1.56368	-3.91833	0.000149448	0.00078366
OPRK1	ENSG00000082556	4986	opioid receptor kappa 1	plasma membrane|integral component of plasma membrane|integral component of membrane|	immune response|adenylate cyclase-inhibiting G-protein coupled receptor signaling pathway|phospholipase C-activating G-protein coupled receptor signaling pathway|synaptic transmission|sensory perception|behavior|locomotory behavior|sensory perception of pain|adenylate cyclase-inhibiting opioid receptor signaling pathway|opioid receptor signaling pathway|regulation of saliva secretion|defense response to virus|	opioid receptor activity|protein binding|dynorphin receptor activity|dynorphin receptor activity|	20	-0.950969	-2.69986	0.000151509	0.000792802
UGCG	ENSG00000148154	7357	UDP-glucose ceramide glucosyltransferase	Golgi membrane|membrane|integral component of membrane|	sphingolipid metabolic process|glucosylceramide biosynthetic process|glycosphingolipid metabolic process|glycosphingolipid biosynthetic process|epidermis development|small molecule metabolic process|	ceramide glucosyltransferase activity|	20	-0.939806	-2.61487	0.000155036	0.00080956
PTPN1	ENSG00000196396	5770	protein tyrosine phosphatase, non-receptor type 1	early endosome|endoplasmic reticulum|endoplasmic reticulum membrane|cytosol|plasma membrane|cytoplasmic vesicle|sorting endosome|	blood coagulation|insulin receptor signaling pathway|regulation of signal transduction|cytokine-mediated signaling pathway|regulation of endocytosis|platelet activation|negative regulation of vascular endothelial growth factor receptor signaling pathway|endoplasmic reticulum unfolded protein response|actin cytoskeleton reorganization|peptidyl-tyrosine dephosphorylation|peptidyl-tyrosine dephosphorylation|platelet-derived growth factor receptor-beta signaling pathway|negative regulation of insulin receptor signaling pathway|interferon-gamma-mediated signaling pathway|regulation of interferon-gamma-mediated signaling pathway|type I interferon signaling pathway|regulation of type I interferon-mediated signaling pathway|JAK-STAT cascade involved in growth hormone signaling pathway|negative regulation of ERK1 and ERK2 cascade|regulation of hepatocyte growth factor receptor signaling pathway|peptidyl-tyrosine dephosphorylation involved in inactivation of protein kinase activity|	protein tyrosine phosphatase activity|protein tyrosine phosphatase activity|insulin receptor binding|protein binding|zinc ion binding|enzyme binding|protein kinase binding|receptor tyrosine kinase binding|poly(A) RNA binding|ephrin receptor binding|	20	-0.996179	-2.56374	0.000156682	0.000816448
STK35	ENSG00000125834	140901	serine/threonine kinase 35	nucleolus|cytoplasm|	protein phosphorylation|	protein serine/threonine kinase activity|ATP binding|	20	-0.826782	-2.76887	0.000157072	0.000816774
PITPNA	ENSG00000174238	5306	phosphatidylinositol transfer protein alpha	cytoplasm|extracellular vesicular exosome|	lipid metabolic process|axon guidance|visual perception|phospholipid transport|	lipid binding|phosphatidylcholine transporter activity|phosphatidylinositol transporter activity|	20	-1.05508	-3.15275	0.000162021	0.000840759
QKI	ENSG00000112531	9444	QKI, KH domain containing RNA binding	nucleus|cytoplasm|	vasculogenesis|mRNA processing|regulation of translation|spermatid development|RNA splicing|positive regulation of gene expression|myelination|muscle cell differentiation|long-chain fatty acid biosynthetic process|mRNA transport|	protein binding|SH3 domain binding|poly(A) RNA binding|	20	0.752944	2.67684	0.00016588	0.000858999
DUT	ENSG00000128951	1854	deoxyuridine triphosphatase	nucleus|nucleoplasm|mitochondrion|extracellular vesicular exosome|	nucleobase-containing compound metabolic process|pyrimidine nucleobase metabolic process|dUMP biosynthetic process|DNA replication|small molecule metabolic process|dUTP metabolic process|pyrimidine nucleoside biosynthetic process|nucleobase-containing small molecule metabolic process|	dUTP diphosphatase activity|protein binding|poly(A) RNA binding|	20	-2.57531	-4.21301	0.00016691	0.000862543
UGT3A1	ENSG00000145626	133688	UDP glycosyltransferase family 3 member A1	integral component of membrane|UDP-N-acetylglucosamine transferase complex|	metabolic process|	UDP-glycosyltransferase activity|glucuronosyltransferase activity|	20	-1.65108	-4.28036	0.00017386	0.000896599
PRKCH	ENSG00000027075	5583	protein kinase C eta	cytoplasm|cytosol|cytosol|plasma membrane|extracellular vesicular exosome|	protein phosphorylation|signal transduction|blood coagulation|positive regulation of macrophage derived foam cell differentiation|platelet activation|negative regulation of glial cell apoptotic process|positive regulation of keratinocyte differentiation|positive regulation of B cell receptor signaling pathway|positive regulation of NF-kappaB transcription factor activity|positive regulation of glial cell proliferation|protein kinase C signaling|regulation of tight junction assembly|	protein kinase C activity|calcium-independent protein kinase C activity|ATP binding|Ral GTPase binding|enzyme binding|metal ion binding|	20	-0.965075	-2.42486	0.000174505	0.00089807
RPL23	ENSG00000125691	9349	ribosomal protein L23	nucleolus|cytoplasm|cytosol|ribosome|membrane|cytosolic large ribosomal subunit|extracellular vesicular exosome|	nuclear-transcribed mRNA catabolic process, nonsense-mediated decay|translation|translation|translational initiation|translational elongation|translational termination|ribosomal protein import into nucleus|SRP-dependent cotranslational protein targeting to membrane|gene expression|viral process|RNA metabolic process|mRNA metabolic process|viral life cycle|viral transcription|cellular protein metabolic process|	structural constituent of ribosome|protein binding|poly(A) RNA binding|	20	-3.43354	-5.13843	0.000176345	0.000905672
SLC25A2	ENSG00000120329	83884	solute carrier family 25 member 2	mitochondrial inner membrane|integral component of membrane|	urea cycle|transport|cellular nitrogen compound metabolic process|small molecule metabolic process|		20	-0.712081	-2.08545	0.000178863	0.00091597
GPX3	ENSG00000211445	2878	glutathione peroxidase 3	extracellular region|extracellular space|extracellular vesicular exosome|	response to lipid hydroperoxide|hydrogen peroxide catabolic process|protein homotetramerization|oxidation-reduction process|	glutathione peroxidase activity|glutathione peroxidase activity|transcription factor binding|selenium binding|	20	-0.716558	-2.56662	0.000179084	0.00091597
AGTR2	ENSG00000180772	186	angiotensin II receptor type 2	extracellular region|plasma membrane|integral component of plasma membrane|perinuclear region of cytoplasm|	blood vessel remodeling|regulation of systemic arterial blood pressure by circulatory renin-angiotensin|renin-angiotensin regulation of aldosterone production|vasodilation by angiotensin involved in regulation of systemic arterial blood pressure|brain renin-angiotensin system|cellular sodium ion homeostasis|inflammatory response|cell surface receptor signaling pathway|G-protein coupled receptor signaling pathway|G-protein coupled receptor signaling pathway coupled to cGMP nucleotide second messenger|nitric oxide mediated signal transduction|nitric oxide mediated signal transduction|brain development|behavior|regulation of blood pressure|positive regulation of cell proliferation|response to organonitrogen compound|negative regulation of heart rate|negative regulation of norepinephrine secretion|cerebellar cortex development|negative regulation of cell growth|negative regulation of icosanoid secretion|positive regulation of phosphoprotein phosphatase activity|intracellular signal transduction|regulation of metanephros size|positive regulation of renal sodium excretion|aldosterone secretion|angiotensin-activated signaling pathway|angiotensin-activated signaling pathway|angiotensin-activated signaling pathway|dopamine biosynthetic process|regulation of transcription factor import into nucleus|negative regulation of blood vessel endothelial cell migration|positive regulation of nitric oxide biosynthetic process|positive regulation of transcription, DNA-templated|positive regulation of vasodilation|negative regulation of fibroblast proliferation|positive regulation of cytokine secretion|positive regulation of nitric-oxide synthase activity|negative regulation of neurotrophin TRK receptor signaling pathway|cell growth involved in cardiac muscle cell development|cellular response to dexamethasone stimulus|positive regulation of metanephric glomerulus development|positive regulation of branching involved in ureteric bud morphogenesis|extracellular negative regulation of signal transduction|positive regulation of extrinsic apoptotic signaling pathway|	angiotensin type II receptor activity|protein binding|transcription factor binding|peptide hormone binding|receptor antagonist activity|	20	-1.15092	-3.02291	0.000185593	0.000947322
LRRK1	ENSG00000154237	79705	leucine rich repeat kinase 1	cytoplasm|mitochondrion|	protein phosphorylation|small GTPase mediated signal transduction|	protein serine/threonine kinase activity|protein binding|ATP binding|GTP binding|identical protein binding|metal ion binding|	20	-0.744486	-2.39684	0.000190211	0.000968913
COX8A	ENSG00000176340	1351	cytochrome c oxidase subunit 8A	mitochondrial inner membrane|integral component of membrane|	generation of precursor metabolites and energy|respiratory electron transport chain|cellular metabolic process|small molecule metabolic process|hydrogen ion transmembrane transport|hydrogen ion transmembrane transport|	cytochrome-c oxidase activity|	10	-1.76342	-4.49763	0.000197666	0.00100484
ACVRL1	ENSG00000139567	94	activin A receptor like type 1	integral component of plasma membrane|cell surface|dendrite|neuronal cell body|	angiogenesis|in utero embryonic development|regulation of endothelial cell proliferation|negative regulation of endothelial cell proliferation|positive regulation of endothelial cell proliferation|lymphangiogenesis|blood vessel maturation|blood vessel remodeling|blood vessel endothelial cell proliferation involved in sprouting angiogenesis|regulation of DNA replication|regulation of transcription, DNA-templated|protein phosphorylation|negative regulation of cell adhesion|signal transduction|transforming growth factor beta receptor signaling pathway|blood circulation|regulation of blood pressure|negative regulation of cell proliferation|negative regulation of endothelial cell migration|positive regulation of pathway-restricted SMAD protein phosphorylation|signal transduction by phosphorylation|negative regulation of cell growth|negative regulation of cell migration|BMP signaling pathway|positive regulation of BMP signaling pathway|positive regulation of chondrocyte differentiation|activin receptor signaling pathway|wound healing, spreading of epidermal cells|regulation of blood vessel endothelial cell migration|negative regulation of blood vessel endothelial cell migration|negative regulation of endothelial cell differentiation|positive regulation of endothelial cell differentiation|positive regulation of transcription, DNA-templated|positive regulation of transcription from RNA polymerase II promoter|protein heterooligomerization|negative regulation of focal adhesion assembly|lymphatic endothelial cell differentiation|artery development|venous blood vessel development|endothelial tube morphogenesis|retina vasculature development in camera-type eye|cellular response to transforming growth factor beta stimulus|cellular response to BMP stimulus|negative regulation of DNA biosynthetic process|	protein serine/threonine kinase activity|transmembrane receptor protein serine/threonine kinase activity|receptor signaling protein serine/threonine kinase activity|transforming growth factor beta-activated receptor activity|transforming growth factor beta receptor activity, type I|protein binding|ATP binding|activin receptor activity, type I|activin receptor activity, type I|protein kinase binding|SMAD binding|metal ion binding|activin binding|transforming growth factor beta binding|	18	-0.76585	-2.70474	0.000200123	0.00101526
NPR2	ENSG00000159899	4882	natriuretic peptide receptor 2	plasma membrane|integral component of membrane|	ossification|cGMP biosynthetic process|protein phosphorylation|signal transduction|cell surface receptor signaling pathway|receptor guanylyl cyclase signaling pathway|regulation of blood pressure|intracellular signal transduction|bone development|cellular response to granulocyte macrophage colony-stimulating factor stimulus|	guanylate cyclase activity|protein kinase activity|receptor activity|transmembrane signaling receptor activity|ATP binding|GTP binding|natriuretic peptide receptor activity|peptide hormone binding|hormone binding|identical protein binding|	20	-0.923481	-3.25503	0.000200754	0.00101639
HTR2A	ENSG00000102468	3356	5-hydroxytryptamine receptor 2A	cytosol|plasma membrane|plasma membrane|integral component of plasma membrane|caveola|cytoplasmic membrane-bounded vesicle|axon|neuronal cell body|dendritic shaft|cell body fiber|	temperature homeostasis|cellular calcium ion homeostasis|activation of phospholipase C activity|phospholipase C-activating serotonin receptor signaling pathway|serotonin receptor signaling pathway|synaptic transmission|aging|memory|cell death|positive regulation of cell proliferation|positive regulation of phosphatidylinositol biosynthetic process|regulation of dopamine secretion|phosphatidylinositol 3-kinase signaling|artery smooth muscle contraction|urinary bladder smooth muscle contraction|sleep|response to drug|negative regulation of potassium ion transport|positive regulation of MAP kinase activity|positive regulation of vasoconstriction|regulation of hormone secretion|behavioral response to cocaine|regulation of behavior|detection of temperature stimulus involved in sensory perception of pain|detection of mechanical stimulus involved in sensory perception of pain|release of sequestered calcium ion into cytosol|release of sequestered calcium ion into cytosol|negative regulation of synaptic transmission, glutamatergic|positive regulation of ERK1 and ERK2 cascade|	G-protein alpha-subunit binding|serotonin receptor activity|drug binding|protein complex binding|serotonin binding|1-(4-iodo-2,5-dimethoxyphenyl)propan-2-amine binding|	20	0.793813	2.37612	0.000205098	0.00103628
PTP4A1	ENSG00000112245	7803	protein tyrosine phosphatase type IVA, member 1	cytoplasm|early endosome|endoplasmic reticulum|spindle|cytoplasmic side of plasma membrane|extracellular vesicular exosome|	cell cycle|multicellular organismal development|positive regulation of cell migration|peptidyl-tyrosine dephosphorylation|peptidyl-tyrosine dephosphorylation|	protein tyrosine phosphatase activity|	20	-0.908934	-2.16224	0.000208509	0.00105139
RPL26L1	ENSG00000037241	51121	ribosomal protein L26 like 1	cytosol|large ribosomal subunit|extracellular vesicular exosome|	nuclear-transcribed mRNA catabolic process, nonsense-mediated decay|translation|translational initiation|translational elongation|translational termination|SRP-dependent cotranslational protein targeting to membrane|gene expression|viral process|RNA metabolic process|mRNA metabolic process|viral life cycle|viral transcription|cellular protein metabolic process|	structural constituent of ribosome|	20	-0.739381	-2.35999	0.000214443	0.00107913
CD247	ENSG00000198821	919	CD247 molecule	cytoplasm|plasma membrane|plasma membrane|integral component of membrane|T cell receptor complex|alpha-beta T cell receptor complex|	viral process|T cell costimulation|Fc-gamma receptor signaling pathway involved in phagocytosis|innate immune response|regulation of defense response to virus by virus|regulation of immune response|T cell receptor signaling pathway|	transmembrane signaling receptor activity|protein binding|identical protein binding|protein homodimerization activity|	20	-0.736792	-1.8817	0.000215491	0.00108223
PPIG	ENSG00000138398	9360	peptidylprolyl isomerase G	nucleus|nucleoplasm|cytoplasm|nuclear matrix|nuclear speck|	protein peptidyl-prolyl isomerization|protein folding|RNA splicing|	peptidyl-prolyl cis-trans isomerase activity|protein binding|cyclosporin A binding|poly(A) RNA binding|	20	0.780052	2.86516	0.000219198	0.00109643
MAPKAPK2	ENSG00000162889	9261	mitogen-activated protein kinase-activated protein kinase 2	nucleus|nucleoplasm|cytoplasm|centrosome|cytosol|	MAPK cascade|activation of MAPK activity|toll-like receptor signaling pathway|toll-like receptor signaling pathway|MyD88-dependent toll-like receptor signaling pathway|MyD88-independent toll-like receptor signaling pathway|protein phosphorylation|leukotriene metabolic process|response to stress|inflammatory response|cellular response to DNA damage stimulus|Ras protein signal transduction|gene expression|RNA metabolic process|mRNA metabolic process|peptidyl-serine phosphorylation|arachidonic acid metabolic process|G2 DNA damage checkpoint|response to lipopolysaccharide|regulation of interleukin-6 production|regulation of tumor necrosis factor production|response to cytokine|toll-like receptor 2 signaling pathway|toll-like receptor 3 signaling pathway|toll-like receptor 4 signaling pathway|toll-like receptor 5 signaling pathway|toll-like receptor 9 signaling pathway|toll-like receptor 10 signaling pathway|TRIF-dependent toll-like receptor signaling pathway|cellular response to vascular endothelial growth factor stimulus|toll-like receptor TLR1:TLR2 signaling pathway|toll-like receptor TLR6:TLR2 signaling pathway|small molecule metabolic process|macropinocytosis|innate immune response|vascular endothelial growth factor receptor signaling pathway|neurotrophin TRK receptor signaling pathway|inner ear development|stress-activated MAPK cascade|3'-UTR-mediated mRNA stabilization|	protein kinase activity|protein serine/threonine kinase activity|signal transducer activity|protein binding|ATP binding|	16	0.801228	2.78409	0.000219184	0.00109643
BMPR1B	ENSG00000138696	658	bone morphogenetic protein receptor type 1B	plasma membrane|integral component of plasma membrane|receptor complex|	skeletal system development|cartilage condensation|ovarian cumulus expansion|eye development|chondrocyte differentiation|protein phosphorylation|inflammatory response|dorsal/ventral pattern formation|signal transduction by phosphorylation|positive regulation of bone mineralization|BMP signaling pathway|BMP signaling pathway|BMP signaling pathway|retinal ganglion cell axon guidance|limb morphogenesis|ovulation cycle|positive regulation of cell differentiation|positive regulation of osteoblast differentiation|retina development in camera-type eye|positive regulation of extrinsic apoptotic signaling pathway via death domain receptors|	protein serine/threonine kinase activity|transmembrane receptor protein serine/threonine kinase activity|transmembrane receptor protein serine/threonine kinase activity|receptor signaling protein serine/threonine kinase activity|transforming growth factor beta receptor activity, type I|protein binding|ATP binding|SMAD binding|metal ion binding|	18	0.817496	2.86364	0.000222109	0.00110877
MAP2K7	ENSG00000076984	5609	mitogen-activated protein kinase kinase 7	nucleus|cytoplasm|cytosol|	toll-like receptor signaling pathway|MyD88-dependent toll-like receptor signaling pathway|MyD88-independent toll-like receptor signaling pathway|apoptotic process|response to stress|signal transduction|JNK cascade|activation of JUN kinase activity|peptidyl-tyrosine phosphorylation|toll-like receptor 2 signaling pathway|toll-like receptor 3 signaling pathway|toll-like receptor 4 signaling pathway|toll-like receptor 5 signaling pathway|toll-like receptor 9 signaling pathway|toll-like receptor 10 signaling pathway|TRIF-dependent toll-like receptor signaling pathway|Fc-epsilon receptor signaling pathway|toll-like receptor TLR1:TLR2 signaling pathway|toll-like receptor TLR6:TLR2 signaling pathway|positive regulation of neuron apoptotic process|innate immune response|stress-activated MAPK cascade|stress-activated MAPK cascade|cellular response to sorbitol|	magnesium ion binding|protein serine/threonine kinase activity|MAP kinase kinase activity|protein tyrosine kinase activity|protein binding|ATP binding|protein C-terminus binding|JUN kinase kinase activity|protein kinase binding|protein phosphatase binding|mitogen-activated protein kinase kinase kinase binding|	20	-0.782196	-2.52348	0.000224051	0.00111623
NDUFS6	ENSG00000145494	4726	NADH:ubiquinone oxidoreductase subunit S6	mitochondrial inner membrane|mitochondrial respiratory chain complex I|mitochondrial respiratory chain complex I|	mitochondrial electron transport, NADH to ubiquinone|fatty acid metabolic process|muscle contraction|multicellular organismal aging|respiratory electron transport chain|multicellular organism growth|cellular metabolic process|small molecule metabolic process|reproductive system development|mitochondrion morphogenesis|cardiovascular system development|	NADH dehydrogenase (ubiquinone) activity|electron carrier activity|	20	-1.12981	-3.29944	0.000226791	0.00112763
HAGH	ENSG00000063854	3029	hydroxyacylglutathione hydrolase	cytoplasm|mitochondrial matrix|mitochondrial matrix|extracellular vesicular exosome|	glutathione biosynthetic process|	hydroxyacylglutathione hydrolase activity|zinc ion binding|	20	-0.857852	-2.47243	0.000234915	0.0011657
HMOX2	ENSG00000103415	3163	heme oxygenase 2	endoplasmic reticulum membrane|plasma membrane|membrane|	response to hypoxia|porphyrin-containing compound metabolic process|heme oxidation|cellular iron ion homeostasis|response to oxidative stress|heme catabolic process|small molecule metabolic process|transmembrane transport|	heme oxygenase (decyclizing) activity|protein binding|metal ion binding|	20	-0.629139	-1.60439	0.000236343	0.00117046
MATK	ENSG00000007264	4145	megakaryocyte-associated tyrosine kinase	cytosol|membrane|	protein phosphorylation|mesoderm development|cell proliferation|positive regulation of cell proliferation|peptidyl-tyrosine phosphorylation|peptidyl-tyrosine phosphorylation|	protein tyrosine kinase activity|non-membrane spanning protein tyrosine kinase activity|protein binding|ATP binding|	20	-0.676057	-2.40023	0.00025017	0.00123161
PRKCG	ENSG00000126583	5582	protein kinase C gamma	nucleus|cytosol|cytosol|plasma membrane|cell junction|dendrite|perinuclear region of cytoplasm|synaptic membrane|	protein phosphorylation|signal transduction|epidermal growth factor receptor signaling pathway|activation of phospholipase C activity|synaptic transmission|blood coagulation|learning or memory|chemosensory behavior|cell death|fibroblast growth factor receptor signaling pathway|phosphorylation|platelet activation|negative regulation of protein ubiquitination|positive regulation of mismatch repair|intracellular signal transduction|negative regulation of protein catabolic process|response to morphine|negative regulation of neuron apoptotic process|innate immune response|protein autophosphorylation|neurotrophin TRK receptor signaling pathway|response to pain|innervation|	protein kinase activity|protein kinase C activity|calcium-dependent protein kinase C activity|protein serine/threonine/tyrosine kinase activity|ATP binding|zinc ion binding|	20	-0.632284	-2.38808	0.000249266	0.00123161
SLC25A10	ENSG00000262660	1468	solute carrier family 25 member 10	nucleus|mitochondrial inner membrane|integral component of membrane|	sulfur amino acid metabolic process|sulfur amino acid catabolic process|carbohydrate metabolic process|glucose metabolic process|gluconeogenesis|ion transport|dicarboxylic acid transport|mitochondrial transport|cellular nitrogen compound metabolic process|small molecule metabolic process|transmembrane transport|sulfide oxidation, using sulfide:quinone oxidoreductase|	dicarboxylic acid transmembrane transporter activity|protein binding|	18	-0.771024	-2.42502	0.000250144	0.00123161
PTPN7	ENSG00000143851	5778	protein tyrosine phosphatase, non-receptor type 7	cytoplasm|cytosol|cytoskeleton|cytoplasmic side of plasma membrane|	protein dephosphorylation|peptidyl-tyrosine dephosphorylation|peptidyl-tyrosine dephosphorylation|	protein tyrosine phosphatase activity|protein binding|	20	-0.815371	-2.7022	0.000253209	0.00124317
IBTK	ENSG00000005700	25998	inhibitor of Bruton tyrosine kinase	nucleus|cytoplasm|membrane|	negative regulation of protein phosphorylation|release of sequestered calcium ion into cytosol|negative regulation of protein tyrosine kinase activity|	protein kinase binding|protein tyrosine kinase inhibitor activity|	20	0.8067	2.76487	0.000253514	0.00124317
KCND2	ENSG00000184408	3751	potassium voltage-gated channel subfamily D member 2	plasma membrane|voltage-gated potassium channel complex|dendritic spine|	action potential|synaptic transmission|regulation of ion transmembrane transport|protein homooligomerization|potassium ion transmembrane transport|	voltage-gated potassium channel activity|A-type (transient outward) potassium channel activity|protein binding|metal ion binding|	20	-0.552948	-0.891424	0.000257831	0.00126186
PPP1R1B	ENSG00000131771	84152	protein phosphatase 1 regulatory inhibitor subunit 1B	nucleus|cytosol|neuronal cell body|	response to amphetamine|transcription, DNA-templated|negative regulation of protein kinase activity|signal transduction|negative regulation of female receptivity|visual learning|intracellular signal transduction|negative regulation of catalytic activity|regulation of catalytic activity|	protein kinase inhibitor activity|protein phosphatase inhibitor activity|protein phosphatase type 1 regulator activity|D1 dopamine receptor binding|D2 dopamine receptor binding|D3 dopamine receptor binding|D4 dopamine receptor binding|D5 dopamine receptor binding|	20	-0.963425	-3.21643	0.000260172	0.00127082
NR1H2	ENSG00000131408	7376	nuclear receptor subfamily 1 group H member 2	nucleus|nucleoplasm|cytoplasm|	negative regulation of transcription from RNA polymerase II promoter|transcription initiation from RNA polymerase II promoter|gene expression|negative regulation of macrophage derived foam cell differentiation|positive regulation of triglyceride biosynthetic process|positive regulation of cholesterol efflux|positive regulation of lipid storage|negative regulation of cholesterol storage|positive regulation of cellular protein metabolic process|negative regulation of lipid transport|positive regulation of cholesterol transport|cholesterol homeostasis|steroid hormone mediated signaling pathway|cellular lipid metabolic process|positive regulation of fatty acid biosynthetic process|negative regulation of proteolysis|negative regulation of transcription, DNA-templated|positive regulation of transcription from RNA polymerase II promoter|positive regulation of transcription from RNA polymerase II promoter|retinoic acid receptor signaling pathway|negative regulation of pinocytosis|positive regulation of lipoprotein lipase activity|negative regulation of interferon-gamma-mediated signaling pathway|positive regulation of high-density lipoprotein particle assembly|positive regulation of pancreatic juice secretion|positive regulation of secretion of lysosomal enzymes|regulation of cholesterol homeostasis|	RNA polymerase II core promoter proximal region sequence-specific DNA binding|RNA polymerase II core promoter proximal region sequence-specific DNA binding transcription factor activity involved in positive regulation of transcription|sequence-specific transcription regulatory region DNA binding RNA polymerase II transcription factor recruiting transcription factor activity|DNA binding|steroid hormone receptor activity|ligand-activated sequence-specific DNA binding RNA polymerase II transcription factor activity|protein binding|zinc ion binding|apolipoprotein A-I receptor binding|retinoid X receptor binding|ATPase binding|	20	-0.884653	-3.00296	0.000261271	0.0012737
PGLYRP3	ENSG00000159527	114771	peptidoglycan recognition protein 3	extracellular region|intracellular|membrane|	pattern recognition receptor signaling pathway|peptidoglycan catabolic process|detection of bacterium|negative regulation of interferon-gamma production|negative regulation of natural killer cell differentiation involved in immune response|growth of symbiont in host|innate immune response|defense response to Gram-positive bacterium|	zinc ion binding|N-acetylmuramoyl-L-alanine amidase activity|peptidoglycan receptor activity|peptidoglycan binding|	20	-0.709388	-2.54299	0.000262532	0.00127735
KAT5	ENSG00000172977	10524	lysine acetyltransferase 5	Swr1 complex|nucleus|nucleoplasm|transcription factor complex|nucleolus|cytosol|Piccolo NuA4 histone acetyltransferase complex|NuA4 histone acetyltransferase complex|perinuclear region of cytoplasm|	negative regulation of transcription from RNA polymerase II promoter|double-strand break repair|chromatin organization|transcription, DNA-templated|DNA damage response, signal transduction by p53 class mediator resulting in transcription of p21 class mediator|response to ionizing radiation|viral process|histone acetylation|androgen receptor signaling pathway|negative regulation of interleukin-2 production|regulation of growth|proteasome-mediated ubiquitin-dependent protein catabolic process|negative regulation of transcription, DNA-templated|positive regulation of transcription, DNA-templated|positive regulation of transcription, DNA-templated|positive regulation of transcription from RNA polymerase II promoter|cellular response to estradiol stimulus|	transcription coactivator activity|transcription coactivator activity|histone acetyltransferase activity|histone acetyltransferase activity|histone acetyltransferase activity|protein binding|protein complex binding|metal ion binding|androgen receptor binding|repressing transcription factor binding|	20	-0.711603	-1.24375	0.000276128	0.00133908
CHD1	ENSG00000153922	1105	chromodomain helicase DNA binding protein 1	nucleus|cytoplasm|	chromatin remodeling|transcription, DNA-templated|regulation of transcription from RNA polymerase II promoter|DNA duplex unwinding|	DNA binding|ATP-dependent DNA helicase activity|protein binding|ATP binding|methylated histone binding|	20	-1.37359	-4.04595	0.000276293	0.00133908
CHRM4	ENSG00000180720	1132	cholinergic receptor muscarinic 4	plasma membrane|integral component of plasma membrane|cell junction|postsynaptic membrane|	signal transduction|cell surface receptor signaling pathway|adenylate cyclase-inhibiting G-protein coupled acetylcholine receptor signaling pathway|G-protein coupled acetylcholine receptor signaling pathway|cell proliferation|regulation of locomotion|	G-protein coupled acetylcholine receptor activity|	20	-1.077	-3.00464	0.000279796	0.00135343
HIPK4	ENSG00000160396	147746	homeodomain interacting protein kinase 4	cytoplasm|	protein phosphorylation|	protein serine/threonine kinase activity|ATP binding|	20	-0.837221	-2.44481	0.000281478	0.00135893
HIF1AN	ENSG00000166135	55662	hypoxia inducible factor 1 alpha subunit inhibitor	nucleus|nucleus|cytoplasm|cytosol|perinuclear region of cytoplasm|	transcription, DNA-templated|peptidyl-histidine hydroxylation|peptidyl-aspartic acid hydroxylation|peptidyl-asparagine hydroxylation|peptidyl-asparagine hydroxylation|positive regulation of myoblast differentiation|negative regulation of Notch signaling pathway|oxidation-reduction process|regulation of transcription from RNA polymerase II promoter in response to hypoxia|negative regulation of transcription from RNA polymerase II promoter in response to hypoxia|cellular response to hypoxia|positive regulation of vasculogenesis|	Notch binding|iron ion binding|protein binding|zinc ion binding|oxidoreductase activity, acting on paired donors, with incorporation or reduction of molecular oxygen, 2-oxoglutarate as one donor, and incorporation of one atom each of oxygen into both donors|oxygen sensor activity|carboxylic acid binding|peptidyl-histidine dioxygenase activity|peptidyl-asparagine 3-dioxygenase activity|peptidyl-asparagine 3-dioxygenase activity|protein homodimerization activity|cofactor binding|NF-kappaB binding|ankyrin repeat binding|	20	-1.0754	-3.21285	0.000282831	0.00136283
CERK	ENSG00000100422	64781	ceramide kinase	mitochondrion|plasma membrane|integral component of membrane|	sphingolipid metabolic process|ceramide metabolic process|ceramide metabolic process|glycosphingolipid metabolic process|protein kinase C-activating G-protein coupled receptor signaling pathway|small molecule metabolic process|lipid phosphorylation|lipid phosphorylation|	magnesium ion binding|ceramide kinase activity|NAD+ kinase activity|diacylglycerol kinase activity|ATP binding|	20	0.592286	2.23701	0.000283849	0.0013651
DDX20	ENSG00000064703	11218	DEAD-box helicase 20	nucleus|nucleoplasm|cytoplasm|cytosol|cytosol|cytoskeleton|membrane|transcriptional repressor complex|SMN complex|SMN-Sm protein complex|Gemini of coiled bodies|	negative regulation of transcription from RNA polymerase II promoter|spliceosomal tri-snRNP complex assembly|spliceosomal snRNP assembly|spliceosomal snRNP assembly|ATP catabolic process|ATP catabolic process|RNA processing|gene expression|RNA metabolic process|ncRNA metabolic process|positive regulation of apoptotic process|positive regulation of apoptotic process|oogenesis|regulation of steroid biosynthetic process|	DNA binding|ATP-dependent RNA helicase activity|protein binding|ATP binding|protein domain specific binding|	20	-1.07234	-2.65579	0.000291424	0.00139782
RPL23A	ENSG00000198242	6147	ribosomal protein L23a	nucleus|cytosol|cytosolic large ribosomal subunit|cytosolic large ribosomal subunit|TORC2 complex|extracellular vesicular exosome|	nuclear-transcribed mRNA catabolic process, nonsense-mediated decay|translation|translation|translational initiation|translational elongation|translational termination|SRP-dependent cotranslational protein targeting to membrane|cell proliferation|gene expression|viral process|RNA metabolic process|mRNA metabolic process|viral life cycle|viral transcription|cellular protein metabolic process|	nucleotide binding|structural constituent of ribosome|protein binding|rRNA binding|poly(A) RNA binding|	20	-1.02319	-2.55319	0.000291773	0.00139782
PRKAG3	ENSG00000115592	53632	protein kinase AMP-activated non-catalytic subunit gamma 3	extracellular space|cytosol|AMP-activated protein kinase complex|	glycogen biosynthetic process|protein phosphorylation|fatty acid biosynthetic process|cell cycle arrest|insulin receptor signaling pathway|glucose transport|intracellular signal transduction|membrane organization|	AMP-activated protein kinase activity|ATP binding|protein kinase binding|	20	-0.954608	-3.1373	0.000303867	0.00145297
CHEK2	ENSG00000183765	11200	checkpoint kinase 2	chromosome, telomeric region|nucleoplasm|PML body|	DNA damage checkpoint|G2/M transition of mitotic cell cycle|double-strand break repair|transcription, DNA-templated|regulation of transcription, DNA-templated|protein phosphorylation|cellular response to DNA damage stimulus|cellular response to DNA damage stimulus|DNA damage induced protein phosphorylation|intrinsic apoptotic signaling pathway in response to DNA damage|intrinsic apoptotic signaling pathway in response to DNA damage|response to gamma radiation|regulation of protein catabolic process|signal transduction in response to DNA damage|cellular protein catabolic process|positive regulation of transcription, DNA-templated|protein autophosphorylation|protein stabilization|signal transduction involved in intra-S DNA damage checkpoint|spindle assembly involved in mitosis|replicative senescence|	protein serine/threonine kinase activity|protein serine/threonine kinase activity|protein binding|ATP binding|protein kinase binding|ubiquitin protein ligase binding|identical protein binding|protein homodimerization activity|metal ion binding|	20	1.03175	3.32967	0.000311569	0.00148695
INSRR	ENSG00000027644	3645	insulin receptor related receptor	integral component of plasma membrane|receptor complex|	transmembrane receptor protein tyrosine kinase signaling pathway|peptidyl-tyrosine phosphorylation|peptidyl-tyrosine phosphorylation|peptidyl-tyrosine phosphorylation|male sex determination|actin cytoskeleton reorganization|protein autophosphorylation|cellular response to alkalinity|	transmembrane receptor protein tyrosine kinase activity|transmembrane receptor protein tyrosine kinase activity|ATP binding|phosphatidylinositol 3-kinase binding|insulin receptor substrate binding|	20	-0.649298	-0.720354	0.000312312	0.00148765
PISD	ENSG00000241878	23761	phosphatidylserine decarboxylase	nucleus|mitochondrion|	phospholipid metabolic process|phosphatidylethanolamine biosynthetic process|phosphatidylethanolamine biosynthetic process|small molecule metabolic process|glycerophospholipid biosynthetic process|	phosphatidylserine decarboxylase activity|	20	-1.29783	-1.51304	0.000325973	0.00154977
PTPRA	ENSG00000132670	5786	protein tyrosine phosphatase, receptor type A	plasma membrane|integral component of plasma membrane|receptor complex|extracellular vesicular exosome|	protein phosphorylation|axon guidance|insulin receptor signaling pathway|peptidyl-tyrosine dephosphorylation|peptidyl-tyrosine dephosphorylation|	protein tyrosine phosphatase activity|transmembrane receptor protein tyrosine phosphatase activity|protein binding|	20	-0.728166	-2.37186	0.000334595	0.00158774
CNR1	ENSG00000118432	1268	cannabinoid receptor 1	plasma membrane|integral component of plasma membrane|	positive regulation of acute inflammatory response to antigenic stimulus|G-protein coupled receptor signaling pathway, coupled to cyclic nucleotide second messenger|adenylate cyclase-modulating G-protein coupled receptor signaling pathway|spermatogenesis|aging|response to nutrient|memory|positive regulation of neuron projection development|sensory perception of pain|positive regulation of fever generation|negative regulation of fatty acid beta-oxidation|regulation of synaptic transmission, GABAergic|response to lipopolysaccharide|negative regulation of mast cell activation|negative regulation of dopamine secretion|response to nicotine|cannabinoid signaling pathway|response to cocaine|positive regulation of apoptotic process|response to morphine|response to ethanol|negative regulation of action potential|negative regulation of blood pressure|positive regulation of blood pressure|regulation of insulin secretion|negative regulation of nitric-oxide synthase activity|regulation of synaptic transmission, glutamatergic|maternal process involved in female pregnancy|regulation of feeding behavior|regulation of penile erection|	cannabinoid receptor activity|drug binding|	20	-0.986534	-2.75138	0.000358571	0.00169828
TK1	ENSG00000167900	7083	thymidine kinase 1	cytosol|	liver development|nucleobase-containing compound metabolic process|pyrimidine nucleobase metabolic process|DNA replication|deoxyribonucleoside monophosphate biosynthetic process|deoxyribonucleoside monophosphate biosynthetic process|nucleotide biosynthetic process|response to toxic substance|skeletal muscle cell proliferation|phosphorylation|response to nutrient levels|pyrimidine nucleoside salvage|small molecule metabolic process|thymidine metabolic process|response to copper ion|digestive tract development|protein homotetramerization|response to cortisol|nucleobase-containing small molecule metabolic process|fetal process involved in parturition|	thymidine kinase activity|ATP binding|zinc ion binding|nucleoside kinase activity|identical protein binding|	20	-0.704314	-2.03906	0.000361758	0.00171013
HPD	ENSG00000158104	3242	4-hydroxyphenylpyruvate dioxygenase	cytosol|extracellular vesicular exosome|	L-phenylalanine catabolic process|L-phenylalanine catabolic process|tyrosine catabolic process|cellular nitrogen compound metabolic process|small molecule metabolic process|oxidation-reduction process|	4-hydroxyphenylpyruvate dioxygenase activity|4-hydroxyphenylpyruvate dioxygenase activity|metal ion binding|	20	-0.667904	-2.52261	0.000363898	0.00171699
PPP2R5C	ENSG00000078304	5527	protein phosphatase 2 regulatory subunit B'gamma	protein phosphatase type 2A complex|protein phosphatase type 2A complex|chromosome, centromeric region|nucleus|	DNA damage response, signal transduction by p53 class mediator resulting in cell cycle arrest|signal transduction|negative regulation of cell proliferation|intrinsic apoptotic signaling pathway in response to DNA damage by p53 class mediator|proteasome-mediated ubiquitin-dependent protein catabolic process|regulation of catalytic activity|regulation of catalytic activity|regulation of catalytic activity|	protein binding|protein phosphatase type 2A regulator activity|protein phosphatase type 2A regulator activity|	20	-1.47717	-3.32499	0.0003761	0.00177122
PAK4	ENSG00000130669	10298	p21 (RAC1) activated kinase 4	Golgi apparatus|	protein phosphorylation|apoptotic process|cellular component movement|cytoskeleton organization|cell cycle|signal transduction|cell proliferation|cell growth|cell migration|signal transduction by phosphorylation|	protein kinase activity|protein serine/threonine kinase activity|protein binding|ATP binding|	20	-0.896132	-2.34907	0.000384146	0.0018057
IGF1R	ENSG00000140443	3480	insulin like growth factor 1 receptor	plasma membrane|integral component of plasma membrane|caveola|membrane|neuron projection|intracellular membrane-bounded organelle|receptor complex|	immune response|signal transduction|axonogenesis|brain development|positive regulation of cell proliferation|insulin receptor signaling pathway|negative regulation of muscle cell apoptotic process|phosphatidylinositol 3-kinase signaling|establishment of cell polarity|male sex determination|positive regulation of cell migration|mammary gland development|exocrine pancreas development|positive regulation of cytokinesis|response to vitamin E|peptidyl-tyrosine autophosphorylation|negative regulation of apoptotic process|positive regulation of MAPK cascade|positive regulation of DNA replication|regulation of JNK cascade|protein autophosphorylation|insulin-like growth factor receptor signaling pathway|phosphatidylinositol-mediated signaling|protein tetramerization|protein heterooligomerization|inactivation of MAPKK activity|positive regulation of protein kinase B signaling|negative regulation of protein kinase B signaling|prostate gland epithelium morphogenesis|positive regulation of steroid hormone biosynthetic process|	G-protein alpha-subunit binding|protein tyrosine kinase activity|protein tyrosine kinase activity|insulin-like growth factor-activated receptor activity|insulin receptor binding|protein binding|insulin-like growth factor binding|ATP binding|insulin-like growth factor I binding|identical protein binding|phosphatidylinositol 3-kinase binding|insulin binding|insulin receptor substrate binding|	20	-0.896866	-2.21128	0.000385502	0.00180867
SLC6A2	ENSG00000103546	6530	solute carrier family 6 member 2	plasma membrane|integral component of plasma membrane|cell surface|membrane|neuron projection|membrane raft|	transport|neurotransmitter transport|synaptic transmission|monoamine transport|norepinephrine transport|response to drug|response to pain|transmembrane transport|	norepinephrine:sodium symporter activity|protein binding|monoamine transmembrane transporter activity|alpha-tubulin binding|beta-tubulin binding|	20	-0.769973	-2.17492	0.000388228	0.00181464
DYRK1B	ENSG00000105204	9149	dual specificity tyrosine phosphorylation regulated kinase 1B	nucleus|	protein phosphorylation|myoblast fusion|peptidyl-tyrosine phosphorylation|positive regulation of transcription, DNA-templated|	transcription coactivator activity|protein kinase activity|protein serine/threonine kinase activity|protein serine/threonine/tyrosine kinase activity|protein tyrosine kinase activity|protein binding|ATP binding|	20	-0.810224	-2.36895	0.000387773	0.00181464
MARK2	ENSG00000072518	2011	microtubule affinity regulating kinase 2	nucleus|actin filament|plasma membrane|membrane|lateral plasma membrane|basal cortex|microtubule bundle|	neuron migration|protein phosphorylation|protein phosphorylation|positive regulation of neuron projection development|Wnt signaling pathway|establishment of cell polarity|establishment of cell polarity|intracellular signal transduction|establishment or maintenance of epithelial cell apical/basal polarity|protein autophosphorylation|regulation of axonogenesis|regulation of cytoskeleton organization|	magnesium ion binding|protein serine/threonine kinase activity|protein serine/threonine kinase activity|protein binding|ATP binding|lipid binding|poly(A) RNA binding|tau-protein kinase activity|	20	-0.7682	-2.45179	0.000396748	0.001851
CD33	ENSG00000105383	945	CD33 molecule	plasma membrane|integral component of plasma membrane|external side of plasma membrane|extracellular vesicular exosome|	cell adhesion|signal transduction|cell-cell signaling|negative regulation of cell proliferation|	receptor activity|protein binding|	20	-0.624364	-1.84137	0.000401661	0.00187042
HSD17B6	ENSG00000025423	8630	hydroxysteroid 17-beta dehydrogenase 6	intracellular|endoplasmic reticulum|early endosome membrane|	androgen biosynthetic process|androgen catabolic process|oxidation-reduction process|	catalytic activity|estradiol 17-beta-dehydrogenase activity|retinol dehydrogenase activity|electron carrier activity|oxidoreductase activity|testosterone dehydrogenase (NAD+) activity|	20	-0.910223	-3.17031	0.000414072	0.00192463
CA11	ENSG00000063180	770	carbonic anhydrase 11	extracellular region|basolateral plasma membrane|			20	-0.610804	-2.05759	0.0004165	0.00193231
SPHK1	ENSG00000176170	8877	sphingosine kinase 1	nucleus|cytoplasm|cytosol|plasma membrane|synaptic vesicle|axon|	blood vessel development|positive regulation of protein phosphorylation|positive regulation of neurotransmitter secretion|protein folding|sphingolipid metabolic process|sphingosine metabolic process|inflammatory response|signal transduction|protein kinase C-activating G-protein coupled receptor signaling pathway|brain development|female pregnancy|cellular response to starvation|regulation of tumor necrosis factor-mediated signaling pathway|positive regulation of neuron projection development|response to amine|cyclooxygenase pathway|calcium-mediated signaling|sphingolipid biosynthetic process|positive regulation of cell growth|positive regulation of cell migration|positive regulation of protein ubiquitination|response to magnesium ion|response to progesterone|regulation of interleukin-1 beta production|response to ATP|intracellular signal transduction|positive regulation of NF-kappaB import into nucleus|negative regulation of apoptotic process|negative regulation of apoptotic process|cellular protein metabolic process|small molecule metabolic process|positive regulation of angiogenesis|positive regulation of mitotic cell cycle|positive regulation of smooth muscle contraction|sphingoid catabolic process|lipid phosphorylation|lipid phosphorylation|positive regulation of fibroblast proliferation|'de novo' posttranslational protein folding|positive regulation of NF-kappaB transcription factor activity|cellular response to hydrogen peroxide|response to interleukin-1|cellular response to growth factor stimulus|	magnesium ion binding|magnesium ion binding|DNA binding|NAD+ kinase activity|diacylglycerol kinase activity|protein binding|calmodulin binding|ATP binding|sphinganine kinase activity|D-erythro-sphingosine kinase activity|protein phosphatase 2A binding|	20	-0.787852	-2.52993	0.000426841	0.00197661
C1QA	ENSG00000173372	712	complement C1q A chain	extracellular region|collagen trimer|complement component C1 complex|extracellular vesicular exosome|	complement activation|complement activation, classical pathway|cell-cell signaling|innate immune response|	protein binding|	20	-0.655084	-2.4071	0.000439464	0.0020313
PDGFRB	ENSG00000113721	5159	platelet derived growth factor receptor beta	nucleus|cytoplasm|plasma membrane|membrane|integral component of membrane|cytoplasmic membrane-bounded vesicle|apical plasma membrane|intrinsic component of plasma membrane|lysosomal lumen|extracellular vesicular exosome|	in utero embryonic development|tissue homeostasis|glycosaminoglycan biosynthetic process|signal transduction|epidermal growth factor receptor signaling pathway|transforming growth factor beta receptor signaling pathway|G-protein coupled receptor signaling pathway|positive regulation of cell proliferation|fibroblast growth factor receptor signaling pathway|response to toxic substance|positive regulation of phospholipase C activity|positive regulation of phosphatidylinositol 3-kinase signaling|positive regulation of smooth muscle cell migration|positive regulation of smooth muscle cell migration|cell migration|peptidyl-tyrosine phosphorylation|adrenal gland development|positive regulation of cell migration|response to estradiol|positive regulation of phosphoprotein phosphatase activity|response to retinoic acid|regulation of actin cytoskeleton organization|positive regulation of collagen biosynthetic process|response to fluid shear stress|cell migration involved in vasculogenesis|metanephric mesenchymal cell migration|platelet-derived growth factor receptor-beta signaling pathway|positive regulation of metanephric mesenchymal cell migration by platelet-derived growth factor receptor-beta signaling pathway|aorta morphogenesis|cellular response to platelet-derived growth factor stimulus|positive regulation of cell proliferation by VEGF-activated platelet derived growth factor receptor signaling pathway|Fc-epsilon receptor signaling pathway|wound healing|response to hydrogen peroxide|negative regulation of apoptotic process|positive regulation of MAP kinase activity|positive regulation of phosphatidylinositol 3-kinase activity|innate immune response|positive regulation of mitosis|phosphatidylinositol metabolic process|protein autophosphorylation|platelet-derived growth factor receptor signaling pathway|neurotrophin TRK receptor signaling pathway|phosphatidylinositol-mediated signaling|phosphatidylinositol-mediated signaling|positive regulation of smooth muscle cell proliferation|positive regulation of smooth muscle cell proliferation|skeletal system morphogenesis|smooth muscle tissue development|inner ear development|regulation of peptidyl-tyrosine phosphorylation|positive regulation of chemotaxis|cardiac myofibril assembly|response to hyperoxia|cell chemotaxis|cell migration involved in coronary angiogenesis|retina vasculature development in camera-type eye|positive regulation of ERK1 and ERK2 cascade|positive regulation of ERK1 and ERK2 cascade|smooth muscle cell chemotaxis|metanephric mesenchyme development|metanephric glomerular mesangial cell proliferation involved in metanephros development|metanephric glomerular capillary formation|metanephric comma-shaped body morphogenesis|metanephric S-shaped body morphogenesis|positive regulation of calcium ion import|positive regulation of reactive oxygen species metabolic process|positive regulation of DNA biosynthetic process|	protein tyrosine kinase activity|platelet activating factor receptor activity|platelet-derived growth factor-activated receptor activity|platelet-derived growth factor beta-receptor activity|platelet-derived growth factor beta-receptor activity|receptor binding|platelet-derived growth factor receptor binding|protein binding|ATP binding|protein kinase binding|vascular endothelial growth factor binding|phosphatidylinositol 3-kinase binding|platelet-derived growth factor binding|platelet-derived growth factor binding|	20	-0.799459	-2.8444	0.000446944	0.00206206
PBK	ENSG00000168078	55872	PDZ binding kinase	cellular_component|	protein phosphorylation|mitotic nuclear division|	protein serine/threonine kinase activity|protein binding|ATP binding|	20	-0.756528	-2.21063	0.000457457	0.00210667
NID1	ENSG00000116962	4811	nidogen 1	extracellular region|basement membrane|basal lamina|extracellular matrix|extracellular matrix|extracellular vesicular exosome|cell periphery|	cell-matrix adhesion|positive regulation of cell-substrate adhesion|extracellular matrix disassembly|extracellular matrix organization|glomerular basement membrane development|basement membrane organization|	calcium ion binding|collagen binding|laminin binding|laminin-1 binding|proteoglycan binding|	20	-0.710386	-2.07284	0.000472837	0.00217348
PPCDC	ENSG00000138621	60490	phosphopantothenoylcysteine decarboxylase	cytosol|	vitamin metabolic process|water-soluble vitamin metabolic process|coenzyme biosynthetic process|coenzyme A biosynthetic process|coenzyme A biosynthetic process|pantothenate metabolic process|small molecule metabolic process|	phosphopantothenoylcysteine decarboxylase activity|phosphopantothenoylcysteine decarboxylase activity|	18	-0.935019	-2.53622	0.000475577	0.00218206
RAMP3	ENSG00000122679	10268	receptor activity modifying protein 3	intracellular|lysosome|plasma membrane|plasma membrane|plasma membrane|integral component of plasma membrane|cell surface|receptor complex|	positive regulation of receptor recycling|calcium ion transport|intracellular protein transport|regulation of G-protein coupled receptor protein signaling pathway|protein transport|receptor internalization|negative regulation of transcription, DNA-templated|cellular response to estradiol stimulus|protein localization to plasma membrane|G-protein coupled receptor signaling pathway involved in heart process|positive regulation of establishment of protein localization to plasma membrane|	receptor activity|protein binding|protein transporter activity|coreceptor activity|	20	-0.686817	-2.17999	0.00047724	0.00218567
CALM2	ENSG00000143933	805	calmodulin 2				12	-0.94516	-2.41035	0.000483538	0.00220815
SV2A	ENSG00000159164	9900	synaptic vesicle glycoprotein 2A	cytoplasm|endoplasmic reticulum|cell-cell junction|integral component of membrane|synaptic vesicle membrane|neuromuscular junction|neuron projection|presynaptic active zone|	neurotransmitter transport|cellular calcium ion homeostasis|transmembrane transport|	receptor activity|protein kinase binding|transmembrane transporter activity|	20	-1.27703	-3.23665	0.000483917	0.00220815
CHRNB2	ENSG00000160716	1141	cholinergic receptor nicotinic beta 2 subunit	plasma membrane|acetylcholine-gated channel complex|external side of plasma membrane|integral component of membrane|cell junction|postsynaptic membrane|	action potential|conditioned taste aversion|response to hypoxia|ion transport|calcium ion transport|smooth muscle contraction|signal transduction|synaptic transmission|synaptic transmission, cholinergic|visual perception|sensory perception of sound|learning|memory|locomotory behavior|associative learning|visual learning|regulation of dopamine secretion|sensory perception of pain|vestibulocochlear nerve development|optic nerve morphogenesis|lateral geniculate nucleus development|central nervous system projection neuron axonogenesis|positive regulation of B cell proliferation|regulation of synaptic transmission, dopaminergic|positive regulation of synaptic transmission, dopaminergic|positive regulation of dopamine secretion|ion transmembrane transport|ion transmembrane transport|response to nicotine|behavioral response to nicotine|social behavior|regulation of dopamine metabolic process|B cell activation|response to cocaine|regulation of circadian sleep/wake cycle, REM sleep|regulation of circadian sleep/wake cycle, non-REM sleep|response to ethanol|negative regulation of action potential|regulation of dendrite morphogenesis|neurological system process|cognition|protein heterooligomerization|membrane depolarization|regulation of synapse assembly|synaptic transmission involved in micturition|	acetylcholine-activated cation-selective channel activity|acetylcholine-activated cation-selective channel activity|drug binding|ligand-gated ion channel activity|acetylcholine receptor activity|acetylcholine binding|acetylcholine binding|	20	-0.853489	-2.48272	0.000487852	0.00222204
OPLAH	ENSG00000178814	26873	5-oxoprolinase (ATP-hydrolysing)	cytosol|	glutathione biosynthetic process|xenobiotic metabolic process|small molecule metabolic process|glutathione derivative biosynthetic process|	ATP binding|5-oxoprolinase (ATP-hydrolyzing) activity|	20	-0.877261	-2.98125	0.000495238	0.00225157
PTDSS1	ENSG00000156471	9791	phosphatidylserine synthase 1	endoplasmic reticulum membrane|endoplasmic reticulum membrane|membrane|membrane|integral component of membrane|	phospholipid metabolic process|phosphatidylserine biosynthetic process|phosphatidylserine biosynthetic process|small molecule metabolic process|glycerophospholipid biosynthetic process|	transferase activity|	20	-2.02633	-4.04737	0.000498971	0.00226031
COX6A2	ENSG00000156885	1339	cytochrome c oxidase subunit 6A2	mitochondrial respiratory chain complex IV|	generation of precursor metabolites and energy|hydrogen ion transmembrane transport|	cytochrome-c oxidase activity|	20	-1.07436	-3.44975	0.000498107	0.00226031
PSKH1	ENSG00000159792	5681	protein serine kinase H1	cellular_component|endoplasmic reticulum membrane|Golgi apparatus|microtubule organizing center|plasma membrane|nuclear speck|	protein phosphorylation|	protein serine/threonine kinase activity|protein binding|ATP binding|	20	-0.831955	-2.89028	0.000517432	0.00233969
ITGA2B	ENSG00000005961	3674	integrin subunit alpha 2b	plasma membrane|integral component of plasma membrane|focal adhesion|integrin complex|external side of plasma membrane|platelet alpha granule membrane|blood microparticle|	platelet degranulation|positive regulation of leukocyte migration|cell adhesion|cell-matrix adhesion|integrin-mediated signaling pathway|axon guidance|blood coagulation|platelet activation|extracellular matrix organization|platelet aggregation|	protein binding|identical protein binding|metal ion binding|extracellular matrix binding|fibrinogen binding|	20	-0.722508	-2.56239	0.000524631	0.00236796
KRTAP5-2	ENSG00000205867	440021	keratin associated protein 5-2	keratin filament|			20	-0.588733	-1.84451	0.000532229	0.00239791
RDH14	ENSG00000240857	57665	retinol dehydrogenase 14 (all-trans/9-cis/11-cis)	nucleus|mitochondrion|lysosomal membrane|endoplasmic reticulum|membrane|	osteoblast differentiation|oxidation-reduction process|	oxidoreductase activity|	20	-0.860399	-3.06275	0.000534068	0.00240186
DRD2	ENSG00000149295	1813	dopamine receptor D2	acrosomal vesicle|plasma membrane|integral component of plasma membrane|integral component of plasma membrane|postsynaptic density|lateral plasma membrane|endocytic vesicle|axon|dendrite|synaptic vesicle membrane|sperm flagellum|dendritic spine|perikaryon|axon terminus|	temperature homeostasis|response to hypoxia|synaptic transmission, dopaminergic|response to amphetamine|neurological system process involved in regulation of systemic arterial blood pressure|regulation of heart rate|regulation of sodium ion transport|G-protein coupled receptor internalization|positive regulation of neuroblast proliferation|positive regulation of receptor internalization|cellular calcium ion homeostasis|negative regulation of adenylate cyclase activity|negative regulation of adenylate cyclase activity|adenylate cyclase-inhibiting dopamine receptor signaling pathway|adenylate cyclase-inhibiting dopamine receptor signaling pathway|neuron-neuron synaptic transmission|axonogenesis|synapse assembly|sensory perception of smell|long-term memory|grooming behavior|locomotory behavior|adult walking behavior|feeding behavior|protein localization|negative regulation of cell proliferation|associative learning|visual learning|response to light stimulus|response to toxic substance|response to iron ion|response to inactivity|Wnt signaling pathway|striatum development|orbitofrontal cortex development|cerebral cortex GABAergic interneuron migration|adenohypophysis development|negative regulation of cell migration|peristalsis|regulation of cAMP metabolic process|auditory behavior|activation of protein kinase activity|regulation of synaptic transmission, GABAergic|positive regulation of cytokinesis|circadian regulation of gene expression|negative regulation of dopamine secretion|response to histamine|response to nicotine|intracellular signal transduction|positive regulation of urine volume|positive regulation of renal sodium excretion|positive regulation of multicellular organism growth|response to cocaine|negative regulation of circadian sleep/wake cycle, sleep|dopamine metabolic process|response to drug|regulation of potassium ion transport|response to morphine|pigmentation|regulation of phosphoprotein phosphatase activity|positive regulation of G-protein coupled receptor protein signaling pathway|negative regulation of blood pressure|positive regulation of transcription from RNA polymerase II promoter|phosphatidylinositol metabolic process|negative regulation of insulin secretion|behavioral response to cocaine|behavioral response to ethanol|regulation of long-term neuronal synaptic plasticity|response to axon injury|branching morphogenesis of a nerve|arachidonic acid secretion|negative regulation of protein secretion|release of sequestered calcium ion into cytosol|negative regulation of cytosolic calcium ion concentration|positive regulation of cytosolic calcium ion concentration involved in phospholipase C-activating G-protein coupled signaling pathway|regulation of dopamine uptake involved in synaptic transmission|positive regulation of dopamine uptake involved in synaptic transmission|regulation of synapse structural plasticity|negative regulation of protein kinase B signaling|negative regulation of synaptic transmission, glutamatergic|positive regulation of growth hormone secretion|prepulse inhibition|phospholipase C-activating dopamine receptor signaling pathway|negative regulation of dopamine receptor signaling pathway|positive regulation of ERK1 and ERK2 cascade|regulation of locomotion involved in locomotory behavior|positive regulation of long-term synaptic potentiation|negative regulation of voltage-gated calcium channel activity|negative regulation of voltage-gated calcium channel activity|	dopamine neurotransmitter receptor activity, coupled via Gi/Go|protein binding|drug binding|potassium channel regulator activity|dopamine binding|ionotropic glutamate receptor binding|identical protein binding|protein homodimerization activity|protein heterodimerization activity|	20	0.854316	2.57302	0.000536221	0.00240721
PHKG2	ENSG00000156873	5261	phosphorylase kinase catalytic subunit gamma 2	cellular_component|cytosol|phosphorylase kinase complex|	carbohydrate metabolic process|glycogen metabolic process|glycogen biosynthetic process|glycogen catabolic process|glucose metabolic process|generation of precursor metabolites and energy|protein phosphorylation|small molecule metabolic process|positive regulation of glycogen catabolic process|	protein serine/threonine kinase activity|phosphorylase kinase activity|calmodulin binding|ATP binding|tau-protein kinase activity|	20	-0.836355	-2.31635	0.000563014	0.00252295
CTDSP1	ENSG00000144579	58190	CTD small phosphatase 1	nucleus|nucleus|extracellular vesicular exosome|	regulation of transcription from RNA polymerase II promoter|protein dephosphorylation|negative regulation of neuron differentiation|negative regulation of neurogenesis|	protein binding|CTD phosphatase activity|metal ion binding|	20	-0.783444	-2.12602	0.000569171	0.00254597
LSS	ENSG00000160285	4047	lanosterol synthase	endoplasmic reticulum membrane|lipid particle|membrane|	cholesterol biosynthetic process|cholesterol biosynthetic process|steroid metabolic process|small molecule metabolic process|	lanosterol synthase activity|	20	-0.798884	-2.70478	0.00057572	0.00257065
PDE6G	ENSG00000185527	5148	phosphodiesterase 6G	plasma membrane|photoreceptor disc membrane|	activation of MAPK activity|visual perception|phototransduction, visible light|metabolic process|rhodopsin mediated signaling pathway|regulation of rhodopsin mediated signaling pathway|negative regulation of catalytic activity|positive regulation of epidermal growth factor receptor signaling pathway|positive regulation of G-protein coupled receptor protein signaling pathway|	enzyme inhibitor activity|protein binding|cGMP binding|3',5'-cyclic-GMP phosphodiesterase activity|	20	-0.757469	-2.49501	0.000577038	0.00257194
CHUK	ENSG00000213341	1147	conserved helix-loop-helix ubiquitous kinase	nucleus|cytoplasm|cytosol|IkappaB kinase complex|cytoplasmic side of plasma membrane|CD40 receptor complex|intracellular membrane-bounded organelle|	morphogenesis of an epithelial sheet|toll-like receptor signaling pathway|MyD88-dependent toll-like receptor signaling pathway|MyD88-independent toll-like receptor signaling pathway|skeletal muscle contraction|protein phosphorylation|inflammatory response|immune response|epidermal growth factor receptor signaling pathway|I-kappaB kinase/NF-kappaB signaling|I-kappaB phosphorylation|Rho protein signal transduction|lactation|fibroblast growth factor receptor signaling pathway|response to virus|response to toxic substance|anatomical structure morphogenesis|osteoclast differentiation|positive regulation of type I interferon production|response to lipopolysaccharide|response to hydroperoxide|mammary gland epithelial cell proliferation|toll-like receptor 2 signaling pathway|toll-like receptor 3 signaling pathway|toll-like receptor 4 signaling pathway|toll-like receptor 5 signaling pathway|toll-like receptor 9 signaling pathway|toll-like receptor 10 signaling pathway|TRIF-dependent toll-like receptor signaling pathway|nucleotide-binding domain, leucine rich repeat containing receptor signaling pathway|Fc-epsilon receptor signaling pathway|toll-like receptor TLR1:TLR2 signaling pathway|toll-like receptor TLR6:TLR2 signaling pathway|odontogenesis of dentin-containing tooth|response to drug|positive regulation of I-kappaB kinase/NF-kappaB signaling|response to amino acid|innate immune response|positive regulation of transcription from RNA polymerase II promoter|neurotrophin TRK receptor signaling pathway|phosphatidylinositol-mediated signaling|T cell receptor signaling pathway|positive regulation of NF-kappaB transcription factor activity|striated muscle cell differentiation|mammary gland alveolus development|nucleotide-binding oligomerization domain containing signaling pathway|cellular response to tumor necrosis factor|	protein kinase activity|protein binding|ATP binding|IkappaB kinase activity|protein homodimerization activity|protein heterodimerization activity|scaffold protein binding|	20	-0.937087	-2.60697	0.000583004	0.0025939
EGLN1	ENSG00000135766	54583	egl-9 family hypoxia inducible factor 1	nucleus|cytoplasm|cytosol|	response to hypoxia|peptidyl-proline hydroxylation to 4-hydroxy-L-proline|negative regulation of cAMP catabolic process|oxygen homeostasis|negative regulation of sequence-specific DNA binding transcription factor activity|regulation of angiogenesis|negative regulation of cyclic-nucleotide phosphodiesterase activity|cardiac muscle tissue morphogenesis|oxidation-reduction process|heart trabecula formation|ventricular septum morphogenesis|labyrinthine layer development|regulation of transcription from RNA polymerase II promoter in response to hypoxia|cellular response to hypoxia|response to nitric oxide|	iron ion binding|protein binding|enzyme binding|L-ascorbic acid binding|peptidyl-proline dioxygenase activity|peptidyl-proline 4-dioxygenase activity|	20	-0.817	-2.64064	0.000620027	0.00275371
PINK1	ENSG00000158828	65018	PTEN induced putative kinase 1	chromatin|nucleus|mitochondrion|mitochondrial outer membrane|mitochondrial inner membrane|mitochondrial intermembrane space|cytosol|cytoskeleton|membrane|integral component of membrane|	mitochondrion degradation|protein phosphorylation|response to stress|cell death|protein ubiquitination|peptidyl-serine phosphorylation|regulation of protein ubiquitination|positive regulation of synaptic transmission, dopaminergic|positive regulation of dopamine secretion|intracellular signal transduction|positive regulation of I-kappaB kinase/NF-kappaB signaling|regulation of protein complex assembly|negative regulation of neuron apoptotic process|positive regulation of release of cytochrome c from mitochondria|cellular response to toxic substance|negative regulation of oxidative stress-induced intrinsic apoptotic signaling pathway|	magnesium ion binding|protein serine/threonine kinase activity|protein binding|ATP binding|calcium-dependent protein kinase activity|kinase activity|ubiquitin protein ligase binding|C3HC4-type RING finger domain binding|	20	0.667661	2.52169	0.000650322	0.00288313
GABRG2	ENSG00000113327	2566	gamma-aminobutyric acid type A receptor gamma2 subunit	cytoplasm|plasma membrane|integral component of plasma membrane|cell junction|axon|dendrite membrane|chloride channel complex|postsynaptic membrane|inhibitory synapse|GABA-A receptor complex|	transport|gamma-aminobutyric acid signaling pathway|synaptic transmission|post-embryonic development|adult behavior|ion transmembrane transport|synaptic transmission, GABAergic|transmembrane transport|cellular response to histamine|chloride transmembrane transport|chloride transmembrane transport|	GABA-A receptor activity|extracellular ligand-gated ion channel activity|chloride channel activity|protein binding|benzodiazepine receptor activity|	20	-0.620776	-2.34461	0.000677379	0.00299776
RIPK2	ENSG00000104312	8767	receptor interacting serine/threonine kinase 2	cytoplasm|cytosol|cytoskeleton|vesicle|protein complex|	activation of MAPK activity|positive regulation of cytokine-mediated signaling pathway|toll-like receptor signaling pathway|adaptive immune response|MyD88-dependent toll-like receptor signaling pathway|MyD88-independent toll-like receptor signaling pathway|positive regulation of T-helper 1 type immune response|apoptotic process|inflammatory response|signal transduction|I-kappaB kinase/NF-kappaB signaling|JNK cascade|positive regulation of peptidyl-threonine phosphorylation|peptidyl-tyrosine phosphorylation|positive regulation of protein ubiquitination|positive regulation of protein ubiquitination|lipopolysaccharide-mediated signaling pathway|positive regulation of chemokine production|positive regulation of interferon-alpha production|positive regulation of interferon-beta production|positive regulation of interferon-gamma production|positive regulation of interleukin-12 production|positive regulation of interleukin-2 production|positive regulation of interleukin-6 production|positive regulation of tumor necrosis factor production|positive regulation of immature T cell proliferation|positive regulation of peptidyl-serine phosphorylation|toll-like receptor 2 signaling pathway|toll-like receptor 2 signaling pathway|toll-like receptor 3 signaling pathway|toll-like receptor 4 signaling pathway|toll-like receptor 5 signaling pathway|toll-like receptor 9 signaling pathway|toll-like receptor 10 signaling pathway|TRIF-dependent toll-like receptor signaling pathway|nucleotide-binding domain, leucine rich repeat containing receptor signaling pathway|toll-like receptor TLR1:TLR2 signaling pathway|toll-like receptor TLR6:TLR2 signaling pathway|T cell proliferation|positive regulation of apoptotic process|negative regulation of apoptotic process|positive regulation of I-kappaB kinase/NF-kappaB signaling|response to exogenous dsRNA|innate immune response|innate immune response|innate immune response|positive regulation of T-helper 1 cell differentiation|positive regulation of transcription from RNA polymerase II promoter|positive regulation of JNK cascade|positive regulation of alpha-beta T cell proliferation|neurotrophin TRK receptor signaling pathway|positive regulation of peptidyl-tyrosine phosphorylation|defense response to Gram-positive bacterium|T cell receptor signaling pathway|T cell receptor signaling pathway|positive regulation of NF-kappaB transcription factor activity|positive regulation of NF-kappaB transcription factor activity|stress-activated MAPK cascade|positive regulation of ERK1 and ERK2 cascade|nucleotide-binding oligomerization domain containing signaling pathway|nucleotide-binding oligomerization domain containing 1 signaling pathway|nucleotide-binding oligomerization domain containing 2 signaling pathway|response to interleukin-1|response to interleukin-12|response to interleukin-18|cellular response to lipoteichoic acid|cellular response to peptidoglycan|cellular response to muramyl dipeptide|	protein serine/threonine kinase activity|non-membrane spanning protein tyrosine kinase activity|signal transducer activity|protein binding|ATP binding|LIM domain binding|protein homodimerization activity|CARD domain binding|CARD domain binding|	18	1.01959	3.09148	0.000678965	0.00299946
NMRAL1	ENSG00000153406	57407	NmrA like redox sensor 1	nucleus|perinuclear region of cytoplasm|			20	-0.818041	-2.67619	0.000681989	0.0030075
TSKS	ENSG00000126467	60385	testis specific serine kinase substrate	centriole|	negative regulation of phosphatase activity|	protein binding|protein kinase binding|	20	-0.501344	-1.54426	0.000685853	0.00301921
AKR1B1	ENSG00000085662	231	aldo-keto reductase family 1 member B	extracellular space|nucleus|cytoplasm|cytosol|extracellular vesicular exosome|	carbohydrate metabolic process|C21-steroid hormone biosynthetic process|response to stress|steroid metabolic process|small molecule metabolic process|daunorubicin metabolic process|doxorubicin metabolic process|oxidation-reduction process|	alditol:NADP+ 1-oxidoreductase activity|aldo-keto reductase (NADP) activity|electron carrier activity|glyceraldehyde oxidoreductase activity|	20	-0.848816	-1.88537	0.000690907	0.00303076
MAPKAPK5	ENSG00000089022	8550	mitogen-activated protein kinase-activated protein kinase 5	nucleus|nucleoplasm|cytoplasm|	MAPK cascade|activation of MAPK activity|regulation of translation|signal transduction|Ras protein signal transduction|negative regulation of TOR signaling|protein autophosphorylation|stress-induced premature senescence|	p53 binding|protein serine/threonine kinase activity|protein serine/threonine kinase activity|MAP kinase kinase activity|protein binding|ATP binding|mitogen-activated protein kinase binding|	18	-1.08911	-2.99292	0.000690385	0.00303076
RNASE4	ENSG00000258818	6038	ribonuclease A family member 4	extracellular region|extracellular vesicular exosome|	mRNA cleavage|RNA phosphodiester bond hydrolysis, endonucleolytic|RNA phosphodiester bond hydrolysis, endonucleolytic|	nucleic acid binding|pancreatic ribonuclease activity|	20	-0.768559	-2.80252	0.000698749	0.00305979
BHMT2	ENSG00000132840	23743	betaine--homocysteine S-methyltransferase 2	cytoplasm|extracellular vesicular exosome|	methylation|S-methylmethionine metabolic process|S-adenosylmethionine metabolic process|L-methionine salvage|	zinc ion binding|S-adenosylmethionine-homocysteine S-methyltransferase activity|S-methylmethionine-homocysteine S-methyltransferase activity|	20	-0.610761	-2.05411	0.000703098	0.00307344
APRT	ENSG00000198931	353	adenine phosphoribosyltransferase	nucleus|cytoplasm|cytoplasm|cytosol|extracellular vesicular exosome|	purine nucleobase metabolic process|purine ribonucleoside salvage|adenine salvage|lactation|grooming behavior|cellular response to insulin stimulus|purine-containing compound salvage|AMP salvage|small molecule metabolic process|nucleobase-containing small molecule metabolic process|	adenine binding|adenine phosphoribosyltransferase activity|AMP binding|	20	-0.642431	-2.02004	0.000716698	0.00312741
CTSG	ENSG00000100448	1511	cathepsin G	extracellular region|extracellular space|nucleus|plasma membrane|plasma membrane|cell surface|secretory granule|extracellular matrix|extracellular vesicular exosome|	angiotensin maturation|proteolysis|immune response|extracellular matrix disassembly|extracellular matrix organization|response to lipopolysaccharide|negative regulation of growth of symbiont in host|cellular protein metabolic process|positive regulation of immune response|defense response to fungus|neutrophil mediated killing of gram-positive bacterium|	serine-type endopeptidase activity|heparin binding|peptidase activity|	18	-0.54952	-1.81422	0.000718014	0.00312768
CLPX	ENSG00000166855	10845	caseinolytic mitochondrial matrix peptidase chaperone subunit	mitochondrion|mitochondrial inner membrane|mitochondrial matrix|endopeptidase Clp complex|mitochondrial endopeptidase Clp complex|mitochondrial nucleoid|	ATP catabolic process|protein folding|positive regulation of peptidase activity|proteolysis involved in cellular protein catabolic process|	ATP-dependent peptidase activity|protein binding|ATP binding|peptidase activator activity|ATPase activity|ATPase activity|metal ion binding|unfolded protein binding|	20	-0.789714	-2.16643	0.000728081	0.0031605
BST2	ENSG00000130303	684	bone marrow stromal cell antigen 2	cytoplasm|cytoplasm|late endosome|Golgi apparatus|plasma membrane|integral component of plasma membrane|cell surface|membrane|apical plasma membrane|anchored component of membrane|membrane raft|extracellular vesicular exosome|	negative regulation of plasmacytoid dendritic cell cytokine production|humoral immune response|signal transduction|cell-cell signaling|multicellular organismal development|cell proliferation|response to virus|negative regulation of endopeptidase activity|negative regulation of cell growth|negative regulation of cell migration|regulation of actin cytoskeleton organization|response to interferon-gamma|response to interferon-alpha|response to interferon-beta|B cell activation|positive regulation of I-kappaB kinase/NF-kappaB signaling|negative regulation of viral genome replication|innate immune response|defense response to virus|negative regulation of intracellular transport of viral material|	signal transducer activity|protein binding|metalloendopeptidase inhibitor activity|protein homodimerization activity|poly(A) RNA binding|	20	0.850766	3.20525	0.000727262	0.0031605
RAB38	ENSG00000123892	23682	RAB38, member RAS oncogene family	early endosome|cytosol|plasma membrane|membrane|phagocytic vesicle membrane|melanosome|phagocytic vesicle|	GTP catabolic process|small GTPase mediated signal transduction|protein transport|melanosome organization|endosome to melanosome transport|platelet dense granule organization|protein localization to membrane|phagosome acidification|	GTPase activity|protein binding|GTP binding|GTP-dependent protein binding|protein complex binding|AP-1 adaptor complex binding|AP-3 adaptor complex binding|	20	0.750114	2.64304	0.000731364	0.00316924
ADH1C	ENSG00000248144	126	alcohol dehydrogenase 1C (class I), gamma polypeptide	cytosol|	ethanol oxidation|ethanol oxidation|xenobiotic metabolic process|small molecule metabolic process|	alcohol dehydrogenase (NAD) activity|zinc ion binding|	20	0.869249	2.71719	0.000738801	0.00319592
LATS1	ENSG00000131023	9113	large tumor suppressor kinase 1	spindle pole|microtubule organizing center|cytosol|	G2/M transition of mitotic cell cycle|sister chromatid segregation|protein phosphorylation|mitotic nuclear division|hormone-mediated signaling pathway|keratinocyte differentiation|regulation of actin filament polymerization|positive regulation of peptidyl-serine phosphorylation|hippo signaling|hippo signaling|regulation of protein complex assembly|negative regulation of cyclin-dependent protein serine/threonine kinase activity|cytoplasmic sequestering of protein|negative regulation of canonical Wnt signaling pathway|	magnesium ion binding|protein serine/threonine kinase activity|protein serine/threonine kinase activity|protein binding|ATP binding|protein kinase binding|	20	0.666668	2.10769	0.000753887	0.00325554
HADHA	ENSG00000084754	3030	hydroxyacyl-CoA dehydrogenase/3-ketoacyl-CoA thiolase/enoyl-CoA hydratase (trifunctional protein), alpha subunit	mitochondrion|mitochondrial inner membrane|mitochondrial fatty acid beta-oxidation multienzyme complex|mitochondrial nucleoid|	fatty acid beta-oxidation|fatty acid beta-oxidation|phospholipid metabolic process|response to insulin|cardiolipin acyl-chain remodeling|response to drug|cellular lipid metabolic process|small molecule metabolic process|glycerophospholipid biosynthetic process|	fatty-acyl-CoA binding|3-hydroxyacyl-CoA dehydrogenase activity|acetyl-CoA C-acetyltransferase activity|enoyl-CoA hydratase activity|protein binding|long-chain-enoyl-CoA hydratase activity|long-chain-3-hydroxyacyl-CoA dehydrogenase activity|protein complex binding|NAD binding|	20	-0.505829	-1.89627	0.000758128	0.0032682
MMP17	ENSG00000198598	4326	matrix metallopeptidase 17	proteinaceous extracellular matrix|integral component of plasma membrane|anchored component of membrane|	proteolysis|positive regulation of catalytic activity|	metalloendopeptidase activity|calcium ion binding|enzyme activator activity|zinc ion binding|	20	-0.686347	-2.2334	0.000774446	0.00333078
TRRAP	ENSG00000196367	8295	transformation/transcription domain associated protein	PCAF complex|Swr1 complex|nucleus|nucleoplasm|STAGA complex|transcription factor TFTC complex|NuA4 histone acetyltransferase complex|	chromatin organization|transcription, DNA-templated|regulation of transcription, DNA-templated|mitotic cell cycle checkpoint|histone acetylation|histone deubiquitination|histone H4 acetylation|histone H2A acetylation|	transcription cofactor activity|transcription coactivator activity|protein binding|phosphotransferase activity, alcohol group as acceptor|	20	-1.93943	-3.90098	0.000775314	0.00333078
VDAC3	ENSG00000078668	7419	voltage dependent anion channel 3	nucleus|mitochondrion|mitochondrial outer membrane|pore complex|extracellular vesicular exosome|	anion transport|adenine transport|regulation of anion transport|transmembrane transport|	nucleotide binding|voltage-gated anion channel activity|porin activity|	20	-0.993521	-2.31229	0.000781414	0.00335122
CFL1	ENSG00000172757	1072	cofilin 1	extracellular space|nucleus|cytoplasm|membrane|nuclear matrix|cortical actin cytoskeleton|lamellipodium membrane|ruffle membrane|extracellular vesicular exosome|	neural crest cell migration|neural fold formation|platelet degranulation|protein phosphorylation|protein import into nucleus|cytoskeleton organization|Rho protein signal transduction|axon guidance|blood coagulation|response to virus|regulation of cell morphogenesis|establishment of cell polarity|actin cytoskeleton organization|actin filament depolymerization|platelet activation|positive regulation of actin filament depolymerization|Fc-gamma receptor signaling pathway involved in phagocytosis|negative regulation of apoptotic process|response to amino acid|innate immune response|negative regulation of cell size|	actin binding|protein binding|	20	-0.488016	-0.873013	0.000790206	0.00338311
PYCR1	ENSG00000183010	5831	pyrroline-5-carboxylate reductase 1	mitochondrion|mitochondrial matrix|	proline biosynthetic process|cellular amino acid biosynthetic process|cellular response to oxidative stress|cellular nitrogen compound metabolic process|small molecule metabolic process|regulation of mitochondrial membrane potential|oxidation-reduction process|L-proline biosynthetic process|	pyrroline-5-carboxylate reductase activity|pyrroline-5-carboxylate reductase activity|protein binding|identical protein binding|	18	-0.567222	-1.74193	0.000798675	0.00341351
ASPA	ENSG00000108381	443	aspartoacylase	nucleus|cytoplasm|extracellular vesicular exosome|	aspartate catabolic process|central nervous system myelination|positive regulation of oligodendrocyte differentiation|	aminoacylase activity|hydrolase activity, acting on ester bonds|aspartoacylase activity|metal ion binding|	20	-0.926711	-3.37209	0.00084116	0.00358895
GNAI3	ENSG00000065135	2773	G protein subunit alpha i3	cytoplasm|lysosomal membrane|Golgi apparatus|centrosome|heterotrimeric G-protein complex|plasma membrane|plasma membrane|membrane|midbody|zymogen granule|membrane raft|extracellular vesicular exosome|	GTP catabolic process|transport|vesicle fusion|cell cycle|adenylate cyclase-modulating G-protein coupled receptor signaling pathway|adenylate cyclase-inhibiting G-protein coupled receptor signaling pathway|negative regulation of adenylate cyclase activity|synaptic transmission|blood coagulation|platelet activation|cell division|	GTPase activity|signal transducer activity|GTP binding|protein domain specific binding|G-protein beta/gamma-subunit complex binding|G-protein coupled serotonin receptor binding|GTPase activating protein binding|metal ion binding|	20	0.921892	3.16853	0.000845855	0.00360282
ELANE	ENSG00000197561	1991	elastase, neutrophil expressed	extracellular region|extracellular region|cytoplasm|cell surface|transcriptional repressor complex|secretory granule|extracellular vesicular exosome|	negative regulation of transcription from RNA polymerase II promoter|response to yeast|acute inflammatory response to antigenic stimulus|proteolysis|cellular calcium ion homeostasis|phagocytosis|response to UV|extracellular matrix disassembly|protein catabolic process|extracellular matrix organization|collagen catabolic process|response to lipopolysaccharide|defense response to bacterium|positive regulation of MAP kinase activity|negative regulation of growth of symbiont in host|negative regulation of chemokine biosynthetic process|negative regulation of interleukin-8 biosynthetic process|positive regulation of interleukin-8 biosynthetic process|positive regulation of smooth muscle cell proliferation|negative regulation of inflammatory response|positive regulation of immune response|leukocyte migration|negative regulation of chemotaxis|neutrophil mediated killing of fungus|	RNA polymerase II transcription corepressor activity|protease binding|endopeptidase activity|serine-type endopeptidase activity|protein binding|heparin binding|peptidase activity|cytokine binding|	20	-1.17907	-1.59528	0.000857221	0.00364502
CDKN2A	ENSG00000147889	1029	cyclin dependent kinase inhibitor 2A	nucleus|nucleoplasm|nucleoplasm|nucleolus|cytoplasm|mitochondrion|cytosol|nuclear body|senescence-associated heterochromatin focus|protein complex|	cell cycle checkpoint|G1/S transition of mitotic cell cycle|protein polyubiquitination|mitotic cell cycle|negative regulation of cell-matrix adhesion|transcription, DNA-templated|rRNA processing|negative regulation of protein kinase activity|activation of cysteine-type endopeptidase activity involved in apoptotic process|cell cycle arrest|cell cycle arrest|Ras protein signal transduction|negative regulation of cell proliferation|negative regulation of cell proliferation|apoptotic mitochondrial changes|regulation of G2/M transition of mitotic cell cycle|negative regulation of cell growth|negative regulation of B cell proliferation|regulation of protein stability|protein destabilization|negative regulation of NF-kappaB transcription factor activity|negative regulation of immature T cell proliferation in thymus|positive regulation of protein sumoylation|positive regulation of smooth muscle cell apoptotic process|senescence-associated heterochromatin focus assembly|negative regulation of phosphorylation|positive regulation of DNA damage response, signal transduction by p53 class mediator|negative regulation of cyclin-dependent protein serine/threonine kinase activity|negative regulation of transcription, DNA-templated|positive regulation of transcription, DNA-templated|positive regulation of transcription from RNA polymerase II promoter|regulation of protein export from nucleus|somatic stem cell division|protein stabilization|negative regulation of ubiquitin-protein transferase activity|protein K63-linked ubiquitination|positive regulation of cell cycle arrest|cellular senescence|replicative senescence|regulation of apoptotic DNA fragmentation|positive regulation of macrophage apoptotic process|positive regulation of cellular senescence|	p53 binding|DNA binding|cyclin-dependent protein serine/threonine kinase inhibitor activity|protein binding|transcription factor binding|protein kinase binding|poly(A) RNA binding|NF-kappaB binding|ubiquitin-protein transferase inhibitor activity|MDM2/MDM4 family protein binding|	20	0.868938	3.14153	0.000865839	0.0036754
TTN	ENSG00000155657	7273	titin	condensed nuclear chromosome|extracellular region|nucleus|cytoplasm|Golgi apparatus|cytosol|striated muscle thin filament|Z disc|M band|M band|I band|extracellular vesicular exosome|	in utero embryonic development|platelet degranulation|cardiac muscle hypertrophy|muscle contraction|muscle contraction|striated muscle contraction|mitotic chromosome condensation|adult heart development|blood coagulation|peptidyl-tyrosine phosphorylation|muscle filament sliding|platelet activation|skeletal muscle thin filament assembly|skeletal muscle myosin thick filament assembly|detection of muscle stretch|forward locomotion|sarcomere organization|regulation of protein kinase activity|cardiac muscle fiber development|sarcomerogenesis|regulation of catalytic activity|response to calcium ion|cardiac myofibril assembly|cardiac muscle tissue morphogenesis|cardiac muscle contraction|	protease binding|protein serine/threonine kinase activity|protein tyrosine kinase activity|calcium ion binding|protein binding|calmodulin binding|calmodulin binding|ATP binding|structural constituent of muscle|structural constituent of muscle|enzyme binding|protein kinase binding|telethonin binding|telethonin binding|identical protein binding|actinin binding|actinin binding|protein self-association|actin filament binding|muscle alpha-actinin binding|structural molecule activity conferring elasticity|	20	0.669547	2.3408	0.000891188	0.00377658
DUSP11	ENSG00000144048	8446	dual specificity phosphatase 11	nucleus|nuclear speck|	RNA processing|RNA metabolic process|peptidyl-tyrosine dephosphorylation|peptidyl-tyrosine dephosphorylation|polynucleotide 5' dephosphorylation|	RNA binding|polynucleotide 5'-phosphatase activity|protein tyrosine phosphatase activity|protein tyrosine/serine/threonine phosphatase activity|phosphatase activity|poly(A) RNA binding|nucleotide phosphatase activity, acting on free nucleotides|	20	-1.35491	-3.20942	0.00090512	0.00382264
CHRM1	ENSG00000168539	1128	cholinergic receptor muscarinic 1	plasma membrane|integral component of plasma membrane|postsynaptic density|membrane|cell junction|dendrite|asymmetric synapse|axon terminus|postsynaptic membrane|	cellular protein modification process|signal transduction|G-protein coupled receptor signaling pathway|protein kinase C-activating G-protein coupled receptor signaling pathway|phospholipase C-activating G-protein coupled acetylcholine receptor signaling pathway|G-protein coupled acetylcholine receptor signaling pathway|neuromuscular synaptic transmission|nervous system development|cell proliferation|positive regulation of cell proliferation|regulation of locomotion|positive regulation of ion transport|saliva secretion|cognition|positive regulation of intracellular protein transport|	phosphatidylinositol phospholipase C activity|drug binding|G-protein coupled acetylcholine receptor activity|	20	-0.775052	-2.25463	0.00090512	0.00382264
CYP4A11	ENSG00000187048	1579	cytochrome P450 family 4 subfamily A member 11	cytoplasm|endoplasmic reticulum membrane|apical plasma membrane|intracellular membrane-bounded organelle|extracellular vesicular exosome|	long-chain fatty acid metabolic process|renal water homeostasis|pressure natriuresis|fatty acid metabolic process|leukotriene metabolic process|xenobiotic metabolic process|arachidonic acid metabolic process|arachidonic acid metabolic process|epoxygenase P450 pathway|positive regulation of icosanoid secretion|leukotriene B4 catabolic process|cellular lipid metabolic process|small molecule metabolic process|sodium ion homeostasis|oxidation-reduction process|omega-hydroxylase P450 pathway|	iron ion binding|arachidonic acid epoxygenase activity|alkane 1-monooxygenase activity|heme binding|leukotriene-B4 20-monooxygenase activity|arachidonic acid omega-hydroxylase activity|	20	-0.616314	-1.72894	0.000910145	0.0038309
KEAP1	ENSG00000079999	9817	kelch like ECH associated protein 1	nucleus|cytoplasm|endoplasmic reticulum|microtubule organizing center|midbody|Cul3-RING ubiquitin ligase complex|	in utero embryonic development|transcription, DNA-templated|regulation of transcription, DNA-templated|proteasomal ubiquitin-independent protein catabolic process|protein ubiquitination|protein ubiquitination|regulation of epidermal cell differentiation|cellular response to interleukin-4|	protein binding|	20	0.931564	3.07114	0.000909138	0.0038309
STK40	ENSG00000196182	83931	serine/threonine kinase 40	nucleus|cytoplasm|	protein phosphorylation|	protein serine/threonine kinase activity|protein binding|ATP binding|	20	0.508962	1.69872	0.000938764	0.0039447
DHRS11	ENSG00000108272	79154	dehydrogenase/reductase 11	extracellular region|	oxidation-reduction process|	oxidoreductase activity|	20	-0.611467	-1.73332	0.000941879	0.00395114
PDHA1	ENSG00000131828	5160	pyruvate dehydrogenase (lipoamide) alpha 1	nucleus|mitochondrion|mitochondrial matrix|pyruvate dehydrogenase complex|	glucose metabolic process|acetyl-CoA biosynthetic process from pyruvate|pyruvate metabolic process|glycolytic process|tricarboxylic acid cycle|regulation of acetyl-CoA biosynthetic process from pyruvate|cellular metabolic process|small molecule metabolic process|	pyruvate dehydrogenase activity|pyruvate dehydrogenase (acetyl-transferring) activity|	20	-0.903453	-2.77608	0.00094657	0.00396416
CANT1	ENSG00000171302	124583	calcium activated nucleotidase 1	endoplasmic reticulum membrane|integral component of membrane|Golgi cisterna membrane|extracellular vesicular exosome|	signal transduction|proteoglycan biosynthetic process|positive regulation of I-kappaB kinase/NF-kappaB signaling|	signal transducer activity|calcium ion binding|uridine-diphosphatase activity|	20	-0.828689	-2.47085	0.000954436	0.00399041
PDXDC1	ENSG00000179889	23042	pyridoxal dependent decarboxylase domain containing 1	Golgi apparatus|intracellular membrane-bounded organelle|	carboxylic acid metabolic process|	carboxy-lyase activity|pyridoxal phosphate binding|	20	-0.597533	-2.03856	0.000958656	0.00400135
SGK223	ENSG00000182319						20	-1.10842	-3.47258	0.000983259	0.00409036
WNK4	ENSG00000126562	65266	WNK lysine deficient protein kinase 4	cytoplasm|tight junction|	protein phosphorylation|ion transport|chloride transport|protein localization|intracellular signal transduction|regulation of cellular process|ion homeostasis|renal sodium ion absorption|distal tubule morphogenesis|negative regulation of pancreatic juice secretion|	protein serine/threonine kinase activity|protein binding|ATP binding|chloride channel inhibitor activity|	20	-0.821975	-2.03952	0.000983259	0.00409036
PIP4K2A	ENSG00000150867	5305	phosphatidylinositol-5-phosphate 4-kinase type 2 alpha	cellular_component|nucleus|cytosol|plasma membrane|	phospholipid metabolic process|phosphatidylinositol biosynthetic process|megakaryocyte development|small molecule metabolic process|phosphatidylinositol phosphorylation|phosphatidylinositol phosphorylation|	ATP binding|1-phosphatidylinositol-4-phosphate 5-kinase activity|1-phosphatidylinositol-5-phosphate 4-kinase activity|	20	0.563189	2.12711	0.000993044	0.00412419
ALK	ENSG00000171094	238	ALK receptor tyrosine kinase	integral component of plasma membrane|integral component of plasma membrane|protein complex|extracellular vesicular exosome|	activation of MAPK activity|signal transduction|transmembrane receptor protein tyrosine kinase signaling pathway|cell proliferation|phosphorylation|phosphorylation|peptidyl-tyrosine phosphorylation|peptidyl-tyrosine phosphorylation|peptidyl-tyrosine phosphorylation|NIK/NF-kappaB signaling|regulation of apoptotic process|protein autophosphorylation|protein autophosphorylation|neuron development|positive regulation of NF-kappaB transcription factor activity|	NF-kappaB-inducing kinase activity|protein tyrosine kinase activity|transmembrane receptor protein tyrosine kinase activity|transmembrane receptor protein tyrosine kinase activity|protein binding|ATP binding|	20	-0.621714	-1.70466	0.00100072	0.00414915
ADCK3	ENSG00000163050						20	-0.934307	-2.48719	0.00100734	0.00416967
NFE2L1	ENSG00000082641	4779	nuclear factor, erythroid 2 like 1	nucleus|endoplasmic reticulum membrane|integral component of membrane|	transcription from RNA polymerase II promoter|heme biosynthetic process|inflammatory response|anatomical structure morphogenesis|erythrocyte differentiation|positive regulation of transcription from RNA polymerase II promoter|	RNA polymerase II transcription factor binding transcription factor activity involved in positive regulation of transcription|sequence-specific DNA binding transcription factor activity|transcription cofactor activity|sequence-specific DNA binding|	20	-0.464185	-0.771948	0.00105483	0.00435902
IKBKG	ENSG00000073009	8517	inhibitor of nuclear factor kappa B kinase subunit gamma	intracellular|nucleus|cytoplasm|cytosol|IkappaB kinase complex|IkappaB kinase complex|IkappaB kinase complex|	activation of MAPK activity|B cell homeostasis|toll-like receptor signaling pathway|MyD88-dependent toll-like receptor signaling pathway|MyD88-independent toll-like receptor signaling pathway|transcription, DNA-templated|apoptotic process|inflammatory response|immune response|cellular response to DNA damage stimulus|I-kappaB kinase/NF-kappaB signaling|activation of NF-kappaB-inducing kinase activity|JNK cascade|response to virus|viral process|positive regulation of type I interferon production|toll-like receptor 2 signaling pathway|toll-like receptor 3 signaling pathway|toll-like receptor 4 signaling pathway|toll-like receptor 5 signaling pathway|toll-like receptor 9 signaling pathway|toll-like receptor 10 signaling pathway|TRIF-dependent toll-like receptor signaling pathway|nucleotide-binding domain, leucine rich repeat containing receptor signaling pathway|Fc-epsilon receptor signaling pathway|toll-like receptor TLR1:TLR2 signaling pathway|toll-like receptor TLR6:TLR2 signaling pathway|positive regulation of I-kappaB kinase/NF-kappaB signaling|innate immune response|positive regulation of transcription from RNA polymerase II promoter|T cell receptor signaling pathway|T cell receptor signaling pathway|positive regulation of NF-kappaB transcription factor activity|positive regulation of NF-kappaB transcription factor activity|stress-activated MAPK cascade|nucleotide-binding oligomerization domain containing signaling pathway|	signal transducer activity|protein binding|protein domain specific binding|protein homodimerization activity|metal ion binding|protein heterodimerization activity|	20	-0.894199	-2.47963	0.0011068	0.00456622
PLEKHA4	ENSG00000105559	57664	pleckstrin homology domain containing A4	cellular_component|cytoplasm|membrane|	biological_process|	1-phosphatidylinositol binding|	18	-1.22136	-1.89653	0.00111486	0.00459188
ACVR2A	ENSG00000121989	92	activin A receptor type 2A	cytoplasm|plasma membrane|integral component of plasma membrane|cell surface|inhibin-betaglycan-ActRII complex|	gastrulation with mouth forming second|positive regulation of protein phosphorylation|protein phosphorylation|transmembrane receptor protein serine/threonine kinase signaling pathway|spermatogenesis|determination of left/right symmetry|mesoderm development|anterior/posterior pattern specification|positive regulation of pathway-restricted SMAD protein phosphorylation|signal transduction by phosphorylation|positive regulation of bone mineralization|BMP signaling pathway|BMP signaling pathway|BMP signaling pathway|regulation of BMP signaling pathway|activin receptor signaling pathway|positive regulation of activin receptor signaling pathway|sperm ejaculation|penile erection|positive regulation of erythrocyte differentiation|positive regulation of osteoblast differentiation|embryonic skeletal system development|regulation of nitric-oxide synthase activity|Sertoli cell proliferation|cellular response to BMP stimulus|	protein serine/threonine kinase activity|transmembrane receptor protein serine/threonine kinase activity|receptor signaling protein serine/threonine kinase activity|transforming growth factor beta-activated receptor activity|protein binding|protein binding|ATP binding|coreceptor activity|activin-activated receptor activity|growth factor binding|PDZ domain binding|inhibin binding|protein self-association|metal ion binding|activin binding|	20	0.684958	1.24152	0.00112627	0.00463126
SIRT3	ENSG00000142082	23410	sirtuin 3	mitochondrion|mitochondrial matrix|membrane|	protein deacetylation|aerobic respiration|peptidyl-lysine deacetylation|histone H3 deacetylation|	protein binding|zinc ion binding|NAD-dependent histone deacetylase activity (H3-K14 specific)|NAD+ binding|	20	-0.801853	-2.48014	0.00113861	0.00467428
PPP6R1	ENSG00000105063	22870	protein phosphatase 6 regulatory subunit 1	cytoplasm|	regulation of phosphoprotein phosphatase activity|	protein binding|protein phosphatase binding|	20	-0.92988	-3.02598	0.00114919	0.00470225
F5	ENSMUSG00000026579	2153	coagulation factor V	extracellular region|extracellular region|extracellular space|plasma membrane|membrane|platelet alpha granule lumen|	platelet degranulation|proteolysis|cell adhesion|blood coagulation|blood circulation|platelet activation|	serine-type endopeptidase activity|copper ion binding|protein binding|	20	-0.809227	-2.5562	0.00114856	0.00470225
APOE	ENSG00000130203	348	apolipoprotein E	extracellular region|extracellular space|nucleus|cytoplasm|cytoplasm|early endosome|late endosome|Golgi apparatus|plasma membrane|membrane|dendrite|extrinsic component of external side of plasma membrane|very-low-density lipoprotein particle|low-density lipoprotein particle|intermediate-density lipoprotein particle|high-density lipoprotein particle|chylomicron|neuronal cell body|extracellular vesicular exosome|endocytic vesicle lumen|blood microparticle|	response to reactive oxygen species|retinoid metabolic process|negative regulation of endothelial cell proliferation|response to dietary excess|triglyceride metabolic process|triglyceride metabolic process|cholesterol catabolic process|cellular calcium ion homeostasis|receptor-mediated endocytosis|cytoskeleton organization|G-protein coupled receptor signaling pathway|nitric oxide mediated signal transduction|synaptic transmission, cholinergic|aging|phototransduction, visible light|cholesterol metabolic process|cholesterol metabolic process|cell death|negative regulation of platelet activation|positive regulation of cholesterol esterification|positive regulation of cholesterol efflux|positive regulation of cholesterol efflux|peripheral nervous system axon regeneration|long-chain fatty acid transport|protein import|cGMP-mediated signaling|negative regulation of blood coagulation|regulation of axon extension|positive regulation of cGMP biosynthetic process|regulation of Cdc42 protein signal transduction|response to retinoic acid|positive regulation of low-density lipoprotein particle receptor catabolic process|response to insulin|cholesterol efflux|phospholipid efflux|very-low-density lipoprotein particle remodeling|very-low-density lipoprotein particle remodeling|low-density lipoprotein particle remodeling|high-density lipoprotein particle remodeling|high-density lipoprotein particle assembly|chylomicron remnant clearance|high-density lipoprotein particle clearance|very-low-density lipoprotein particle clearance|very-low-density lipoprotein particle clearance|lipoprotein metabolic process|lipoprotein biosynthetic process|lipoprotein catabolic process|vasodilation|cholesterol homeostasis|negative regulation of MAP kinase activity|negative regulation of neuron apoptotic process|negative regulation of blood vessel endothelial cell migration|reverse cholesterol transport|small molecule metabolic process|response to ethanol|negative regulation of cholesterol biosynthetic process|positive regulation of axon extension|positive regulation of lipid biosynthetic process|intracellular transport|regulation of neuronal synaptic plasticity|oligodendrocyte differentiation|artery morphogenesis|negative regulation of inflammatory response|positive regulation of nitric-oxide synthase activity|positive regulation of membrane protein ectodomain proteolysis|negative regulation of lipid biosynthetic process|maintenance of location in cell|fatty acid homeostasis|positive regulation of dendritic spine development|negative regulation of dendritic spine development|cellular response to interleukin-1|cellular response to growth factor stimulus|cellular response to cholesterol|negative regulation of cholesterol efflux|alpha-amino-3-hydroxy-5-methyl-4-isoxazole propionate selective glutamate receptor clustering|N-methyl-D-aspartate receptor clustering|regulation of beta-amyloid clearance|regulation of neuron death|negative regulation of neuron death|positive regulation of neuron death|negative regulation of postsynaptic membrane organization|positive regulation of postsynaptic membrane organization|negative regulation of presynaptic membrane organization|positive regulation of presynaptic membrane organization|positive regulation of beta-amyloid formation|negative regulation of beta-amyloid formation|regulation of tau-protein kinase activity|negative regulation of dendritic spine maintenance|positive regulation of dendritic spine maintenance|positive regulation of phospholipid efflux|positive regulation of neurofibrillary tangle assembly|negative regulation of phospholipid efflux|negative regulation of lipid transport across blood brain barrier|positive regulation of lipid transport across blood brain barrier|	beta-amyloid binding|lipid transporter activity|protein binding|phospholipid binding|heparin binding|lipid binding|antioxidant activity|cholesterol transporter activity|identical protein binding|protein homodimerization activity|hydroxyapatite binding|metal chelating activity|tau protein binding|low-density lipoprotein particle receptor binding|low-density lipoprotein particle receptor binding|phosphatidylcholine-sterol O-acyltransferase activator activity|very-low-density lipoprotein particle receptor binding|very-low-density lipoprotein particle receptor binding|lipoprotein particle binding|	20	-0.926158	-2.81604	0.00116238	0.00473812
PECR	ENSG00000115425	55825	peroxisomal trans-2-enoyl-CoA reductase	mitochondrion|peroxisome|peroxisomal membrane|intracellular membrane-bounded organelle|	fatty acid biosynthetic process|phytol metabolic process|oxidation-reduction process|	receptor binding|trans-2-enoyl-CoA reductase (NADPH) activity|	18	0.647036	2.35092	0.00116123	0.00473812
CALR	ENSG00000179218	811	calreticulin	acrosomal vesicle|extracellular region|proteinaceous extracellular matrix|extracellular space|intracellular|nucleus|cytoplasm|endoplasmic reticulum|endoplasmic reticulum|endoplasmic reticulum lumen|endoplasmic reticulum lumen|Golgi apparatus|cytosol|polysome|external side of plasma membrane|cell surface|membrane|sarcoplasmic reticulum lumen|MHC class I peptide loading complex|perinuclear region of cytoplasm|extracellular vesicular exosome|integral component of lumenal side of endoplasmic reticulum membrane|endocytic vesicle lumen|	negative regulation of transcription from RNA polymerase II promoter|antigen processing and presentation of peptide antigen via MHC class I|antigen processing and presentation of exogenous peptide antigen via MHC class I, TAP-dependent|peptide antigen assembly with MHC class I protein complex|regulation of transcription, DNA-templated|protein folding|protein export from nucleus|cellular calcium ion homeostasis|activation of signaling protein activity involved in unfolded protein response|cell cycle arrest|spermatogenesis|positive regulation of cell proliferation|positive regulation of gene expression|negative regulation of translation|negative regulation of translation|protein N-linked glycosylation via asparagine|protein maturation by protein folding|cortical actin cytoskeleton organization|endoplasmic reticulum unfolded protein response|response to estradiol|negative regulation of intracellular steroid hormone receptor signaling pathway|response to testosterone|protein localization to nucleus|regulation of meiosis|response to drug|antigen processing and presentation of exogenous peptide antigen via MHC class I|glucocorticoid receptor signaling pathway|regulation of apoptotic process|post-translational protein modification|cellular protein metabolic process|negative regulation of neuron differentiation|positive regulation of DNA replication|positive regulation of cell cycle|negative regulation of transcription, DNA-templated|negative regulation of retinoic acid receptor signaling pathway|positive regulation of phagocytosis|protein stabilization|protein stabilization|sequestering of calcium ion|cardiac muscle cell differentiation|chaperone-mediated protein folding|cellular response to lithium ion|cellular senescence|positive regulation of substrate adhesion-dependent cell spreading|positive regulation of dendritic cell chemotaxis|	complement component C1q binding|glycoprotein binding|DNA binding|mRNA binding|integrin binding|iron ion binding|calcium ion binding|calcium ion binding|protein binding|zinc ion binding|carbohydrate binding|ubiquitin protein ligase binding|peptide binding|hormone binding|protein binding involved in protein folding|poly(A) RNA binding|androgen receptor binding|unfolded protein binding|chaperone binding|	20	-1.22561	-3.51682	0.00116555	0.00473812
CYTH2	ENSG00000105443	9266	cytohesin 2	cytoplasm|plasma membrane|membrane|	endocytosis|actin cytoskeleton organization|regulation of cell adhesion|regulation of ARF protein signal transduction|positive regulation of GTPase activity|positive regulation of GTPase activity|positive regulation of GTPase activity|positive regulation of GTPase activity|	ARF guanyl-nucleotide exchange factor activity|ARF guanyl-nucleotide exchange factor activity|protein binding|lipid binding|inositol 1,4,5 trisphosphate binding|	14	-0.952079	-2.39652	0.0011642	0.00473812
SLC1A3	ENSG00000079215	6507	solute carrier family 1 member 3	plasma membrane|cell surface|membrane|integral component of membrane|cell projection|neuronal cell body|fibril|	neurotransmitter uptake|glutamate biosynthetic process|ion transport|synaptic transmission|sensory perception of sound|response to light stimulus|gamma-aminobutyric acid biosynthetic process|response to wounding|cranial nerve development|auditory behavior|response to drug|response to antibiotic|cell morphogenesis involved in neuron differentiation|positive regulation of synaptic transmission|neuromuscular process controlling balance|L-glutamate import|transmembrane transport|D-aspartate import|	L-glutamate transmembrane transporter activity|high-affinity glutamate transmembrane transporter activity|glutamate binding|sodium:dicarboxylate symporter activity|	20	-0.860058	-2.17694	0.00117062	0.00475102
TRPV1	ENSG00000196689	7442	transient receptor potential cation channel subfamily V member 1	plasma membrane|integral component of plasma membrane|integral component of membrane|cell junction|intrinsic component of plasma membrane|dendritic spine membrane|postsynaptic membrane|	transport|cell surface receptor signaling pathway|chemosensory behavior|ion transmembrane transport|thermoception|transmembrane transport|calcium ion transmembrane transport|calcium ion transmembrane transport|cellular response to alkaloid|cellular response to ATP|	transmembrane signaling receptor activity|excitatory extracellular ligand-gated ion channel activity|calcium channel activity|calmodulin binding|ATP binding|calcium-release channel activity|phosphoprotein binding|	18	-0.714904	-2.25314	0.00117529	0.00476221
C17orf75	ENSG00000108666	64149	chromosome 17 open reading frame 75	cellular_component|		molecular_function|	20	-0.769025	-2.4984	0.00119178	0.00482121
SHMT1	ENSG00000176974	6470	serine hydroxymethyltransferase 1	nucleus|cytoplasm|mitochondrion|cytosol|cytosol|extracellular vesicular exosome|	L-serine catabolic process|vitamin metabolic process|water-soluble vitamin metabolic process|purine nucleobase biosynthetic process|glycine biosynthetic process from serine|cellular nitrogen compound metabolic process|tetrahydrofolate interconversion|small molecule metabolic process|carnitine biosynthetic process|folic acid metabolic process|folic acid metabolic process|protein tetramerization|protein homotetramerization|	glycine hydroxymethyltransferase activity|glycine hydroxymethyltransferase activity|L-allo-threonine aldolase activity|amino acid binding|pyridoxal phosphate binding|protein homodimerization activity|	18	-0.433063	-1.09851	0.00119632	0.00483175
SMN2	ENSG00000205571	6607	survival of motor neuron 2, centromeric	nucleus|nucleoplasm|nucleoplasm|cytoplasm|cytosol|cytosol|Cajal body|Z disc|SMN complex|SMN-Sm protein complex|Gemini of coiled bodies|	spliceosomal complex assembly|spliceosomal complex assembly|spliceosomal snRNP assembly|spliceosomal snRNP assembly|nervous system development|cell death|gene expression|RNA metabolic process|ncRNA metabolic process|positive regulation of protein import into nucleus|	RNA binding|protein binding|identical protein binding|	20	-0.847047	-2.1159	0.00121001	0.00487127
SLC3A2	ENSG00000168003	6520	solute carrier family 3 member 2	nucleus|cytoplasm|plasma membrane|plasma membrane|membrane|integral component of membrane|apical plasma membrane|cell junction|melanosome|extracellular vesicular exosome|	carbohydrate metabolic process|ion transport|calcium ion transport|amino acid transport|blood coagulation|tryptophan transport|cell growth|sodium ion transmembrane transport|response to exogenous dsRNA|leukocyte migration|transmembrane transport|leucine import|	double-stranded RNA binding|catalytic activity|calcium:sodium antiporter activity|protein binding|neutral amino acid transmembrane transporter activity|cation binding|poly(A) RNA binding|	20	-2.80981	-4.90873	0.0012087	0.00487127
ALPK3	ENSG00000136383	57538	alpha kinase 3	nucleus|	protein phosphorylation|heart development|	protein serine/threonine kinase activity|ATP binding|	20	-0.671316	-1.99797	0.0012179	0.00489514
DYRK3	ENSG00000143479	8444	dual specificity tyrosine phosphorylation regulated kinase 3	nucleus|	protein phosphorylation|peptidyl-tyrosine phosphorylation|erythrocyte differentiation|	magnesium ion binding|protein kinase activity|protein serine/threonine kinase activity|protein serine/threonine/tyrosine kinase activity|protein tyrosine kinase activity|ATP binding|	20	-0.565148	-1.43176	0.00122054	0.00489787
ABCD3	ENSG00000117528	5825	ATP binding cassette subfamily D member 3	mitochondrial inner membrane|peroxisome|peroxisomal membrane|peroxisomal membrane|peroxisomal matrix|cytosol|membrane|integral component of membrane|intracellular membrane-bounded organelle|	ATP catabolic process|ATP catabolic process|fatty acid beta-oxidation|peroxisome organization|peroxisome organization|very long-chain fatty acid catabolic process|transmembrane transport|	protein binding|ATP binding|ATPase activity|ATPase activity, coupled to transmembrane movement of substances|protein homodimerization activity|	20	0.754871	2.65605	0.00126489	0.00506768
DUSP6	ENSG00000139318	1848	dual specificity phosphatase 6	nucleoplasm|cytoplasm|	inactivation of MAPK activity|toll-like receptor signaling pathway|MyD88-dependent toll-like receptor signaling pathway|MyD88-independent toll-like receptor signaling pathway|dorsal/ventral pattern formation|response to organic cyclic compound|cell differentiation|toll-like receptor 2 signaling pathway|toll-like receptor 3 signaling pathway|toll-like receptor 4 signaling pathway|toll-like receptor 5 signaling pathway|toll-like receptor 9 signaling pathway|toll-like receptor 10 signaling pathway|peptidyl-tyrosine dephosphorylation|TRIF-dependent toll-like receptor signaling pathway|toll-like receptor TLR1:TLR2 signaling pathway|toll-like receptor TLR6:TLR2 signaling pathway|regulation of fibroblast growth factor receptor signaling pathway|response to drug|regulation of endodermal cell fate specification|positive regulation of apoptotic process|innate immune response|neurotrophin TRK receptor signaling pathway|stress-activated MAPK cascade|response to nitrosative stress|regulation of heart growth|negative regulation of ERK1 and ERK2 cascade|	protein tyrosine phosphatase activity|MAP kinase tyrosine/serine/threonine phosphatase activity|	20	0.859135	2.80281	0.00130017	0.00520068
SULT2A1	ENSG00000105398	6822	sulfotransferase family 2A member 1	cytosol|	xenobiotic metabolic process|digestion|steroid metabolic process|bile acid catabolic process|cellular lipid metabolic process|small molecule metabolic process|3'-phosphoadenosine 5'-phosphosulfate metabolic process|sulfation|	protein binding|sulfotransferase activity|sulfotransferase activity|bile-salt sulfotransferase activity|	20	-1.12939	-2.38554	0.00131638	0.00525708
MYL12A	ENSG00000101608	10627	myosin light chain 12A	stress fiber|myosin II complex|Z disc|extracellular vesicular exosome|	regulation of cell shape|protein targeting to plasma membrane|	calcium ion binding|protein binding|glutamate receptor binding|	20	-1.15952	-1.65369	0.00133349	0.0053169
NEK11	ENSG00000114670	79858	NIMA related kinase 11	nucleus|nucleolus|	protein phosphorylation|G2 DNA damage checkpoint|intra-S DNA damage checkpoint|intracellular signal transduction|	protein serine/threonine kinase activity|protein binding|ATP binding|metal ion binding|	20	0.64008	2.12323	0.00135662	0.0053977
SHMT2	ENSG00000182199	6472	serine hydroxymethyltransferase 2	mitochondrion|mitochondrial inner membrane|mitochondrial intermembrane space|mitochondrial matrix|microtubule cytoskeleton|mitochondrial nucleoid|extracellular vesicular exosome|	L-serine biosynthetic process|one-carbon metabolic process|positive regulation of cell proliferation|glycine biosynthetic process from serine|tetrahydrofolate interconversion|protein homotetramerization|	chromatin binding|glycine hydroxymethyltransferase activity|L-allo-threonine aldolase activity|amino acid binding|pyridoxal phosphate binding|identical protein binding|	20	-1.76173	-4.31265	0.00135808	0.0053977
STK17A	ENSG00000164543	9263	serine/threonine kinase 17a	nucleus|	protein phosphorylation|apoptotic process|intracellular signal transduction|positive regulation of apoptotic process|positive regulation of fibroblast apoptotic process|regulation of reactive oxygen species metabolic process|	protein serine/threonine kinase activity|ATP binding|	20	-1.25841	-3.22678	0.00136685	0.00542395
POF1B	ENSG00000124429	79983	premature ovarian failure, 1B	tight junction|		actin binding|	20	0.998054	3.19791	0.00136979	0.00542698
PRSS3	ENSG00000010438	5646	protease, serine 3	extracellular region|extracellular space|extracellular vesicular exosome|	proteolysis|proteolysis|vitamin metabolic process|water-soluble vitamin metabolic process|digestion|cobalamin metabolic process|zymogen activation|endothelial cell migration|small molecule metabolic process|innate immune response|	serine-type endopeptidase activity|calcium ion binding|protein binding|serine-type peptidase activity|	20	-0.375331	-1.31204	0.00138012	0.00545924
IPO4	ENSG00000196497	79711	importin 4	nuclear chromatin|nuclear pore|cytoplasm|membrane|protein complex|	DNA replication-dependent nucleosome assembly|DNA replication-independent nucleosome assembly|intracellular protein transport|protein transport|	Ran GTPase binding|	20	-1.00846	-2.88638	0.00142215	0.0056166
GPRC5A	ENSG00000013588	9052	G protein-coupled receptor class C group 5 member A	plasma membrane|integral component of plasma membrane|cytoplasmic vesicle membrane|intracellular membrane-bounded organelle|extracellular vesicular exosome|	signal transduction|G-protein coupled receptor signaling pathway|	G-protein coupled receptor activity|	20	-0.450352	-1.53676	0.00145367	0.00573201
CD80	ENSG00000121594	941	CD80 molecule	plasma membrane|external side of plasma membrane|integral component of membrane|	epidermal growth factor receptor signaling pathway|cell-cell signaling|fibroblast growth factor receptor signaling pathway|positive regulation of signal transduction|viral process|T cell costimulation|intracellular signal transduction|Fc-epsilon receptor signaling pathway|T cell activation|positive regulation of interleukin-2 biosynthetic process|innate immune response|positive regulation of granulocyte macrophage colony-stimulating factor biosynthetic process|positive regulation of T-helper 1 cell differentiation|positive regulation of transcription, DNA-templated|positive regulation of alpha-beta T cell proliferation|neurotrophin TRK receptor signaling pathway|phosphatidylinositol-mediated signaling|positive regulation of peptidyl-tyrosine phosphorylation|	protein binding|coreceptor activity|	20	0.584845	1.58052	0.00145678	0.00573521
SCNN1G	ENSG00000166828	6340	sodium channel epithelial 1 gamma subunit	plasma membrane|integral component of plasma membrane|external side of plasma membrane|apical plasma membrane|sodium channel complex|extracellular vesicular exosome|	sodium ion transport|excretion|ion transmembrane transport|sodium ion transmembrane transport|multicellular organismal water homeostasis|response to stimulus|sensory perception of taste|sodium ion homeostasis|transmembrane transport|	sodium channel activity|protein binding|ligand-gated sodium channel activity|WW domain binding|	20	-0.833976	-2.58151	0.00149378	0.0058716
SRMS	ENSG00000125508	6725	src-related kinase lacking C-terminal regulatory tyrosine and N-terminal myristylation sites	cytoplasm|	peptidyl-tyrosine autophosphorylation|	protein tyrosine kinase activity|non-membrane spanning protein tyrosine kinase activity|protein binding|ATP binding|	20	-0.889566	-2.57834	0.00150096	0.00589056
LAT	ENSG00000213658	27040	linker for activation of T-cells	immunological synapse|plasma membrane|COP9 signalosome|integral component of membrane|mast cell granule|membrane raft|	immune response|integrin-mediated signaling pathway|Ras protein signal transduction|blood coagulation|positive regulation of signal transduction|calcium-mediated signaling|platelet activation|intracellular signal transduction|Fc-epsilon receptor signaling pathway|T cell activation|mast cell degranulation|innate immune response|T cell receptor signaling pathway|regulation of T cell activation|	SH3/SH2 adaptor activity|protein binding|protein kinase binding|	20	-0.951703	-2.79036	0.00150978	0.00591587
YWHAB	ENSG00000166913	7529	tyrosine 3-monooxygenase/tryptophan 5-monooxygenase activation protein beta	nucleus|cytoplasm|cytosol|membrane|transcriptional repressor complex|cytoplasmic vesicle membrane|melanosome|perinuclear region of cytoplasm|extracellular vesicular exosome|	MAPK cascade|activation of MAPKK activity|protein targeting|apoptotic process|epidermal growth factor receptor signaling pathway|small GTPase mediated signal transduction|Ras protein signal transduction|axon guidance|insulin receptor signaling pathway|fibroblast growth factor receptor signaling pathway|gene expression|RNA metabolic process|mRNA metabolic process|negative regulation of protein dephosphorylation|hippo signaling|Fc-epsilon receptor signaling pathway|positive regulation of catalytic activity|innate immune response|negative regulation of transcription, DNA-templated|neurotrophin TRK receptor signaling pathway|cytoplasmic sequestering of protein|protein heterooligomerization|membrane organization|intrinsic apoptotic signaling pathway|positive regulation of protein insertion into mitochondrial membrane involved in apoptotic signaling pathway|	transcription corepressor activity|protein binding|protein C-terminus binding|enzyme binding|protein domain specific binding|protein complex binding|histone deacetylase binding|phosphoserine binding|phosphoprotein binding|	20	0.944007	3.02035	0.00152594	0.00596684
KCNMB3	ENSG00000171121	27094	potassium calcium-activated channel subfamily M regulatory beta subunit 3	plasma membrane|integral component of plasma membrane|voltage-gated potassium channel complex|	action potential|detection of calcium ion|potassium ion transport|synaptic transmission|blood coagulation|neuronal action potential|potassium ion transmembrane transport|potassium ion transmembrane transport|	calcium-activated potassium channel activity|potassium channel regulator activity|	20	0.569247	1.5176	0.00152757	0.00596684
EPN1	ENSG00000063245	29924	epsin 1	nucleus|cytoplasm|plasma membrane|coated pit|	in utero embryonic development|endocytosis|epidermal growth factor receptor signaling pathway|Notch signaling pathway|female pregnancy|negative regulation of epidermal growth factor receptor signaling pathway|embryonic organ development|	transcription factor binding|lipid binding|	20	-0.950423	-2.67838	0.00153001	0.00596703
EPS8L1	ENSG00000131037	54869	EPS8 like 1	cytoplasm|ruffle membrane|protein complex|extracellular vesicular exosome|	Rho protein signal transduction|positive regulation of Rho GTPase activity|positive regulation of Rac GTPase activity|regulation of Rho protein signal transduction|positive regulation of ruffle assembly|	actin binding|Rho guanyl-nucleotide exchange factor activity|protein binding|Rac guanyl-nucleotide exchange factor activity|T cell receptor binding|	20	-1.19349	-3.13665	0.00158545	0.00617362
PPME1	ENSG00000214517	51400	protein phosphatase methylesterase 1		protein demethylation|negative regulation of catalytic activity|regulation of catalytic activity|	protein phosphatase inhibitor activity|protein phosphatase type 2A regulator activity|protein phosphatase binding|protein phosphatase 2A binding|protein C-terminal methylesterase activity|	20	-1.0278	-2.99978	0.00159727	0.00620995
H6PD	ENSG00000049239	9563	hexose-6-phosphate dehydrogenase/glucose 1-dehydrogenase	mitochondrion|endoplasmic reticulum lumen|	pentose-phosphate shunt|response to alcohol|	glucose-6-phosphate dehydrogenase activity|6-phosphogluconolactonase activity|carbohydrate binding|glucose 1-dehydrogenase [NAD(P)] activity|NADP binding|	20	0.507959	1.8731	0.00167519	0.00650276
PKIG	ENSG00000168734	11142	cAMP-dependent protein kinase inhibitor gamma		negative regulation of transcription from RNA polymerase II promoter|signal transduction|negative regulation of protein import into nucleus|negative regulation of protein serine/threonine kinase activity|negative regulation of protein serine/threonine kinase activity|	cAMP-dependent protein kinase inhibitor activity|	20	-0.519122	-1.57678	0.00170373	0.00660327
PAEP	ENSG00000122133	5047	progestagen associated endometrial protein	extracellular region|	transport|multicellular organismal development|	small molecule binding|	20	-0.834809	-1.80215	0.00171455	0.00663489
PPP5C	ENSG00000011485	5536	protein phosphatase 5 catalytic subunit	nucleus|cytoplasm|cytosol|membrane|neuron projection|neuronal cell body|intracellular membrane-bounded organelle|	DNA repair|transcription, DNA-templated|protein dephosphorylation|mitotic nuclear division|signal transduction|cell death|positive regulation of I-kappaB kinase/NF-kappaB signaling|response to morphine|protein heterooligomerization|	RNA binding|phosphoprotein phosphatase activity|protein serine/threonine phosphatase activity|signal transducer activity|protein binding|lipid binding|identical protein binding|metal ion binding|	20	-0.579406	-1.56512	0.00172907	0.00668072
MTR	ENSG00000116984	4548	5-methyltetrahydrofolate-homocysteine methyltransferase	cytosol|	sulfur amino acid metabolic process|vitamin metabolic process|water-soluble vitamin metabolic process|xenobiotic metabolic process|nervous system development|methionine biosynthetic process|cobalamin metabolic process|methylation|cellular nitrogen compound metabolic process|pteridine-containing compound metabolic process|small molecule metabolic process|	zinc ion binding|methionine synthase activity|S-adenosylmethionine-homocysteine S-methyltransferase activity|cobalamin binding|	20	-0.500064	-1.63403	0.00175475	0.00676948
PURA	ENSG00000185129	5813	purine rich element binding protein A	nuclear chromosome, telomeric region|nucleus|DNA replication factor A complex|cytoplasm|dendrite|neuronal cell body|	DNA unwinding involved in DNA replication|DNA replication initiation|regulation of transcription from RNA polymerase II promoter|transcription from RNA polymerase II promoter|nervous system development|positive regulation of cell proliferation|negative regulation of translation|negative regulation of transcription, DNA-templated|	translation repressor activity, nucleic acid binding|double-stranded telomeric DNA binding|single-stranded DNA binding|RNA polymerase II distal enhancer sequence-specific DNA binding transcription factor activity|protein binding|transcription factor binding|purine-rich negative regulatory element binding|poly(A) RNA binding|SMAD binding|	20	0.903644	2.59631	0.00175845	0.00677327
CALM1	ENSG00000198668	801	calmodulin 1				20	-0.5967	-1.51627	0.00178172	0.00685234
SLC25A5	ENSG00000005022	292	solute carrier family 25 member 5	nucleus|mitochondrion|mitochondrial inner membrane|integral component of plasma membrane|membrane|mitochondrial nucleoid|extracellular vesicular exosome|MMXD complex|	energy reserve metabolic process|transport|chromosome segregation|positive regulation of cell proliferation|adenine transport|viral process|small molecule metabolic process|regulation of insulin secretion|transmembrane transport|negative regulation of mitochondrial outer membrane permeabilization involved in apoptotic signaling pathway|	protein binding|adenine transmembrane transporter activity|poly(A) RNA binding|	20	-1.09227	-2.92937	0.00184162	0.00707061
INPP5J	ENSG00000185133	27124	inositol polyphosphate-5-phosphatase J	ruffle|cytoplasm|cytosol|plasma membrane|growth cone|dendritic shaft|	phospholipid metabolic process|phosphatidylinositol biosynthetic process|negative regulation of neuron projection development|negative regulation of microtubule polymerization|negative regulation of peptidyl-serine phosphorylation|inositol phosphate metabolic process|small molecule metabolic process|phosphatidylinositol dephosphorylation|	inositol-polyphosphate 5-phosphatase activity|SH3 domain binding|phosphatidylinositol-3,4,5-trisphosphate 5-phosphatase activity|inositol-1,4,5-trisphosphate 5-phosphatase activity|inositol-1,3,4,5-tetrakisphosphate 5-phosphatase activity|	16	0.608917	1.98299	0.00184414	0.00707061
DBF4	ENSG00000006634	10926	DBF4 zinc finger	nucleoplasm|	G1/S transition of mitotic cell cycle|mitotic cell cycle|DNA replication|positive regulation of catalytic activity|	nucleic acid binding|enzyme activator activity|zinc ion binding|	20	-0.725686	-2.35654	0.00184742	0.00707235
FASTK	ENSG00000164896	10922	Fas activated serine/threonine kinase	mitochondrion|	protein phosphorylation|regulation of RNA splicing|regulation of RNA splicing|apoptotic signaling pathway|	protein serine/threonine kinase activity|protein binding|ATP binding|Fas-activated serine/threonine kinase activity|	20	-0.6715	-2.30001	0.00186884	0.00714337
CDC42BPG	ENSG00000171219	55561	CDC42 binding protein kinase gamma	cytoplasm|cell leading edge|	protein phosphorylation|protein phosphorylation|actin cytoskeleton reorganization|intracellular signal transduction|regulation of catalytic activity|	magnesium ion binding|protein serine/threonine kinase activity|protein serine/threonine kinase activity|small GTPase regulator activity|protein binding|ATP binding|ATP binding|	20	-0.605875	-1.84649	0.00188949	0.00721127
CEACAM5	ENSG00000105388	1048	carcinoembryonic antigen related cell adhesion molecule 5	integral component of plasma membrane|basolateral plasma membrane|anchored component of membrane|extracellular vesicular exosome|integral component of external side of plasma membrane|	negative regulation of myotube differentiation|homotypic cell-cell adhesion|negative regulation of apoptotic process|negative regulation of anoikis|	GPI anchor binding|identical protein binding|protein homodimerization activity|	10	0.772646	2.13856	0.00193468	0.00737247
PPP1R14A	ENSG00000167641	94274	protein phosphatase 1 regulatory inhibitor subunit 14A	cytoplasm|	regulation of phosphorylation|negative regulation of catalytic activity|	protein phosphatase inhibitor activity|	20	-0.628508	-1.95515	0.00196088	0.00746091
MMAB	ENSG00000139428	326625	methylmalonic aciduria (cobalamin deficiency) cblB type	mitochondrial matrix|	vitamin metabolic process|water-soluble vitamin metabolic process|cobalamin metabolic process|cobalamin biosynthetic process|small molecule metabolic process|	ATP binding|cob(I)yrinic acid a,c-diamide adenosyltransferase activity|	20	-0.456845	-1.29023	0.00204428	0.00776639
CLC	ENSG00000105205	1178	Charcot-Leyden crystal galectin	cytosol|	regulation of T cell anergy|regulation of T cell cytokine production|multicellular organismal development|regulation of activated T cell proliferation|T cell apoptotic process|	lysophospholipase activity|protein binding|carbohydrate binding|cysteine-type endopeptidase activity involved in apoptotic process|	20	-0.848699	-2.79546	0.00206885	0.0078478
PROSC	ENSG00000147471						18	-0.805653	-2.62115	0.0020886	0.00790156
SBK1	ENSG00000188322	388228	SH3 domain binding kinase 1	cytoplasm|	protein phosphorylation|	protein serine/threonine kinase activity|ATP binding|	20	-0.55019	-1.7575	0.00208935	0.00790156
FFAR1	ENSG00000126266	2864	free fatty acid receptor 1	plasma membrane|integral component of plasma membrane|	energy reserve metabolic process|G-protein coupled receptor signaling pathway|insulin secretion|glucose homeostasis|positive regulation of GTPase activity|small molecule metabolic process|regulation of insulin secretion|	G-protein coupled receptor activity|guanyl-nucleotide exchange factor activity|lipid binding|	20	-1.04882	-2.90725	0.00209587	0.0079142
ULK1	ENSG00000177169	8408	unc-51 like autophagy activating kinase 1	cytoplasm|autophagic vacuole|cytosol|cytoplasmic vesicle membrane|pre-autophagosomal structure membrane|Atg1p signaling complex|neuron projection|neuronal cell body|ULK1-ATG13-FIP200 complex|	autophagic vacuole assembly|protein phosphorylation|Ras protein signal transduction|protein localization|regulation of autophagy|regulation of autophagy|positive regulation of autophagy|positive regulation of macroautophagy|cerebellar granule cell differentiation|radial glia guided migration of cerebellar granule cell|neuron projection regeneration|neuron projection development|receptor internalization|cellular response to nutrient levels|response to starvation|protein autophosphorylation|negative regulation of collateral sprouting|axon extension|regulation of neurotrophin TRK receptor signaling pathway|	protein serine/threonine kinase activity|protein serine/threonine kinase activity|protein binding|ATP binding|Rab GTPase binding|protein kinase binding|protein complex binding|	20	-0.536478	-1.35433	0.00213092	0.00803441
CAMKK1	ENSG00000004660	84254	calcium/calmodulin dependent protein kinase kinase 1	nucleus|cytosol|	protein phosphorylation|synaptic transmission|	calmodulin-dependent protein kinase activity|protein binding|calmodulin binding|ATP binding|	20	-0.600639	-1.99746	0.00216875	0.00816472
MAP4K1	ENSG00000104814	11184	mitogen-activated protein kinase kinase kinase kinase 1	membrane|	activation of MAPKKK activity|protein phosphorylation|response to stress|activation of JUN kinase activity|cell proliferation|peptidyl-serine phosphorylation|intracellular signal transduction|protein autophosphorylation|	protein kinase activity|protein serine/threonine kinase activity|small GTPase regulator activity|protein binding|ATP binding|MAP kinase kinase kinase kinase activity|	20	-0.672574	-1.9023	0.00227306	0.00854451
PTPN4	ENSG00000088179	5775	protein tyrosine phosphatase, non-receptor type 4	cytoplasm|cytoskeleton|cytoplasmic side of plasma membrane|	protein dephosphorylation|peptidyl-tyrosine dephosphorylation|peptidyl-tyrosine dephosphorylation|	non-membrane spanning protein tyrosine phosphatase activity|protein binding|cytoskeletal protein binding|	20	0.660982	2.43108	0.00230725	0.00866001
AADAT	ENSG00000109576	51166	aminoadipate aminotransferase	mitochondrial matrix|	2-oxoglutarate metabolic process|glutamate metabolic process|lysine catabolic process|tryptophan catabolic process|biosynthetic process|tryptophan catabolic process to kynurenine|L-lysine catabolic process to acetyl-CoA via saccharopine|cellular nitrogen compound metabolic process|small molecule metabolic process|kynurenine metabolic process|L-kynurenine metabolic process|L-kynurenine metabolic process|L-kynurenine metabolic process|	kynurenine-oxoglutarate transaminase activity|kynurenine-oxoglutarate transaminase activity|pyridoxal phosphate binding|protein homodimerization activity|2-aminoadipate transaminase activity|2-aminoadipate transaminase activity|	20	0.540008	1.62652	0.00233351	0.0087454
GRK4	ENSG00000125388	2868	G protein-coupled receptor kinase 4	cytosol|cell cortex|dendrite|neuronal cell body|	G-protein coupled receptor internalization|protein phosphorylation|signal transduction|regulation of G-protein coupled receptor protein signaling pathway|receptor internalization|termination of G-protein coupled receptor signaling pathway|	G-protein coupled receptor kinase activity|ATP binding|rhodopsin kinase activity|	20	-0.64902	-1.83014	0.00234794	0.0087863
LMAN1	ENSG00000074695	3998	lectin, mannose binding 1	Golgi membrane|endoplasmic reticulum membrane|endoplasmic reticulum-Golgi intermediate compartment|ER to Golgi transport vesicle membrane|membrane|integral component of membrane|sarcomere|endoplasmic reticulum-Golgi intermediate compartment membrane|extracellular vesicular exosome|	protein folding|ER to Golgi vesicle-mediated transport|endoplasmic reticulum organization|Golgi organization|blood coagulation|positive regulation of organelle organization|protein N-linked glycosylation via asparagine|post-translational protein modification|cellular protein metabolic process|	protein binding|mannose binding|metal ion binding|unfolded protein binding|	20	0.702526	2.41017	0.00238194	0.0089002
BCR	ENSG00000186716	613	BCR, RhoGEF and GTPase activating protein	cytosol|plasma membrane|membrane|protein complex|extracellular vesicular exosome|	protein phosphorylation|signal transduction|small GTPase mediated signal transduction|brain development|peptidyl-tyrosine phosphorylation|actin cytoskeleton organization|negative regulation of cell migration|response to lipopolysaccharide|positive regulation of Rac GTPase activity|inner ear morphogenesis|negative regulation of neutrophil degranulation|protein autophosphorylation|platelet-derived growth factor receptor signaling pathway|negative regulation of inflammatory response|positive regulation of phagocytosis|neuromuscular process controlling balance|regulation of small GTPase mediated signal transduction|regulation of cell cycle|	protein serine/threonine kinase activity|protein tyrosine kinase activity|Rho guanyl-nucleotide exchange factor activity|GTPase activator activity|protein binding|ATP binding|kinase activity|enzyme binding|Rac GTPase activator activity|	16	-0.602405	-2.06244	0.00241227	0.00900003
PI4K2B	ENSG00000038210	55300	phosphatidylinositol 4-kinase type 2 beta	cytoplasm|cytosol|membrane|	phospholipid metabolic process|phosphatidylinositol biosynthetic process|small molecule metabolic process|phosphatidylinositol phosphorylation|	1-phosphatidylinositol 4-kinase activity|ATP binding|	20	0.55957	1.78883	0.00245633	0.00915073
ALPPL2	ENSG00000163286	251	alkaline phosphatase, placental like 2	plasma membrane|anchored component of membrane|	dephosphorylation|dephosphorylation|	alkaline phosphatase activity|metal ion binding|	20	0.852934	2.91283	0.00246136	0.00915582
STYXL1	ENSG00000127952	51657	serine/threonine/tyrosine interacting like 1		protein dephosphorylation|intracellular signal transduction|	protein tyrosine/serine/threonine phosphatase activity|	20	-0.527611	-1.91582	0.00254969	0.00947027
GLS2	ENSG00000135423	27165	glutaminase 2	mitochondrion|mitochondrial matrix|	cellular amino acid metabolic process|glutamine metabolic process|synaptic transmission|neurotransmitter secretion|cellular amino acid biosynthetic process|glutamate secretion|cellular nitrogen compound metabolic process|regulation of apoptotic process|small molecule metabolic process|reactive oxygen species metabolic process|	glutaminase activity|protein binding|	20	-0.502591	-1.51116	0.00258503	0.00958282
UCKL1	ENSG00000198276	54963	uridine-cytidine kinase 1 like 1	nucleus|cytoplasm|	viral process|phosphorylation|UMP salvage|CTP salvage|	uridine kinase activity|protein binding|ATP binding|	20	-0.725115	-2.11153	0.00258767	0.00958282
PRKCDBP	ENSG00000170955	112464	protein kinase C delta binding protein	caveola|protein complex|		protein kinase C binding|protein binding|	20	-0.4999	-1.69076	0.00264494	0.0097804
CSNK1G1	ENSG00000169118	53944	casein kinase 1 gamma 1	cytoplasm|	protein phosphorylation|Wnt signaling pathway|	protein serine/threonine kinase activity|ATP binding|	10	-1.04136	-2.57354	0.00271399	0.0100209
PNLIP	ENSG00000175535	5406	pancreatic lipase	extracellular region|	retinoid metabolic process|phototransduction, visible light|lipid catabolic process|intestinal cholesterol absorption|lipid digestion|small molecule metabolic process|	triglyceride lipase activity|metal ion binding|	20	-0.507011	-1.89398	0.00274065	0.0101044
MMP16	ENSG00000156103	4325	matrix metallopeptidase 16	proteinaceous extracellular matrix|Golgi lumen|plasma membrane|integral component of plasma membrane|cell surface|	proteolysis|extracellular matrix disassembly|extracellular matrix organization|collagen catabolic process|positive regulation of catalytic activity|	metalloendopeptidase activity|calcium ion binding|enzyme activator activity|zinc ion binding|	20	-0.758438	-2.8363	0.00277419	0.0102129
CANX	ENSG00000127022	821	calnexin	endoplasmic reticulum|endoplasmic reticulum lumen|endoplasmic reticulum membrane|ribosome|membrane|axon|dendrite cytoplasm|melanosome|neuronal cell body|dendritic spine|protein complex|extracellular vesicular exosome|integral component of lumenal side of endoplasmic reticulum membrane|	antigen processing and presentation of peptide antigen via MHC class I|protein folding|aging|protein secretion|protein N-linked glycosylation via asparagine|antigen processing and presentation of exogenous peptide antigen via MHC class II|post-translational protein modification|cellular protein metabolic process|synaptic vesicle endocytosis|chaperone-mediated protein folding|clathrin-mediated endocytosis|	glycoprotein binding|calcium ion binding|protein binding|apolipoprotein binding|ionotropic glutamate receptor binding|poly(A) RNA binding|unfolded protein binding|	20	-0.599144	-1.86425	0.00281237	0.0103382
CYB5B	ENSG00000103018	80777	cytochrome b5 type B	mitochondrial outer membrane|membrane|integral component of membrane|	oxidation-reduction process|	heme binding|metal ion binding|	20	-0.722707	-2.46309	0.00283092	0.0103911
RPS6KB1	ENSG00000108443	6198	ribosomal protein S6 kinase B1	nucleus|cytoplasm|mitochondrion|mitochondrial outer membrane|cytosol|cell surface|cell junction|neuron projection|synapse|perinuclear region of cytoplasm|	G1/S transition of mitotic cell cycle|skeletal muscle contraction|protein phosphorylation|protein phosphorylation|apoptotic process|signal transduction|germ cell development|aging|response to nutrient|long-term memory|insulin receptor signaling pathway|response to heat|response to wounding|response to mechanical stimulus|response to toxic substance|response to glucose|skeletal muscle atrophy|response to electrical stimulus involved in regulation of muscle adaptation|positive regulation of smooth muscle cell migration|cell migration|TOR signaling|response to lipopolysaccharide|response to testosterone|response to glucagon|response to tumor necrosis factor|response to drug|negative regulation of apoptotic process|response to leucine|protein kinase B signaling|response to ethanol|positive regulation of translation|positive regulation of mitotic cell cycle|positive regulation of translational initiation|regulation of glucose import|negative regulation of insulin receptor signaling pathway|phosphatidylinositol-mediated signaling|positive regulation of skeletal muscle tissue growth|positive regulation of smooth muscle cell proliferation|response to glucocorticoid|cellular response to growth factor stimulus|negative regulation of extrinsic apoptotic signaling pathway|	protein kinase activity|ribosomal protein S6 kinase activity|protein serine/threonine/tyrosine kinase activity|protein binding|ATP binding|peptide binding|	20	-0.653552	-1.77225	0.00285102	0.0104496
SBK2	ENSG00000187550	646643	SH3 domain binding kinase family member 2		protein phosphorylation|signal transduction by phosphorylation|	protein serine/threonine kinase activity|ATP binding|	20	-0.649386	-1.97103	0.00286981	0.010503
GSTO1	ENSG00000148834	9446	glutathione S-transferase omega 1	cytoplasm|cytosol|extracellular vesicular exosome|	xenobiotic metabolic process|regulation of release of sequestered calcium ion into cytosol by sarcoplasmic reticulum|regulation of cardiac muscle contraction by regulation of the release of sequestered calcium ion|positive regulation of skeletal muscle contraction by regulation of release of sequestered calcium ion|L-ascorbic acid metabolic process|xenobiotic catabolic process|small molecule metabolic process|oxidation-reduction process|negative regulation of ryanodine-sensitive calcium-release channel activity|positive regulation of ryanodine-sensitive calcium-release channel activity|cellular response to arsenic-containing substance|glutathione derivative biosynthetic process|	glutathione transferase activity|oxidoreductase activity|glutathione dehydrogenase (ascorbate) activity|methylarsonate reductase activity|	20	-1.026	-2.46189	0.00291065	0.010632
PLEKHA1	ENSG00000107679	59338	pleckstrin homology domain containing A1	nucleus|cytoplasm|plasma membrane|ruffle membrane|extracellular vesicular exosome|	luteinization|spermatogenesis|androgen metabolic process|estrogen metabolic process|post-embryonic development|phosphatidylinositol 3-kinase signaling|ruffle organization|Leydig cell differentiation|multicellular organism growth|establishment of protein localization|platelet-derived growth factor receptor signaling pathway|skeletal system morphogenesis|B cell receptor signaling pathway|negative regulation of protein kinase B signaling|palate development|face morphogenesis|cellular response to hydrogen peroxide|	protein binding|PDZ domain binding|phosphatidylinositol-3,4-bisphosphate binding|	20	0.658884	2.03187	0.00291359	0.010632
AK3	ENSG00000147853	50808	adenylate kinase 3	mitochondrion|mitochondrial matrix|mitochondrial matrix|	ADP biosynthetic process|blood coagulation|phosphorylation|AMP metabolic process|GTP metabolic process|ITP metabolic process|UTP metabolic process|	ATP binding|GTP binding|nucleoside triphosphate adenylate kinase activity|	20	-0.772397	-1.94765	0.00292095	0.0106433
SYT2	ENSG00000143858	127833	synaptotagmin 2	plasma membrane|integral component of membrane|cell junction|endocytic vesicle membrane|synaptic vesicle membrane|chromaffin granule membrane|intracellular membrane-bounded organelle|	synaptic transmission|neurotransmitter secretion|	transporter activity|calcium ion binding|protein binding|calcium-dependent phospholipid binding|	20	-0.831196	-2.56145	0.00294312	0.0107085
GNLY	ENSG00000115523	10578	granulysin	extracellular space|	cellular defense response|killing of cells of other organism|defense response to bacterium|defense response to fungus|		20	-0.663168	-2.12698	0.00299695	0.0108885
KCNMB1	ENSG00000145936	3779	potassium calcium-activated channel subfamily M regulatory beta subunit 1	plasma membrane|voltage-gated potassium channel complex|	potassium ion transport|synaptic transmission|blood coagulation|response to calcium ion|potassium ion transmembrane transport|potassium ion transmembrane transport|	calcium-activated potassium channel activity|potassium channel regulator activity|	20	-0.727518	-2.15039	0.00300601	0.0109055
SLC6A4	ENSG00000108576	6532	solute carrier family 6 member 4	cytosol|plasma membrane|integral component of plasma membrane|endosome membrane|endomembrane system|neuron projection|membrane raft|	response to hypoxia|serotonin transport|response to nutrient|memory|circadian rhythm|response to toxic substance|positive regulation of gene expression|monoamine transport|thalamus development|negative regulation of cerebellar granule cell precursor proliferation|negative regulation of synaptic transmission, dopaminergic|response to estradiol|social behavior|vasoconstriction|response to drug|sperm ejaculation|negative regulation of neuron differentiation|positive regulation of cell cycle|negative regulation of organ growth|brain morphogenesis|protein oligomerization|protein homooligomerization|serotonin uptake|transmembrane transport|cellular response to retinoic acid|cellular response to cGMP|	serotonin:sodium symporter activity|serotonin:sodium symporter activity|protein binding|monoamine transmembrane transporter activity|serotonin transmembrane transporter activity|serotonin transmembrane transporter activity|myosin binding|syntaxin-1 binding|Rab GTPase binding|cocaine binding|protein homodimerization activity|nitric-oxide synthase binding|actin filament binding|	20	-0.777669	-2.45414	0.00302116	0.0109446
PIK3R3	ENSG00000117461	8503	phosphoinositide-3-kinase regulatory subunit 3	cytosol|phosphatidylinositol 3-kinase complex|	phospholipid metabolic process|phosphatidylinositol biosynthetic process|insulin receptor signaling pathway|phosphatidylinositol-3-phosphate biosynthetic process|regulation of phosphatidylinositol 3-kinase activity|small molecule metabolic process|	protein binding|1-phosphatidylinositol-3-kinase activity|phosphatidylinositol 3-kinase regulator activity|	20	0.481726	1.58839	0.00319892	0.0115717
IL11RA	ENSG00000137070	3590	interleukin 11 receptor subunit alpha	integral component of plasma membrane|	signal transduction|cytokine-mediated signaling pathway|developmental process|head development|	signal transducer activity|transmembrane signaling receptor activity|cytokine receptor activity|	20	-0.816117	-2.46737	0.00320533	0.0115781
OAZ2	ENSG00000180304	4947	ornithine decarboxylase antizyme 2	nucleus|cytosol|	regulation of cellular amino acid metabolic process|polyamine metabolic process|cellular nitrogen compound metabolic process|negative regulation of catalytic activity|negative regulation of catalytic activity|negative regulation of catalytic activity|small molecule metabolic process|positive regulation of protein catabolic process|	protein binding|ornithine decarboxylase inhibitor activity|	20	-0.846242	-2.64389	0.00324888	0.0117185
SRPK2	ENSG00000135250	6733	SRSF protein kinase 2	nucleus|nucleolus|cytoplasm|	spliceosomal complex assembly|angiogenesis|protein phosphorylation|positive regulation of cell proliferation|RNA splicing|positive regulation of gene expression|cell differentiation|nuclear speck organization|intracellular signal transduction|positive regulation of neuron apoptotic process|positive regulation of viral genome replication|negative regulation of viral genome replication|innate immune response|positive regulation of cell cycle|regulation of mRNA splicing, via spliceosome|	magnesium ion binding|protein serine/threonine kinase activity|protein binding|ATP binding|poly(A) RNA binding|14-3-3 protein binding|	20	-0.627078	-2.35246	0.00329625	0.0118722
SEC14L4	ENSG00000133488	284904	SEC14 like lipid binding 4	intracellular|integral component of membrane|	transport|	transporter activity|lipid binding|	20	-0.679299	-2.42856	0.00334259	0.0120218
KCNN2	ENSG00000080709	3781	potassium calcium-activated channel subfamily N member 2	smooth endoplasmic reticulum|plasma membrane|plasma membrane|integral component of membrane|Z disc|T-tubule|neuronal cell body|dendritic spine|	potassium ion transport|synaptic transmission|potassium ion transmembrane transport|regulation of potassium ion transmembrane transport|	calmodulin binding|calcium-activated potassium channel activity|small conductance calcium-activated potassium channel activity|small conductance calcium-activated potassium channel activity|protein homodimerization activity|alpha-actinin binding|	20	-0.70859	-2.63729	0.00338279	0.0121488
FOLR3	ENSG00000110203	2352	folate receptor 3	extracellular region|membrane|extrinsic component of membrane|	folic acid transport|	folic acid binding|	20	-0.654977	-1.90637	0.00339966	0.0121919
CACNA1S	ENSG00000081248	779	calcium voltage-gated channel subunit alpha1 S	cytoplasm|plasma membrane|voltage-gated calcium channel complex|sarcoplasmic reticulum|T-tubule|I band|	skeletal system development|extraocular skeletal muscle development|calcium ion transport|muscle contraction|striated muscle contraction|endoplasmic reticulum organization|axon guidance|myoblast fusion|neuromuscular junction development|regulation of ion transmembrane transport|skeletal muscle adaptation|skeletal muscle fiber development|calcium ion import|membrane depolarization during action potential|	voltage-gated calcium channel activity|high voltage-gated calcium channel activity|metal ion binding|	20	-0.919332	-2.83372	0.00342342	0.0122595
CYP2C18	ENSG00000108242	1562	cytochrome P450 family 2 subfamily C member 18	endoplasmic reticulum membrane|	xenobiotic metabolic process|small molecule metabolic process|oxidation-reduction process|	monooxygenase activity|iron ion binding|oxygen binding|heme binding|aromatase activity|	20	-0.794271	-2.13788	0.00359576	0.0128582
HPX	ENSG00000110169	3263	hemopexin	extracellular region|extracellular region|extracellular space|extracellular vesicular exosome|endocytic vesicle lumen|blood microparticle|	positive regulation of immunoglobulin production|positive regulation of humoral immune response mediated by circulating immunoglobulin|cellular iron ion homeostasis|heme transport|viral process|hemoglobin metabolic process|heme metabolic process|positive regulation of tyrosine phosphorylation of Stat1 protein|positive regulation of interferon-gamma-mediated signaling pathway|	protein binding|heme transporter activity|metal ion binding|	20	-0.710845	-2.6848	0.00363691	0.0129867
CDC25B	ENSG00000101224	994	cell division cycle 25B	spindle pole|nucleus|nucleoplasm|cytoplasm|centrosome|cytosol|	G2/M transition of mitotic cell cycle|mitotic cell cycle|oocyte maturation|protein phosphorylation|mitotic nuclear division|female meiosis I|positive regulation of cell proliferation|positive regulation of cytokinesis|peptidyl-tyrosine dephosphorylation|peptidyl-tyrosine dephosphorylation|positive regulation of protein kinase activity|positive regulation of mitotic cell cycle|	protein tyrosine phosphatase activity|protein binding|protein kinase binding|	20	-1.04123	-2.50025	0.00375183	0.013378
IL3RA	ENSG00000185291	3563	interleukin 3 receptor subunit alpha	plasma membrane|integral component of membrane|	cellular response to interleukin-3|interleukin-3-mediated signaling pathway|	interleukin-3 receptor activity|	20	-0.703451	-1.91201	0.00375739	0.0133787
GRID2	ENSG00000152208	2895	glutamate ionotropic receptor delta type subunit 2	plasma membrane|integral component of plasma membrane|ionotropic glutamate receptor complex|ionotropic glutamate receptor complex|cell junction|dendrite|dendritic spine|synapse|postsynaptic membrane|	transport|heterophilic cell-cell adhesion|glutamate receptor signaling pathway|regulation of neuron projection development|cerebellar granule cell differentiation|ion transmembrane transport|cellular protein localization|ionotropic glutamate receptor signaling pathway|synaptic transmission, glutamatergic|synaptic transmission, glutamatergic|regulation of neuron apoptotic process|regulation of excitatory postsynaptic membrane potential|prepulse inhibition|	ionotropic glutamate receptor activity|extracellular-glutamate-gated ion channel activity|glutamate receptor activity|PDZ domain binding|scaffold protein binding|	20	0.585224	1.95525	0.00377223	0.0134124
C1R	ENSG00000159403	715	complement C1r	extracellular region|extracellular region|blood microparticle|	proteolysis|immune response|complement activation|complement activation, classical pathway|innate immune response|	serine-type endopeptidase activity|calcium ion binding|protein binding|serine-type peptidase activity|	20	-0.605938	-2.13676	0.00379087	0.0134595
RB1	ENSG00000139687	5925	RB transcriptional corepressor 1	chromatin|nucleus|nucleoplasm|spindle|SWI/SNF complex|PML body|Rb-E2F complex|	cell cycle checkpoint|G1/S transition of mitotic cell cycle|regulation of transcription involved in G1/S transition of mitotic cell cycle|mitotic cell cycle|chromatin remodeling|transcription, DNA-templated|negative regulation of protein kinase activity|cell cycle arrest|negative regulation of transcription from RNA polymerase II promoter during mitosis|mitotic cell cycle checkpoint|Ras protein signal transduction|regulation of mitotic cell cycle|viral process|androgen receptor signaling pathway|sister chromatid biorientation|neuron projection development|maintenance of mitotic sister chromatid cohesion|glial cell apoptotic process|skeletal muscle cell differentiation|neuron maturation|enucleate erythrocyte differentiation|negative regulation of sequence-specific DNA binding transcription factor activity|regulation of lipid kinase activity|myoblast differentiation|positive regulation of macrophage differentiation|positive regulation of mitotic metaphase/anaphase transition|negative regulation of smoothened signaling pathway|negative regulation of transcription, DNA-templated|negative regulation of transcription, DNA-templated|positive regulation of transcription, DNA-templated|positive regulation of transcription from RNA polymerase II promoter|digestive tract development|cell morphogenesis involved in neuron differentiation|negative regulation of epithelial cell proliferation|striated muscle cell differentiation|neuron apoptotic process|protein localization to chromosome, centromeric region|regulation of cohesin localization to chromatin|negative regulation of transcription involved in G1/S transition of mitotic cell cycle|regulation of centromere complex assembly|hepatocyte apoptotic process|negative regulation of G1/S transition of mitotic cell cycle|	core promoter binding|RNA polymerase II activating transcription factor binding|DNA binding|sequence-specific DNA binding transcription factor activity|transcription coactivator activity|protein binding|transcription factor binding|kinase binding|ubiquitin protein ligase binding|identical protein binding|androgen receptor binding|phosphoprotein binding|	20	0.785649	2.389	0.00382839	0.0135734
WNK3	ENSG00000196632	65267	WNK lysine deficient protein kinase 3	cytoplasm|adherens junction|tight junction|	protein phosphorylation|positive regulation of sodium ion transport|positive regulation of peptidyl-threonine phosphorylation|positive regulation of ion transmembrane transporter activity|intracellular signal transduction|negative regulation of apoptotic process|protein autophosphorylation|positive regulation of calcium ion transport|positive regulation of establishment of protein localization to plasma membrane|regulation of ion homeostasis|positive regulation of sodium ion transmembrane transporter activity|positive regulation of sodium ion transmembrane transporter activity|positive regulation of rubidium ion transport|positive regulation of rubidium ion transmembrane transporter activity|	protein kinase activity|protein serine/threonine kinase activity|protein serine/threonine kinase activity|protein binding|ATP binding|chloride channel inhibitor activity|	20	0.561072	1.84659	0.00387005	0.0137016
TRIB1	ENSG00000173334	10221	tribbles pseudokinase 1	nucleus|cytoplasm|	negative regulation of protein kinase activity|JNK cascade|negative regulation of smooth muscle cell migration|negative regulation of lipopolysaccharide-mediated signaling pathway|positive regulation of proteasomal ubiquitin-dependent protein catabolic process|response to lipopolysaccharide|response to lipopolysaccharide|regulation of MAP kinase activity|negative regulation of sequence-specific DNA binding transcription factor activity|negative regulation of sequence-specific DNA binding transcription factor activity|negative regulation of smooth muscle cell proliferation|	protein kinase inhibitor activity|transcription factor binding|mitogen-activated protein kinase kinase binding|ubiquitin protein ligase binding|ubiquitin-protein transferase regulator activity|	20	0.951041	2.04885	0.00391789	0.0138513
ATOX1	ENSG00000177556	475	antioxidant 1 copper chaperone	cytosol|	copper ion transport|cellular copper ion homeostasis|response to oxidative stress|	copper ion binding|metallochaperone activity|copper chaperone activity|copper-dependent protein binding|	14	-0.508603	-1.28619	0.00392579	0.0138597
MYH14	ENSG00000105357	79784	myosin heavy chain 14	stress fiber|cytoplasm|membrane|myosin II complex|axon|growth cone|actomyosin|extracellular vesicular exosome|myosin II filament|	skeletal muscle contraction|ATP catabolic process|axon guidance|skeletal muscle tissue development|sensory perception of sound|regulation of cell shape|skeletal muscle atrophy|neuronal action potential|actin filament-based movement|actomyosin structure organization|mitochondrion morphogenesis|vocalization behavior|	microfilament motor activity|calmodulin binding|ATP binding|actin-dependent ATPase activity|actin filament binding|	20	-0.559565	-1.55214	0.00403293	0.0142178
MOCOS	ENSG00000075643	55034	molybdenum cofactor sulfurase	cellular_component|cytosol|	vitamin metabolic process|water-soluble vitamin metabolic process|Mo-molybdopterin cofactor biosynthetic process|molybdopterin cofactor biosynthetic process|molybdopterin cofactor metabolic process|small molecule metabolic process|	Mo-molybdopterin cofactor sulfurase activity|Mo-molybdopterin cofactor sulfurase activity|transferase activity|lyase activity|molybdenum ion binding|pyridoxal phosphate binding|	18	0.533765	1.93937	0.0041144	0.0144845
PIP5K1C	ENSG00000186111	23396	phosphatidylinositol-4-phosphate 5-kinase type 1 gamma	phagocytic cup|uropod|nucleus|cytosol|focal adhesion|endomembrane system|ruffle membrane|	phospholipid metabolic process|phosphatidylinositol biosynthetic process|phagocytosis|cytoskeletal anchoring at plasma membrane|axon guidance|synaptic vesicle exocytosis|single organismal cell-cell adhesion|actin cytoskeleton organization|neutrophil chemotaxis|adherens junction assembly|small molecule metabolic process|phosphatidylinositol phosphorylation|synaptic vesicle endocytosis|platelet aggregation|clathrin-mediated endocytosis|	protein binding|ATP binding|1-phosphatidylinositol-4-phosphate 5-kinase activity|talin binding|	20	-0.884792	-2.42472	0.004369	0.0153592
IKBKE	ENSG00000143466	9641	inhibitor of nuclear factor kappa B kinase subunit epsilon	nucleus|cytoplasm|cytosol|endosome membrane|PML body|	toll-like receptor signaling pathway|MyD88-independent toll-like receptor signaling pathway|protein phosphorylation|immune response|I-kappaB phosphorylation|intrinsic apoptotic signaling pathway in response to DNA damage|negative regulation of type I interferon production|toll-like receptor 3 signaling pathway|toll-like receptor 4 signaling pathway|TRIF-dependent toll-like receptor signaling pathway|NIK/NF-kappaB signaling|positive regulation of I-kappaB kinase/NF-kappaB signaling|innate immune response|	NF-kappaB-inducing kinase activity|protein binding|ATP binding|IkappaB kinase activity|	20	-0.56258	-2.12345	0.0044181	0.01551
HK2	ENSG00000159399	3099	hexokinase 2	mitochondrial outer membrane|cytosol|membrane|	cellular glucose homeostasis|carbohydrate metabolic process|glucose metabolic process|glycolytic process|lactation|apoptotic mitochondrial changes|hexose transport|glucose transport|small molecule metabolic process|regulation of glucose import|carbohydrate phosphorylation|glucose 6-phosphate metabolic process|transmembrane transport|	glucokinase activity|hexokinase activity|ATP binding|glucose binding|fructokinase activity|mannokinase activity|	20	-0.646677	-2.02012	0.00445472	0.0156166
KLK1	ENSG00000167748	3816	kallikrein 1	nucleus|extracellular vesicular exosome|	proteolysis|	serine-type endopeptidase activity|	20	-0.948306	-3.00178	0.00450252	0.015762
TNK1	ENSG00000174292	8711	tyrosine kinase non receptor 1	cytoplasm|cytosol|membrane|cell junction|	protein phosphorylation|signal transduction|peptidyl-tyrosine phosphorylation|peptidyl-tyrosine phosphorylation|peptidyl-tyrosine phosphorylation|negative regulation of cell growth|negative regulation of Ras protein signal transduction|protein autophosphorylation|	protein tyrosine kinase activity|non-membrane spanning protein tyrosine kinase activity|signal transducer activity|protein binding|ATP binding|	20	-0.384239	-1.45123	0.00457952	0.0160091
KCNQ1	ENSG00000053918	3784	potassium voltage-gated channel subfamily Q member 1	lysosome|early endosome|late endosome|plasma membrane|voltage-gated potassium channel complex|voltage-gated potassium channel complex|basolateral plasma membrane|sarcolemma|zymogen granule membrane|	regulation of gene expression by genetic imprinting|synaptic transmission|sensory perception of sound|regulation of heart contraction|male gonad development|gene silencing|cellular response to drug|negative regulation of insulin secretion|cardiac muscle contraction|regulation of membrane repolarization|regulation of membrane repolarization|regulation of ventricular cardiac muscle cell membrane repolarization|regulation of atrial cardiac muscle cell membrane repolarization|positive regulation of gastric acid secretion|cellular response to cAMP|potassium ion export|potassium ion transmembrane transport|cellular response to epinephrine stimulus|cardiovascular system development|ventricular cardiac muscle cell action potential|membrane repolarization during action potential|membrane repolarization during cardiac muscle cell action potential|membrane repolarization during cardiac muscle cell action potential|atrial cardiac muscle cell action potential|regulation of heart rate by cardiac conduction|positive regulation of potassium ion transmembrane transport|	voltage-gated potassium channel activity|delayed rectifier potassium channel activity|delayed rectifier potassium channel activity|protein binding|calmodulin binding|protein phosphatase 1 binding|outward rectifier potassium channel activity|protein kinase A catalytic subunit binding|protein kinase A regulatory subunit binding|protein homodimerization activity|ion channel binding|voltage-gated potassium channel activity involved in cardiac muscle cell action potential repolarization|voltage-gated potassium channel activity involved in atrial cardiac muscle cell action potential repolarization|scaffold protein binding|voltage-gated potassium channel activity involved in ventricular cardiac muscle cell action potential repolarization|	20	-0.511915	-1.67459	0.00462181	0.0161343
SLC13A1	ENSG00000081800	6561	solute carrier family 13 member 1	plasma membrane|integral component of membrane|	sodium ion transmembrane transport|transmembrane transport|sulfate transmembrane transport|	sodium:sulfate symporter activity|	20	-0.663607	-2.07121	0.00464871	0.0162056
SCN4A	ENSG00000007314	6329	sodium voltage-gated channel alpha subunit 4	voltage-gated sodium channel complex|plasma membrane|integral component of plasma membrane|	sodium ion transport|muscle contraction|neuronal action potential|regulation of ion transmembrane transport|sodium ion transmembrane transport|membrane depolarization during action potential|	voltage-gated sodium channel activity|	20	-0.875798	-2.89873	0.00471202	0.0164033
TAF1	ENSG00000147133	6872	TATA-box binding protein associated factor 1	nucleus|nucleoplasm|transcription factor TFIID complex|MLL1 complex|	regulation of transcription involved in G2/M transition of mitotic cell cycle|DNA-templated transcription, initiation|transcription from RNA polymerase II promoter|transcription initiation from RNA polymerase II promoter|transcription elongation from RNA polymerase II promoter|cellular response to DNA damage stimulus|gene expression|viral process|histone acetylation|histone acetylation|peptidyl-serine phosphorylation|peptidyl-threonine phosphorylation|positive regulation of proteasomal ubiquitin-dependent protein catabolic process|positive regulation of transcription from RNA polymerase II promoter|positive regulation of transcription from RNA polymerase II promoter|protein autophosphorylation|protein autophosphorylation|RNA polymerase II transcriptional preinitiation complex assembly|positive regulation of transcription initiation from RNA polymerase II promoter|	p53 binding|transcription coactivator activity|histone acetyltransferase activity|protein serine/threonine kinase activity|protein binding|ATP binding|transcription factor binding|TBP-class protein binding|sequence-specific DNA binding|transcription regulatory region DNA binding|lysine-acetylated histone binding|	20	-1.21677	-2.87372	0.00472569	0.016428
FBP2	ENSG00000130957	8789	fructose-bisphosphatase 2	nucleus|cytosol|Z disc|cell junction|extracellular vesicular exosome|	carbohydrate metabolic process|fructose metabolic process|glucose metabolic process|gluconeogenesis|gluconeogenesis|dephosphorylation|small molecule metabolic process|	fructose 1,6-bisphosphate 1-phosphatase activity|metal ion binding|	20	0.737782	2.48063	0.00474168	0.0164607
PRKAG1	ENSG00000181929	5571	protein kinase AMP-activated non-catalytic subunit gamma 1	nucleus|cytosol|membrane|AMP-activated protein kinase complex|extracellular vesicular exosome|	regulation of glycolytic process|protein phosphorylation|fatty acid biosynthetic process|cell cycle arrest|signal transduction|spermatogenesis|insulin receptor signaling pathway|positive regulation of gene expression|positive regulation of protein kinase activity|protein heterooligomerization|membrane organization|	protein kinase activity|AMP-activated protein kinase activity|cAMP-dependent protein kinase activity|protein binding|ATP binding|cAMP-dependent protein kinase regulator activity|AMP binding|protein kinase binding|ADP binding|	18	-0.629117	-2.03768	0.00475367	0.0164794
AKAP8L	ENSG00000011243	26993	A-kinase anchoring protein 8 like	nucleus|nucleus|cytoplasm|nuclear matrix|	biological_process|	DNA binding|protein binding|DEAD/H-box RNA helicase binding|poly(A) RNA binding|metal ion binding|	20	-0.604118	-2.19307	0.00478072	0.0165502
PSTPIP1	ENSG00000140368	9051	proline-serine-threonine phosphatase interacting protein 1	stress fiber|uropod|actomyosin contractile ring|cytosol|membrane|lamellipodium|cleavage furrow|perinuclear region of cytoplasm|	endocytosis|inflammatory response|cell adhesion|signal transduction|nucleotide-binding domain, leucine rich repeat containing receptor signaling pathway|innate immune response|	actin binding|protein binding|protein phosphatase binding|	20	-0.504791	-1.90655	0.00487137	0.0168407
ZC3HC1	ENSG00000091732	51530	zinc finger C3HC-type containing 1	nucleus|nuclear membrane|	mitotic nuclear division|protein ubiquitination|negative regulation of extrinsic apoptotic signaling pathway in absence of ligand|	protein binding|zinc ion binding|protein kinase binding|	20	-0.930199	-2.83083	0.00489016	0.0168751
PMP2	ENSG00000147588	5375	peripheral myelin protein 2	cytoplasm|	transport|membrane organization|	transporter activity|fatty acid binding|cholesterol binding|	20	-0.50494	-1.8538	0.00489487	0.0168751
PIM2	ENSG00000102096	11040	Pim-2 proto-oncogene, serine/threonine kinase		G1/S transition of mitotic cell cycle|protein phosphorylation|protein phosphorylation|male meiosis|cell proliferation|negative regulation of cell proliferation|apoptotic mitochondrial changes|response to virus|positive regulation of autophagy|negative regulation of apoptotic process|positive regulation of I-kappaB kinase/NF-kappaB signaling|positive regulation of transcription, DNA-templated|protein stabilization|protein stabilization|	protein serine/threonine kinase activity|ATP binding|	20	-0.466667	-1.55707	0.00503076	0.0173197
KCNK3	ENSG00000171303	3777	potassium two pore domain channel subfamily K member 3	plasma membrane|plasma membrane|integral component of plasma membrane|	potassium ion transport|synaptic transmission|brain development|ion transmembrane transport|regulation of ion transmembrane transport|response to drug|negative regulation of cytosolic calcium ion concentration|cellular response to zinc ion|cellular response to hypoxia|potassium ion transmembrane transport|cochlea development|	ion channel activity|open rectifier potassium channel activity|potassium channel activity|protein C-terminus binding|potassium ion leak channel activity|protein homodimerization activity|S100 protein binding|protein heterodimerization activity|	18	-0.416756	-1.24203	0.00504688	0.0173512
ST14	ENSG00000149418	6768	suppression of tumorigenicity 14	extracellular space|plasma membrane|integral component of plasma membrane|basolateral plasma membrane|extrinsic component of plasma membrane|extracellular vesicular exosome|	proteolysis|keratinocyte differentiation|	serine-type endopeptidase activity|serine-type peptidase activity|	20	-1.11262	-2.63985	0.00507924	0.0174385
FER	ENSG00000151422	2241	FER tyrosine kinase	nuclear chromatin|nucleus|cytoplasm|cytosol|cell cortex|actin cytoskeleton|microtubule cytoskeleton|lamellipodium|cell junction|extrinsic component of cytoplasmic side of plasma membrane|	microtubule cytoskeleton organization|mitotic cell cycle|regulation of protein phosphorylation|protein phosphorylation|chemotaxis|cell proliferation|positive regulation of cell proliferation|regulation of lamellipodium assembly|regulation of fibroblast migration|peptidyl-tyrosine phosphorylation|cytokine-mediated signaling pathway|positive regulation of cell migration|positive regulation of actin filament polymerization|actin cytoskeleton reorganization|response to lipopolysaccharide|cellular response to insulin stimulus|negative regulation of mast cell activation involved in immune response|substrate adhesion-dependent cell spreading|cellular response to reactive oxygen species|extracellular matrix-cell signaling|intracellular signal transduction|cellular response to macrophage colony-stimulating factor stimulus|response to platelet-derived growth factor|insulin receptor signaling pathway via phosphatidylinositol 3-kinase|Fc-epsilon receptor signaling pathway|Kit signaling pathway|regulation of epidermal growth factor receptor signaling pathway|tyrosine phosphorylation of Stat3 protein|cell-cell adhesion mediated by cadherin|protein autophosphorylation|platelet-derived growth factor receptor signaling pathway|platelet-derived growth factor receptor signaling pathway|diapedesis|positive regulation of NF-kappaB transcription factor activity|interleukin-6-mediated signaling pathway|	actin binding|protein tyrosine kinase activity|non-membrane spanning protein tyrosine kinase activity|epidermal growth factor receptor binding|protein binding|ATP binding|protein phosphatase 1 binding|lipid binding|Rab GTPase binding|protein kinase binding|gamma-catenin binding|cadherin binding|	20	0.532776	1.86368	0.00509387	0.0174647
MMP19	ENSG00000123342	4327	matrix metallopeptidase 19	extracellular region|proteinaceous extracellular matrix|	angiogenesis|ovarian follicle development|ovulation from ovarian follicle|luteolysis|proteolysis|response to hormone|extracellular matrix disassembly|cell differentiation|extracellular matrix organization|collagen catabolic process|response to cAMP|	metalloendopeptidase activity|calcium ion binding|zinc ion binding|	20	-0.504532	-1.28995	0.00531282	0.0181904
SCLY	ENSG00000132330	51540	selenocysteine lyase	cytosol|	cellular amino acid metabolic process|	selenocysteine lyase activity|transferase activity|pyridoxal phosphate binding|	20	-1.28962	-3.07818	0.0053612	0.0183309
NCAN	ENSG00000130287	1463	neurocan	extracellular region|Golgi lumen|lysosomal lumen|	carbohydrate metabolic process|cell adhesion|axon guidance|extracellular matrix organization|glycosaminoglycan metabolic process|chondroitin sulfate metabolic process|chondroitin sulfate biosynthetic process|chondroitin sulfate catabolic process|dermatan sulfate biosynthetic process|small molecule metabolic process|regulation of synapse structural plasticity|	calcium ion binding|hyaluronic acid binding|carbohydrate binding|	20	-0.573182	-2.14447	0.00543062	0.0185429
PLAUR	ENSG00000011422	5329	plasminogen activator, urokinase receptor	endoplasmic reticulum lumen|endoplasmic reticulum membrane|plasma membrane|integral component of plasma membrane|integral component of membrane|extrinsic component of membrane|anchored component of membrane|extracellular vesicular exosome|	C-terminal protein lipidation|cellular component movement|chemotaxis|signal transduction|blood coagulation|blood coagulation|attachment of GPI anchor to protein|regulation of proteolysis|urokinase plasminogen activator signaling pathway|fibrinolysis|post-translational protein modification|cellular protein metabolic process|	receptor activity|protein binding|enzyme binding|urokinase plasminogen activator receptor activity|	20	-0.602401	-1.76016	0.00544876	0.0185794
MASP2	ENSG00000009724	10747	mannan binding lectin serine peptidase 2	extracellular region|extracellular vesicular exosome|	complement activation, lectin pathway|complement activation, lectin pathway|proteolysis|complement activation|complement activation, classical pathway|innate immune response|	complement component C4b binding|serine-type endopeptidase activity|calcium ion binding|protein binding|peptidase activity|calcium-dependent protein binding|	20	-0.539257	-1.53073	0.00547475	0.0186425
RDH12	ENSG00000139988	145226	retinol dehydrogenase 12 (all-trans/9-cis/11-cis)	intracellular|photoreceptor inner segment membrane|	retinoid metabolic process|visual perception|phototransduction, visible light|retinol metabolic process|photoreceptor cell maintenance|oxidation-reduction process|	retinol dehydrogenase activity|protein binding|	20	-0.342096	-0.678466	0.00548779	0.0186615
MAN2A1	ENSG00000112893	4124	mannosidase alpha class 2A member 1	Golgi membrane|membrane|integral component of membrane|extracellular vesicular exosome|	in utero embryonic development|liver development|mannose metabolic process|N-glycan processing|mitochondrion organization|vacuole organization|respiratory gaseous exchange|protein N-linked glycosylation via asparagine|post-translational protein modification|cellular protein metabolic process|lung alveolus development|positive regulation of neurogenesis|retina morphogenesis in camera-type eye|	mannosyl-oligosaccharide 1,3-1,6-alpha-mannosidase activity|zinc ion binding|hydrolase activity, hydrolyzing N-glycosyl compounds|carbohydrate binding|	20	-0.948307	-1.3783	0.00551921	0.0187173
EPHA2	ENSG00000142627	1969	EPH receptor A2	plasma membrane|integral component of plasma membrane|focal adhesion|leading edge membrane|lamellipodium membrane|ruffle membrane|	skeletal system development|angiogenesis|vasculogenesis|osteoblast differentiation|cell adhesion|multicellular organismal development|intrinsic apoptotic signaling pathway in response to DNA damage|regulation of lamellipodium assembly|notochord formation|viral process|cell migration|peptidyl-tyrosine phosphorylation|peptidyl-tyrosine phosphorylation|neural tube development|neuron differentiation|keratinocyte differentiation|osteoclast differentiation|activation of Rac GTPase activity|mammary gland epithelial cell proliferation|regulation of cell adhesion mediated by integrin|post-anal tail morphogenesis|protein kinase B signaling|regulation of blood vessel endothelial cell migration|regulation of angiogenesis|bone remodeling|ephrin receptor signaling pathway|axial mesoderm formation|negative regulation of protein kinase B signaling|notochord cell development|cell chemotaxis|branching involved in mammary gland duct morphogenesis|lens fiber cell morphogenesis|regulation of ERK1 and ERK2 cascade|response to growth factor|positive regulation of establishment of protein localization to plasma membrane|	transmembrane receptor protein tyrosine kinase activity|ephrin receptor activity|protein binding|ATP binding|	20	0.543671	2.0534	0.00551396	0.0187173
PDF	ENSG00000258429	64146	peptide deformylase (mitochondrial)	mitochondrion|	translation|positive regulation of cell proliferation|peptidyl-methionine modification|N-terminal protein amino acid modification|	iron ion binding|peptide deformylase activity|	12	-0.604192	-1.87262	0.00563918	0.0190982
HPRT1	ENSG00000165704	3251	hypoxanthine phosphoribosyltransferase 1	cytoplasm|cytosol|cytosol|extracellular vesicular exosome|	response to amphetamine|purine nucleobase metabolic process|purine nucleotide biosynthetic process|purine ribonucleoside salvage|adenine salvage|guanine salvage|grooming behavior|locomotory behavior|cytolysis|striatum development|cerebral cortex neuron differentiation|central nervous system neuron development|GMP salvage|IMP salvage|IMP salvage|dopamine metabolic process|purine-containing compound salvage|hypoxanthine salvage|small molecule metabolic process|positive regulation of dopamine metabolic process|GMP catabolic process|IMP metabolic process|hypoxanthine metabolic process|lymphocyte proliferation|dendrite morphogenesis|protein homotetramerization|protein homotetramerization|nucleobase-containing small molecule metabolic process|	nucleotide binding|magnesium ion binding|hypoxanthine phosphoribosyltransferase activity|hypoxanthine phosphoribosyltransferase activity|protein binding|protein homodimerization activity|guanine phosphoribosyltransferase activity|	20	-0.647246	-2.26367	0.00566258	0.0191515
PFKP	ENSG00000067057	5214	phosphofructokinase, platelet	nucleus|cytosol|6-phosphofructokinase complex|membrane|extracellular vesicular exosome|	carbohydrate metabolic process|fructose 6-phosphate metabolic process|glucose metabolic process|glycolytic process|glycolytic process|small molecule metabolic process|carbohydrate phosphorylation|carbohydrate phosphorylation|carbohydrate phosphorylation|	6-phosphofructokinase activity|6-phosphofructokinase activity|ATP binding|protein complex binding|metal ion binding|	20	-0.461702	-1.66908	0.00567871	0.0191801
TSPO	ENSG00000100300	706	translocator protein	cytoplasm|mitochondrion|mitochondrial outer membrane|integral component of membrane|nuclear membrane|intracellular membrane-bounded organelle|extracellular vesicular exosome|	protein targeting to mitochondrion|steroid biosynthetic process|heme biosynthetic process|anion transport|chloride transport|apoptotic process|synaptic transmission|synaptic transmission|aging|steroid metabolic process|cell proliferation|glial cell migration|response to manganese ion|response to vitamin B1|positive regulation of necrotic cell death|peripheral nervous system axon regeneration|adrenal gland development|regulation of cholesterol transport|response to progesterone|negative regulation of tumor necrosis factor production|response to testosterone|response to drug|positive regulation of apoptotic process|negative regulation of nitric oxide biosynthetic process|behavioral response to pain|regulation of steroid biosynthetic process|positive regulation of mitochondrial depolarization|positive regulation of calcium ion transport|contact inhibition|positive regulation of glial cell proliferation|negative regulation of glial cell proliferation|cellular response to lipopolysaccharide|cellular response to zinc ion|cellular hypotonic response|positive regulation of reactive oxygen species metabolic process|	androgen binding|benzodiazepine receptor activity|cholesterol binding|	20	-0.885859	-3.27131	0.00572737	0.0193183
PKN1	ENSG00000123143	5585	protein kinase N1	nucleus|cytoplasm|endosome|plasma membrane|cytoplasmic membrane-bounded vesicle|midbody|cleavage furrow|	transcription, DNA-templated|regulation of transcription from RNA polymerase II promoter|regulation of transcription from RNA polymerase II promoter|protein phosphorylation|hyperosmotic response|signal transduction|activation of JUN kinase activity|epithelial cell migration|histone H3-T11 phosphorylation|regulation of cell motility|	chromatin binding|protein kinase activity|protein serine/threonine kinase activity|protein kinase C activity|protein kinase C binding|protein binding|ATP binding|GTP-Rho binding|ligand-dependent nuclear receptor transcription coactivator activity|ligand-dependent nuclear receptor transcription coactivator activity|histone kinase activity (H3-T11 specific)|histone binding|histone deacetylase binding|Rac GTPase binding|androgen receptor binding|	20	-0.638242	-2.06861	0.00574911	0.0193654
CHRNA6	ENSG00000147434	8973	cholinergic receptor nicotinic alpha 6 subunit	plasma membrane|acetylcholine-gated channel complex|cell junction|postsynaptic membrane|	transport|cation transport|cation transport|signal transduction|synaptic transmission|regulation of dopamine secretion|ion transmembrane transport|membrane depolarization|	acetylcholine-activated cation-selective channel activity|acetylcholine receptor activity|	20	-0.558841	-1.63711	0.00584513	0.0196623
CFTR	ENSG00000001626	1080	cystic fibrosis transmembrane conductance regulator	early endosome|plasma membrane|plasma membrane|microvillus|cell surface|basolateral plasma membrane|apical plasma membrane|cytoplasmic vesicle membrane|endoplasmic reticulum Sec complex|early endosome membrane|chloride channel complex|protein complex|extracellular vesicular exosome|	ATP catabolic process|cholesterol biosynthetic process|transport|water transport|respiratory gaseous exchange|bicarbonate transport|iodide transport|cholesterol transport|transepithelial chloride transport|lung development|cellular response to hormone stimulus|response to cytokine|vasodilation|response to drug|response to peptide hormone|response to estrogen|positive regulation of vasodilation|sperm capacitation|intracellular pH elevation|transmembrane transport|membrane hyperpolarization|cellular response to cAMP|chloride transmembrane transport|chloride transmembrane transport|chloride transmembrane transport|chloride transmembrane transport|chloride transmembrane transport|positive regulation of voltage-gated chloride channel activity|	ATP-binding and phosphorylation-dependent chloride channel activity|chloride channel activity|channel-conductance-controlling ATPase activity|protein binding|ATP binding|bicarbonate transmembrane transporter activity|chloride transmembrane transporter activity|chloride channel inhibitor activity|enzyme binding|PDZ domain binding|	20	0.577616	1.91936	0.00591459	0.0198613
DCD	ENSG00000161634	117159	dermcidin	extracellular region|extracellular vesicular exosome|	proteolysis|killing of cells of other organism|defense response to bacterium|defense response to fungus|	peptidase activity|poly(A) RNA binding|	20	-0.374098	-1.10287	0.00592018	0.0198613
DPP6	ENSG00000130226	1804	dipeptidyl peptidase like 6	integral component of membrane|extracellular vesicular exosome|	proteolysis|cell death|neuronal action potential|regulation of potassium ion transport|	serine-type peptidase activity|dipeptidyl-peptidase activity|	20	-0.887172	-2.70642	0.00593978	0.0199003
GPX8	ENSG00000164294	493869	glutathione peroxidase 8 (putative)	endoplasmic reticulum lumen|integral component of membrane|	response to oxidative stress|oxidation-reduction process|	peroxidase activity|glutathione peroxidase activity|	20	-0.966665	-2.86384	0.00598762	0.0200337
GNAT1	ENSG00000114349	2779	G protein subunit alpha transducin 1	photoreceptor outer segment|photoreceptor inner segment|cytosol|heterotrimeric G-protein complex|plasma membrane|membrane|apical plasma membrane|photoreceptor connecting cilium|photoreceptor outer segment membrane|neuronal cell body|photoreceptor disc membrane|	detection of chemical stimulus involved in sensory perception of bitter taste|GTP catabolic process|signal transduction|adenylate cyclase-modulating G-protein coupled receptor signaling pathway|visual perception|phototransduction, visible light|phototransduction, visible light|cell proliferation|response to light stimulus|response to light intensity|rhodopsin mediated signaling pathway|regulation of rhodopsin mediated signaling pathway|eye photoreceptor cell development|detection of light stimulus involved in visual perception|sensory perception of umami taste|positive regulation of cyclic-nucleotide phosphodiesterase activity|negative regulation of cyclic-nucleotide phosphodiesterase activity|retina development in camera-type eye|cellular response to electrical stimulus|	acyl binding|G-protein coupled receptor binding|GTPase activity|GTPase activity|signal transducer activity|GTP binding|GDP binding|protein kinase binding|G-protein beta/gamma-subunit complex binding|metal ion binding|	20	-0.41583	-1.4735	0.00601026	0.0200825
BAIAP2L1	ENSG00000006453	55971	BAI1 associated protein 2 like 1	nucleus|cytoplasm|cytosol|plasma membrane|actin cytoskeleton|extracellular vesicular exosome|	signal transduction|response to bacterium|positive regulation of actin filament polymerization|filopodium assembly|positive regulation of actin cytoskeleton reorganization|	actin binding|cytoskeletal adaptor activity|SH3 domain binding|proline-rich region binding|	18	-0.629928	-2.14934	0.0060512	0.0201922
AK4	ENSG00000162433	205	adenylate kinase 4	mitochondrion|mitochondrial matrix|extracellular vesicular exosome|	liver development|nucleoside diphosphate phosphorylation|ADP biosynthetic process|brain development|nucleoside triphosphate biosynthetic process|response to drug|AMP metabolic process|ATP metabolic process|GTP metabolic process|	adenylate kinase activity|nucleoside diphosphate kinase activity|ATP binding|GTP binding|nucleoside triphosphate adenylate kinase activity|	20	-1.05104	-2.82957	0.00636809	0.0212213
PPP1CA	ENSG00000172531	5499	protein phosphatase 1 catalytic subunit alpha	protein phosphatase type 1 complex|nucleus|nucleolus|cytoplasm|cytosol|glycogen granule|dendritic spine|perikaryon|extracellular vesicular exosome|MLL5-L complex|PTW/PP1 phosphatase complex|	glycogen metabolic process|regulation of glycogen biosynthetic process|regulation of glycogen catabolic process|protein dephosphorylation|protein dephosphorylation|cell cycle|transforming growth factor beta receptor signaling pathway|triglyceride catabolic process|lung development|negative regulation of transforming growth factor beta receptor signaling pathway|circadian regulation of gene expression|regulation of circadian rhythm|entrainment of circadian clock by photoperiod|small molecule metabolic process|branching morphogenesis of an epithelial tube|cell division|positive regulation of extrinsic apoptotic signaling pathway in absence of ligand|	protein serine/threonine phosphatase activity|protein binding|phosphatase activity|ribonucleoprotein complex binding|metal ion binding|	20	-0.654437	-1.70661	0.00638304	0.0212427
CAMK1D	ENSG00000183049	57118	calcium/calmodulin dependent protein kinase ID	nucleus|cytoplasm|calcium- and calmodulin-dependent protein kinase complex|	protein phosphorylation|inflammatory response|positive regulation of neuron projection development|positive regulation of CREB transcription factor activity|positive regulation of apoptotic process|negative regulation of apoptotic process|positive regulation of phagocytosis|regulation of dendrite development|positive regulation of respiratory burst|regulation of granulocyte chemotaxis|positive regulation of neutrophil chemotaxis|	calmodulin-dependent protein kinase activity|calmodulin binding|ATP binding|	20	-0.7959	-2.11382	0.00641903	0.0212774
CYP3A5	ENSG00000106258	1577	cytochrome P450 family 3 subfamily A member 5	endoplasmic reticulum membrane|intracellular membrane-bounded organelle|	xenobiotic metabolic process|steroid metabolic process|alkaloid catabolic process|drug catabolic process|small molecule metabolic process|oxidative demethylation|	monooxygenase activity|iron ion binding|oxidoreductase activity|oxygen binding|heme binding|aromatase activity|	20	-0.917676	-2.15419	0.00641903	0.0212774
NDUFS4	ENSG00000164258	4724	NADH:ubiquinone oxidoreductase subunit S4	mitochondrion|mitochondrial inner membrane|mitochondrial respiratory chain complex I|mitochondrial respiratory chain complex I|	regulation of protein phosphorylation|mitochondrial electron transport, NADH to ubiquinone|brain development|cAMP-mediated signaling|respiratory electron transport chain|mitochondrial respiratory chain complex I assembly|cellular metabolic process|small molecule metabolic process|cellular respiration|positive regulation of fibroblast proliferation|response to cAMP|reactive oxygen species metabolic process|	NADH dehydrogenase (ubiquinone) activity|NADH dehydrogenase (ubiquinone) activity|	20	-0.750865	-1.90178	0.00641302	0.0212774
TPD52L3	ENSG00000170777	89882	tumor protein D52 like 3				20	-0.600657	-1.87026	0.00644916	0.021349
MAP3K10	ENSG00000130758	4294	mitogen-activated protein kinase kinase kinase 10	cytoplasm|	apoptotic process|signal transduction|smoothened signaling pathway|JNK cascade|activation of JNKK activity|activation of JUN kinase activity|peptidyl-serine phosphorylation|peptidyl-threonine phosphorylation|positive regulation of apoptotic process|negative regulation of sequence-specific DNA binding transcription factor activity|positive regulation of JUN kinase activity|negative regulation of transcription, DNA-templated|negative regulation of transcription, DNA-templated|positive regulation of JNK cascade|protein autophosphorylation|	transcription corepressor activity|protein kinase activity|protein serine/threonine kinase activity|JUN kinase kinase kinase activity|ATP binding|protein homodimerization activity|bHLH transcription factor binding|	20	-0.706436	-1.94653	0.00646731	0.0213524
RBKS	ENSG00000171174	64080	ribokinase	extracellular vesicular exosome|	D-ribose catabolic process|carbohydrate phosphorylation|	ribokinase activity|ATP binding|	20	-0.589111	-1.02247	0.00646731	0.0213524
PLA2G2D	ENSG00000117215	26279	phospholipase A2 group IID	extracellular region|	phospholipid metabolic process|phosphatidic acid biosynthetic process|inflammatory response|lipid catabolic process|phosphatidylglycerol acyl-chain remodeling|phosphatidylinositol acyl-chain remodeling|phosphatidylserine acyl-chain remodeling|phosphatidylcholine acyl-chain remodeling|phosphatidylethanolamine acyl-chain remodeling|small molecule metabolic process|glycerophospholipid biosynthetic process|	phospholipase A2 activity|calcium ion binding|	20	-0.634042	-1.9776	0.00655257	0.0216053
FPR1	ENSG00000171051	2357	formyl peptide receptor 1	endosome|plasma membrane|integral component of membrane|	activation of MAPK activity|cellular component movement|chemotaxis|signal transduction|G-protein coupled receptor signaling pathway|adenylate cyclase-modulating G-protein coupled receptor signaling pathway|phospholipase C-activating G-protein coupled receptor signaling pathway|nitric oxide mediated signal transduction|	receptor activity|N-formyl peptide receptor activity|protein binding|RAGE receptor binding|	20	-0.385145	-1.3914	0.00658635	0.021688
GAD2	ENSG00000136750	2572	glutamate decarboxylase 2	Golgi membrane|cytosol|plasma membrane|cell junction|axon|synaptic vesicle membrane|anchored component of membrane|presynaptic membrane|perinuclear region of cytoplasm|clathrin-sculpted gamma-aminobutyric acid transport vesicle membrane|	glutamate decarboxylation to succinate|synaptic transmission|neurotransmitter secretion|neurotransmitter biosynthetic process|response to drug|	glutamate decarboxylase activity|protein binding|glutamate binding|pyridoxal phosphate binding|protein heterodimerization activity|	20	-0.665167	-2.37979	0.00660792	0.0217304
GOT1	ENSG00000120053	2805	glutamic-oxaloacetic transaminase 1	nucleus|cytoplasm|lysosome|cytosol|axon terminus|extracellular vesicular exosome|	sulfur amino acid metabolic process|carbohydrate metabolic process|glucose metabolic process|gluconeogenesis|2-oxoglutarate metabolic process|oxaloacetate metabolic process|glycerol biosynthetic process|aspartate metabolic process|aspartate biosynthetic process|aspartate catabolic process|glutamate metabolic process|polyamine metabolic process|cellular amino acid biosynthetic process|L-methionine salvage from methylthioadenosine|glutamate catabolic process to aspartate|glutamate catabolic process to 2-oxoglutarate|cellular response to insulin stimulus|cellular nitrogen compound metabolic process|small molecule metabolic process|response to glucocorticoid|fatty acid homeostasis|	L-aspartate:2-oxoglutarate aminotransferase activity|L-aspartate:2-oxoglutarate aminotransferase activity|L-aspartate:2-oxoglutarate aminotransferase activity|phosphatidylserine decarboxylase activity|transaminase activity|pyridoxal phosphate binding|carboxylic acid binding|L-cysteine:2-oxoglutarate aminotransferase activity|L-phenylalanine:2-oxoglutarate aminotransferase activity|	20	-0.647048	-2.05963	0.00664816	0.0218339
ACYP2	ENSG00000170634	98	acylphosphatase 2	mitochondrion|	phosphate-containing compound metabolic process|	acylphosphatase activity|	20	-0.806605	-2.0035	0.0067387	0.0220732
NR1H3	ENSG00000025434	10062	nuclear receptor subfamily 1 group H member 3	nuclear chromatin|nucleus|nucleoplasm|	negative regulation of transcription from RNA polymerase II promoter|transcription initiation from RNA polymerase II promoter|gene expression|negative regulation of macrophage derived foam cell differentiation|positive regulation of triglyceride biosynthetic process|positive regulation of receptor biosynthetic process|positive regulation of cholesterol efflux|positive regulation of cholesterol efflux|negative regulation of cholesterol storage|intracellular receptor signaling pathway|positive regulation of cellular protein metabolic process|negative regulation of lipid transport|positive regulation of cholesterol transport|response to progesterone|positive regulation of toll-like receptor 4 signaling pathway|cholesterol homeostasis|regulation of circadian rhythm|negative regulation of macrophage activation|apoptotic cell clearance|steroid hormone mediated signaling pathway|cellular lipid metabolic process|positive regulation of fatty acid biosynthetic process|negative regulation of proteolysis|positive regulation of transcription, DNA-templated|positive regulation of transcription from RNA polymerase II promoter|positive regulation of transcription from RNA polymerase II promoter|negative regulation of pinocytosis|negative regulation of inflammatory response|positive regulation of lipoprotein lipase activity|lipid homeostasis|sterol homeostasis|negative regulation of interferon-gamma-mediated signaling pathway|triglyceride homeostasis|cellular response to lipopolysaccharide|negative regulation of pancreatic juice secretion|negative regulation of secretion of lysosomal enzymes|regulation of cholesterol homeostasis|positive regulation of cholesterol homeostasis|	DNA binding|steroid hormone receptor activity|transcription coactivator activity|ligand-activated sequence-specific DNA binding RNA polymerase II transcription factor activity|protein binding|zinc ion binding|cholesterol binding|sterol response element binding|sequence-specific DNA binding|transcription regulatory region DNA binding|transcription regulatory region DNA binding|	20	-0.321233	-1.14404	0.00673242	0.0220732
ACP1	ENSG00000143727	52	acid phosphatase 1, soluble	cytoplasm|cytoplasmic side of plasma membrane|extracellular vesicular exosome|	peptidyl-tyrosine dephosphorylation|	acid phosphatase activity|non-membrane spanning protein tyrosine phosphatase activity|protein binding|	20	-0.77929	-2.58937	0.00681448	0.0222546
HTR4	ENSG00000164270	3360	5-hydroxytryptamine receptor 4	cytoplasm|endosome|plasma membrane|integral component of plasma membrane|membrane|	G-protein coupled receptor signaling pathway|G-protein coupled receptor signaling pathway, coupled to cyclic nucleotide second messenger|serotonin receptor signaling pathway|serotonin receptor signaling pathway|serotonin receptor signaling pathway|synaptic transmission|positive regulation of cell proliferation|regulation of appetite|	serotonin receptor activity|	20	-0.690617	-2.48417	0.00681765	0.0222546
LMTK2	ENSG00000164715	22853	lemur tyrosine kinase 2	early endosome|Golgi apparatus|integral component of membrane|perinuclear region of cytoplasm|recycling endosome|	receptor recycling|protein phosphorylation|peptidyl-serine phosphorylation|peptidyl-threonine phosphorylation|peptidyl-tyrosine phosphorylation|endocytic recycling|transferrin transport|negative regulation of catalytic activity|early endosome to late endosome transport|protein autophosphorylation|	protein serine/threonine kinase activity|protein tyrosine kinase activity|protein phosphatase inhibitor activity|protein binding|ATP binding|myosin VI binding|	20	0.827121	2.35733	0.00682083	0.0222546
NUAK2	ENSG00000163545	81788	NUAK family kinase 2		protein phosphorylation|apoptotic process|actin cytoskeleton organization|cellular response to glucose starvation|negative regulation of apoptotic process|	magnesium ion binding|protein serine/threonine kinase activity|protein binding|ATP binding|	20	-0.860001	-2.01416	0.00692635	0.0225694
NSDHL	ENSG00000147383	50814	NAD(P) dependent steroid dehydrogenase-like	endoplasmic reticulum|endoplasmic reticulum membrane|lipid particle|integral component of membrane|intracellular membrane-bounded organelle|	hair follicle development|cholesterol biosynthetic process|smoothened signaling pathway|small molecule metabolic process|oxidation-reduction process|labyrinthine layer blood vessel development|	3-beta-hydroxy-delta5-steroid dehydrogenase activity|sterol-4-alpha-carboxylate 3-dehydrogenase (decarboxylating) activity|	20	-0.4703	-1.72719	0.00696832	0.0226766
LGALS7	ENSG00000205076	3963	galectin 7				12	-1.37904	-2.69168	0.00702472	0.0228303
PDP2	ENSG00000172840	57546	pyruvate dehyrogenase phosphatase catalytic subunit 2	mitochondrial matrix|	pyruvate metabolic process|regulation of acetyl-CoA biosynthetic process from pyruvate|peptidyl-threonine dephosphorylation|cellular metabolic process|small molecule metabolic process|	magnesium-dependent protein serine/threonine phosphatase activity|[pyruvate dehydrogenase (lipoamide)] phosphatase activity|metal ion binding|	18	-0.619278	-1.56058	0.0072498	0.023518
EPM2A	ENSG00000112425	7957	EPM2A, laforin glucan phosphatase	nucleus|nucleus|cytoplasm|endoplasmic reticulum|cytosol|cytosol|polysome|plasma membrane|	carbohydrate metabolic process|glycogen metabolic process|glycogen biosynthetic process|glucose metabolic process|protein dephosphorylation|autophagy|nervous system development|peptidyl-tyrosine dephosphorylation|peptidyl-tyrosine dephosphorylation|peptidyl-tyrosine dephosphorylation|small molecule metabolic process|inositol phosphate dephosphorylation|habituation|	phosphatidylinositol-4,5-bisphosphate 5-phosphatase activity|protein serine/threonine phosphatase activity|protein serine/threonine phosphatase activity|protein tyrosine phosphatase activity|protein tyrosine phosphatase activity|protein binding|protein tyrosine/serine/threonine phosphatase activity|carbohydrate phosphatase activity|carbohydrate phosphatase activity|starch binding|	20	0.409519	1.52309	0.00725514	0.023518
CAPN1	ENSG00000014216	823	calpain 1	cytoplasm|cytosol|plasma membrane|membrane|extracellular vesicular exosome|	proteolysis|proteolysis|positive regulation of cell proliferation|extracellular matrix disassembly|extracellular matrix organization|receptor catabolic process|	calcium-dependent cysteine-type endopeptidase activity|calcium-dependent cysteine-type endopeptidase activity|calcium ion binding|protein binding|	20	-0.752495	-2.18081	0.00731241	0.0236729
FABP6	ENSG00000170231	2172	fatty acid binding protein 6	cytoplasm|cytosol|	lipid metabolic process|bile acid metabolic process|negative regulation of cell proliferation|bile acid and bile salt transport|small molecule metabolic process|	transporter activity|lipid binding|	20	-0.469187	-1.27036	0.00735308	0.0237539
ROCK1	ENSG00000067900	6093	Rho associated coiled-coil containing protein kinase 1	Golgi membrane|ruffle|centriole|cytosol|cytoskeleton|plasma membrane|lamellipodium|bleb|	apical constriction|protein phosphorylation|apoptotic process|cellular component disassembly involved in execution phase of apoptosis|smooth muscle contraction|leukocyte cell-cell adhesion|signal transduction|Rho protein signal transduction|axon guidance|negative regulation of angiogenesis|membrane to membrane docking|actin cytoskeleton organization|regulation of cell adhesion|bleb assembly|regulation of actin cytoskeleton organization|negative regulation of neuron apoptotic process|regulation of keratinocyte differentiation|leukocyte migration|leukocyte tethering or rolling|myoblast migration|regulation of stress fiber assembly|regulation of focal adhesion assembly|positive regulation of focal adhesion assembly|regulation of establishment of cell polarity|regulation of cell motility|	protein kinase activity|protein serine/threonine kinase activity|protein binding|ATP binding|Rho GTPase binding|metal ion binding|	20	-0.439867	-1.66134	0.00735648	0.0237539
CDC25C	ENSG00000158402	995	cell division cycle 25C	nucleus|nucleoplasm|cytosol|perinuclear region of cytoplasm|	regulation of cyclin-dependent protein serine/threonine kinase activity|G2/M transition of mitotic cell cycle|G2/M transition of mitotic cell cycle|mitotic cell cycle|DNA replication|mitotic nuclear division|regulation of mitosis|spermatogenesis|cell proliferation|viral process|peptidyl-tyrosine dephosphorylation|peptidyl-tyrosine dephosphorylation|regulation of cell cycle|	protein tyrosine phosphatase activity|protein binding|protein kinase binding|WW domain binding|	20	-0.52546	-0.948714	0.00737689	0.0237584
MMP24	ENSG00000125966	10893	matrix metallopeptidase 24	proteinaceous extracellular matrix|integral component of plasma membrane|extracellular vesicular exosome|	proteolysis|positive regulation of catalytic activity|	metalloendopeptidase activity|calcium ion binding|enzyme activator activity|zinc ion binding|	20	-0.524313	-1.79859	0.00737008	0.0237584
FGFR3	ENSG00000068078	2261	fibroblast growth factor receptor 3	extracellular region|nucleus|lysosome|endoplasmic reticulum|plasma membrane|integral component of plasma membrane|focal adhesion|cytoplasmic side of plasma membrane|cell surface|cytoplasmic membrane-bounded vesicle|perinuclear region of cytoplasm|	negative regulation of transcription from RNA polymerase II promoter|MAPK cascade|skeletal system development|positive regulation of endothelial cell proliferation|endochondral ossification|morphogenesis of an epithelium|chondrocyte differentiation|lens morphogenesis in camera-type eye|endochondral bone growth|epidermal growth factor receptor signaling pathway|JAK-STAT cascade|cell-cell signaling|positive regulation of cell proliferation|positive regulation of cell proliferation|insulin receptor signaling pathway|fibroblast growth factor receptor signaling pathway|fibroblast growth factor receptor signaling pathway|fibroblast growth factor receptor signaling pathway|positive regulation of phospholipase activity|peptidyl-tyrosine phosphorylation|substantia nigra development|central nervous system myelination|bone mineralization|positive regulation of protein ubiquitination|somatic stem cell maintenance|chondrocyte proliferation|Fc-epsilon receptor signaling pathway|positive regulation of tyrosine phosphorylation of Stat1 protein|positive regulation of tyrosine phosphorylation of Stat3 protein|positive regulation of MAPK cascade|positive regulation of neuron apoptotic process|positive regulation of phosphatidylinositol 3-kinase activity|positive regulation of phosphatidylinositol 3-kinase activity|innate immune response|positive regulation of cell differentiation|negative regulation of mitosis|negative regulation of smoothened signaling pathway|protein autophosphorylation|neurotrophin TRK receptor signaling pathway|phosphatidylinositol-mediated signaling|digestive tract morphogenesis|negative regulation of developmental growth|response to axon injury|negative regulation of astrocyte differentiation|negative regulation of epithelial cell proliferation|inner ear receptor cell differentiation|bone morphogenesis|bone morphogenesis|axonogenesis involved in innervation|alveolar secondary septum development|lens fiber cell development|positive regulation of ERK1 and ERK2 cascade|bone maturation|epithelial cell fate commitment|positive regulation of MAPKKK cascade by fibroblast growth factor receptor signaling pathway|cochlea development|positive regulation of canonical Wnt signaling pathway|fibroblast growth factor receptor apoptotic signaling pathway|	protein tyrosine kinase activity|fibroblast growth factor-activated receptor activity|protein binding|ATP binding|fibroblast growth factor binding|fibroblast growth factor binding|	20	-0.729914	-2.3599	0.00756644	0.0243374
PDPR	ENSG00000090857	55066	pyruvate dehydrogenase phosphatase regulatory subunit	cytoplasm|mitochondrial matrix|	pyruvate metabolic process|glycine catabolic process|regulation of acetyl-CoA biosynthetic process from pyruvate|methylation|cellular metabolic process|small molecule metabolic process|oxidation-reduction process|	aminomethyltransferase activity|oxidoreductase activity|	20	-0.660426	-1.38652	0.00760837	0.0244408
SCN11A	ENSG00000168356	11280	sodium voltage-gated channel alpha subunit 11	voltage-gated sodium channel complex|plasma membrane|C-fiber|extracellular vesicular exosome|	sodium ion transport|cell death|neuronal action potential|regulation of ion transmembrane transport|sodium ion transmembrane transport|response to drug|regulation of sensory perception of pain|membrane depolarization during action potential|	voltage-gated sodium channel activity|	20	-0.45239	-1.62472	0.00762591	0.0244656
STK16	ENSG00000115661	8576	serine/threonine kinase 16	Golgi-associated vesicle|membrane|perinuclear region of cytoplasm|	peptidyl-tyrosine phosphorylation|positive regulation of transcription from RNA polymerase II promoter|protein autophosphorylation|cellular response to transforming growth factor beta stimulus|	RNA polymerase II core promoter proximal region sequence-specific DNA binding transcription factor activity involved in positive regulation of transcription|protein serine/threonine kinase activity|non-membrane spanning protein tyrosine kinase activity|protein binding|ATP binding|	20	-0.551746	-1.83995	0.00774966	0.0248307
PTPRS	ENSG00000105426	5802	protein tyrosine phosphatase, receptor type S	integral component of plasma membrane|extracellular vesicular exosome|	cell adhesion|spinal cord development|cerebellum development|hippocampus development|cerebral cortex development|corpus callosum development|extracellular matrix organization|peptidyl-tyrosine dephosphorylation|peptidyl-tyrosine dephosphorylation|	transmembrane receptor protein tyrosine phosphatase activity|protein binding|	20	-0.684363	-2.03419	0.00780682	0.0249818
MOS	ENSG00000172680	4342	MOS proto-oncogene, serine/threonine kinase		MAPK cascade|activation of MAPKK activity|activation of MAPK activity|meiotic spindle organization|chromatin organization|regulation of meiosis|protein autophosphorylation|establishment of meiotic spindle orientation|negative regulation of metaphase/anaphase transition of meiotic cell cycle|	protein serine/threonine kinase activity|MAP kinase kinase kinase activity|ATP binding|	20	-0.287815	-0.844971	0.00782836	0.0250187
C1S	ENSG00000182326	716	complement C1s	extracellular region|extracellular vesicular exosome|blood microparticle|	proteolysis|complement activation|complement activation, classical pathway|innate immune response|	serine-type endopeptidase activity|calcium ion binding|protein binding|identical protein binding|	20	-0.897628	-2.81264	0.00795869	0.0253702
MAN1B1	ENSG00000177239	11253	mannosidase alpha class 1B member 1	endoplasmic reticulum|endoplasmic reticulum membrane|membrane|integral component of membrane|endoplasmic reticulum quality control compartment|	protein folding|protein N-linked glycosylation|oligosaccharide metabolic process|protein N-linked glycosylation via asparagine|ER-associated ubiquitin-dependent protein catabolic process|post-translational protein modification|cellular protein metabolic process|	mannosyl-oligosaccharide 1,2-alpha-mannosidase activity|mannosyl-oligosaccharide 1,2-alpha-mannosidase activity|calcium ion binding|	20	-0.27525	-1.03959	0.00795869	0.0253702
PPARD	ENSG00000112033	5467	peroxisome proliferator activated receptor delta	nucleus|nucleoplasm|	negative regulation of transcription from RNA polymerase II promoter|glucose metabolic process|proteoglycan metabolic process|generation of precursor metabolites and energy|regulation of transcription from RNA polymerase II promoter|transcription initiation from RNA polymerase II promoter|lipid metabolic process|fatty acid beta-oxidation|fatty acid beta-oxidation|vitamin A metabolic process|heart development|embryo implantation|cholesterol metabolic process|cell proliferation|cell proliferation|positive regulation of cell proliferation|axon ensheathment|phospholipid biosynthetic process|fatty acid catabolic process|mRNA transcription|response to glucose|gene expression|positive regulation of phosphatidylinositol 3-kinase signaling|response to activity|negative regulation of smooth muscle cell migration|glucose transport|fatty acid transport|cell differentiation|negative regulation of cell growth|intracellular receptor signaling pathway|intracellular receptor signaling pathway|cell-substrate adhesion|positive regulation of insulin secretion|negative regulation of collagen biosynthetic process|response to vitamin A|wound healing|anagen|negative regulation of apoptotic process|steroid hormone mediated signaling pathway|keratinocyte proliferation|positive regulation of fat cell differentiation|positive regulation of epidermis development|negative regulation of transcription, DNA-templated|positive regulation of transcription, DNA-templated|positive regulation of vasodilation|decidualization|negative regulation of smooth muscle cell proliferation|negative regulation of epithelial cell proliferation|negative regulation of inflammatory response|keratinocyte migration|adipose tissue development|apoptotic signaling pathway|	DNA binding|sequence-specific DNA binding transcription factor activity|sequence-specific DNA binding transcription factor activity|steroid hormone receptor activity|transcription coactivator activity|ligand-activated sequence-specific DNA binding RNA polymerase II transcription factor activity|protein binding|drug binding|zinc ion binding|lipid binding|sequence-specific DNA binding|NF-kappaB binding|linoleic acid binding|	20	0.353635	1.23445	0.0080614	0.0256649
BCKDK	ENSG00000103507	10295	branched chain ketoacid dehydrogenase kinase	mitochondrion|mitochondrion|mitochondrial alpha-ketoglutarate dehydrogenase complex|mitochondrial alpha-ketoglutarate dehydrogenase complex|	protein phosphorylation|cellular amino acid catabolic process|branched-chain amino acid catabolic process|branched-chain amino acid catabolic process|phosphorylation|phosphorylation|	protein serine/threonine kinase activity|protein binding|ATP binding|kinase activity|[3-methyl-2-oxobutanoate dehydrogenase (acetyl-transferring)] kinase activity|	20	-0.734957	-1.90929	0.00826284	0.0262392
TUBB2B	ENSG00000137285	347733	tubulin beta 2B class IIb	nucleus|cytoplasm|microtubule|	neuron migration|GTP catabolic process|protein folding|microtubule-based process|cellular protein metabolic process|'de novo' posttranslational protein folding|protein polymerization|	GTPase activity|structural constituent of cytoskeleton|protein binding|GTP binding|	20	-0.580444	-1.56671	0.0082553	0.0262392
LY96	ENSG00000154589	23643	lymphocyte antigen 96	extracellular space|plasma membrane|endosome membrane|lipopolysaccharide receptor complex|	toll-like receptor signaling pathway|MyD88-dependent toll-like receptor signaling pathway|MyD88-independent toll-like receptor signaling pathway|inflammatory response|cellular defense response|cell surface receptor signaling pathway|I-kappaB kinase/NF-kappaB signaling|lipopolysaccharide-mediated signaling pathway|positive regulation of lipopolysaccharide-mediated signaling pathway|response to lipopolysaccharide|detection of lipopolysaccharide|toll-like receptor 2 signaling pathway|toll-like receptor 3 signaling pathway|toll-like receptor 4 signaling pathway|TRIF-dependent toll-like receptor signaling pathway|toll-like receptor TLR1:TLR2 signaling pathway|toll-like receptor TLR6:TLR2 signaling pathway|innate immune response|	lipopolysaccharide receptor activity|protein binding|coreceptor activity|	20	-0.741681	-2.26515	0.00850741	0.0269473
HK3	ENSG00000160883	3101	hexokinase 3	mitochondrion|cytosol|protein complex|	cellular glucose homeostasis|carbohydrate metabolic process|glycolytic process|hexose transport|glucose transport|hexose metabolic process|small molecule metabolic process|carbohydrate phosphorylation|carbohydrate phosphorylation|carbohydrate phosphorylation|glucose 6-phosphate metabolic process|transmembrane transport|	glucokinase activity|hexokinase activity|ATP binding|fructokinase activity|mannokinase activity|enzyme binding|hormone binding|	20	-0.475607	-1.56845	0.00849967	0.0269473
ACAN	ENSG00000157766	176	aggrecan	extracellular region|proteinaceous extracellular matrix|Golgi lumen|extracellular matrix|lysosomal lumen|	skeletal system development|carbohydrate metabolic process|proteolysis|cell adhesion|keratan sulfate biosynthetic process|extracellular matrix disassembly|extracellular matrix organization|glycosaminoglycan metabolic process|keratan sulfate metabolic process|keratan sulfate catabolic process|small molecule metabolic process|	extracellular matrix structural constituent|protein binding|hyaluronic acid binding|carbohydrate binding|metal ion binding|	20	-0.569908	-1.88068	0.00857735	0.0271344
MAP3K1	ENSG00000095015	4214	mitogen-activated protein kinase kinase kinase 1	cytosol|	activation of MAPKK activity|activation of MAPKK activity|toll-like receptor signaling pathway|MyD88-dependent toll-like receptor signaling pathway|epithelial cell morphogenesis|protein phosphorylation|transforming growth factor beta receptor signaling pathway|activation of JUN kinase activity|apoptotic mitochondrial changes|regulation of cell migration|positive regulation of actin filament polymerization|toll-like receptor 2 signaling pathway|toll-like receptor 4 signaling pathway|toll-like receptor 5 signaling pathway|toll-like receptor 9 signaling pathway|toll-like receptor 10 signaling pathway|Fc-epsilon receptor signaling pathway|toll-like receptor TLR1:TLR2 signaling pathway|toll-like receptor TLR6:TLR2 signaling pathway|wound healing|innate immune response|eyelid development in camera-type eye|cellular response to mechanical stimulus|	protein kinase activity|MAP kinase kinase kinase activity|protein binding|ATP binding|zinc ion binding|JUN kinase kinase activity|protein kinase binding|	20	-0.475359	-1.49251	0.00873461	0.027597
HERC2	ENSG00000128731	8924	HECT and RLD domain containing E3 ubiquitin protein ligase 2	nucleus|cytoplasm|mitochondrial inner membrane|centriole|membrane|	DNA repair|intracellular protein transport|cellular response to DNA damage stimulus|spermatogenesis|protein ubiquitination|protein ubiquitination involved in ubiquitin-dependent protein catabolic process|positive regulation of GTPase activity|	ubiquitin-protein transferase activity|guanyl-nucleotide exchange factor activity|protein binding|zinc ion binding|ligase activity|heme binding|ubiquitin protein ligase binding|SUMO binding|	20	-0.801205	-2.58656	0.00878229	0.0277125
GSTA2	ENSG00000244067	2939	glutathione S-transferase alpha 2	cytosol|	glutathione metabolic process|xenobiotic metabolic process|epithelial cell differentiation|small molecule metabolic process|glutathione derivative biosynthetic process|	glutathione transferase activity|	20	-0.54869	-2.0163	0.00887835	0.0279803
CRB2	ENSG00000148204	286204	crumbs 2, cell polarity complex component	plasma membrane|integral component of membrane|protein complex|membrane raft|extracellular vesicular exosome|	mesoderm formation|somitogenesis|positive regulation of epithelial to mesenchymal transition|negative regulation of endopeptidase activity|notochord formation|positive regulation of BMP signaling pathway|maintenance of epithelial cell apical/basal polarity|cardiovascular system development|	calcium ion binding|aspartic-type endopeptidase inhibitor activity|enzyme binding|	20	0.531165	2.00616	0.00897129	0.0282375
PHPT1	ENSG00000054148	29085	phosphohistidine phosphatase 1	cytosol|extracellular vesicular exosome|	protein dephosphorylation|positive regulation of insulin secretion involved in cellular response to glucose stimulus|peptidyl-histidine dephosphorylation|negative regulation of T cell receptor signaling pathway|negative regulation of lyase activity|positive regulation of cell motility|regulation of actin cytoskeleton reorganization|negative regulation of ATP citrate synthase activity|	phosphoprotein phosphatase activity|phosphohistidine phosphatase activity|phosphohistidine phosphatase activity|calcium channel inhibitor activity|ion channel binding|	20	0.415128	1.37122	0.00915563	0.0286861
ACP2	ENSG00000134575	53	acid phosphatase 2, lysosomal	lysosome|lysosomal membrane|membrane|integral component of membrane|lysosomal lumen|extracellular vesicular exosome|	skeletal system development|lysosome organization|dephosphorylation|dephosphorylation|	acid phosphatase activity|	20	-0.653919	-2.08631	0.00915563	0.0286861
RIPK1	ENSG00000137275	8737	receptor interacting serine/threonine kinase 1	mitochondrion|cytosol|death-inducing signaling complex|receptor complex|membrane raft|ripoptosome|	positive regulation of protein phosphorylation|toll-like receptor signaling pathway|MyD88-independent toll-like receptor signaling pathway|apoptotic process|apoptotic process|activation of cysteine-type endopeptidase activity involved in apoptotic process|activation of JUN kinase activity|positive regulation of type I interferon production|positive regulation of interleukin-8 production|positive regulation of tumor necrosis factor production|tumor necrosis factor-mediated signaling pathway|toll-like receptor 3 signaling pathway|toll-like receptor 4 signaling pathway|response to tumor necrosis factor|TRIF-dependent toll-like receptor signaling pathway|peptidyl-serine autophosphorylation|positive regulation of apoptotic process|positive regulation of apoptotic process|positive regulation of programmed cell death|positive regulation of I-kappaB kinase/NF-kappaB signaling|positive regulation of I-kappaB kinase/NF-kappaB signaling|negative regulation of I-kappaB kinase/NF-kappaB signaling|cellular protein catabolic process|innate immune response|positive regulation of macrophage differentiation|positive regulation of transcription from RNA polymerase II promoter|positive regulation of JNK cascade|protein autophosphorylation|positive regulation of NF-kappaB transcription factor activity|protein homooligomerization|protein heterooligomerization|positive regulation of necroptotic process|T cell apoptotic process|necroptotic process|regulation of ATP:ADP antiporter activity|cellular response to tumor necrosis factor|apoptotic signaling pathway|extrinsic apoptotic signaling pathway|extrinsic apoptotic signaling pathway|ripoptosome assembly|necroptotic signaling pathway|necroptotic signaling pathway|amyloid fibril formation|positive regulation of reactive oxygen species metabolic process|negative regulation of extrinsic apoptotic signaling pathway|positive regulation of extrinsic apoptotic signaling pathway|regulation of extrinsic apoptotic signaling pathway in absence of ligand|negative regulation of intrinsic apoptotic signaling pathway|	protein kinase activity|protein kinase activity|protein serine/threonine kinase activity|death receptor binding|protein binding|ATP binding|ubiquitin protein ligase binding|protein complex binding|identical protein binding|death domain binding|	20	-0.390209	-1.47378	0.00915977	0.0286861
PON1	ENSG00000005421	5444	paraoxonase 1	extracellular region|extracellular space|high-density lipoprotein particle|high-density lipoprotein particle|spherical high-density lipoprotein particle|intracellular membrane-bounded organelle|extracellular vesicular exosome|blood microparticle|	response to external stimulus|response to toxic substance|positive regulation of cholesterol efflux|dephosphorylation|dephosphorylation|aromatic compound catabolic process|positive regulation of transporter activity|carboxylic acid catabolic process|organophosphate catabolic process|phosphatidylcholine metabolic process|positive regulation of binding|	aryldialkylphosphatase activity|arylesterase activity|arylesterase activity|calcium ion binding|phospholipid binding|protein homodimerization activity|	16	-0.502984	-1.49449	0.0091408	0.0286861
AKT2	ENSG00000105221	208	AKT serine/threonine kinase 2	nucleus|nucleus|cytosol|plasma membrane|plasma membrane|cell cortex|ruffle membrane|	positive regulation of protein phosphorylation|glycogen biosynthetic process|glucose metabolic process|regulation of translation|cellular protein modification process|protein phosphorylation|apoptotic process|signal transduction|insulin receptor signaling pathway|insulin receptor signaling pathway|carbohydrate transport|negative regulation of plasma membrane long-chain fatty acid transport|positive regulation of glucose metabolic process|regulation of cell migration|positive regulation of vesicle fusion|positive regulation of fatty acid beta-oxidation|peripheral nervous system myelin maintenance|activation of Ral GTPase activity|cellular response to insulin stimulus|fat cell differentiation|positive regulation of glycogen biosynthetic process|positive regulation of glucose import|mammary gland epithelial cell differentiation|membrane organization|intracellular protein transmembrane transport|regulation of cell cycle arrest|protein localization to plasma membrane|positive regulation of protein targeting to membrane|positive regulation of cell motility|positive regulation of glucose import in response to insulin stimulus|	protein serine/threonine kinase activity|protein serine/threonine kinase activity|protein binding|ATP binding|kinase activity|	20	-0.599444	-1.54281	0.00923031	0.0288708
PNLIPRP2	ENSG00000165862	5408	pancreatic lipase related protein 2 (gene/pseudogene)	extracellular region|extracellular space|	triglyceride metabolic process|phospholipid catabolic process|galactolipid catabolic process|lipid digestion|small molecule metabolic process|	phospholipase activity|triglyceride lipase activity|calcium ion binding|acylglycerol lipase activity|galactolipase activity|	20	-0.716821	-1.98047	0.00932653	0.0291119
FANCD2	ENSG00000144554	2177	Fanconi anemia complementation group D2	condensed chromosome|nucleus|nucleoplasm|Golgi apparatus|intracellular membrane-bounded organelle|	DNA repair|synapsis|gamete generation|response to gamma radiation|	protein binding|DNA polymerase binding|	20	-1.10097	-3.25634	0.00933073	0.0291119
PTPN3	ENSG00000070159	5774	protein tyrosine phosphatase, non-receptor type 3	cytoplasm|cytoskeleton|cytoplasmic side of plasma membrane|	protein dephosphorylation|peptidyl-tyrosine dephosphorylation|peptidyl-tyrosine dephosphorylation|peptidyl-tyrosine dephosphorylation|negative regulation of mitotic cell cycle|negative regulation of membrane protein ectodomain proteolysis|	phosphotyrosine binding|protein tyrosine phosphatase activity|protein binding|cytoskeletal protein binding|ATPase binding|	20	0.279091	0.869184	0.00940245	0.0292757
PRSS1	ENSG00000204983	5644	protease, serine 1	extracellular region|extracellular region|extracellular vesicular exosome|blood microparticle|	proteolysis|vitamin metabolic process|water-soluble vitamin metabolic process|digestion|cobalamin metabolic process|extracellular matrix disassembly|extracellular matrix organization|small molecule metabolic process|	serine-type endopeptidase activity|metal ion binding|	20	-0.399467	-1.50875	0.00940669	0.0292757
UGP2	ENSG00000169764	7360	UDP-glucose pyrophosphorylase 2	nucleus|cytosol|extracellular vesicular exosome|	carbohydrate metabolic process|glycogen biosynthetic process|glucose metabolic process|UDP-glucose metabolic process|UDP-glucuronate biosynthetic process|xenobiotic metabolic process|glucose 1-phosphate metabolic process|small molecule metabolic process|cellular glucuronidation|	UTP:glucose-1-phosphate uridylyltransferase activity|UTP:glucose-1-phosphate uridylyltransferase activity|protein binding|glucose binding|pyrimidine ribonucleotide binding|metal ion binding|	20	-0.870601	-1.57925	0.00943637	0.0293315
GABRA5	ENSG00000186297	2558	gamma-aminobutyric acid type A receptor alpha5 subunit	plasma membrane|integral component of plasma membrane|cell junction|dendrite|neuronal cell body membrane|chloride channel complex|receptor complex|postsynaptic membrane|	behavioral fear response|transport|signal transduction|gamma-aminobutyric acid signaling pathway|synaptic transmission|brain development|sensory perception of sound|associative learning|ion transmembrane transport|negative regulation of neuron apoptotic process|transmembrane transport|inner ear receptor cell development|innervation|cochlea development|chloride transmembrane transport|	receptor activity|GABA-A receptor activity|transporter activity|extracellular ligand-gated ion channel activity|chloride channel activity|GABA receptor binding|	20	-0.757579	-2.40848	0.00946614	0.0293874
PADI1	ENSG00000142623	29943	peptidyl arginine deiminase 1	cytoplasm|extracellular vesicular exosome|	protein citrullination|	protein-arginine deiminase activity|calcium ion binding|	20	0.540916	1.75511	0.00951309	0.0294965
PANX1	ENSG00000110218	24145	pannexin 1	endoplasmic reticulum|endoplasmic reticulum membrane|plasma membrane|plasma membrane|gap junction|membrane|integral component of membrane|bleb|protein complex|	response to ischemia|cation transport|calcium ion transport|synaptic transmission|response to ATP|protein hexamerization|nucleotide-binding domain, leucine rich repeat containing receptor signaling pathway|innate immune response|positive regulation of interleukin-1 alpha secretion|positive regulation of interleukin-1 beta secretion|calcium ion transmembrane transport|	protease binding|receptor binding|calcium channel activity|leak channel activity|ion channel binding|protein heterodimerization activity|actin filament binding|gap junction hemi-channel activity|scaffold protein binding|	18	-0.757046	-2.24351	0.00974654	0.0301828
IMPA1	ENSG00000133731	3612	inositol monophosphatase 1	cytoplasm|cytosol|extracellular vesicular exosome|	inositol biosynthetic process|phosphatidylinositol biosynthetic process|phosphate-containing compound metabolic process|signal transduction|inositol phosphate metabolic process|small molecule metabolic process|phosphatidylinositol phosphorylation|inositol phosphate dephosphorylation|	inositol monophosphate 1-phosphatase activity|inositol monophosphate 1-phosphatase activity|identical protein binding|protein homodimerization activity|metal ion binding|inositol monophosphate 3-phosphatase activity|inositol monophosphate 4-phosphatase activity|	18	0.412672	1.36573	0.00976037	0.0301882
PNMT	ENSG00000141744	5409	phenylethanolamine N-methyltransferase	cytosol|	methylation|cellular nitrogen compound metabolic process|epinephrine biosynthetic process|catecholamine biosynthetic process|small molecule metabolic process|	phenylethanolamine N-methyltransferase activity|	20	-0.854986	-2.00052	0.00981236	0.0303115
NSF	ENSG00000073969	4905	N-ethylmaleimide sensitive factor, vesicle fusing ATPase	cytoplasm|lysosomal membrane|cytosol|plasma membrane|extracellular vesicular exosome|	positive regulation of receptor recycling|ATP catabolic process|potassium ion transport|exocytosis|synaptic transmission|protein transport|plasma membrane fusion|	protein binding|ATP binding|syntaxin-1 binding|protein kinase binding|PDZ domain binding|protein complex binding|ATPase activity, coupled|metal ion binding|	20	-2.80308	-2.92389	0.00993618	0.030656
STK19	ENSG00000204344	8859	serine/threonine kinase 19	nucleus|	protein phosphorylation|	protein serine/threonine kinase activity|ATP binding|	20	-0.361015	-1.36352	0.0101426	0.0312543
EPHB6	ENSG00000106123	2051	EPH receptor B6	extracellular region|integral component of plasma membrane|	protein phosphorylation|parathyroid hormone secretion|ephrin receptor signaling pathway|calcium ion homeostasis|	receptor activity|ephrin receptor activity|ATP binding|	20	-0.51192	-1.93347	0.0102336	0.0314956
FAR2	ENSG00000064763	55711	fatty acyl-CoA reductase 2	peroxisome|peroxisomal membrane|peroxisomal matrix|endoplasmic reticulum membrane|integral component of membrane|	ether lipid biosynthetic process|long-chain fatty-acyl-CoA metabolic process|cellular lipid metabolic process|small molecule metabolic process|oxidation-reduction process|	long-chain-fatty-acyl-CoA reductase activity|fatty-acyl-CoA reductase (alcohol-forming) activity|	20	0.734452	2.25794	0.0102793	0.0315586
ACOX1	ENSG00000161533	51	acyl-CoA oxidase 1	mitochondrion|peroxisome|peroxisomal membrane|peroxisomal matrix|membrane|	very long-chain fatty acid metabolic process|generation of precursor metabolites and energy|lipid metabolic process|prostaglandin metabolic process|spermatogenesis|peroxisome fission|fatty acid oxidation|fatty acid oxidation|fatty acid beta-oxidation using acyl-CoA oxidase|fatty acid beta-oxidation using acyl-CoA oxidase|fatty acid beta-oxidation using acyl-CoA oxidase|unsaturated fatty acid metabolic process|alpha-linolenic acid metabolic process|cellular lipid metabolic process|small molecule metabolic process|lipid homeostasis|lipid homeostasis|positive regulation of cholesterol homeostasis|	acyl-CoA dehydrogenase activity|acyl-CoA oxidase activity|acyl-CoA oxidase activity|acyl-CoA oxidase activity|acyl-CoA oxidase activity|receptor binding|fatty acid binding|palmitoyl-CoA oxidase activity|palmitoyl-CoA oxidase activity|PDZ domain binding|protein N-terminus binding|flavin adenine dinucleotide binding|FAD binding|	20	-0.887447	-2.95874	0.0102793	0.0315586
CHRNA3	ENSG00000080644	1136	cholinergic receptor nicotinic alpha 3 subunit	plasma membrane|acetylcholine-gated channel complex|postsynaptic density|integral component of membrane|cell junction|dendrite|neuronal cell body|postsynaptic membrane|	ion transport|cation transport|cation transport|cation transport|regulation of smooth muscle contraction|signal transduction|activation of transmembrane receptor protein tyrosine kinase activity|synaptic transmission|synaptic transmission, cholinergic|nervous system development|locomotory behavior|regulation of acetylcholine secretion, neurotransmission|ion transmembrane transport|ion transmembrane transport|behavioral response to nicotine|regulation of membrane potential|regulation of dendrite morphogenesis|regulation of excitatory postsynaptic membrane potential|synaptic transmission involved in micturition|	acetylcholine-activated cation-selective channel activity|acetylcholine-activated cation-selective channel activity|ligand-gated ion channel activity|acetylcholine receptor activity|acetylcholine binding|	20	-0.487368	-1.42693	0.0104362	0.0320009
CSF1R	ENSG00000182578	1436	colony stimulating factor 1 receptor	plasma membrane|integral component of plasma membrane|cell surface|receptor complex|	positive regulation of protein phosphorylation|inflammatory response|signal transduction|transmembrane receptor protein tyrosine kinase signaling pathway|multicellular organismal development|cell proliferation|positive regulation of cell proliferation|regulation of cell shape|peptidyl-tyrosine phosphorylation|cytokine-mediated signaling pathway|hemopoiesis|monocyte differentiation|macrophage differentiation|osteoclast differentiation|positive regulation of cell migration|ruffle organization|cellular response to macrophage colony-stimulating factor stimulus|macrophage colony-stimulating factor signaling pathway|macrophage colony-stimulating factor signaling pathway|macrophage colony-stimulating factor signaling pathway|positive regulation of tyrosine phosphorylation of Stat3 protein|innate immune response|regulation of bone resorption|cell-cell junction maintenance|phosphatidylinositol metabolic process|protein autophosphorylation|phosphatidylinositol-mediated signaling|mammary gland duct morphogenesis|positive regulation of protein tyrosine kinase activity|positive regulation of ERK1 and ERK2 cascade|cellular response to cytokine stimulus|positive regulation of protein serine/threonine kinase activity|positive regulation of chemokine secretion|positive regulation of cell motility|regulation of actin cytoskeleton reorganization|	macrophage colony-stimulating factor receptor activity|ATP binding|protein phosphatase binding|cytokine binding|cytokine binding|protein homodimerization activity|	20	-0.674924	-2.19596	0.0104921	0.0321327
PLK1	ENSG00000166851	5347	polo like kinase 1	kinetochore|spindle pole|condensed nuclear chromosome outer kinetochore|nucleus|nucleoplasm|nucleolus|cytoplasm|centrosome|spindle|cytosol|spindle microtubule|microtubule cytoskeleton|midbody|spindle midzone|	mitotic sister chromatid segregation|G2/M transition of mitotic cell cycle|G2/M transition of mitotic cell cycle|negative regulation of transcription from RNA polymerase II promoter|mitotic cell cycle|mitotic cytokinesis|cytokinesis|cytokinesis|microtubule bundle formation|protein phosphorylation|mitotic nuclear division|mitotic nuclear division|mitotic nuclear envelope disassembly|metaphase/anaphase transition of mitotic cell cycle|activation of mitotic anaphase-promoting complex activity|mitotic spindle assembly checkpoint|regulation of mitotic cell cycle|cell proliferation|positive regulation of peptidyl-threonine phosphorylation|protein ubiquitination|peptidyl-serine phosphorylation|regulation of mitotic metaphase/anaphase transition|anaphase-promoting complex-dependent proteasomal ubiquitin-dependent protein catabolic process|G2 DNA damage checkpoint|protein destabilization|positive regulation of proteasomal ubiquitin-dependent protein catabolic process|polar body extrusion after meiotic divisions|negative regulation of apoptotic process|regulation of protein binding|establishment of protein localization|negative regulation of cyclin-dependent protein serine/threonine kinase activity|positive regulation of proteolysis|response to antibiotic|centrosome organization|positive regulation of ubiquitin-protein ligase activity involved in mitotic cell cycle|regulation of ubiquitin-protein ligase activity involved in mitotic cell cycle|positive regulation of ubiquitin-protein transferase activity|regulation of cell cycle|protein localization to chromatin|	protein kinase activity|protein serine/threonine kinase activity|protein serine/threonine kinase activity|protein serine/threonine kinase activity|protein binding|ATP binding|microtubule binding|anaphase-promoting complex binding|kinase activity|protein kinase binding|	18	-1.09277	-2.10842	0.0105489	0.0322277
PHKG1	ENSG00000164776	5260	phosphorylase kinase catalytic subunit gamma 1	cytosol|phosphorylase kinase complex|	carbohydrate metabolic process|glycogen biosynthetic process|glycogen catabolic process|glucose metabolic process|protein phosphorylation|small molecule metabolic process|	phosphorylase kinase activity|calmodulin binding|ATP binding|enzyme binding|tau-protein kinase activity|	20	-0.978934	-2.99319	0.0105388	0.0322277
PIPOX	ENSG00000179761	51268	pipecolic acid and sarcosine oxidase	peroxisome|	L-lysine catabolic process to acetyl-CoA via L-pipecolate|tetrahydrofolate metabolic process|oxidation-reduction process|	receptor binding|sarcosine oxidase activity|L-pipecolate oxidase activity|L-pipecolate oxidase activity|	20	-0.515514	-1.85327	0.0105623	0.0322291
GSTT2	ENSG00000099984	2953	glutathione S-transferase theta 2 (gene/pseudogene)	cytoplasm|	metabolic process|	glutathione transferase activity|	10	-0.760889	-1.81845	0.0106493	0.0324551
LPL	ENSG00000175445	4023	lipoprotein lipase	extracellular region|extracellular space|plasma membrane|cell surface|extracellular matrix|anchored component of membrane|very-low-density lipoprotein particle|chylomicron|extracellular vesicular exosome|	retinoid metabolic process|fatty acid biosynthetic process|fatty acid biosynthetic process|fatty acid biosynthetic process|triglyceride metabolic process|phospholipid metabolic process|phototransduction, visible light|response to cold|positive regulation of macrophage derived foam cell differentiation|positive regulation of cholesterol storage|positive regulation of sequestering of triglyceride|triglyceride biosynthetic process|triglyceride catabolic process|triglyceride catabolic process|chylomicron remodeling|very-low-density lipoprotein particle remodeling|very-low-density lipoprotein particle remodeling|lipoprotein metabolic process|response to drug|small molecule metabolic process|triglyceride homeostasis|	lipoprotein lipase activity|lipoprotein lipase activity|phospholipase activity|triglyceride lipase activity|triglyceride lipase activity|receptor binding|protein binding|heparin binding|triglyceride binding|apolipoprotein binding|	20	-0.434556	-1.59015	0.0106708	0.0324808
CDC42SE2	ENSG00000158985	56990	CDC42 small effector 2	phagocytic cup|cytoplasm|cytoskeleton|plasma membrane|cell projection|extracellular vesicular exosome|	phagocytosis|regulation of cell shape|regulation of signal transduction|	structural molecule activity|protein binding|	20	0.438145	1.51555	0.0107564	0.0327014
LHPP	ENSG00000107902	64077	phospholysine phosphohistidine inorganic pyrophosphate phosphatase	nucleus|cytoplasm|cytosol|	protein dephosphorylation|phosphate-containing compound metabolic process|	magnesium ion binding|inorganic diphosphatase activity|phosphohistidine phosphatase activity|protein homodimerization activity|	20	-0.633997	-2.198	0.010857	0.0329672
ROCK2	ENSG00000134318	9475	Rho associated coiled-coil containing protein kinase 2	nucleus|centrosome|cytosol|plasma membrane|spindle pole centrosome|cytoplasmic ribonucleoprotein granule|	cytokinesis|neural tube closure|protein phosphorylation|smooth muscle contraction|axon guidance|extrinsic apoptotic signaling pathway via death domain receptors|positive regulation of centrosome duplication|negative regulation of angiogenesis|actin cytoskeleton organization|regulation of cell adhesion|regulation of actin cytoskeleton organization|intracellular signal transduction|regulation of circadian rhythm|regulation of keratinocyte differentiation|rhythmic process|centrosome duplication|regulation of stress fiber assembly|regulation of focal adhesion assembly|regulation of establishment of cell polarity|regulation of cell motility|	protein serine/threonine kinase activity|structural molecule activity|protein binding|ATP binding|Rho GTPase binding|poly(A) RNA binding|metal ion binding|	20	-1.27337	-3.67149	0.0109149	0.0331027
BDH1	ENSG00000161267	622	3-hydroxybutyrate dehydrogenase 1	nucleus|mitochondrion|mitochondrial inner membrane|mitochondrial matrix|	liver development|brain development|response to nutrient|response to toxic substance|response to estradiol|response to insulin|response to drug|response to starvation|cellular lipid metabolic process|small molecule metabolic process|response to ethanol|response to cadmium ion|cellular ketone body metabolic process|ketone body biosynthetic process|ketone body catabolic process|response to corticosterone|oxidation-reduction process|response to growth hormone|adipose tissue development|	3-hydroxybutyrate dehydrogenase activity|3-hydroxybutyrate dehydrogenase activity|phospholipid binding|	20	-0.454949	-1.70157	0.0110217	0.033386
LTN1	ENSG00000198862	26046	listerin E3 ubiquitin protein ligase 1		protein autoubiquitination|	ubiquitin-protein transferase activity|protein binding|zinc ion binding|ligase activity|	20	-0.554822	-1.73434	0.0110656	0.0334676
PRPS1L1	ENSG00000229937	221823	phosphoribosyl pyrophosphate synthetase 1-like 1	cellular_component|	5-phosphoribose 1-diphosphate biosynthetic process|ribonucleoside monophosphate biosynthetic process|nucleotide biosynthetic process|phosphorylation|	magnesium ion binding|ribose phosphate diphosphokinase activity|ribose phosphate diphosphokinase activity|ATP binding|kinase activity|protein homodimerization activity|	20	-0.679751	-2.27152	0.0110754	0.0334676
AHSG	ENSG00000145192	197	alpha 2-HS glycoprotein	extracellular region|extracellular space|extracellular space|extracellular vesicular exosome|blood microparticle|	skeletal system development|ossification|pinocytosis|acute-phase response|negative regulation of endopeptidase activity|regulation of bone mineralization|negative regulation of bone mineralization|negative regulation of phosphorylation|negative regulation of insulin receptor signaling pathway|regulation of inflammatory response|positive regulation of phagocytosis|	cysteine-type endopeptidase inhibitor activity|kinase inhibitor activity|	20	0.489595	1.84916	0.0111245	0.0335753
EPHA5	ENSG00000145242	2044	EPH receptor A5	rough endoplasmic reticulum|plasma membrane|integral component of plasma membrane|external side of plasma membrane|axon|dendrite|neuronal cell body|perinuclear region of cytoplasm|	axon guidance|peptidyl-tyrosine phosphorylation|cAMP-mediated signaling|hippocampus development|regulation of Rac GTPase activity|positive regulation of CREB transcription factor activity|regulation of actin cytoskeleton organization|ephrin receptor signaling pathway|neuron development|negative regulation of synapse assembly|regulation of insulin secretion involved in cellular response to glucose stimulus|	ephrin receptor activity|GPI-linked ephrin receptor activity|transmembrane-ephrin receptor activity|ATP binding|	20	0.636496	2.16915	0.0114381	0.0344801
CDC14B	ENSG00000081377	8555	cell division cycle 14B	nucleus|nucleoplasm|nucleolus|nuclear membrane|	DNA repair|protein dephosphorylation|protein dephosphorylation|G2 DNA damage checkpoint|peptidyl-tyrosine dephosphorylation|peptidyl-tyrosine dephosphorylation|activation of anaphase-promoting complex activity|	protein serine/threonine phosphatase activity|protein tyrosine phosphatase activity|protein binding|protein tyrosine/serine/threonine phosphatase activity|	20	0.365452	1.31573	0.0114532	0.0344841
GLP2R	ENSG00000065325	9340	glucagon like peptide 2 receptor	plasma membrane|integral component of membrane|	adenylate cyclase-modulating G-protein coupled receptor signaling pathway|positive regulation of cell proliferation|cellular response to glucagon stimulus|	G-protein coupled receptor activity|glucagon receptor activity|	20	-0.620428	-1.06824	0.0114937	0.0345641
CAMKK2	ENSG00000110931	10645	calcium/calmodulin dependent protein kinase kinase 2	intracellular|nucleus|cytoplasm|cell projection|	MAPK cascade|protein phosphorylation|peptidyl-tyrosine phosphorylation|calcium-mediated signaling|regulation of protein kinase activity|positive regulation of transcription, DNA-templated|protein autophosphorylation|	calmodulin-dependent protein kinase activity|protein tyrosine kinase activity|calcium ion binding|calmodulin binding|ATP binding|	20	-0.617996	-1.70412	0.0115546	0.0347054
GLUD2	ENSG00000182890	2747	glutamate dehydrogenase 2	mitochondrion|	glutamate metabolic process|glutamate biosynthetic process|glutamate catabolic process|oxidation-reduction process|	glutamate dehydrogenase (NAD+) activity|glutamate dehydrogenase [NAD(P)+] activity|GTP binding|ADP binding|leucine binding|	20	0.445452	1.61701	0.0117492	0.0352477
PLCL1	ENSG00000115896	5334	phospholipase C like 1	cytoplasm|	lipid metabolic process|regulation of synaptic transmission, GABAergic|intracellular signal transduction|	phosphatidylinositol phospholipase C activity|phospholipase C activity|signal transducer activity|calcium ion binding|GABA receptor binding|inositol 1,4,5 trisphosphate binding|	20	-0.800373	-2.36999	0.0118217	0.0354225
HRH3	ENSG00000101180	11255	histamine receptor H3	plasma membrane|integral component of plasma membrane|neuron projection|myelin sheath|	G-protein coupled receptor signaling pathway, coupled to cyclic nucleotide second messenger|negative regulation of adenylate cyclase activity|positive regulation of cytosolic calcium ion concentration|neurotransmitter secretion|brain development|learning|memory|negative regulation of glutamate secretion|negative regulation of gamma-aminobutyric acid secretion|regulation of norepinephrine secretion|negative regulation of serotonin secretion|response to organic cyclic compound|eating behavior|drinking behavior|negative regulation of blood pressure|positive regulation of epithelial cell proliferation|	histamine receptor activity|drug binding|	20	-0.48085	-1.74535	0.0118945	0.035598
ADORA1	ENSG00000163485	134	adenosine A1 receptor	endoplasmic reticulum|plasma membrane|integral component of plasma membrane|postsynaptic density|basolateral plasma membrane|dendrite|axolemma|asymmetric synapse|presynaptic membrane|neuronal cell body|terminal bouton|postsynaptic membrane|presynaptic active zone|	activation of MAPKK activity|temperature homeostasis|response to hypoxia|adenosine receptor signaling pathway|regulation of respiratory gaseous exchange by neurological system process|negative regulation of acute inflammatory response|negative regulation of leukocyte migration|positive regulation of peptide secretion|regulation of glomerular filtration|protein targeting to membrane|phagocytosis|inflammatory response|signal transduction|adenylate cyclase-inhibiting G-protein coupled receptor signaling pathway|cell-cell signaling|nervous system development|negative regulation of cell proliferation|negative regulation of glutamate secretion|lipid catabolic process|negative regulation of synaptic transmission, GABAergic|positive regulation of nucleoside transport|negative regulation of neurotrophin production|positive regulation of protein dephosphorylation|negative regulation of renal sodium excretion|negative regulation of circadian sleep/wake cycle, non-REM sleep|negative regulation of apoptotic process|positive regulation of potassium ion transport|positive regulation of epidermal growth factor-activated receptor activity|negative regulation of blood pressure|positive regulation of blood pressure|negative regulation of heart contraction|negative regulation of vasodilation|negative regulation of hormone secretion|regulation of synaptic plasticity|cognition|detection of temperature stimulus involved in sensory perception of pain|negative regulation of lipid catabolic process|negative regulation of synaptic transmission, glutamatergic|negative regulation of cardiac muscle contraction|regulation of excitatory postsynaptic membrane potential|relaxation of vascular smooth muscle|negative regulation of mucus secretion|apoptotic signaling pathway|	G-protein coupled adenosine receptor activity|G-protein coupled receptor binding|purine nucleoside binding|phospholipase C activity|protein binding|G-protein beta/gamma-subunit complex binding|heterotrimeric G-protein binding|protein heterodimerization activity|	20	-0.252591	-0.819848	0.0120837	0.0361209
KIT	ENSG00000157404	3815	KIT proto-oncogene receptor tyrosine kinase	acrosomal vesicle|extracellular space|plasma membrane|external side of plasma membrane|cytoplasmic side of plasma membrane|integral component of membrane|mast cell granule|	activation of MAPK activity|ovarian follicle development|myeloid progenitor cell differentiation|lymphoid progenitor cell differentiation|immature B cell differentiation|dendritic cell cytokine production|mast cell chemotaxis|glycosphingolipid metabolic process|inflammatory response|signal transduction|epidermal growth factor receptor signaling pathway|spermatogenesis|spermatogenesis|spermatid development|positive regulation of cell proliferation|germ cell migration|regulation of cell shape|visual learning|fibroblast growth factor receptor signaling pathway|male gonad development|positive regulation of gene expression|positive regulation of phospholipase C activity|positive regulation of phosphatidylinositol 3-kinase signaling|peptidyl-tyrosine phosphorylation|cytokine-mediated signaling pathway|stem cell maintenance|signal transduction by phosphorylation|signal transduction by phosphorylation|lamellipodium assembly|hemopoiesis|T cell differentiation|erythrocyte differentiation|melanocyte differentiation|melanocyte differentiation|positive regulation of cell migration|positive regulation of pseudopodium assembly|actin cytoskeleton reorganization|mast cell cytokine production|somatic stem cell maintenance|embryonic hemopoiesis|ectopic germ cell programmed cell death|megakaryocyte development|Fc receptor signaling pathway|Fc-epsilon receptor signaling pathway|Kit signaling pathway|erythropoietin-mediated signaling pathway|regulation of cell proliferation|positive regulation of tyrosine phosphorylation of Stat1 protein|positive regulation of tyrosine phosphorylation of Stat3 protein|positive regulation of tyrosine phosphorylation of Stat5 protein|negative regulation of programmed cell death|mast cell degranulation|positive regulation of MAPK cascade|pigmentation|positive regulation of phosphatidylinositol 3-kinase activity|innate immune response|positive regulation of Notch signaling pathway|positive regulation of JAK-STAT cascade|protein autophosphorylation|neurotrophin TRK receptor signaling pathway|phosphatidylinositol-mediated signaling|regulation of developmental pigmentation|somatic stem cell division|positive regulation of long-term neuronal synaptic plasticity|digestive tract development|stem cell differentiation|epithelial cell proliferation|detection of mechanical stimulus involved in sensory perception of sound|positive regulation of sequence-specific DNA binding transcription factor activity|cell chemotaxis|mast cell differentiation|mast cell differentiation|mast cell proliferation|cellular response to thyroid hormone stimulus|melanocyte migration|melanocyte adhesion|	protease binding|protein tyrosine kinase activity|transmembrane receptor protein tyrosine kinase activity|receptor signaling protein tyrosine kinase activity|stem cell factor receptor activity|protein binding|ATP binding|cytokine binding|protein homodimerization activity|metal ion binding|	20	0.377316	1.04256	0.0122434	0.0365107
LEPREL1	ENSG00000090530						20	0.307774	1.0878	0.0122434	0.0365107
CHRNE	ENSG00000108556	1145	cholinergic receptor nicotinic epsilon subunit	plasma membrane|integral component of plasma membrane|acetylcholine-gated channel complex|cell junction|postsynaptic membrane|	transport|cation transport|cation transport|muscle contraction|signal transduction|synaptic transmission|synaptic transmission, cholinergic|ion transmembrane transport|regulation of membrane potential|	acetylcholine-activated cation-selective channel activity|cation transmembrane transporter activity|acetylcholine receptor activity|	20	-0.570781	-1.36876	0.0123724	0.0368516
PFN2	ENSG00000070087	5217	profilin 2	cytoplasm|cytoskeleton|terminal bouton|extracellular vesicular exosome|	negative regulation of epithelial cell migration|actin cytoskeleton organization|negative regulation of actin filament polymerization|positive regulation of actin filament polymerization|positive regulation of actin filament bundle assembly|positive regulation of ATPase activity|positive regulation of peptidyl-serine phosphorylation|positive regulation of stress fiber assembly|negative regulation of ruffle assembly|regulation of synaptic vesicle exocytosis|	adenyl-nucleotide exchange factor activity|actin monomer binding|protein binding|phosphatidylinositol-4,5-bisphosphate binding|	20	-0.480531	-1.42385	0.01247	0.037098
AATK	ENSG00000181409	9625	apoptosis associated tyrosine kinase	endoplasmic reticulum|integral component of membrane|axonal growth cone|perinuclear region of cytoplasm|recycling endosome|	brain development|negative regulation of axon extension|Rab protein signal transduction|peptidyl-tyrosine autophosphorylation|neuron apoptotic process|	protein serine/threonine kinase activity|protein tyrosine kinase activity|protein binding|ATP binding|	18	-0.636816	-1.6874	0.0125263	0.0372209
SRPK1	ENSG00000096063	6732	SRSF protein kinase 1	nucleus|cytoplasm|endoplasmic reticulum|plasma membrane|nuclear matrix|	mRNA processing|protein phosphorylation|chromosome segregation|RNA splicing|viral process|sperm chromatin condensation|intracellular signal transduction|positive regulation of viral genome replication|negative regulation of viral genome replication|innate immune response|regulation of mRNA splicing, via spliceosome|regulation of mRNA processing|	magnesium ion binding|protein kinase activity|protein serine/threonine kinase activity|protein binding|ATP binding|poly(A) RNA binding|	20	0.424443	1.496	0.0125793	0.037334
CALY	ENSG00000130643	50632	calcyon neuron specific vesicular protein	integral component of plasma membrane|cytoplasmic vesicle membrane|cytoplasmic vesicle|	endocytosis|dopamine receptor signaling pathway|positive regulation of endocytosis|clathrin coat assembly|	clathrin light chain binding|protein complex binding|	20	-0.516281	-1.82552	0.0126562	0.0375059
DCLK3	ENSG00000163673	85443	doublecortin like kinase 3	nucleus|cytoplasm|	protein phosphorylation|	protein serine/threonine kinase activity|ATP binding|	20	-0.726149	-1.77976	0.0126673	0.0375059
IDH3B	ENSG00000101365	3420	isocitrate dehydrogenase 3 (NAD(+)) beta	nucleus|mitochondrion|mitochondrial matrix|	tricarboxylic acid cycle|isocitrate metabolic process|2-oxoglutarate metabolic process|NADH metabolic process|cellular metabolic process|small molecule metabolic process|	magnesium ion binding|isocitrate dehydrogenase (NAD+) activity|electron carrier activity|NAD binding|	20	-0.5114	-1.64462	0.0127392	0.0376741
INS	ENSG00000254647	3630	insulin	extracellular region|extracellular region|extracellular space|endoplasmic reticulum lumen|Golgi lumen|endosome lumen|secretory granule lumen|	MAPK cascade|negative regulation of acute inflammatory response|glucose metabolic process|energy reserve metabolic process|regulation of transcription, DNA-templated|regulation of cellular amino acid metabolic process|acute-phase response|G-protein coupled receptor signaling pathway|cell-cell signaling|positive regulation of cell proliferation|insulin receptor signaling pathway|positive regulation of phosphatidylinositol 3-kinase signaling|glucose transport|regulation of transmembrane transporter activity|positive regulation of cell growth|positive regulation of cell migration|endocrine pancreas development|positive regulation of protein autophosphorylation|activation of protein kinase B activity|positive regulation of cellular protein metabolic process|negative regulation of protein oligomerization|regulation of protein localization|negative regulation of NAD(P)H oxidase activity|wound healing|negative regulation of protein catabolic process|glucose homeostasis|positive regulation of MAPK cascade|cellular protein metabolic process|small molecule metabolic process|positive regulation of nitric oxide biosynthetic process|positive regulation of cell differentiation|negative regulation of gluconeogenesis|positive regulation of glycogen biosynthetic process|positive regulation of DNA replication|negative regulation of glycogen catabolic process|positive regulation of glycolytic process|positive regulation of glycolytic process|positive regulation of mitosis|negative regulation of proteolysis|negative regulation of vasodilation|positive regulation of vasodilation|negative regulation of fatty acid metabolic process|positive regulation of glucose import|positive regulation of insulin receptor signaling pathway|alpha-beta T cell activation|positive regulation of lipid biosynthetic process|regulation of protein secretion|negative regulation of protein secretion|positive regulation of cytokine secretion|positive regulation of peptidyl-tyrosine phosphorylation|regulation of insulin secretion|negative regulation of lipid catabolic process|positive regulation of nitric-oxide synthase activity|positive regulation of NF-kappaB transcription factor activity|positive regulation of protein kinase B signaling|fatty acid homeostasis|negative regulation of respiratory burst involved in inflammatory response|positive regulation of respiratory burst|positive regulation of peptide hormone secretion|positive regulation of brown fat cell differentiation|negative regulation of oxidative stress-induced intrinsic apoptotic signaling pathway|negative regulation of feeding behavior|	protease binding|insulin receptor binding|insulin receptor binding|insulin-like growth factor receptor binding|hormone activity|hormone activity|hormone activity|protein binding|identical protein binding|	12	-0.598056	-1.42529	0.0127847	0.0377194
NUAK1	ENSG00000074590	9891	NUAK family kinase 1	nucleus|nucleolus|cytoplasm|microtubule cytoskeleton|	protein phosphorylation|cellular response to DNA damage stimulus|cell adhesion|regulation of cell adhesion|regulation of myosin-light-chain-phosphatase activity|regulation of cell proliferation|regulation of cellular senescence|	p53 binding|protein serine/threonine kinase activity|protein binding|ATP binding|metal ion binding|	20	-0.601913	-1.84123	0.012778	0.0377194
PYCRL	ENSG00000104524	65263	pyrroline-5-carboxylate reductase-like		oxidation-reduction process|L-proline biosynthetic process|	pyrroline-5-carboxylate reductase activity|identical protein binding|	20	-0.592855	-1.91289	0.0128449	0.0378523
PPM1E	ENSG00000175175	22843	protein phosphatase, Mg2+/Mn2+ dependent 1E	nucleus|nucleolus|mitochondrion|protein complex|	negative regulation of protein kinase activity|cellular response to drug|peptidyl-threonine dephosphorylation|positive regulation of stress fiber assembly|	protein serine/threonine phosphatase activity|protein binding|metal ion binding|	20	-0.340612	-1.03527	0.0130928	0.0385372
PTH1R	ENSG00000160801	5745	parathyroid hormone 1 receptor	nucleus|cytoplasm|plasma membrane|integral component of plasma membrane|basolateral plasma membrane|apical plasma membrane|brush border membrane|receptor complex|extracellular vesicular exosome|	skeletal system development|chondrocyte differentiation|osteoblast development|G-protein coupled receptor signaling pathway|G-protein coupled receptor signaling pathway, coupled to cyclic nucleotide second messenger|adenylate cyclase-modulating G-protein coupled receptor signaling pathway|adenylate cyclase-activating G-protein coupled receptor signaling pathway|phospholipase C-activating G-protein coupled receptor signaling pathway|positive regulation of cytosolic calcium ion concentration|aging|positive regulation of cell proliferation|negative regulation of cell proliferation|bone mineralization|bone resorption|cell maturation|positive regulation of inositol phosphate biosynthetic process|	parathyroid hormone receptor activity|protein binding|peptide hormone binding|protein self-association|	20	-0.445097	-1.02184	0.0131155	0.0385586
OAT	ENSG00000065154	4942	ornithine aminotransferase	mitochondrion|mitochondrial matrix|	visual perception|cellular amino acid biosynthetic process|protein hexamerization|cellular nitrogen compound metabolic process|small molecule metabolic process|L-proline biosynthetic process|	ornithine-oxo-acid transaminase activity|pyridoxal phosphate binding|	20	-0.417114	-1.09645	0.0132183	0.038815
ZFY	ENSG00000067646	7544	zinc finger protein, Y-linked	nucleus|	transcription, DNA-templated|regulation of transcription, DNA-templated|	DNA binding|metal ion binding|	20	0.42867	1.53869	0.0132584	0.0388872
CDKN2D	ENSG00000129355	1032	cyclin dependent kinase inhibitor 2D	nucleus|cytoplasm|cytosol|	regulation of cyclin-dependent protein serine/threonine kinase activity|G1/S transition of mitotic cell cycle|mitotic cell cycle|DNA synthesis involved in DNA repair|cell cycle arrest|sensory perception of sound|negative regulation of cell proliferation|response to UV|negative regulation of cell growth|response to retinoic acid|response to vitamin D|negative regulation of phosphorylation|negative regulation of cysteine-type endopeptidase activity involved in apoptotic process|autophagic cell death|negative regulation of protein serine/threonine kinase activity|negative regulation of intrinsic apoptotic signaling pathway in response to DNA damage|	cyclin-dependent protein serine/threonine kinase inhibitor activity|protein binding|protein kinase binding|	20	0.42363	1.60001	0.0133217	0.039027
HSD17B8	ENSG00000204228	7923	hydroxysteroid 17-beta dehydrogenase 8	mitochondrial envelope|mitochondrial matrix|plasma membrane|	fatty acid biosynthetic process|estrogen biosynthetic process|estrogen biosynthetic process|androgen metabolic process|oxidation-reduction process|	3-hydroxyacyl-CoA dehydrogenase activity|estradiol 17-beta-dehydrogenase activity|protein binding|testosterone dehydrogenase (NAD+) activity|	20	-0.526303	-1.74918	0.0134143	0.0392522
LCTL	ENSG00000188501	197021	lactase like	endoplasmic reticulum membrane|integral component of membrane|	carbohydrate metabolic process|	hydrolase activity, hydrolyzing O-glycosyl compounds|	20	-0.642603	-1.73282	0.0135308	0.0395468
SLC18A1	ENSG00000036565	6570	solute carrier family 18 member A1	endoplasmic reticulum membrane|integral component of membrane|clathrin-sculpted monoamine transport vesicle membrane|	neurotransmitter transport|drug transmembrane transport|monoamine transport|transmembrane transport|	monoamine transmembrane transporter activity|drug transmembrane transporter activity|	20	-0.692035	-2.18925	0.0135777	0.039579
GABRD	ENSG00000187730	2563	gamma-aminobutyric acid type A receptor delta subunit	integral component of plasma membrane|cell junction|chloride channel complex|postsynaptic membrane|	transport|signal transduction|synaptic transmission|chloride transmembrane transport|	GABA-A receptor activity|extracellular ligand-gated ion channel activity|chloride channel activity|	20	-0.599655	-1.70506	0.0135894	0.039579
PDHB	ENSG00000168291	5162	pyruvate dehydrogenase (lipoamide) beta	nucleus|mitochondrial matrix|pyruvate dehydrogenase complex|extracellular vesicular exosome|	glucose metabolic process|acetyl-CoA biosynthetic process from pyruvate|pyruvate metabolic process|tricarboxylic acid cycle|regulation of acetyl-CoA biosynthetic process from pyruvate|cellular metabolic process|small molecule metabolic process|	pyruvate dehydrogenase activity|pyruvate dehydrogenase (acetyl-transferring) activity|protein binding|	20	-0.694631	-2.04931	0.0135777	0.039579
PPP3CA	ENSG00000138814	5530	protein phosphatase 3 catalytic subunit alpha	nucleus|nucleoplasm|cytoplasm|mitochondrion|cytosol|calcineurin complex|Z disc|sarcolemma|	G1/S transition of mitotic cell cycle|response to amphetamine|protein dephosphorylation|protein dephosphorylation|protein import into nucleus|calcium ion transport|transition between fast and slow fiber|dephosphorylation|calcineurin-NFAT signaling cascade|multicellular organismal response to stress|cellular response to drug|Fc-epsilon receptor signaling pathway|T cell activation|innate immune response|positive regulation of transcription from RNA polymerase II promoter|negative regulation of insulin secretion|skeletal muscle fiber development|regulation of synaptic transmission|response to calcium ion|regulation of excitatory postsynaptic membrane potential|cellular response to glucose stimulus|	protein serine/threonine phosphatase activity|calcium ion binding|protein binding|calmodulin binding|calmodulin binding|drug binding|enzyme binding|calmodulin-dependent protein phosphatase activity|calmodulin-dependent protein phosphatase activity|protein heterodimerization activity|protein dimerization activity|	20	0.656709	2.27688	0.0137547	0.0400136
NEK8	ENSG00000160602	284086	NIMA related kinase 8	cytoplasm|cytoskeleton|primary cilium|	protein phosphorylation|organ morphogenesis|regulation of hippo signaling|	protein serine/threonine kinase activity|protein binding|ATP binding|metal ion binding|	20	0.835619	2.39052	0.0138559	0.0402611
PTPN21	ENSG00000070778	11099	protein tyrosine phosphatase, non-receptor type 21	cytoplasm|cytoskeleton|	protein dephosphorylation|peptidyl-tyrosine dephosphorylation|peptidyl-tyrosine dephosphorylation|	protein tyrosine phosphatase activity|protein binding|	20	-0.473654	-1.4397	0.0141513	0.0410716
ETFDH	ENSG00000171503	2110	electron transfer flavoprotein dehydrogenase	mitochondrial matrix|integral component of mitochondrial inner membrane|mitochondrial membrane|	response to oxidative stress|electron transport chain|respiratory electron transport chain|fatty acid beta-oxidation using acyl-CoA dehydrogenase|cellular metabolic process|small molecule metabolic process|	electron-transferring-flavoprotein dehydrogenase activity|electron carrier activity|oxidoreductase activity|oxidoreductase activity, oxidizing metal ions with flavin as acceptor|metal ion binding|quinone binding|ubiquinone binding|flavin adenine dinucleotide binding|4 iron, 4 sulfur cluster binding|	20	-0.578116	-2.06411	0.0145579	0.0422027
CASP7	ENSG00000165806	840	caspase 7	nucleus|nucleoplasm|cytoplasm|cytosol|cytosol|	release of cytochrome c from mitochondria|proteolysis|apoptotic process|cellular component disassembly involved in execution phase of apoptosis|heart development|aging|activation of cysteine-type endopeptidase activity involved in apoptotic process by cytochrome c|response to UV|positive regulation of neuron apoptotic process|intrinsic apoptotic signaling pathway|execution phase of apoptosis|	aspartic-type endopeptidase activity|cysteine-type endopeptidase activity|cysteine-type endopeptidase activity|protein binding|cysteine-type peptidase activity|cysteine-type endopeptidase activity involved in apoptotic process|	20	-0.435572	-1.43012	0.0147146	0.0426074
FTCD	ENSG00000160282	10841	formimidoyltransferase cyclodeaminase	cytoplasm|Golgi apparatus|centriole|cytosol|extracellular vesicular exosome|	histidine catabolic process|folic acid-containing compound metabolic process|cytoskeleton organization|histidine catabolic process to glutamate and formamide|histidine catabolic process to glutamate and formate|cellular nitrogen compound metabolic process|tetrahydrofolate interconversion|small molecule metabolic process|	folic acid binding|glutamate formimidoyltransferase activity|formimidoyltetrahydrofolate cyclodeaminase activity|	20	-0.429673	-1.31642	0.0147714	0.0427223
FCRL2	ENSG00000132704	79368	Fc receptor like 2	plasma membrane|integral component of membrane|	cell-cell signaling|positive regulation of signal transduction|	SH3/SH2 adaptor activity|	20	-0.741025	-2.32712	0.0149237	0.0430631
BMPR1A	ENSG00000107779	657	bone morphogenetic protein receptor type 1A	plasma membrane|plasma membrane|caveola|integral component of membrane|dendrite|neuronal cell body|	in utero embryonic development|mesoderm formation|somitogenesis|Mullerian duct regression|positive regulation of mesenchymal cell proliferation|endocardial cushion formation|transcription from RNA polymerase II promoter|protein phosphorylation|immune response|transforming growth factor beta receptor signaling pathway|ectoderm development|dorsal/ventral axis specification|positive regulation of pathway-restricted SMAD protein phosphorylation|neural crest cell development|stem cell maintenance|pituitary gland development|neural plate mediolateral regionalization|signal transduction by phosphorylation|lung development|positive regulation of bone mineralization|BMP signaling pathway|BMP signaling pathway|hindlimb morphogenesis|odontogenesis of dentin-containing tooth|embryonic digit morphogenesis|positive regulation of osteoblast differentiation|positive regulation of transcription, DNA-templated|paraxial mesoderm structural organization|lateral mesoderm development|regulation of lateral mesodermal cell fate specification|mesendoderm development|embryonic organ development|developmental growth|positive regulation of epithelial cell proliferation|negative regulation of neurogenesis|cartilage development|palate development|positive regulation of SMAD protein import into nucleus|heart formation|	sequence-specific DNA binding RNA polymerase II transcription factor activity|protein serine/threonine kinase activity|transmembrane receptor protein serine/threonine kinase activity|receptor signaling protein serine/threonine kinase activity|transforming growth factor beta-activated receptor activity|protein binding|ATP binding|protein homodimerization activity|SMAD binding|metal ion binding|	20	0.554391	1.41539	0.014911	0.0430631
ABCC8	ENSG00000006071	6833	ATP binding cassette subfamily C member 8	plasma membrane|voltage-gated potassium channel complex|	carbohydrate metabolic process|energy reserve metabolic process|ATP catabolic process|potassium ion transport|signal transduction|signal transduction|synaptic transmission|small molecule metabolic process|regulation of insulin secretion|transmembrane transport|potassium ion transmembrane transport|	ATP binding|sulfonylurea receptor activity|potassium ion transmembrane transporter activity|ATPase activity, coupled to transmembrane movement of substances|ion channel binding|	20	-0.549367	-1.54029	0.0151419	0.0436422
VDAC2	ENSG00000165637	7417	voltage dependent anion channel 2	nucleus|mitochondrion|mitochondrial outer membrane|mitochondrial inner membrane|mitochondrial nucleoid|pore complex|extracellular vesicular exosome|	anion transport|negative regulation of protein polymerization|regulation of anion transport|transmembrane transport|negative regulation of intrinsic apoptotic signaling pathway|	nucleotide binding|protein binding|voltage-gated anion channel activity|porin activity|	20	-0.553242	-2.06673	0.0151613	0.0436477
RCVRN	ENSG00000109047	5957	recoverin	dendrite|	signal transduction|visual perception|phototransduction, visible light|rhodopsin mediated signaling pathway|regulation of rhodopsin mediated signaling pathway|positive regulation of guanylate cyclase activity|regulation of calcium ion transport|	calcium ion binding|calcium sensitive guanylate cyclase activator activity|	20	-0.610894	-1.85929	0.0152326	0.0438024
MAT1A	ENSG00000151224	4143	methionine adenosyltransferase 1A	cytosol|	sulfur amino acid metabolic process|cellular amino acid metabolic process|S-adenosylmethionine biosynthetic process|one-carbon metabolic process|xenobiotic metabolic process|methylation|cellular nitrogen compound metabolic process|small molecule metabolic process|	methionine adenosyltransferase activity|ATP binding|metal ion binding|	20	-0.812045	-2.67015	0.0153629	0.0441263
DCXR	ENSG00000169738	51181	dicarbonyl and L-xylulose reductase	nucleus|cytoplasmic microtubule|microvillus|brush border|membrane|extracellular vesicular exosome|	xylulose metabolic process|glucose metabolic process|NADP metabolic process|D-xylose metabolic process|protein homotetramerization|oxidation-reduction process|	oxidoreductase activity, acting on NAD(P)H, quinone or similar compound as acceptor|L-xylulose reductase (NADP+) activity|	20	-0.280478	-0.973955	0.0154744	0.0443957
KLK6	ENSG00000167755	5653	kallikrein related peptidase 6	extracellular region|extracellular space|nucleus|cytoplasm|mitochondrion|endoplasmic reticulum|microtubule cytoskeleton|secretory granule|nuclear membrane|intercellular bridge|	proteolysis|central nervous system development|response to wounding|regulation of neuron projection development|protein autoprocessing|collagen catabolic process|tissue regeneration|hormone metabolic process|myelination|amyloid precursor protein metabolic process|regulation of cell differentiation|positive regulation of G-protein coupled receptor protein signaling pathway|neuron death|	serine-type endopeptidase activity|serine-type endopeptidase activity|protein binding|	20	-0.707695	-2.13839	0.0155074	0.0444259
ENO3	ENSG00000108515	2027	enolase 3	phosphopyruvate hydratase complex|extracellular space|cytoplasm|cytosol|plasma membrane|	carbohydrate metabolic process|glucose metabolic process|gluconeogenesis|glycolytic process|glycolytic process|aging|response to drug|skeletal muscle tissue regeneration|small molecule metabolic process|	magnesium ion binding|phosphopyruvate hydratase activity|protein homodimerization activity|protein heterodimerization activity|	20	-0.337961	-1.15303	0.0155206	0.0444259
PIK3CG	ENSG00000105851	5294	phosphatidylinositol-4,5-bisphosphate 3-kinase catalytic subunit gamma	cytoplasm|cytosol|plasma membrane|1-phosphatidylinositol-4-phosphate 3-kinase, class IB complex|membrane|mast cell granule|	angiogenesis|cytokine production|adaptive immune response|dendritic cell chemotaxis|positive regulation of acute inflammatory response|respiratory burst involved in defense response|protein phosphorylation|phospholipid metabolic process|phosphatidylinositol biosynthetic process|endocytosis|inflammatory response|G-protein coupled receptor signaling pathway|positive regulation of cytosolic calcium ion concentration|blood coagulation|T cell chemotaxis|negative regulation of triglyceride catabolic process|phosphatidylinositol 3-kinase signaling|phosphatidylinositol 3-kinase signaling|platelet activation|neutrophil chemotaxis|secretory granule localization|regulation of cell adhesion mediated by integrin|natural killer cell chemotaxis|phosphatidylinositol-3-phosphate biosynthetic process|T cell proliferation|T cell activation|mast cell degranulation|positive regulation of MAP kinase activity|small molecule metabolic process|innate immune response|phosphatidylinositol phosphorylation|positive regulation of protein kinase B signaling|negative regulation of cardiac muscle contraction|platelet aggregation|neutrophil extravasation|hepatocyte apoptotic process|negative regulation of fibroblast apoptotic process|	protein kinase activity|protein serine/threonine kinase activity|protein binding|ATP binding|1-phosphatidylinositol-3-kinase activity|phosphatidylinositol 3-kinase activity|1-phosphatidylinositol-4-phosphate 3-kinase activity|ephrin receptor binding|phosphatidylinositol-4,5-bisphosphate 3-kinase activity|	20	-0.404082	-1.02512	0.0155602	0.0444884
CDC25A	ENSG00000164045	993	cell division cycle 25A	nucleoplasm|cytosol|	regulation of cyclin-dependent protein serine/threonine kinase activity|G1/S transition of mitotic cell cycle|G2/M transition of mitotic cell cycle|mitotic cell cycle|DNA replication|mitotic nuclear division|cell proliferation|response to radiation|cellular response to UV|peptidyl-tyrosine dephosphorylation|regulation of cell cycle|	protein tyrosine phosphatase activity|protein binding|protein kinase binding|	20	0.641867	2.15036	0.0156531	0.0447027
PTPRN	ENSG00000054356	5798	protein tyrosine phosphatase, receptor type N	integral component of plasma membrane|	response to reactive oxygen species|response to glucose|cytokine-mediated signaling pathway|response to insulin|peptidyl-tyrosine dephosphorylation|peptidyl-tyrosine dephosphorylation|response to estrogen|response to cAMP|	transmembrane receptor protein tyrosine phosphatase activity|protein binding|spectrin binding|GTPase binding|	20	-0.607331	-1.42959	0.0157064	0.0448035
HK1	ENSG00000156515	3098	hexokinase 1	mitochondrion|mitochondrial outer membrane|cytosol|membrane raft|	cellular glucose homeostasis|carbohydrate metabolic process|glycolytic process|cell death|hexose transport|glucose transport|hexose metabolic process|small molecule metabolic process|carbohydrate phosphorylation|carbohydrate phosphorylation|carbohydrate phosphorylation|glucose 6-phosphate metabolic process|transmembrane transport|	glucokinase activity|hexokinase activity|protein binding|ATP binding|fructokinase activity|mannokinase activity|	20	-0.945757	-2.53008	0.0159211	0.0453642
SPINK6	ENSG00000178172	404203	serine peptidase inhibitor, Kazal type 6	extracellular region|	negative regulation of endopeptidase activity|	serine-type endopeptidase inhibitor activity|	20	-0.491358	-1.1133	0.0161794	0.0459429
FN3KRP	ENSG00000141560	79672	fructosamine 3 kinase related protein		phosphorylation|	kinase activity|	20	-0.301213	-1.01013	0.016152	0.0459429
CHRNA4	ENSG00000101204	1137	cholinergic receptor nicotinic alpha 4 subunit	plasma membrane|plasma membrane|acetylcholine-gated channel complex|external side of plasma membrane|membrane|integral component of membrane|cell junction|dendrite|neuronal cell body|postsynaptic membrane|	action potential|response to hypoxia|DNA repair|ion transport|calcium ion transport|response to oxidative stress|signal transduction|synaptic transmission|synaptic transmission|synaptic transmission, cholinergic|respiratory gaseous exchange|locomotory behavior|regulation of dopamine secretion|sensory perception of pain|ion transmembrane transport|ion transmembrane transport|response to nicotine|behavioral response to nicotine|exploration behavior|B cell activation|regulation of membrane potential|neurological system process|cognition|membrane depolarization|regulation of inhibitory postsynaptic membrane potential|	acetylcholine-activated cation-selective channel activity|acetylcholine-activated cation-selective channel activity|ligand-gated ion channel activity|acetylcholine receptor activity|acetylcholine binding|	20	-0.731317	-2.1726	0.0161657	0.0459429
PTPRK	ENSG00000152894	5796	protein tyrosine phosphatase, receptor type K	photoreceptor outer segment|integral component of plasma membrane|cell-cell junction|adherens junction|cell surface|integral component of membrane|axon|dendrite|leading edge membrane|neuronal cell body|	protein dephosphorylation|cell adhesion|signal transduction|transforming growth factor beta receptor signaling pathway|negative regulation of cell proliferation|negative regulation of keratinocyte proliferation|cell migration|negative regulation of cell migration|neuron projection development|protein localization to cell surface|cellular response to reactive oxygen species|cellular response to UV|peptidyl-tyrosine dephosphorylation|negative regulation of cell cycle|negative regulation of transcription, DNA-templated|focal adhesion assembly|	protein tyrosine phosphatase activity|transmembrane receptor protein tyrosine phosphatase activity|protein binding|beta-catenin binding|protein kinase binding|gamma-catenin binding|	20	0.64271	1.87692	0.0164692	0.0467127
BLVRA	ENSG00000106605	644	biliverdin reductase A	cytosol|extracellular vesicular exosome|	porphyrin-containing compound metabolic process|heme catabolic process|small molecule metabolic process|oxidation-reduction process|	biliverdin reductase activity|zinc ion binding|	20	-0.752441	-2.05264	0.0165249	0.0468175
ZAP70	ENSG00000115085	7535	zeta chain of T-cell receptor associated protein kinase 70	immunological synapse|cytoplasm|cytosol|plasma membrane|plasma membrane|T cell receptor complex|membrane raft|	adaptive immune response|protein phosphorylation|protein phosphorylation|immune response|peptidyl-tyrosine phosphorylation|peptidyl-tyrosine phosphorylation|T cell differentiation|intracellular signal transduction|T cell activation|B cell activation|beta selection|positive thymic T cell selection|negative thymic T cell selection|positive regulation of T cell differentiation|positive regulation of alpha-beta T cell differentiation|positive regulation of alpha-beta T cell proliferation|protein autophosphorylation|positive regulation of calcium-mediated signaling|T cell receptor signaling pathway|T cell aggregation|T cell migration|	phosphotyrosine binding|protein tyrosine kinase activity|protein tyrosine kinase activity|protein tyrosine kinase activity|non-membrane spanning protein tyrosine kinase activity|protein binding|ATP binding|	18	-0.710408	-2.19273	0.016752	0.047407
NRBP2	ENSG00000185189	340371	nuclear receptor binding protein 2	cytoplasm|	protein phosphorylation|negative regulation of macroautophagy|neuron differentiation|negative regulation of neuron apoptotic process|	protein kinase activity|ATP binding|	20	-0.597209	-1.24257	0.0168627	0.0476662
PPP3R1	ENSG00000221823	5534	protein phosphatase 3 regulatory subunit B, alpha	nucleoplasm|cytosol|calcineurin complex|sarcolemma|	apoptotic process|dephosphorylation|Fc-epsilon receptor signaling pathway|innate immune response|intrinsic apoptotic signaling pathway|positive regulation of protein insertion into mitochondrial membrane involved in apoptotic signaling pathway|	calcium-dependent protein serine/threonine phosphatase activity|calcium ion binding|protein binding|calmodulin binding|protein domain specific binding|	4	1.30437	2.32972	0.017019	0.0480536
ALPK2	ENSG00000198796	115701	alpha kinase 2	nucleus|	protein phosphorylation|	protein serine/threonine kinase activity|ATP binding|	20	0.39493	1.01331	0.0172137	0.0485409
SLC5A6	ENSG00000138074	8884	solute carrier family 5 member 6	plasma membrane|integral component of plasma membrane|vesicle membrane|membrane|brush border membrane|	vitamin metabolic process|water-soluble vitamin metabolic process|biotin metabolic process|transport|sodium ion transport|biotin transport|pantothenate transmembrane transport|pantothenate metabolic process|small molecule metabolic process|transmembrane transport|	sodium-dependent multivitamin transmembrane transporter activity|	20	-0.406351	-1.53475	0.0172354	0.0485409
MAP2K6	ENSG00000108984	5608	mitogen-activated protein kinase kinase 6	nucleoplasm|cytosol|cytoskeleton|	activation of MAPK activity|toll-like receptor signaling pathway|MyD88-dependent toll-like receptor signaling pathway|MyD88-independent toll-like receptor signaling pathway|response to ischemia|transcription, DNA-templated|regulation of transcription, DNA-templated|apoptotic process|DNA damage induced protein phosphorylation|cell cycle arrest|signal transduction|peptidyl-tyrosine phosphorylation|toll-like receptor 2 signaling pathway|toll-like receptor 3 signaling pathway|toll-like receptor 4 signaling pathway|toll-like receptor 5 signaling pathway|toll-like receptor 9 signaling pathway|toll-like receptor 10 signaling pathway|TRIF-dependent toll-like receptor signaling pathway|nucleotide-binding domain, leucine rich repeat containing receptor signaling pathway|toll-like receptor TLR1:TLR2 signaling pathway|toll-like receptor TLR6:TLR2 signaling pathway|response to drug|muscle cell differentiation|positive regulation of apoptotic process|innate immune response|positive regulation of muscle cell differentiation|stress-activated MAPK cascade|cardiac muscle contraction|nucleotide-binding oligomerization domain containing signaling pathway|cellular response to sorbitol|	protein serine/threonine kinase activity|MAP kinase kinase activity|protein tyrosine kinase activity|protein binding|ATP binding|protein kinase binding|	20	0.548631	1.50489	0.0172499	0.0485409
VTN	ENSG00000109072	7448	vitronectin	extracellular region|extracellular region|proteinaceous extracellular matrix|extracellular space|extracellular matrix|extracellular matrix|extracellular matrix|extracellular vesicular exosome|alphav-beta3 integrin-vitronectin complex|blood microparticle|	receptor-mediated endocytosis|immune response|cell adhesion|cell-matrix adhesion|positive regulation of cell-substrate adhesion|negative regulation of endopeptidase activity|positive regulation of smooth muscle cell migration|negative regulation of blood coagulation|extracellular matrix organization|regulation of complement activation|positive regulation of vascular endothelial growth factor receptor signaling pathway|positive regulation of protein binding|cell adhesion mediated by integrin|innate immune response|positive regulation of receptor-mediated endocytosis|positive regulation of peptidyl-tyrosine phosphorylation|smooth muscle cell-matrix adhesion|positive regulation of wound healing|	scavenger receptor activity|integrin binding|protein binding|heparin binding|polysaccharide binding|extracellular matrix binding|	10	-1.10196	-2.72477	0.0174777	0.0491265
ACACB	ENSG00000076555	32	acetyl-CoA carboxylase beta	mitochondrial outer membrane|cytosol|endomembrane system|	acetyl-CoA metabolic process|energy reserve metabolic process|fatty acid biosynthetic process|vitamin metabolic process|water-soluble vitamin metabolic process|biotin metabolic process|carnitine shuttle|response to organic cyclic compound|positive regulation of cellular metabolic process|response to drug|cellular lipid metabolic process|small molecule metabolic process|protein homotetramerization|malonyl-CoA biosynthetic process|	acetyl-CoA carboxylase activity|biotin carboxylase activity|protein binding|ATP binding|biotin binding|metal ion binding|	20	-0.381246	-1.35752	0.0175197	0.0491892
RAP1B	ENSG00000127314	5908	RAP1B, member of RAS oncogene family	intracellular|lipid particle|cytosol|plasma membrane|cell-cell junction|membrane|extracellular vesicular exosome|	energy reserve metabolic process|GTP catabolic process|blood coagulation|cell proliferation|platelet activation|Rap protein signal transduction|small molecule metabolic process|regulation of insulin secretion|establishment of endothelial barrier|cellular response to cAMP|regulation of cell junction assembly|regulation of establishment of cell polarity|	GTPase activity|protein binding|GTP binding|GDP binding|protein complex binding|	20	-0.848921	-2.52511	0.0175859	0.0493195
HCRT	ENSG00000161610	3060	hypocretin neuropeptide precursor	extracellular region|rough endoplasmic reticulum|synaptic vesicle|cell junction|secretory granule|perinuclear region of cytoplasm|	phospholipase C-activating G-protein coupled receptor signaling pathway|positive regulation of cytosolic calcium ion concentration|protein kinase C-activating G-protein coupled receptor signaling pathway|neuropeptide signaling pathway|synaptic transmission|negative regulation of DNA replication|eating behavior|negative regulation of potassium ion transport|regulation of neurotransmitter secretion|positive regulation of calcium ion transport|negative regulation of transmission of nerve impulse|positive regulation of transmission of nerve impulse|regulation of excitatory postsynaptic membrane potential|	type 1 hypocretin receptor binding|type 2 hypocretin receptor binding|	18	-0.525171	-1.46963	0.0176274	0.0493805
MLKL	ENSG00000168404	197259	mixed lineage kinase domain like pseudokinase	cytoplasm|plasma membrane|	protein phosphorylation|protein homotrimerization|necroptotic process|	protein binding|ATP binding|protein complex binding|	20	-0.485533	-1.47077	0.0176745	0.0494014
IDH3G	ENSG00000067829	3421	isocitrate dehydrogenase 3 (NAD(+)) gamma	nucleus|nucleolus|mitochondrion|mitochondrion|mitochondrial matrix|	carbohydrate metabolic process|tricarboxylic acid cycle|isocitrate metabolic process|cellular metabolic process|small molecule metabolic process|	magnesium ion binding|isocitrate dehydrogenase (NAD+) activity|ATP binding|NAD binding|	20	-0.43233	-1.34426	0.0176671	0.0494014
CDKN1A	ENSG00000124762	1026	cyclin dependent kinase inhibitor 1A	cyclin-dependent protein kinase holoenzyme complex|nucleus|nucleoplasm|cytosol|intracellular membrane-bounded organelle|PCNA-p21 complex|	regulation of cyclin-dependent protein serine/threonine kinase activity|G1/S transition of mitotic cell cycle|G1/S transition of mitotic cell cycle|G2/M transition of mitotic cell cycle|mitotic cell cycle|protein phosphorylation|cellular response to DNA damage stimulus|DNA damage response, signal transduction by p53 class mediator resulting in cell cycle arrest|DNA damage response, signal transduction by p53 class mediator resulting in cell cycle arrest|cell cycle arrest|cell cycle arrest|epidermal growth factor receptor signaling pathway|Ras protein signal transduction|negative regulation of cell proliferation|negative regulation of cell proliferation|fibroblast growth factor receptor signaling pathway|response to UV|response to toxic substance|response to organonitrogen compound|negative regulation of gene expression|negative regulation of cell growth|positive regulation of B cell proliferation|organ regeneration|cellular response to extracellular stimulus|regulation of protein import into nucleus, translocation|Fc-epsilon receptor signaling pathway|negative regulation of phosphorylation|response to drug|intrinsic apoptotic signaling pathway in response to DNA damage by p53 class mediator|negative regulation of apoptotic process|positive regulation of programmed cell death|innate immune response|negative regulation of cyclin-dependent protein serine/threonine kinase activity|positive regulation of protein kinase activity|response to arsenic-containing substance|neurotrophin TRK receptor signaling pathway|phosphatidylinositol-mediated signaling|positive regulation of fibroblast proliferation|response to corticosterone|response to hyperoxia|cellular response to ionizing radiation|mitotic cell cycle arrest|cellular senescence|stress-induced premature senescence|intrinsic apoptotic signaling pathway|regulation of DNA biosynthetic process|positive regulation of reactive oxygen species metabolic process|	cyclin-dependent protein serine/threonine kinase inhibitor activity|protein binding|cyclin-dependent protein kinase activating kinase activity|cyclin binding|protein complex binding|metal ion binding|	20	0.428449	1.61821	0.0177486	0.0495531
MYLK3	ENSG00000140795	91807	myosin light chain kinase 3	cytoplasm|cytosol|actin cytoskeleton|	regulation of vascular permeability involved in acute inflammatory response|protein phosphorylation|sarcomere organization|sarcomerogenesis|cardiac myofibril assembly|positive regulation of sarcomere organization|cellular response to interleukin-1|	calmodulin-dependent protein kinase activity|myosin light chain kinase activity|ATP binding|	20	-0.304303	-0.971339	0.0177783	0.0495806
ACY3	ENSG00000132744	91703	aminoacylase 3	cytoplasm|apical plasma membrane|extracellular vesicular exosome|	biological_process|metabolic process|viral process|	molecular_function|aminoacylase activity|hydrolase activity, acting on ester bonds|identical protein binding|metal ion binding|	20	-0.416428	-1.22276	0.0178081	0.0496082
AXL	ENSG00000167601	558	AXL receptor tyrosine kinase	extracellular space|integral component of plasma membrane|cell surface|extracellular vesicular exosome|	neuron migration|natural killer cell differentiation|positive regulation of cytokine-mediated signaling pathway|blood vessel remodeling|phagocytosis|inflammatory response|signal transduction|enzyme linked receptor protein signaling pathway|spermatogenesis|peptidyl-tyrosine phosphorylation|peptidyl-tyrosine phosphorylation|forebrain cell migration|platelet activation|organ regeneration|cellular response to extracellular stimulus|negative regulation of interferon-gamma production|negative regulation of tumor necrosis factor production|positive regulation of natural killer cell differentiation|secretion by cell|erythrocyte homeostasis|substrate adhesion-dependent cell spreading|cellular response to interferon-alpha|ovulation cycle|apoptotic cell clearance|protein kinase B signaling|negative regulation of neuron apoptotic process|innate immune response|cell maturation|negative regulation of lymphocyte activation|positive regulation of protein kinase B signaling|vagina development|cellular response to hydrogen peroxide|cellular response to lipopolysaccharide|dendritic cell differentiation|negative regulation of dendritic cell apoptotic process|	phosphatidylserine binding|transmembrane receptor protein tyrosine kinase activity|protein binding|ATP binding|myosin heavy chain binding|phosphatidylinositol 3-kinase binding|protein heterodimerization activity|	20	-0.420989	-1.34851	0.0180403	0.050199
TRABD	ENSG00000170638	80305	TraB domain containing				20	-0.648394	-2.08735	0.0180931	0.0502898
TYRO3	ENSG00000092445	7301	TYRO3 protein tyrosine kinase	nucleus|nuclear envelope|endoplasmic reticulum membrane|integral component of plasma membrane|	natural killer cell differentiation|cell adhesion|signal transduction|spermatogenesis|phosphatidylinositol 3-kinase signaling|peptidyl-tyrosine phosphorylation|peptidyl-tyrosine phosphorylation|peptidyl-tyrosine phosphorylation|forebrain cell migration|signal transduction by phosphorylation|platelet activation|secretion by cell|negative regulation of toll-like receptor signaling pathway|substrate adhesion-dependent cell spreading|ovulation cycle|apoptotic cell clearance|protein kinase B signaling|negative regulation of neuron apoptotic process|negative regulation of innate immune response|protein autophosphorylation|negative regulation of inflammatory response|negative regulation of lymphocyte activation|vagina development|neuron cellular homeostasis|platelet aggregation|	protein tyrosine kinase activity|transmembrane receptor protein tyrosine kinase activity|receptor signaling protein tyrosine kinase activity|protein binding|ATP binding|phosphatidylinositol 3-kinase binding|protein heterodimerization activity|	20	-0.914739	-2.61529	0.0183056	0.0508098
LMTK3	ENSG00000142235	114783	lemur tyrosine kinase 3	cellular_component|integral component of membrane|	negative regulation of phosphatase activity|peptidyl-tyrosine phosphorylation|	molecular_function|protein serine/threonine kinase activity|protein tyrosine kinase activity|ATP binding|	20	-0.350893	-0.72109	0.0183209	0.0508098
GPX1	ENSG00000233276	2876	glutathione peroxidase 1	nucleus|cytoplasm|mitochondrion|mitochondrial matrix|cytosol|extracellular vesicular exosome|	temperature homeostasis|endothelial cell development|negative regulation of inflammatory response to antigenic stimulus|purine nucleobase metabolic process|purine nucleotide catabolic process|triglyceride metabolic process|glutathione metabolic process|response to lipid hydroperoxide|aging|sensory perception of sound|intrinsic apoptotic signaling pathway in response to oxidative stress|response to xenobiotic stimulus|response to symbiotic bacterium|response to toxic substance|UV protection|response to glucose|response to selenium ion|response to gamma radiation|protein oxidation|arachidonic acid metabolic process|lipoxygenase pathway|response to estradiol|regulation of mammary gland epithelial cell proliferation|response to nicotine|regulation of gene expression, epigenetic|vasodilation|response to hydrogen peroxide|hydrogen peroxide catabolic process|negative regulation of apoptotic process|negative regulation of cysteine-type endopeptidase activity involved in apoptotic process|skeletal muscle tissue regeneration|regulation of neuron apoptotic process|blood vessel endothelial cell migration|small molecule metabolic process|fat cell differentiation|cell redox homeostasis|skeletal muscle fiber development|myoblast proliferation|response to folic acid|interaction with symbiont|positive regulation of protein kinase B signaling|nucleobase-containing small molecule metabolic process|heart contraction|angiogenesis involved in wound healing|regulation of proteasomal protein catabolic process|negative regulation of release of cytochrome c from mitochondria|negative regulation of extrinsic apoptotic signaling pathway via death domain receptors|negative regulation of oxidative stress-induced intrinsic apoptotic signaling pathway|	glutathione peroxidase activity|glutathione peroxidase activity|selenium binding|SH3 domain binding|glutathione binding|phospholipid-hydroperoxide glutathione peroxidase activity|	20	-0.59516	-1.5838	0.0183591	0.0508593
ITK	ENSG00000113263	3702	IL2 inducible T-cell kinase	cytosol|	cytokine production|NK T cell differentiation|adaptive immune response|cellular defense response|signal transduction|activation of phospholipase C activity|peptidyl-tyrosine phosphorylation|peptidyl-tyrosine phosphorylation|peptidyl-tyrosine phosphorylation|interferon-gamma production|interleukin-4 production|intracellular signal transduction|Fc-epsilon receptor signaling pathway|T cell activation|innate immune response|T cell receptor signaling pathway|T cell receptor signaling pathway|	non-membrane spanning protein tyrosine kinase activity|protein binding|ATP binding|metal ion binding|	20	-0.526303	-0.636003	0.0184741	0.0510081
CDKL1	ENSG00000100490	8814	cyclin dependent kinase like 1	nucleus|cytoplasm|	protein phosphorylation|heart development|regulation of cell cycle|regulation of cell cycle|	cyclin-dependent protein serine/threonine kinase activity|ATP binding|	20	-0.293725	-1.10937	0.0184587	0.0510081
ELSPBP1	ENSG00000169393	64100	epididymal sperm binding protein 1	extracellular region|	single fertilization|		20	-0.595208	-1.704	0.0184434	0.0510081
PIP	ENSG00000159763	5304	prolactin induced protein	extracellular space|nucleus|apical plasma membrane|extracellular vesicular exosome|	detection of chemical stimulus involved in sensory perception of bitter taste|retina homeostasis|proteolysis|positive regulation of gene expression|negative regulation of T cell apoptotic process|	glycoprotein binding|actin binding|aspartic-type endopeptidase activity|protein binding|IgG binding|protein dimerization activity|	20	-0.422767	-1.38246	0.0185357	0.0511217
EPHA3	ENSG00000044524	2042	EPH receptor A3	extracellular region|early endosome|integral component of plasma membrane|	cell adhesion|regulation of epithelial to mesenchymal transition|positive regulation of neuron projection development|cell migration|peptidyl-tyrosine phosphorylation|regulation of Rho GTPase activity|regulation of actin cytoskeleton organization|ephrin receptor signaling pathway|regulation of focal adhesion assembly|regulation of microtubule cytoskeleton organization|cellular response to retinoic acid|fasciculation of sensory neuron axon|fasciculation of motor neuron axon|	GPI-linked ephrin receptor activity|protein binding|ATP binding|	20	-0.571848	-1.77957	0.0187606	0.0516848
CACNA1B	ENSG00000148408	774	calcium voltage-gated channel subunit alpha1 B	plasma membrane|plasma membrane|voltage-gated calcium channel complex|dendrite|neuronal cell body|	transport|synaptic transmission|synaptic transmission|neurotransmitter secretion|locomotory behavior|regulation of heart contraction|regulation of blood pressure|regulation of ion transmembrane transport|response to pain|membrane depolarization|regulation of calcium ion transport|calcium ion import|membrane depolarization during action potential|	voltage-gated calcium channel activity|calcium ion binding|protein binding|ATP binding|protein C-terminus binding|high voltage-gated calcium channel activity|	20	-0.664103	-1.85598	0.0188309	0.0518212
MGST3	ENSG00000143198	4259	microsomal glutathione S-transferase 3	nuclear envelope|endoplasmic reticulum membrane|membrane|integral component of membrane|intracellular membrane-bounded organelle|extracellular vesicular exosome|	lipid metabolic process|xenobiotic metabolic process|signal transduction|small molecule metabolic process|oxidation-reduction process|oxidation-reduction process|glutathione derivative biosynthetic process|	glutathione transferase activity|peroxidase activity|glutathione peroxidase activity|	20	-0.879919	-2.61894	0.0189563	0.0519946
PDE8B	ENSG00000113231	8622	phosphodiesterase 8B	cellular_component|cytosol|	phosphorelay signal transduction system|cAMP catabolic process|cyclic nucleotide metabolic process|intracellular signal transduction|negative regulation of insulin secretion|	phosphorelay response regulator activity|3',5'-cyclic-nucleotide phosphodiesterase activity|metal ion binding|	20	-0.141292	-0.422621	0.0189249	0.0519946
CA9	ENSG00000107159	768	carbonic anhydrase 9	nucleolus|plasma membrane|plasma membrane|integral component of membrane|basolateral plasma membrane|microvillus membrane|	morphogenesis of an epithelium|one-carbon metabolic process|bicarbonate transport|response to testosterone|response to drug|small molecule metabolic process|secretion|regulation of transcription from RNA polymerase II promoter in response to hypoxia|cellular response to hypoxia|	carbonate dehydratase activity|zinc ion binding|	20	-0.386745	-1.17016	0.0189485	0.0519946
PANK1	ENSG00000152782	53354	pantothenate kinase 1	nucleus|cytosol|clathrin coat|recycling endosome|cell periphery|	vitamin metabolic process|water-soluble vitamin metabolic process|coenzyme biosynthetic process|coenzyme A biosynthetic process|pantothenate metabolic process|phosphorylation|small molecule metabolic process|	pantothenate kinase activity|ATP binding|	20	0.472585	1.42266	0.0191777	0.052544
TPTE	ENSG00000166157	7179	transmembrane phosphatase with tensin homology	integral component of membrane|	protein dephosphorylation|signal transduction|ion transmembrane transport|peptidyl-tyrosine dephosphorylation|peptidyl-tyrosine dephosphorylation|	protein tyrosine phosphatase activity|ion channel activity|protein tyrosine/serine/threonine phosphatase activity|	20	-0.354296	-1.20593	0.0194013	0.0530403
TAF1L	ENSG00000122728	138474	TATA-box binding protein associated factor 1 like	cellular_component|transcription factor TFIID complex|	DNA-templated transcription, initiation|regulation of transcription from RNA polymerase II promoter|protein phosphorylation|male meiosis|histone acetylation|positive regulation of transcription, DNA-templated|	DNA binding|histone acetyltransferase activity|protein serine/threonine kinase activity|TBP-class protein binding|lysine-acetylated histone binding|	20	0.701915	1.16698	0.0194013	0.0530403
VRK3	ENSG00000105053	51231	vaccinia related kinase 3	nucleus|	protein phosphorylation|positive regulation of phosphoprotein phosphatase activity|negative regulation of ERK1 and ERK2 cascade|	protein kinase activity|ATP binding|protein phosphatase binding|	20	-0.492325	-1.71199	0.0194576	0.0531359
HTR3A	ENSG00000166736	3359	5-hydroxytryptamine receptor 3A	cytoplasm|plasma membrane|integral component of plasma membrane|cell junction|axon|neuronal cell body|postsynaptic membrane|	transport|cation transport|serotonin receptor signaling pathway|synaptic transmission|digestion|ion transmembrane transport|response to cocaine|response to ethanol|transmembrane transport|cellular response to growth factor stimulus|potassium ion transmembrane transport|	receptor activity|serotonin receptor activity|serotonin-activated cation-selective channel activity|voltage-gated potassium channel activity|serotonin binding|	20	-0.345975	-1.30669	0.0195948	0.0534521
MAGI3	ENSG00000081026	260425	membrane associated guanylate kinase, WW and PDZ domain containing 3	nucleus|plasma membrane|tight junction|membrane|	apoptotic process|viral process|intracellular signal transduction|positive regulation of JUN kinase activity|nucleotide phosphorylation|	guanylate kinase activity|frizzled binding|protein binding|ATP binding|	20	0.375741	1.41914	0.0198473	0.0540816
CFD	ENSG00000197766	1675	complement factor D	extracellular region|extracellular space|platelet alpha granule lumen|extracellular vesicular exosome|	platelet degranulation|proteolysis|complement activation|complement activation, alternative pathway|blood coagulation|platelet activation|innate immune response|	serine-type endopeptidase activity|serine-type peptidase activity|	20	-0.501792	-1.68912	0.0200199	0.0544924
MAN1A1	ENSG00000111885	4121	mannosidase alpha class 1A member 1	Golgi membrane|endoplasmic reticulum|endoplasmic reticulum-Golgi intermediate compartment|membrane|integral component of membrane|extracellular vesicular exosome|	protein N-linked glycosylation via asparagine|post-translational protein modification|cellular protein metabolic process|	mannosyl-oligosaccharide 1,2-alpha-mannosidase activity|calcium ion binding|mannosidase activity|	20	0.642158	1.8483	0.0201108	0.0546803
TFF2	ENSG00000160181	7032	trefoil factor 2	extracellular space|extracellular vesicular exosome|	digestion|positive regulation of cell proliferation|calcium-mediated signaling|regulation of cell migration|negative regulation of macrophage activation|negative regulation of inflammatory response|negative regulation of gastric acid secretion|chemokine-mediated signaling pathway|positive regulation of ERK1 and ERK2 cascade|	protein binding|CXCR4 chemokine receptor binding|	20	-0.784935	-2.48164	0.0210401	0.0571449
HSD11B2	ENSG00000176387	3291	hydroxysteroid 11-beta dehydrogenase 2	endoplasmic reticulum|	response to hypoxia|regulation of blood volume by renal aldosterone|glucocorticoid biosynthetic process|female pregnancy|response to food|response to insulin|response to drug|response to glucocorticoid|oxidation-reduction process|	11-beta-hydroxysteroid dehydrogenase [NAD(P)] activity|steroid binding|NAD binding|	20	-0.216275	-0.66715	0.0211524	0.057372
GPD1	ENSG00000167588	2819	glycerol-3-phosphate dehydrogenase 1	mitochondrion|cytosol|glycerol-3-phosphate dehydrogenase complex|extracellular vesicular exosome|	gluconeogenesis|NADH oxidation|phospholipid metabolic process|phosphatidic acid biosynthetic process|triglyceride biosynthetic process|cellular lipid metabolic process|small molecule metabolic process|glycerol-3-phosphate catabolic process|glycerophospholipid biosynthetic process|cellular response to cAMP|cellular response to tumor necrosis factor|	glycerol-3-phosphate dehydrogenase [NAD+] activity|glycerol-3-phosphate dehydrogenase activity|protein homodimerization activity|NAD binding|	20	-0.899958	-2.73315	0.0211697	0.057372
RAB7L1	ENSG00000117280						20	-0.532604	-1.92318	0.0212044	0.0574036
AKAP8	ENSG00000105127	10270	A-kinase anchoring protein 8	condensed chromosome|female pronucleus|nucleus|mitochondrion|Golgi apparatus|membrane|nuclear matrix|	mitotic nuclear division|mitotic chromosome condensation|signal transduction|	double-stranded DNA binding|zinc ion binding|protein kinase A regulatory subunit binding|poly(A) RNA binding|	20	-0.373251	-1.3594	0.0213087	0.0576235
DRD4	ENSG00000069696	1815	dopamine receptor D4	plasma membrane|integral component of plasma membrane|cell cortex|vesicle membrane|membrane|neuronal cell body|terminal bouton|dendritic spine|	activation of MAPK activity|behavioral fear response|synaptic transmission, dopaminergic|response to amphetamine|cellular calcium ion homeostasis|negative regulation of adenylate cyclase activity|adenylate cyclase-inhibiting dopamine receptor signaling pathway|dopamine receptor signaling pathway|short-term memory|circadian rhythm|adult locomotory behavior|olfactory learning|photoperiodism|negative regulation of cAMP biosynthetic process|positive regulation of sodium:proton antiporter activity|positive regulation of kinase activity|response to histamine|social behavior|regulation of dopamine metabolic process|dopamine metabolic process|fear response|regulation of circadian rhythm|regulation of neurotransmitter secretion|behavioral response to cocaine|behavioral response to ethanol|response to steroid hormone|arachidonic acid secretion|negative regulation of protein secretion|regulation of calcium-mediated signaling|positive regulation of dopamine uptake involved in synaptic transmission|retina development in camera-type eye|regulation of inhibitory postsynaptic membrane potential|positive regulation of penile erection|negative regulation of voltage-gated calcium channel activity|positive regulation of excitatory postsynaptic membrane potential|	dopamine neurotransmitter receptor activity, coupled via Gi/Go|dopamine neurotransmitter receptor activity, coupled via Gi/Go|dopamine neurotransmitter receptor activity|protein binding|drug binding|potassium channel regulator activity|SH3 domain binding|dopamine binding|identical protein binding|	20	-0.253105	-0.778661	0.0214222	0.0578678
PTPRM	ENSG00000173482	5797	protein tyrosine phosphatase, receptor type M	cytoplasm|integral component of plasma membrane|cell-cell junction|cell-cell adherens junction|lamellipodium|perinuclear region of cytoplasm|	negative regulation of endothelial cell proliferation|protein dephosphorylation|homophilic cell adhesion|signal transduction|negative regulation of endothelial cell migration|retina layer formation|negative regulation of angiogenesis|neuron projection development|neuron projection development|retinal ganglion cell axon guidance|peptidyl-tyrosine dephosphorylation|peptidyl-tyrosine dephosphorylation|response to drug|positive regulation of vasodilation|	protein tyrosine phosphatase activity|transmembrane receptor protein tyrosine phosphatase activity|protein binding|identical protein binding|cadherin binding|	20	0.570395	2.15433	0.0215187	0.0580655
MTRR	ENSG00000124275	4552	5-methyltetrahydrofolate-homocysteine methyltransferase reductase	nucleus|cytoplasm|cytosol|intermediate filament cytoskeleton|	sulfur amino acid metabolic process|DNA methylation|methionine metabolic process|vitamin metabolic process|water-soluble vitamin metabolic process|xenobiotic metabolic process|methionine biosynthetic process|cobalamin metabolic process|methylation|cellular nitrogen compound metabolic process|small molecule metabolic process|folic acid metabolic process|oxidation-reduction process|	iron ion binding|FMN binding|oxidoreductase activity, acting on paired donors, with incorporation or reduction of molecular oxygen, NAD(P)H as one donor, and incorporation of one atom of oxygen|oxidoreductase activity, oxidizing metal ions, NAD or NADP as acceptor|[methionine synthase] reductase activity|flavin adenine dinucleotide binding|flavin adenine dinucleotide binding|NADP binding|	20	-0.399322	-1.37488	0.0215802	0.0581688
EPHA7	ENSG00000135333	2045	EPH receptor A7	integral component of plasma membrane|dendrite|neuromuscular junction|neuronal cell body|postsynaptic membrane|	brain development|phosphorylation|peptidyl-tyrosine phosphorylation|peptidyl-tyrosine phosphorylation|regulation of cell-cell adhesion|retinal ganglion cell axon guidance|regulation of protein autophosphorylation|regulation of cysteine-type endopeptidase activity involved in apoptotic process|positive regulation of neuron apoptotic process|ephrin receptor signaling pathway|branching morphogenesis of a nerve|regulation of peptidyl-tyrosine phosphorylation|negative chemotaxis|regulation of ERK1 and ERK2 cascade|	protein tyrosine kinase activity|GPI-linked ephrin receptor activity|protein binding|ATP binding|axon guidance receptor activity|chemorepellent activity|ephrin receptor binding|	20	0.443028	1.67328	0.0216155	0.0582009
MAPK15	ENSG00000181085	225689	mitogen-activated protein kinase 15	extracellular region|intracellular|nucleus|	negative regulation of transcription from RNA polymerase II promoter|MAPK cascade|MAPK cascade|positive regulation of protein phosphorylation|negative regulation of DNA replication|positive regulation of protein ubiquitination|response to estradiol|positive regulation of protein catabolic process|protein autophosphorylation|	MAP kinase activity|ATP binding|SH3 domain binding|	20	-0.456851	-1.15191	0.0217304	0.0583217
STYK1	ENSG00000060140	55359	serine/threonine/tyrosine kinase 1	plasma membrane|integral component of membrane|	peptidyl-tyrosine phosphorylation|	non-membrane spanning protein tyrosine kinase activity|protein binding|ATP binding|	20	-0.427722	-1.35242	0.0217127	0.0583217
BMP2K	ENSG00000138756	55589	BMP2 inducible kinase	nucleus|	protein phosphorylation|regulation of bone mineralization|regulation of catalytic activity|	protein serine/threonine kinase activity|ATP binding|phosphatase regulator activity|	20	-0.334465	-0.799882	0.0217304	0.0583217
AGXT	ENSG00000172482	189	alanine-glyoxylate aminotransferase	mitochondrial matrix|peroxisome|peroxisomal matrix|peroxisomal matrix|	protein targeting to peroxisome|glyoxylate catabolic process|glycine biosynthetic process, by transamination of glyoxylate|L-cysteine catabolic process|cellular nitrogen compound metabolic process|L-alanine catabolic process|pyruvate biosynthetic process|small molecule metabolic process|glyoxylate metabolic process|glyoxylate metabolic process|oxalic acid secretion|response to glucocorticoid|response to cAMP|	serine-pyruvate transaminase activity|receptor binding|protein binding|alanine-glyoxylate transaminase activity|alanine-glyoxylate transaminase activity|transaminase activity|amino acid binding|pyridoxal phosphate binding|pyridoxal phosphate binding|protein homodimerization activity|	20	-0.234075	-0.705379	0.0217925	0.0584255
NME5	ENSG00000112981	8382	NME/NM23 family member 5	cellular_component|sperm flagellum|	epithelial cilium movement|nucleoside diphosphate phosphorylation|GTP biosynthetic process|UTP biosynthetic process|CTP biosynthetic process|spermatogenesis|spermatid development|nucleoside metabolic process|ventricular system development|cilium assembly|negative regulation of oxidative stress-induced intrinsic apoptotic signaling pathway|	nucleoside diphosphate kinase activity|ATP binding|	20	-0.4998	-1.52083	0.0218192	0.0584343
PDP1	ENSG00000164951	54704	pyruvate dehyrogenase phosphatase catalytic subunit 1	mitochondrial matrix|	pyruvate metabolic process|regulation of acetyl-CoA biosynthetic process from pyruvate|peptidyl-threonine dephosphorylation|cellular metabolic process|small molecule metabolic process|	protein serine/threonine phosphatase activity|[pyruvate dehydrogenase (lipoamide)] phosphatase activity|metal ion binding|	20	-0.678378	-1.98536	0.0220694	0.0590259
PHYH	ENSG00000107537	5264	phytanoyl-CoA 2-hydroxylase	mitochondrion|peroxisome|peroxisomal matrix|	fatty acid alpha-oxidation|fatty acid alpha-oxidation|isoprenoid metabolic process|cellular lipid metabolic process|small molecule metabolic process|methyl-branched fatty acid metabolic process|	protein binding|electron carrier activity|L-ascorbic acid binding|metal ion binding|cofactor binding|phytanoyl-CoA dioxygenase activity|phytanoyl-CoA dioxygenase activity|	20	-0.571416	-2.02994	0.0220874	0.0590259
SLC12A4	ENSG00000124067	6560	solute carrier family 12 member 4	lysosomal membrane|plasma membrane|integral component of plasma membrane|membrane|	transport|ion transport|potassium ion transport|chloride transport|cell volume homeostasis|transmembrane transport|chloride transmembrane transport|chloride transmembrane transport|	potassium:chloride symporter activity|protein kinase binding|	20	-0.680466	-1.82072	0.0221234	0.0590588
PTEN	ENSG00000171862	5728	phosphatase and tensin homolog	nucleus|cytoplasm|cytoplasm|mitochondrion|cytosol|plasma membrane|cytoplasmic side of plasma membrane|PML body|myelin sheath adaxonal region|cell projection|neuron projection|dendritic spine|Schmidt-Lanterman incisure|postsynaptic membrane|	regulation of cyclin-dependent protein serine/threonine kinase activity|angiogenesis|negative regulation of protein phosphorylation|regulation of B cell apoptotic process|protein dephosphorylation|protein dephosphorylation|phospholipid metabolic process|phosphatidylinositol biosynthetic process|apoptotic process|activation of mitotic anaphase-promoting complex activity|epidermal growth factor receptor signaling pathway|neuron-neuron synaptic transmission|synapse assembly|central nervous system development|heart development|aging|response to nutrient|learning or memory|memory|locomotory behavior|cell proliferation|positive regulation of cell proliferation|negative regulation of cell proliferation|negative regulation of cell proliferation|fibroblast growth factor receptor signaling pathway|response to glucose|response to zinc ion|regulation of neuron projection development|negative regulation of phosphatidylinositol 3-kinase signaling|cell migration|dentate gyrus development|central nervous system neuron axonogenesis|negative regulation of cell migration|negative regulation of myelination|regulation of protein stability|negative regulation of cyclin-dependent protein serine/threonine kinase activity involved in G1/S transition of mitotic cell cycle|central nervous system myelin maintenance|response to estradiol|regulation of cellular component size|regulation of myeloid cell apoptotic process|response to ATP|multicellular organismal response to stress|social behavior|peptidyl-tyrosine dephosphorylation|peptidyl-tyrosine dephosphorylation|Fc-epsilon receptor signaling pathway|response to drug|maternal behavior|positive regulation of apoptotic process|negative regulation of apoptotic process|protein kinase B signaling|endothelial cell migration|inositol phosphate metabolic process|small molecule metabolic process|innate immune response|response to ethanol|locomotor rhythm|negative regulation of cell size|negative regulation of organ growth|response to arsenic-containing substance|inositol phosphate dephosphorylation|phosphatidylinositol dephosphorylation|phosphatidylinositol dephosphorylation|platelet-derived growth factor receptor signaling pathway|neurotrophin TRK receptor signaling pathway|phosphatidylinositol-mediated signaling|cardiac muscle tissue development|forebrain morphogenesis|brain morphogenesis|negative regulation of epithelial cell proliferation|negative regulation of phagocytosis|negative regulation of axonogenesis|protein stabilization|T cell receptor signaling pathway|positive regulation of sequence-specific DNA binding transcription factor activity|negative regulation of focal adhesion assembly|negative regulation of protein kinase B signaling|rhythmic synaptic transmission|canonical Wnt signaling pathway|synapse maturation|prepulse inhibition|male mating behavior|long-term synaptic potentiation|long term synaptic depression|prostate gland growth|dendritic spine morphogenesis|negative regulation of dendritic spine morphogenesis|negative regulation of ribosome biogenesis|negative regulation of cell aging|negative regulation of excitatory postsynaptic membrane potential|presynaptic membrane assembly|postsynaptic density assembly|positive regulation of protein ubiquitination involved in ubiquitin-dependent protein catabolic process|negative regulation of G1/S transition of mitotic cell cycle|positive regulation of excitatory postsynaptic membrane potential|negative regulation of synaptic vesicle clustering|positive regulation of apoptotic signaling pathway|	magnesium ion binding|phosphatidylinositol-3-phosphatase activity|phosphoprotein phosphatase activity|protein serine/threonine phosphatase activity|protein tyrosine phosphatase activity|platelet-derived growth factor receptor binding|protein binding|protein tyrosine/serine/threonine phosphatase activity|lipid binding|anaphase-promoting complex binding|phosphatidylinositol-3,4,5-trisphosphate 3-phosphatase activity|phosphatidylinositol-3,4,5-trisphosphate 3-phosphatase activity|enzyme binding|protein kinase binding|PDZ domain binding|inositol-1,3,4,5-tetrakisphosphate 3-phosphatase activity|inositol-1,3,4,5-tetrakisphosphate 3-phosphatase activity|phosphatidylinositol-3,4-bisphosphate 3-phosphatase activity|phosphatidylinositol-3,4-bisphosphate 3-phosphatase activity|	20	0.727692	2.38153	0.0221774	0.0591399
STAG2	ENSG00000101972	10735	stromal antigen 2	chromosome, centromeric region|chromatin|nucleus|nucleus|nucleoplasm|chromosome|nucleolus|cytosol|plasma membrane|actin cytoskeleton|membrane|intermediate filament cytoskeleton|	mitotic cell cycle|sister chromatid cohesion|mitotic nuclear division|meiotic nuclear division|stem cell maintenance|negative regulation of DNA endoreduplication|	protein binding|	20	0.616345	1.72515	0.0224495	0.0598014
GABRB2	ENSG00000145864	2561	gamma-aminobutyric acid type A receptor beta2 subunit	cytosol|plasma membrane|integral component of plasma membrane|cell junction|chloride channel complex|postsynaptic membrane|extracellular vesicular exosome|GABA-A receptor complex|	transport|gamma-aminobutyric acid signaling pathway|synaptic transmission|sensory perception of sound|ion transmembrane transport|negative regulation of neuron apoptotic process|synaptic transmission, GABAergic|transmembrane transport|inner ear receptor cell development|innervation|cellular response to histamine|cochlea development|chloride transmembrane transport|chloride transmembrane transport|	GABA-A receptor activity|inhibitory extracellular ligand-gated ion channel activity|chloride channel activity|	20	-0.553642	-1.85816	0.0228259	0.0607394
HLA-B	ENSG00000234745	3106	major histocompatibility complex, class I, B	Golgi membrane|endoplasmic reticulum|endoplasmic reticulum|Golgi apparatus|Golgi apparatus|plasma membrane|integral component of plasma membrane|cell surface|cell surface|ER to Golgi transport vesicle membrane|membrane|membrane|integral component of membrane|phagocytic vesicle membrane|early endosome membrane|MHC class I protein complex|MHC class I protein complex|extracellular vesicular exosome|integral component of lumenal side of endoplasmic reticulum membrane|	positive regulation of T cell mediated cytotoxicity|positive regulation of T cell mediated cytotoxicity|antigen processing and presentation of peptide antigen via MHC class I|antigen processing and presentation of peptide antigen via MHC class I|antigen processing and presentation of exogenous peptide antigen via MHC class I, TAP-dependent|antigen processing and presentation of exogenous peptide antigen via MHC class I, TAP-independent|antigen processing and presentation of endogenous peptide antigen via MHC class I via ER pathway, TAP-independent|regulation of T cell anergy|defense response|immune response|immune response|immune response|viral process|detection of bacterium|cytokine-mediated signaling pathway|regulation of interleukin-12 production|regulation of interleukin-6 production|protection from natural killer cell mediated cytotoxicity|antigen processing and presentation of exogenous peptide antigen via MHC class I|innate immune response|regulation of immune response|interferon-gamma-mediated signaling pathway|type I interferon signaling pathway|regulation of dendritic cell differentiation|	receptor binding|peptide antigen binding|peptide antigen binding|TAP binding|chaperone binding|	20	-0.547258	-1.52435	0.0231891	0.0616401
RETSAT	ENSG00000042445	54884	retinol saturase	nuclear outer membrane|endoplasmic reticulum membrane|endoplasmic reticulum membrane|membrane|nuclear membrane|	retinol metabolic process|retinol metabolic process|oxidation-reduction process|	oxidoreductase activity|all-trans-retinol 13,14-reductase activity|all-trans-retinol 13,14-reductase activity|	20	-0.42131	-1.30585	0.0232173	0.0616493
PEAK1	ENSG00000173517	79834	pseudopodium enriched atypical kinase 1	cytoplasm|focal adhesion|actin cytoskeleton|	cell migration|peptidyl-tyrosine phosphorylation|peptidyl-tyrosine phosphorylation|substrate adhesion-dependent cell spreading|protein autophosphorylation|	non-membrane spanning protein tyrosine kinase activity|protein binding|ATP binding|	20	-0.562542	-1.77651	0.0233113	0.0617675
GALNT1	ENSG00000141429	2589	polypeptide N-acetylgalactosaminyltransferase 1	Golgi membrane|extracellular region|Golgi apparatus|membrane|integral component of membrane|Golgi cisterna membrane|perinuclear region of cytoplasm|	protein O-linked glycosylation|O-glycan processing|protein O-linked glycosylation via serine|protein O-linked glycosylation via threonine|post-translational protein modification|cellular protein metabolic process|	polypeptide N-acetylgalactosaminyltransferase activity|manganese ion binding|	20	-0.344188	-0.963415	0.0233019	0.0617675
GABRR3	ENSG00000183185	200959	gamma-aminobutyric acid type A receptor rho3 subunit (gene/pseudogene)	cellular_component|plasma membrane|cell junction|chloride channel complex|postsynaptic membrane|	gamma-aminobutyric acid signaling pathway|synaptic transmission|synaptic transmission|ion transmembrane transport|transmembrane transport|chloride transmembrane transport|	GABA-A receptor activity|extracellular ligand-gated ion channel activity|chloride channel activity|	20	-0.390566	-1.14468	0.0233962	0.0619268
ALLC	ENSG00000151360	55821	allantoicase		allantoin catabolic process|	allantoicase activity|	20	-0.566196	-1.32834	0.023453	0.0620112
SAA1	ENSG00000173432	6288	serum amyloid A1	extracellular region|extracellular region|high-density lipoprotein particle|extracellular vesicular exosome|endocytic vesicle lumen|	acute-phase response|positive regulation of cytosolic calcium ion concentration|positive regulation of cytosolic calcium ion concentration|platelet activation|neutrophil chemotaxis|innate immune response|positive regulation of cell adhesion|positive regulation of cell adhesion|macrophage chemotaxis|lymphocyte chemotaxis|regulation of protein secretion|positive regulation of cytokine secretion|positive regulation of interleukin-1 secretion|negative regulation of inflammatory response|	G-protein coupled receptor binding|heparin binding|	16	0.711982	2.35174	0.0237364	0.062628
SPHKAP	ENSG00000153820	80309	SPHK1 interactor, AKAP domain containing	mitochondrion|Z disc|extracellular vesicular exosome|		protein binding|protein kinase A binding|	20	0.408447	1.54266	0.0237194	0.062628
PDE3B	ENSG00000152270	5140	phosphodiesterase 3B	endoplasmic reticulum|Golgi apparatus|cytosol|membrane|integral component of membrane|guanyl-nucleotide exchange factor complex|	angiogenesis|cAMP catabolic process|negative regulation of cell adhesion|blood coagulation|insulin receptor signaling pathway|negative regulation of angiogenesis|endocrine pancreas development|cellular response to insulin stimulus|negative regulation of cell adhesion mediated by integrin|glucose homeostasis|negative regulation of cAMP-mediated signaling|regulation of insulin secretion|negative regulation of lipid catabolic process|	3',5'-cyclic-nucleotide phosphodiesterase activity|cGMP-inhibited cyclic-nucleotide phosphodiesterase activity|protein binding|protein kinase B binding|metal ion binding|	20	-0.421491	-1.53103	0.0238536	0.0628044
SHPK	ENSG00000262304	23729	sedoheptulokinase	cytoplasm|	carbohydrate metabolic process|pentose-phosphate shunt, non-oxidative branch|phosphorylation|cellular response to interleukin-13|regulation of macrophage activation|regulation of inflammatory response|cellular response to lipopolysaccharide|cellular response to interleukin-4|	ATP binding|sedoheptulokinase activity|	20	-0.764034	-2.68537	0.023844	0.0628044
CAMK2D	ENSG00000145349	817	calcium/calmodulin dependent protein kinase II delta	nucleus|nucleoplasm|cytoplasm|cytosol|plasma membrane|calcium- and calmodulin-dependent protein kinase complex|intercalated disc|membrane|T-tubule|endocytic vesicle membrane|neuromuscular junction|sarcoplasmic reticulum membrane|calcium channel complex|neuronal cell body|axon initial segment|	G1/S transition of mitotic cell cycle|regulation of cell growth|regulation of the force of heart contraction|regulation of membrane depolarization|regulation of transcription from RNA polymerase II promoter|protein phosphorylation|calcium ion transport|synaptic transmission|regulation of heart contraction|positive regulation of cardiac muscle hypertrophy|regulation of cardiac muscle contraction by regulation of the release of sequestered calcium ion|peptidyl-serine phosphorylation|peptidyl-threonine phosphorylation|cytokine-mediated signaling pathway|protein autophosphorylation|relaxation of cardiac muscle|regulation of ryanodine-sensitive calcium-release channel activity|interferon-gamma-mediated signaling pathway|regulation of cellular localization|cellular response to calcium ion|cardiac muscle cell contraction|regulation of heart rate by cardiac conduction|regulation of histone deacetylase activity|regulation of relaxation of cardiac muscle|regulation of sodium ion transmembrane transport|regulation of sodium ion transmembrane transporter activity|	protein serine/threonine kinase activity|calmodulin-dependent protein kinase activity|calmodulin binding|ATP binding|sodium channel regulator activity|titin binding|ion channel binding|ion channel binding|	20	0.454487	1.49686	0.024124	0.0634493
TPK1	ENSG00000196511	27010	thiamin pyrophosphokinase 1	cytosol|	vitamin metabolic process|water-soluble vitamin metabolic process|thiamine metabolic process|thiamine diphosphate biosynthetic process|phosphorylation|thiamine-containing compound metabolic process|small molecule metabolic process|	thiamine diphosphokinase activity|ATP binding|kinase activity|	20	-0.583075	-1.89839	0.0242992	0.0638429
FSHR	ENSG00000170820	2492	follicle stimulating hormone receptor	endosome|plasma membrane|cell surface|integral component of membrane|	primary ovarian follicle growth|regulation of protein phosphorylation|regulation of systemic arterial blood pressure|G-protein coupled receptor signaling pathway|adenylate cyclase-activating G-protein coupled receptor signaling pathway|adenylate cyclase-inhibiting G-protein coupled receptor signaling pathway|phospholipase C-activating G-protein coupled receptor signaling pathway|spermatogenesis|female gamete generation|locomotory behavior|gonad development|male gonad development|female gonad development|cellular water homeostasis|regulation of platelet-derived growth factor receptor signaling pathway|neuron projection development|regulation of hormone metabolic process|regulation of chromosome organization|positive regulation of intracellular estrogen receptor signaling pathway|spermatogenesis, exchange of chromosomal proteins|follicle-stimulating hormone signaling pathway|regulation of MAPK cascade|transcytosis|regulation of osteoclast differentiation|negative regulation of bone resorption|Sertoli cell development|Sertoli cell proliferation|uterus development|regulation of acetylcholine metabolic process|basement membrane organization|	follicle-stimulating hormone receptor activity|protein binding|peptide hormone binding|	18	-0.381423	-1.27919	0.0244548	0.0641843
LALBA	ENSG00000167531	3906	lactalbumin alpha	extracellular space|	lactose biosynthetic process|apoptotic process|signal transduction|cell-cell signaling|defense response to bacterium|	lactose synthase activity|calcium ion binding|	20	-0.334682	-1.10006	0.0246925	0.0647399
FLT4	ENSG00000037280	2324	fms related tyrosine kinase 4	extracellular region|nucleus|cytoplasm|plasma membrane|plasma membrane|integral component of plasma membrane|receptor complex|	positive regulation of protein phosphorylation|positive regulation of endothelial cell proliferation|vasculature development|lymph vessel development|lymphangiogenesis|lymphangiogenesis|sprouting angiogenesis|transmembrane receptor protein tyrosine kinase signaling pathway|positive regulation of cell proliferation|positive regulation of cell proliferation|positive regulation vascular endothelial growth factor production|positive regulation of endothelial cell migration|peptidyl-tyrosine phosphorylation|cellular response to vascular endothelial growth factor stimulus|cellular response to vascular endothelial growth factor stimulus|vascular endothelial growth factor signaling pathway|negative regulation of apoptotic process|positive regulation of MAPK cascade|positive regulation of JNK cascade|protein autophosphorylation|vascular endothelial growth factor receptor signaling pathway|vascular endothelial growth factor receptor signaling pathway|vascular endothelial growth factor receptor signaling pathway|vascular endothelial growth factor receptor signaling pathway|blood vessel morphogenesis|regulation of blood vessel remodeling|positive regulation of ERK1 and ERK2 cascade|positive regulation of protein kinase C signaling|	transmembrane receptor protein tyrosine kinase activity|vascular endothelial growth factor-activated receptor activity|vascular endothelial growth factor-activated receptor activity|protein binding|ATP binding|growth factor binding|protein phosphatase binding|	20	-0.372844	-0.914824	0.0248713	0.0651403
RAP2B	ENSG00000181467	5912	RAP2B, member of RAS oncogene family	cytosol|plasma membrane|recycling endosome membrane|extracellular vesicular exosome|	GTP catabolic process|signal transduction|negative regulation of cell migration|positive regulation of protein autophosphorylation|Rap protein signal transduction|regulation of protein tyrosine kinase activity|	GTP binding|GDP binding|protein domain specific binding|	20	0.204115	0.735196	0.0249711	0.0653331
GABRB3	ENSG00000166206	2562	gamma-aminobutyric acid type A receptor beta3 subunit	plasma membrane|integral component of plasma membrane|cell junction|chloride channel complex|postsynaptic membrane|GABA-A receptor complex|GABA-A receptor complex|	transport|signal transduction|synaptic transmission|sensory perception of sound|ion transmembrane transport|negative regulation of neuron apoptotic process|transmembrane transport|palate development|inner ear receptor cell development|innervation|cellular response to histamine|cochlea development|chloride transmembrane transport|chloride transmembrane transport|chloride transmembrane transport|	GABA-A receptor activity|extracellular ligand-gated ion channel activity|chloride channel activity|GABA-gated chloride ion channel activity|GABA-gated chloride ion channel activity|	20	0.337064	1.17333	0.0250311	0.0654216
LCN2	ENSG00000148346	3934	lipocalin 2	extracellular region|extracellular space|cytosol|extracellular vesicular exosome|	ion transport|response to virus|response to herbicide|positive regulation of gene expression|siderophore transport|positive regulation of cell projection organization|cellular response to nutrient levels|response to drug|innate immune response|protein homotrimerization|cellular response to hydrogen peroxide|cellular response to lipopolysaccharide|cellular response to interleukin-1|cellular response to tumor necrosis factor|extrinsic apoptotic signaling pathway in absence of ligand|	protease binding|transporter activity|iron ion binding|small molecule binding|protein homodimerization activity|	20	-0.896482	-1.99273	0.0251617	0.065694
CNTN1	ENSG00000018236	1272	contactin 1	plasma membrane|membrane|anchored component of membrane|extracellular vesicular exosome|	cell adhesion|Notch signaling pathway|axon guidance|positive regulation of gene expression|positive regulation of sodium ion transport|positive regulation of neuron projection development|cerebellum development|	glycoprotein binding|carbohydrate binding|	20	0.449597	1.43759	0.0252221	0.065783
SFTPD	ENSG00000133661	6441	surfactant protein D	extracellular region|proteinaceous extracellular matrix|collagen trimer|extracellular space|lysosome|endocytic vesicle|	regulation of cytokine production|receptor-mediated endocytosis|respiratory gaseous exchange|negative regulation of T cell proliferation|defense response to bacterium|surfactant homeostasis|negative regulation of interleukin-2 biosynthetic process|innate immune response|macrophage chemotaxis|lung alveolus development|positive regulation of phagocytosis|reactive oxygen species metabolic process|	protein binding|carbohydrate binding|	20	0.457297	1.72717	0.0253434	0.0659878
APCS	ENSG00000132703	325	amyloid P component, serum	extracellular region|extracellular region|extracellular space|nucleus|extracellular matrix|protein complex|extracellular vesicular exosome|blood microparticle|	negative regulation of acute inflammatory response|protein folding|acute-phase response|innate immune response|negative regulation of monocyte differentiation|negative regulation of viral entry into host cell|negative regulation of viral process|chaperone-mediated protein complex assembly|negative regulation of wound healing|negative regulation of exo-alpha-sialidase activity|negative regulation of glycoprotein metabolic process|	complement component C1q binding|calcium ion binding|virion binding|unfolded protein binding|	20	-0.510744	-1.17267	0.0253535	0.0659878
ALAS2	ENSG00000158578	212	5'-aminolevulinate synthase 2	mitochondrion|mitochondrial inner membrane|mitochondrial matrix|	response to hypoxia|porphyrin-containing compound metabolic process|protoporphyrinogen IX biosynthetic process|heme biosynthetic process|heme biosynthetic process|heme biosynthetic process|cellular iron ion homeostasis|erythrocyte differentiation|erythrocyte differentiation|oxygen homeostasis|hemoglobin biosynthetic process|small molecule metabolic process|	5-aminolevulinate synthase activity|protein binding|glycine binding|pyridoxal phosphate binding|coenzyme binding|	20	-0.466662	-1.76254	0.025394	0.0660245
MAP4K2	ENSG00000168067	5871	mitogen-activated protein kinase kinase kinase kinase 2	Golgi membrane|basolateral plasma membrane|	activation of MAPKKK activity|protein phosphorylation|vesicle targeting|immune response|JNK cascade|activation of JUN kinase activity|intracellular signal transduction|innate immune response|positive regulation of JNK cascade|	protein serine/threonine kinase activity|small GTPase regulator activity|protein binding|ATP binding|mitogen-activated protein kinase kinase kinase binding|	18	-0.75931	-1.71066	0.0256386	0.0665217
EXOC2	ENSG00000112685	55770	exocyst complex component 2	exocyst|plasma membrane|membrane|intracellular membrane-bounded organelle|	exocytosis|Golgi to plasma membrane transport|protein transport|cellular protein metabolic process|membrane organization|	protein binding|Ral GTPase binding|protein N-terminus binding|	20	-0.461961	-1.40254	0.0256181	0.0665217
NDUFA5	ENSG00000128609	4698	NADH:ubiquinone oxidoreductase subunit A5	mitochondrial inner membrane|mitochondrial respiratory chain complex I|mitochondrial respiratory chain complex I|	mitochondrial electron transport, NADH to ubiquinone|respiratory electron transport chain|cellular metabolic process|small molecule metabolic process|	NADH dehydrogenase (ubiquinone) activity|	20	-0.431122	-0.96842	0.0257	0.0665426
CPE	ENSG00000109472	1363	carboxypeptidase E	nucleus|Golgi apparatus|plasma membrane|transport vesicle membrane|secretory granule membrane|extracellular vesicular exosome|	cardiac left ventricle morphogenesis|cellular protein modification process|proteolysis|neuropeptide signaling pathway|metabolic process|insulin processing|cellular protein metabolic process|protein localization to membrane|	carboxypeptidase activity|metallocarboxypeptidase activity|zinc ion binding|neurexin family protein binding|cell adhesion molecule binding|	20	-0.77823	-1.89834	0.0257	0.0665426
NPC1L1	ENSG00000015520	29881	NPC1 like intracellular cholesterol transporter 1	plasma membrane|integral component of membrane|apical plasma membrane|cytoplasmic vesicle membrane|brush border membrane|	cholesterol biosynthetic process|signal transduction|sterol transport|intestinal cholesterol absorption|cholesterol transport|lipoprotein metabolic process|response to drug|small molecule metabolic process|	protein binding|drug binding|hedgehog receptor activity|Rab GTPase binding|myosin V binding|	20	-0.500305	-1.82993	0.025947	0.0671126
S100P	ENSG00000163993	6286	S100 calcium binding protein P	nucleus|cytoplasm|microvillus membrane|extracellular vesicular exosome|	response to organic substance|endothelial cell migration|	magnesium ion binding|calcium ion binding|protein binding|calcium-dependent protein binding|RAGE receptor binding|	20	-0.296553	-0.88438	0.0260091	0.0672035
TEK	ENSG00000120156	7010	TEK receptor tyrosine kinase	stress fiber|extracellular region|cytoplasm|actin filament|plasma membrane|integral component of plasma membrane|microvillus|cell-cell junction|focal adhesion|basal plasma membrane|cell surface|basolateral plasma membrane|apical plasma membrane|membrane raft|	angiogenesis|response to hypoxia|positive regulation of protein phosphorylation|positive regulation of protein phosphorylation|endothelial cell proliferation|positive regulation of endothelial cell proliferation|endochondral ossification|sprouting angiogenesis|cell-matrix adhesion|signal transduction|transmembrane receptor protein tyrosine kinase signaling pathway|cell-cell signaling|heart development|blood coagulation|positive regulation of endothelial cell migration|positive regulation of endothelial cell migration|positive regulation of phosphatidylinositol 3-kinase signaling|single organismal cell-cell adhesion|negative regulation of angiogenesis|peptidyl-tyrosine phosphorylation|organ regeneration|regulation of establishment or maintenance of cell polarity|positive regulation of peptidyl-serine phosphorylation|substrate adhesion-dependent cell spreading|intracellular signal transduction|negative regulation of apoptotic process|regulation of vascular permeability|response to peptide hormone|positive regulation of phosphatidylinositol 3-kinase activity|response to estrogen|positive regulation of angiogenesis|positive regulation of angiogenesis|protein autophosphorylation|Tie signaling pathway|negative regulation of inflammatory response|leukocyte migration|protein oligomerization|response to cAMP|positive regulation of focal adhesion assembly|positive regulation of protein kinase B signaling|positive regulation of protein kinase B signaling|definitive hemopoiesis|heart trabecula formation|positive regulation of ERK1 and ERK2 cascade|positive regulation of ERK1 and ERK2 cascade|positive regulation of intracellular signal transduction|positive regulation of actin cytoskeleton reorganization|regulation of endothelial cell apoptotic process|negative regulation of endothelial cell apoptotic process|	protein kinase activity|protein tyrosine kinase activity|protein tyrosine kinase activity|transmembrane receptor protein tyrosine kinase activity|receptor activity|protein binding|ATP binding|growth factor binding|	20	-0.687379	-2.09302	0.0261752	0.0674931
SSH3	ENSG00000172830	54961	slingshot protein phosphatase 3	nucleus|cytoplasm|cytoskeleton|	protein dephosphorylation|regulation of actin polymerization or depolymerization|regulation of lamellipodium assembly|peptidyl-tyrosine dephosphorylation|regulation of axonogenesis|	DNA binding|actin binding|protein tyrosine phosphatase activity|protein tyrosine/serine/threonine phosphatase activity|	18	-0.826761	-1.37706	0.0261609	0.0674931
NPR1	ENSG00000169418	4881	natriuretic peptide receptor 1	integral component of plasma membrane|receptor complex|	cGMP biosynthetic process|protein phosphorylation|cell surface receptor signaling pathway|receptor guanylyl cyclase signaling pathway|G-protein coupled receptor signaling pathway|body fluid secretion|regulation of blood pressure|negative regulation of angiogenesis|negative regulation of cell growth|positive regulation of cGMP biosynthetic process|intracellular signal transduction|positive regulation of urine volume|positive regulation of renal sodium excretion|regulation of vasodilation|dopamine metabolic process|regulation of vascular permeability|negative regulation of smooth muscle cell proliferation|regulation of blood vessel size|	guanylate cyclase activity|protein kinase activity|ATP binding|GTP binding|G-protein coupled peptide receptor activity|natriuretic peptide receptor activity|peptide hormone binding|protein kinase binding|hormone binding|	20	-0.583857	-1.27501	0.0262169	0.0675308
MYH7	ENSG00000092054	4625	myosin heavy chain 7	stress fiber|nucleus|cytoplasm|muscle myosin complex|focal adhesion|myosin complex|sarcomere|Z disc|myosin filament|	regulation of the force of heart contraction|regulation of heart rate|ATP catabolic process|muscle contraction|muscle contraction|striated muscle contraction|adult heart development|muscle filament sliding|ventricular cardiac muscle tissue morphogenesis|	microfilament motor activity|microfilament motor activity|actin binding|protein binding|calmodulin binding|ATP binding|ATPase activity|actin-dependent ATPase activity|	20	-0.539609	-1.55036	0.0262691	0.0675955
CAMK2N1	ENSG00000162545	55450	calcium/calmodulin dependent protein kinase II inhibitor 1	postsynaptic density|cell junction|dendrite|neuronal cell body|postsynaptic membrane|	negative regulation of protein kinase activity|	calcium-dependent protein kinase inhibitor activity|protein kinase binding|	20	-0.441676	-1.51481	0.0263004	0.0676065
NAGLU	ENSG00000108784	4669	N-acetyl-alpha-glucosaminidase	lysosome|lysosomal lumen|extracellular vesicular exosome|	carbohydrate metabolic process|glycosaminoglycan catabolic process|lysosome organization|nervous system development|cerebellar Purkinje cell layer development|glycosaminoglycan metabolic process|middle ear morphogenesis|small molecule metabolic process|locomotor rhythm|retinal rod cell development|inner ear receptor cell development|	alpha-N-acetylglucosaminidase activity|	18	-0.633632	-1.92815	0.0264033	0.0678011
INPP5K	ENSG00000132376	51763	inositol polyphosphate-5-phosphatase K	ruffle|nucleus|cytoplasm|endoplasmic reticulum|trans-Golgi network|cytosol|cytosol|plasma membrane|membrane|ruffle membrane|neuron projection|perinuclear region of cytoplasm|	in utero embryonic development|negative regulation of protein phosphorylation|regulation of glycogen biosynthetic process|negative regulation of protein kinase activity|phospholipid metabolic process|phosphatidylinositol biosynthetic process|G-protein coupled receptor signaling pathway|negative regulation of peptidyl-threonine phosphorylation|negative regulation of glucose transport|dephosphorylation|dephosphorylation|actin cytoskeleton organization|cellular response to insulin stimulus|cellular response to hormone stimulus|negative regulation of peptidyl-serine phosphorylation|negative regulation of dephosphorylation|positive regulation of urine volume|glucose homeostasis|negative regulation of MAP kinase activity|negative regulation by host of viral transcription|small molecule metabolic process|negative regulation of glycogen biosynthetic process|negative regulation of single stranded viral RNA replication via double stranded DNA intermediate|negative regulation of transcription, DNA-templated|positive regulation of transcription, DNA-templated|negative regulation of insulin receptor signaling pathway|inositol phosphate dephosphorylation|phosphatidylinositol dephosphorylation|negative regulation of stress fiber assembly|negative regulation of protein kinase B signaling|negative regulation of calcium ion transport|cellular response to cAMP|cellular response to tumor necrosis factor|cellular response to epidermal growth factor stimulus|protein targeting to plasma membrane|negative regulation of protein targeting to membrane|ruffle assembly|negative regulation of glycogen (starch) synthase activity|positive regulation of renal water transport|	inositol-polyphosphate 5-phosphatase activity|vasopressin receptor activity|protein binding|inositol bisphosphate phosphatase activity|phosphatidylinositol-3,4,5-trisphosphate 5-phosphatase activity|phosphatidylinositol trisphosphate phosphatase activity|phosphatidylinositol phosphate 5-phosphatase activity|lipid phosphatase activity|inositol trisphosphate phosphatase activity|inositol-1,4,5-trisphosphate 5-phosphatase activity|inositol-1,3,4,5-tetrakisphosphate 5-phosphatase activity|	18	-0.366408	-1.00801	0.0270066	0.0692079
SLC23A1	ENSG00000170482	9963	solute carrier family 23 member 1	cytoplasm|plasma membrane|plasma membrane|integral component of plasma membrane|brush border|basal plasma membrane|membrane|apical plasma membrane|intracellular organelle|extracellular vesicular exosome|	nucleobase-containing compound metabolic process|vitamin metabolic process|water-soluble vitamin metabolic process|sodium ion transport|brain development|response to toxic substance|nucleobase transport|L-ascorbic acid transport|L-ascorbic acid metabolic process|lung development|vitamin transmembrane transport|vitamin transmembrane transport|sodium ion transmembrane transport|small molecule metabolic process|dehydroascorbic acid transport|transepithelial L-ascorbic acid transport|	protein binding|L-ascorbate:sodium symporter activity|sodium ion transmembrane transporter activity|nucleobase transmembrane transporter activity|L-ascorbic acid transporter activity|dehydroascorbic acid transporter activity|sodium-dependent L-ascorbate transmembrane transporter activity|	20	-0.197243	-0.535562	0.0269985	0.0692079
NQO2	ENSG00000124588	4835	N-ribosyldihydronicotinamide:quinone reductase 2	nucleus|cytoplasm|extracellular vesicular exosome|	memory|oxidation-reduction process|	dihydronicotinamide riboside quinone reductase activity|NADPH dehydrogenase (quinone) activity|electron carrier activity|metal ion binding|	20	-0.498731	-1.63608	0.0274509	0.0702744
LDHAL6B	ENSG00000171989	92483	lactate dehydrogenase A like 6B	nucleus|cytoplasm|	glycolytic process|cellular carbohydrate metabolic process|oxidation-reduction process|	L-lactate dehydrogenase activity|protein binding|	20	-0.582292	-1.44925	0.0275487	0.0704525
ACSS2	ENSG00000131069	55902	acyl-CoA synthetase short-chain family member 2	nucleus|cytoplasm|cytoplasm|cytosol|intracellular membrane-bounded organelle|	ethanol oxidation|xenobiotic metabolic process|lipid biosynthetic process|acetate biosynthetic process|acetyl-CoA biosynthetic process from acetate|propionate biosynthetic process|small molecule metabolic process|	acetate-CoA ligase activity|ATP binding|AMP binding|	20	-0.564586	-0.587636	0.0276141	0.0705474
PPP1R3A	ENSG00000154415	5506	protein phosphatase 1 regulatory subunit 3A	integral component of membrane|	glycogen metabolic process|		20	-0.489314	-1.43554	0.0277562	0.0707491
ACVR1	ENSG00000115170	90	activin A receptor type 1	integral component of plasma membrane|apical part of cell|activin receptor complex|	G1/S transition of mitotic cell cycle|patterning of blood vessels|urogenital system development|in utero embryonic development|gastrulation with mouth forming second|mesoderm formation|neural crest cell migration|acute inflammatory response|embryonic heart tube morphogenesis|mitral valve morphogenesis|atrial septum primum morphogenesis|protein phosphorylation|transforming growth factor beta receptor signaling pathway|germ cell development|determination of left/right symmetry|negative regulation of signal transduction|positive regulation of pathway-restricted SMAD protein phosphorylation|peptidyl-threonine phosphorylation|signal transduction by phosphorylation|regulation of ossification|positive regulation of bone mineralization|BMP signaling pathway|activin receptor signaling pathway|negative regulation of activin receptor signaling pathway|positive regulation of osteoblast differentiation|positive regulation of transcription, DNA-templated|positive regulation of transcription from RNA polymerase II promoter|regulation of skeletal muscle tissue development|smooth muscle cell differentiation|pharyngeal system development|pathway-restricted SMAD protein phosphorylation|cardiac muscle cell fate commitment|endocardial cushion cell fate commitment|cellular response to glucocorticoid stimulus|positive regulation of determination of dorsal identity|negative regulation of extrinsic apoptotic signaling pathway|	protein kinase activity|protein serine/threonine kinase activity|transmembrane receptor protein serine/threonine kinase activity|receptor signaling protein serine/threonine kinase activity|transforming growth factor beta receptor activity, type I|protein binding|ATP binding|activin receptor activity, type I|peptide hormone binding|protein homodimerization activity|SMAD binding|metal ion binding|activin binding|transforming growth factor beta binding|	20	0.288766	0.950278	0.0277781	0.0707491
IP6K1	ENSG00000176095	9807	inositol hexakisphosphate kinase 1	nucleus|nucleoplasm|nucleolus|cytosol|	inositol phosphate metabolic process|small molecule metabolic process|phosphatidylinositol phosphorylation|	inositol hexakisphosphate 5-kinase activity|ATP binding|inositol-1,4,5-trisphosphate 3-kinase activity|inositol hexakisphosphate 1-kinase activity|inositol hexakisphosphate 3-kinase activity|	20	0.386414	1.19651	0.0277343	0.0707491
DGKZ	ENSG00000149091	8525	diacylglycerol kinase zeta	nucleus|cytoplasm|plasma membrane|lamellipodium|	protein kinase C-activating G-protein coupled receptor signaling pathway|blood coagulation|phosphorylation|phosphorylation|cell migration|platelet activation|mitotic G1 DNA damage checkpoint|intracellular signal transduction|negative regulation of catalytic activity|negative regulation of mitotic cell cycle|negative regulation of Ras protein signal transduction|lipid phosphorylation|	lipid kinase activity|NAD+ kinase activity|diacylglycerol kinase activity|diacylglycerol kinase activity|enzyme inhibitor activity|protein binding|ATP binding|protein C-terminus binding|metal ion binding|	20	-0.5698	-1.69623	0.0278769	0.0709284
SLC7A8	ENSG00000092068	23428	solute carrier family 7 member 8	cytoplasm|plasma membrane|plasma membrane|integral component of plasma membrane|basolateral plasma membrane|extracellular vesicular exosome|	cellular amino acid metabolic process|transport|ion transport|amino acid transport|amino acid transport|blood coagulation|response to toxic substance|organic cation transport|neutral amino acid transport|leukocyte migration|metal ion homeostasis|transmembrane transport|toxin transport|L-alpha-amino acid transmembrane transport|	protein binding|organic cation transmembrane transporter activity|amino acid transmembrane transporter activity|amino acid transmembrane transporter activity|amino acid transmembrane transporter activity|neutral amino acid transmembrane transporter activity|L-amino acid transmembrane transporter activity|toxin transporter activity|peptide antigen binding|	20	-0.352163	-1.18563	0.0280202	0.0712203
KRT7	ENSG00000135480	3855	keratin 7	nucleus|cytoplasm|intermediate filament|keratin filament|	viral process|	structural molecule activity|protein binding|	20	-0.429782	-1.62325	0.0282418	0.0716378
ACADSB	ENSG00000196177	36	acyl-CoA dehydrogenase, short/branched chain	mitochondrion|mitochondrial matrix|extracellular vesicular exosome|	fatty acid metabolic process|branched-chain amino acid catabolic process|cellular nitrogen compound metabolic process|small molecule metabolic process|oxidation-reduction process|	acyl-CoA dehydrogenase activity|flavin adenine dinucleotide binding|	20	-0.691569	-2.22452	0.0282196	0.0716378
SERPINB2	ENSG00000197632	5055	serpin family B member 2	extracellular region|extracellular space|cytoplasm|plasma membrane|	blood coagulation|negative regulation of endopeptidase activity|regulation of proteolysis|fibrinolysis|negative regulation of apoptotic process|	serine-type endopeptidase inhibitor activity|	14	-0.612433	-1.87336	0.0289755	0.0734241
CBS	ENSG00000160200	875	cystathionine-beta-synthase	nucleus|cytosol|cytosol|	sulfur amino acid metabolic process|endochondral ossification|blood vessel remodeling|cysteine biosynthetic process from serine|L-serine metabolic process|L-serine catabolic process|superoxide metabolic process|cysteine biosynthetic process via cystathionine|transsulfuration|L-cysteine catabolic process|cerebellum morphogenesis|regulation of cGMP metabolic process|cellular nitrogen compound metabolic process|negative regulation of apoptotic process|homocysteine catabolic process|regulation of JUN kinase activity|small molecule metabolic process|homocysteine metabolic process|regulation of blood vessel size|response to folic acid|maternal process involved in female pregnancy|cartilage development involved in endochondral bone morphogenesis|hydrogen sulfide biosynthetic process|hydrogen sulfide biosynthetic process|cellular response to hypoxia|	cystathionine beta-synthase activity|cystathionine beta-synthase activity|protein binding|enzyme binding|heme binding|heme binding|pyridoxal phosphate binding|adenyl nucleotide binding|ubiquitin protein ligase binding|identical protein binding|protein homodimerization activity|metal ion binding|modified amino acid binding|	20	-0.474089	-1.52016	0.0290523	0.0735441
AVPR2	ENSG00000126895	554	arginine vasopressin receptor 2	endosome|endoplasmic reticulum|Golgi apparatus|plasma membrane|integral component of plasma membrane|integral component of membrane|	positive regulation of systemic arterial blood pressure|water transport|adenylate cyclase-modulating G-protein coupled receptor signaling pathway|activation of adenylate cyclase activity|I-kappaB kinase/NF-kappaB signaling|excretion|hemostasis|positive regulation of cell proliferation|positive regulation of gene expression|telencephalon development|positive regulation of protein ubiquitination|interferon-gamma production|response to cytokine|negative regulation of urine volume|negative regulation of renal sodium excretion|transmembrane transport|	vasopressin receptor activity|protein binding|	20	-0.312081	-0.926913	0.0293958	0.0743383
AMHR2	ENSG00000135409	269	anti-Mullerian hormone receptor type 2	integral component of plasma membrane|	Mullerian duct regression|protein phosphorylation|signal transduction|transforming growth factor beta receptor signaling pathway|sex differentiation|sex differentiation|signal transduction by phosphorylation|	receptor signaling protein serine/threonine kinase activity|receptor activity|transforming growth factor beta receptor activity, type II|protein binding|ATP binding|hormone binding|metal ion binding|	20	-0.520647	-1.3756	0.0296268	0.0748466
ADRA2C	ENSG00000184160	152	adrenoceptor alpha 2C	cytoplasm|endosome|plasma membrane|integral component of plasma membrane|axon terminus|	energy reserve metabolic process|G-protein coupled receptor signaling pathway|cell-cell signaling|female pregnancy|blood coagulation|negative regulation of norepinephrine secretion|negative regulation of norepinephrine secretion|platelet activation|activation of protein kinase B activity|negative regulation of epinephrine secretion|epidermal growth factor-activated receptor transactivation by G-protein coupled receptor signaling pathway|small molecule metabolic process|positive regulation of neuron differentiation|positive regulation of vasoconstriction|regulation of insulin secretion|regulation of sensory perception of pain|negative regulation of uterine smooth muscle contraction|activation of MAPK activity by adrenergic receptor signaling pathway|	alpha2-adrenergic receptor activity|protein binding|alpha-2A adrenergic receptor binding|protein homodimerization activity|protein heterodimerization activity|epinephrine binding|	20	0.633795	1.59947	0.0300699	0.0758893
PIK3C2G	ENSG00000139144	5288	phosphatidylinositol-4-phosphate 3-kinase catalytic subunit type 2 gamma	cytosol|plasma membrane|phosphatidylinositol 3-kinase complex|	phospholipid metabolic process|phosphatidylinositol biosynthetic process|chemotaxis|biological_process|phosphatidylinositol-3-phosphate biosynthetic process|small molecule metabolic process|phosphatidylinositol phosphorylation|phosphatidylinositol-mediated signaling|	ATP binding|1-phosphatidylinositol-3-kinase activity|phosphatidylinositol phosphate kinase activity|1-phosphatidylinositol-4-phosphate 3-kinase activity|phosphatidylinositol binding|	20	-0.31233	-0.730799	0.0302818	0.0763469
GRIN1	ENSG00000176884	2902	glutamate ionotropic receptor NMDA type subunit 1	endoplasmic reticulum|plasma membrane|integral component of plasma membrane|synaptic vesicle|cell surface|postsynaptic density|N-methyl-D-aspartate selective glutamate receptor complex|cell junction|dendrite|dendrite membrane|neuron projection|synaptic cleft|terminal bouton|dendritic spine|synapse|postsynaptic membrane|postsynaptic membrane|excitatory synapse|	conditioned taste aversion|suckling behavior|response to amphetamine|cation transport|cellular calcium ion homeostasis|synaptic transmission|respiratory gaseous exchange|long-term memory|adult locomotory behavior|olfactory learning|visual learning|propylene metabolic process|sensory perception of pain|pons maturation|cerebral cortex development|ion transmembrane transport|regulation of ion transmembrane transport|social behavior|ionotropic glutamate receptor signaling pathway|ionotropic glutamate receptor signaling pathway|synaptic transmission, glutamatergic|regulation of membrane potential|positive regulation of apoptotic process|response to morphine|negative regulation of neuron apoptotic process|regulation of respiratory gaseous exchange|response to ethanol|positive regulation of transcription from RNA polymerase II promoter|regulation of long-term neuronal synaptic plasticity|rhythmic process|regulation of dendrite morphogenesis|regulation of axonogenesis|protein tetramerization|response to calcium ion|regulation of synapse assembly|calcium ion homeostasis|regulation of excitatory postsynaptic membrane potential|prepulse inhibition|male mating behavior|response to fungicide|calcium ion transmembrane transport|cellular response to manganese ion|positive regulation of excitatory postsynaptic membrane potential|	N-methyl-D-aspartate selective glutamate receptor activity|extracellular-glutamate-gated ion channel activity|calcium channel activity|calcium ion binding|protein binding|calmodulin binding|glycine binding|glycine binding|glutamate binding|enzyme binding|voltage-gated cation channel activity|glutamate receptor binding|neurotransmitter binding|protein heterodimerization activity|	20	0.5541	1.80702	0.0303409	0.0764186
ISYNA1	ENSG00000105655	51477	inositol-3-phosphate synthase 1	cytosol|	inositol biosynthetic process|phospholipid biosynthetic process|inositol phosphate metabolic process|small molecule metabolic process|	inositol-3-phosphate synthase activity|	20	0.389896	1.35145	0.0305187	0.0767716
TSTA3	ENSG00000104522	7264	tissue specific transplantation antigen P35B	cytoplasm|extracellular vesicular exosome|	leukocyte cell-cell adhesion|GDP-mannose metabolic process|cytolysis|'de novo' GDP-L-fucose biosynthetic process|'de novo' GDP-L-fucose biosynthetic process|'de novo' GDP-L-fucose biosynthetic process|oxidation-reduction process|	electron carrier activity|isomerase activity|GDP-4-dehydro-D-rhamnose reductase activity|GDP-L-fucose synthase activity|coenzyme binding|	20	-0.829746	-1.89198	0.0305425	0.0767716
EPHB2	ENSG00000133216	2048	EPH receptor B2	integral component of plasma membrane|axon|dendrite|neuronal cell body|	angiogenesis|urogenital system development|nervous system development|axon guidance|axon guidance|axonal fasciculation|learning|phosphorylation|peptidyl-tyrosine phosphorylation|optic nerve morphogenesis|central nervous system projection neuron axonogenesis|corpus callosum development|retinal ganglion cell axon guidance|inner ear morphogenesis|ephrin receptor signaling pathway|positive regulation of long-term neuronal synaptic plasticity|camera-type eye morphogenesis|negative regulation of axonogenesis|regulation of body fluid levels|positive regulation of synapse assembly|palate development|dendritic spine development|dendritic spine morphogenesis|commissural neuron axon guidance|	protein tyrosine kinase activity|transmembrane-ephrin receptor activity|transmembrane-ephrin receptor activity|receptor binding|protein binding|ATP binding|axon guidance receptor activity|	20	-0.651276	-2.25728	0.0305782	0.076784
ATP6V0A1	ENSG00000033627	535	ATPase H+ transporting V0 subunit a1	vacuolar proton-transporting V-type ATPase, V0 domain|nucleus|cytoplasm|Golgi apparatus|plasma membrane|endosome membrane|integral component of membrane|phagocytic vesicle membrane|melanosome|intracellular membrane-bounded organelle|extracellular vesicular exosome|	cellular iron ion homeostasis|insulin receptor signaling pathway|ATP hydrolysis coupled proton transport|transferrin transport|interaction with host|transmembrane transport|phagosome maturation|	protein binding|hydrogen ion transmembrane transporter activity|ATPase binding|	20	-0.359997	-1.34026	0.0313606	0.0785852
VKORC1	ENSG00000167397	79001	vitamin K epoxide reductase complex subunit 1	endoplasmic reticulum membrane|integral component of membrane|	blood coagulation|drug metabolic process|peptidyl-glutamic acid carboxylation|peptidyl-glutamic acid carboxylation|vitamin K metabolic process|post-translational protein modification|cellular protein metabolic process|oxidation-reduction process|bone development|	vitamin-K-epoxide reductase (warfarin-sensitive) activity|quinone binding|	8	-0.617838	-0.616816	0.0314209	0.0785852
GCN1L1	ENSG00000089154						20	-0.851406	-1.3776	0.0314215	0.0785852
MAP2K2	ENSG00000126934	5605	mitogen-activated protein kinase kinase 2	extracellular region|nucleus|cytoplasm|mitochondrion|early endosome|late endosome|peroxisomal membrane|endoplasmic reticulum|Golgi apparatus|Golgi apparatus|cytosol|microtubule|cell-cell junction|focal adhesion|cell cortex|cytoplasmic side of plasma membrane|perinuclear region of cytoplasm|	MAPK cascade|activation of MAPKK activity|activation of MAPK activity|toll-like receptor signaling pathway|MyD88-dependent toll-like receptor signaling pathway|MyD88-independent toll-like receptor signaling pathway|epidermal growth factor receptor signaling pathway|small GTPase mediated signal transduction|Ras protein signal transduction|axon guidance|insulin receptor signaling pathway|fibroblast growth factor receptor signaling pathway|peptidyl-tyrosine phosphorylation|regulation of stress-activated MAPK cascade|toll-like receptor 2 signaling pathway|toll-like receptor 3 signaling pathway|toll-like receptor 4 signaling pathway|toll-like receptor 5 signaling pathway|toll-like receptor 9 signaling pathway|toll-like receptor 10 signaling pathway|TRIF-dependent toll-like receptor signaling pathway|peptidyl-serine autophosphorylation|Fc-epsilon receptor signaling pathway|toll-like receptor TLR1:TLR2 signaling pathway|toll-like receptor TLR6:TLR2 signaling pathway|innate immune response|neurotrophin TRK receptor signaling pathway|stress-activated MAPK cascade|ERK1 and ERK2 cascade|positive regulation of protein serine/threonine kinase activity|regulation of Golgi inheritance|positive regulation of cell motility|regulation of early endosome to late endosome transport|	protein serine/threonine kinase activity|MAP kinase kinase activity|protein serine/threonine/tyrosine kinase activity|protein tyrosine kinase activity|protein binding|ATP binding|PDZ domain binding|protein complex scaffold|protein serine/threonine kinase activator activity|scaffold protein binding|	18	-0.420179	-1.35351	0.0313795	0.0785852
RYR1	ENSG00000196218	6261	ryanodine receptor 1	cytoplasm|smooth endoplasmic reticulum|plasma membrane|integral component of plasma membrane|cell cortex|junctional sarcoplasmic reticulum membrane|terminal cisterna|sarcoplasmic reticulum|junctional membrane complex|T-tubule|I band|sarcoplasmic reticulum membrane|sarcoplasmic reticulum membrane|extracellular vesicular exosome|	response to hypoxia|outflow tract morphogenesis|calcium ion transport|muscle contraction|release of sequestered calcium ion into cytosol by sarcoplasmic reticulum|response to caffeine|ion transmembrane transport|skin development|ossification involved in bone maturation|skeletal muscle fiber development|release of sequestered calcium ion into cytosol|cytosolic calcium ion homeostasis|transmembrane transport|calcium ion transmembrane transport|cellular response to caffeine|	protease binding|ryanodine-sensitive calcium-release channel activity|ryanodine-sensitive calcium-release channel activity|voltage-gated calcium channel activity|calcium channel activity|calcium ion binding|protein binding|calmodulin binding|calcium-release channel activity|	20	-0.335794	-0.643941	0.0314703	0.0786284
C1QB	ENSG00000173369	713	complement C1q B chain	extracellular region|collagen trimer|complement component C1 complex|extracellular vesicular exosome|blood microparticle|	complement activation|complement activation, classical pathway|innate immune response|inner ear development|	protein binding|protein homodimerization activity|	20	-0.45735	-1.37577	0.0316293	0.0789467
KIF3B	ENSG00000101350	9371	kinesin family member 3B	centrosome|cytosol|plus-end kinesin complex|spindle microtubule|microtubule cytoskeleton|membrane|kinesin II complex|midbody|extracellular vesicular exosome|	microtubule-based movement|mitotic spindle organization|mitotic centrosome separation|determination of left/right symmetry|blood coagulation|anterograde axon cargo transport|metabolic process|metabolic process|antigen processing and presentation of exogenous peptide antigen via MHC class II|membrane organization|plus-end-directed vesicle transport along microtubule|spindle assembly involved in mitosis|	microtubule motor activity|protein binding|ATP binding|microtubule binding|plus-end-directed microtubule motor activity|Rho GTPase binding|	20	-0.589319	-1.82942	0.0318013	0.0792967
COX7A1	ENSG00000161281	1346	cytochrome c oxidase subunit 7A1	mitochondrion|mitochondrial respiratory chain|integral component of membrane|	generation of precursor metabolites and energy|hydrogen ion transmembrane transport|hydrogen ion transmembrane transport|	cytochrome-c oxidase activity|	20	-1.0378	-2.61038	0.0320236	0.0797713
THRA	ENSG00000126351	7067	thyroid hormone receptor, alpha	nucleus|nucleoplasm|cytosol|	cartilage condensation|ossification|regulation of thyroid hormone mediated signaling pathway|regulation of transcription from RNA polymerase II promoter|transcription from RNA polymerase II promoter|transcription initiation from RNA polymerase II promoter|learning or memory|regulation of heart contraction|female courtship behavior|response to cold|hormone-mediated signaling pathway|gene expression|positive regulation of myotube differentiation|negative regulation of RNA polymerase II transcriptional preinitiation complex assembly|erythrocyte differentiation|intracellular receptor signaling pathway|thyroid gland development|regulation of myeloid cell apoptotic process|cytoplasmic sequestering of transcription factor|steroid hormone mediated signaling pathway|negative regulation of transcription, DNA-templated|positive regulation of female receptivity|positive regulation of transcription from RNA polymerase II promoter|regulation of lipid catabolic process|Type I pneumocyte differentiation|negative regulation of DNA-templated transcription, initiation|	steroid receptor RNA activator RNA binding|sequence-specific DNA binding transcription factor activity|steroid hormone receptor activity|thyroid hormone receptor activity|protein binding|transcription factor binding|zinc ion binding|TBP-class protein binding|protein domain specific binding|chromatin DNA binding|protein complex binding|sequence-specific DNA binding|transcription regulatory region DNA binding|thyroid hormone binding|thyroid hormone binding|	20	-0.621522	-2.00834	0.0323721	0.0805409
PRKCD	ENSG00000163932	5580	protein kinase C delta	nucleus|nucleoplasm|cytoplasm|mitochondrion|endoplasmic reticulum|cytosol|cytosol|plasma membrane|plasma membrane|cell-cell junction|nuclear matrix|perinuclear region of cytoplasm|extracellular vesicular exosome|	protein phosphorylation|apoptotic process|apoptotic process|cellular component disassembly involved in execution phase of apoptosis|cell cycle|signal transduction|epidermal growth factor receptor signaling pathway|activation of phospholipase C activity|blood coagulation|fibroblast growth factor receptor signaling pathway|gene expression|regulation of receptor activity|immunoglobulin mediated immune response|RNA metabolic process|mRNA metabolic process|peptidyl-threonine phosphorylation|peptidyl-tyrosine phosphorylation|cytokine-mediated signaling pathway|termination of signal transduction|platelet activation|negative regulation of actin filament polymerization|negative regulation of protein binding|interleukin-10 production|interleukin-12 production|positive regulation of superoxide anion generation|negative regulation of glial cell apoptotic process|positive regulation of protein dephosphorylation|intracellular signal transduction|Fc-gamma receptor signaling pathway involved in phagocytosis|B cell proliferation|neutrophil activation|defense response to bacterium|negative regulation of MAP kinase activity|innate immune response|negative regulation of insulin receptor signaling pathway|negative regulation of insulin receptor signaling pathway|neurotrophin TRK receptor signaling pathway|negative regulation of inflammatory response|negative regulation of peptidyl-tyrosine phosphorylation|protein stabilization|negative regulation of filopodium assembly|interferon-gamma-mediated signaling pathway|negative regulation of platelet aggregation|cellular senescence|positive regulation of phospholipid scramblase activity|positive regulation of ceramide biosynthetic process|positive regulation of glucosylceramide catabolic process|positive regulation of sphingomyelin catabolic process|positive regulation of response to DNA damage stimulus|positive regulation of apoptotic signaling pathway|	protein serine/threonine kinase activity|protein kinase C activity|calcium-independent protein kinase C activity|non-membrane spanning protein tyrosine kinase activity|protein binding|ATP binding|enzyme activator activity|enzyme binding|enzyme binding|insulin receptor substrate binding|metal ion binding|	20	0.502143	1.33424	0.0323971	0.0805409
CDC42BPB	ENSG00000198752	9578	CDC42 binding protein kinase beta	cytoplasm|cytoskeleton|plasma membrane|cell-cell junction|cell leading edge|actomyosin|extracellular vesicular exosome|	protein phosphorylation|protein phosphorylation|cytoskeleton organization|establishment or maintenance of cell polarity|signal transduction|cell migration|actomyosin structure organization|actin cytoskeleton reorganization|intracellular signal transduction|regulation of catalytic activity|	magnesium ion binding|protein kinase activity|protein serine/threonine kinase activity|small GTPase regulator activity|ATP binding|Rho GTPase binding|	20	0.825413	2.2666	0.0325224	0.0806917
DUSP7	ENSG00000164086	1849	dual specificity phosphatase 7	nucleoplasm|cytosol|	inactivation of MAPK activity|inactivation of MAPK activity|toll-like receptor signaling pathway|MyD88-dependent toll-like receptor signaling pathway|MyD88-independent toll-like receptor signaling pathway|toll-like receptor 2 signaling pathway|toll-like receptor 3 signaling pathway|toll-like receptor 4 signaling pathway|toll-like receptor 5 signaling pathway|toll-like receptor 9 signaling pathway|toll-like receptor 10 signaling pathway|peptidyl-tyrosine dephosphorylation|TRIF-dependent toll-like receptor signaling pathway|toll-like receptor TLR1:TLR2 signaling pathway|toll-like receptor TLR6:TLR2 signaling pathway|negative regulation of MAP kinase activity|innate immune response|neurotrophin TRK receptor signaling pathway|stress-activated MAPK cascade|	protein tyrosine phosphatase activity|protein binding|MAP kinase tyrosine/serine/threonine phosphatase activity|	20	0.544243	1.42609	0.0324973	0.0806917
DUSP16	ENSG00000111266	80824	dual specificity phosphatase 16	nucleus|nucleus|nucleus|cytoplasm|cytoplasm|cytoplasmic membrane-bounded vesicle|	inactivation of MAPK activity|protein dephosphorylation|dephosphorylation|peptidyl-tyrosine dephosphorylation|MAPK export from nucleus|MAPK phosphatase export from nucleus, leptomycin B sensitive|	phosphoprotein phosphatase activity|protein tyrosine phosphatase activity|protein tyrosine/serine/threonine phosphatase activity|MAP kinase tyrosine/serine/threonine phosphatase activity|	20	-0.538968	-1.71172	0.032749	0.0811733
KCNA1	ENSG00000111262	3736	potassium voltage-gated channel subfamily A member 1	plasma membrane|voltage-gated potassium channel complex|apical plasma membrane|dendrite|neuronal cell body|juxtaparanode region of axon|	potassium ion transport|synaptic transmission|regulation of ion transmembrane transport|protein homooligomerization|potassium ion transmembrane transport|	delayed rectifier potassium channel activity|potassium channel activity|protein binding|potassium ion transmembrane transporter activity|	20	-0.737038	-2.3621	0.0328502	0.0813433
DUSP15	ENSG00000149599	128853	dual specificity phosphatase 15	cytoplasm|plasma membrane|	protein dephosphorylation|transforming growth factor beta receptor signaling pathway|peptidyl-tyrosine dephosphorylation|regulation of cell proliferation|positive regulation of JNK cascade|	protein tyrosine phosphatase activity|protein binding|protein tyrosine/serine/threonine phosphatase activity|	20	-0.356682	-1.20665	0.0330278	0.0817022
GUSB	ENSG00000169919	2990	glucuronidase beta	membrane|lysosomal lumen|intracellular membrane-bounded organelle|extracellular vesicular exosome|	carbohydrate metabolic process|glycosaminoglycan catabolic process|glycosaminoglycan metabolic process|hyaluronan metabolic process|hyaluronan catabolic process|small molecule metabolic process|	beta-glucuronidase activity|	20	-0.465316	-1.37149	0.0331042	0.0818101
STK11IP	ENSG00000144589	114790	serine/threonine kinase 11 interacting protein	cytoplasm|lysosomal membrane|intracellular membrane-bounded organelle|	protein localization|	protein kinase binding|	20	0.244415	0.923133	0.0331552	0.0818551
AK7	ENSG00000140057	122481	adenylate kinase 7	nucleus|cytoplasm|cytosol|	inflammatory response to antigenic stimulus|epithelial cilium movement|nucleoside diphosphate phosphorylation|spermatogenesis|brain development|nucleoside triphosphate biosynthetic process|cell projection organization|	adenylate kinase activity|cytidylate kinase activity|nucleoside diphosphate kinase activity|ATP binding|	20	-0.50397	-1.52175	0.0334499	0.0825009
NTRK1	ENSG00000198400	4914	neurotrophic receptor tyrosine kinase 1	endosome|early endosome|late endosome|plasma membrane|plasma membrane|integral component of plasma membrane|cell surface|axon|dendrite|cytoplasmic vesicle|early endosome membrane|late endosome membrane|neuronal cell body|protein complex|receptor complex|	activation of MAPKK activity|protein phosphorylation|transmembrane receptor protein tyrosine kinase signaling pathway|activation of adenylate cyclase activity|activation of phospholipase C activity|small GTPase mediated signal transduction|Ras protein signal transduction|axon guidance|aging|learning or memory|negative regulation of cell proliferation|response to radiation|developmental programmed cell death|positive regulation of neuron projection development|response to activity|peptidyl-tyrosine phosphorylation|peptidyl-tyrosine phosphorylation|olfactory nerve development|B cell differentiation|response to nutrient levels|positive regulation of Ras GTPase activity|nerve growth factor signaling pathway|mechanoreceptor differentiation|response to drug|positive regulation of programmed cell death|negative regulation of neuron apoptotic process|response to ethanol|positive regulation of angiogenesis|positive regulation of Ras protein signal transduction|protein autophosphorylation|neurotrophin TRK receptor signaling pathway|neurotrophin TRK receptor signaling pathway|phosphatidylinositol-mediated signaling|sympathetic nervous system development|response to axon injury|detection of temperature stimulus involved in sensory perception of pain|detection of mechanical stimulus involved in sensory perception of pain|positive regulation of NF-kappaB transcription factor activity|response to hydrostatic pressure|response to electrical stimulus|positive regulation of synaptic transmission, glutamatergic|Sertoli cell development|axonogenesis involved in innervation|positive regulation of ERK1 and ERK2 cascade|cellular response to nicotine|cellular response to nerve growth factor stimulus|	transmembrane receptor protein tyrosine kinase activity|neurotrophin p75 receptor binding|protein binding|ATP binding|nerve growth factor receptor activity|protein homodimerization activity|neurotrophin binding|ephrin receptor binding|nerve growth factor binding|	20	-0.424588	-1.28956	0.0335142	0.082578
MS4A2	ENSG00000149534	2206	membrane spanning 4-domains A2	endosome|plasma membrane|integral component of plasma membrane|external side of plasma membrane|Fc-epsilon receptor I complex|membrane raft|	inflammatory response|immune response|activation of phospholipase C activity|protein kinase C-activating G-protein coupled receptor signaling pathway|Fc-epsilon receptor signaling pathway|positive regulation of mast cell degranulation|innate immune response|cytokine secretion|regulation of release of sequestered calcium ion into cytosol|	IgE binding|protein kinase binding|SH2 domain binding|phosphoprotein binding|	20	-0.326308	-1.13372	0.0336432	0.0828141
PRSS8	ENSG00000052344	5652	protease, serine 8	extracellular region|extracellular space|plasma membrane|integral component of membrane|extracellular vesicular exosome|	proteolysis|positive regulation of sodium ion transport|	serine-type endopeptidase activity|protein binding|serine-type peptidase activity|	20	-0.409506	-1.18469	0.0337468	0.0829871
MMP21	ENSG00000154485	118856	matrix metallopeptidase 21	extracellular region|extracellular matrix|	proteolysis|	metalloendopeptidase activity|calcium ion binding|zinc ion binding|	20	-0.440584	-1.52115	0.0343736	0.0844453
GPX6	ENSG00000198704	257202	glutathione peroxidase 6	extracellular region|	response to oxidative stress|oxidation-reduction process|	glutathione peroxidase activity|	20	-0.591358	-1.83579	0.0346244	0.0849779
PFKM	ENSG00000152556	5213	phosphofructokinase, muscle	cytosol|6-phosphofructokinase complex|apical plasma membrane|extracellular vesicular exosome|	carbohydrate metabolic process|fructose 6-phosphate metabolic process|fructose 6-phosphate metabolic process|glucose metabolic process|glycolytic process|glycolytic process|glycolytic process|positive regulation of insulin secretion|glucose homeostasis|small molecule metabolic process|muscle cell cellular homeostasis|carbohydrate phosphorylation|carbohydrate phosphorylation|carbohydrate phosphorylation|carbohydrate phosphorylation|protein oligomerization|	6-phosphofructokinase activity|6-phosphofructokinase activity|6-phosphofructokinase activity|protein binding|ATP binding|protein C-terminus binding|kinase binding|identical protein binding|metal ion binding|fructose binding|	20	-0.398465	-1.48057	0.0349168	0.0856114
PPP3CC	ENSG00000120910	5533	protein phosphatase 3 catalytic subunit gamma	cytosol|extracellular vesicular exosome|	apoptotic process|dephosphorylation|intrinsic apoptotic signaling pathway|positive regulation of protein insertion into mitochondrial membrane involved in apoptotic signaling pathway|	phosphoprotein phosphatase activity|calmodulin binding|metal ion binding|	20	0.692456	1.90833	0.0351308	0.0857989
BRSK1	ENSG00000160469	84446	BR serine/threonine kinase 1	nucleus|cytoplasm|centrosome|plasma membrane|synaptic vesicle|cell junction|	protein phosphorylation|cellular response to DNA damage stimulus|neurotransmitter secretion|axonogenesis|response to UV|establishment of cell polarity|neuron differentiation|G2 DNA damage checkpoint|centrosome duplication|	magnesium ion binding|protein serine/threonine kinase activity|ATP binding|protein kinase binding|gamma-tubulin binding|tau-protein kinase activity|tau-protein kinase activity|	20	-0.312783	-0.727681	0.0350906	0.0857989
PIK3R2	ENSG00000105647	5296	phosphoinositide-3-kinase regulatory subunit 2	cytosol|phosphatidylinositol 3-kinase complex|	phospholipid metabolic process|phosphatidylinositol biosynthetic process|epidermal growth factor receptor signaling pathway|small GTPase mediated signal transduction|blood coagulation|insulin receptor signaling pathway|fibroblast growth factor receptor signaling pathway|phosphatidylinositol-3-phosphate biosynthetic process|Fc-epsilon receptor signaling pathway|Fc-gamma receptor signaling pathway involved in phagocytosis|regulation of phosphatidylinositol 3-kinase activity|small molecule metabolic process|innate immune response|neurotrophin TRK receptor signaling pathway|phosphatidylinositol-mediated signaling|T cell receptor signaling pathway|leukocyte migration|regulation of small GTPase mediated signal transduction|	protein binding|1-phosphatidylinositol-3-kinase activity|receptor tyrosine kinase binding|phosphatidylinositol 3-kinase regulator activity|	22	-0.78155	-2.6447	0.0351008	0.0857989
MAPK4	ENSG00000141639	5596	mitogen-activated protein kinase 4	nucleus|cytoplasm|	MAPK cascade|MAPK cascade|protein phosphorylation|cell cycle|	MAP kinase activity|protein binding|ATP binding|protein kinase binding|protein homodimerization activity|protein heterodimerization activity|	20	0.529866	1.64906	0.0350906	0.0857989
CFB	ENSG00000244255	629	complement factor B	extracellular region|extracellular space|plasma membrane|extracellular vesicular exosome|blood microparticle|	proteolysis|complement activation|complement activation, alternative pathway|complement activation, alternative pathway|regulation of complement activation|innate immune response|	complement binding|serine-type endopeptidase activity|	28	0.529355	2.00373	0.0353094	0.0859828
UBC	ENSG00000150991	7316	ubiquitin C	nucleoplasm|cytosol|plasma membrane|endosome membrane|endocytic vesicle membrane|	G1/S transition of mitotic cell cycle|G2/M transition of mitotic cell cycle|negative regulation of transcription from RNA polymerase II promoter|activation of MAPK activity|protein polyubiquitination|mitotic cell cycle|toll-like receptor signaling pathway|antigen processing and presentation of peptide antigen via MHC class I|antigen processing and presentation of exogenous peptide antigen via MHC class I, TAP-dependent|MyD88-dependent toll-like receptor signaling pathway|MyD88-independent toll-like receptor signaling pathway|carbohydrate metabolic process|glycogen biosynthetic process|glucose metabolic process|DNA repair|transcription, DNA-templated|transcription initiation from RNA polymerase II promoter|apoptotic process|DNA damage response, signal transduction by p53 class mediator resulting in cell cycle arrest|epidermal growth factor receptor signaling pathway|transforming growth factor beta receptor signaling pathway|Notch signaling pathway|Notch receptor processing|I-kappaB kinase/NF-kappaB signaling|JNK cascade|fibroblast growth factor receptor signaling pathway|gene expression|viral process|RNA metabolic process|mRNA metabolic process|endosomal transport|viral life cycle|virion assembly|viral protein processing|cytokine-mediated signaling pathway|negative regulation of transforming growth factor beta receptor signaling pathway|anaphase-promoting complex-dependent proteasomal ubiquitin-dependent protein catabolic process|regulation of type I interferon production|negative regulation of type I interferon production|positive regulation of type I interferon production|toll-like receptor 2 signaling pathway|toll-like receptor 3 signaling pathway|toll-like receptor 4 signaling pathway|toll-like receptor 5 signaling pathway|toll-like receptor 9 signaling pathway|toll-like receptor 10 signaling pathway|ion transmembrane transport|TRIF-dependent toll-like receptor signaling pathway|nucleotide-binding domain, leucine rich repeat containing receptor signaling pathway|Fc-epsilon receptor signaling pathway|toll-like receptor TLR1:TLR2 signaling pathway|toll-like receptor TLR6:TLR2 signaling pathway|negative regulation of epidermal growth factor receptor signaling pathway|antigen processing and presentation of exogenous peptide antigen via MHC class I|regulation of apoptotic process|positive regulation of apoptotic process|negative regulation of apoptotic process|positive regulation of I-kappaB kinase/NF-kappaB signaling|small molecule metabolic process|innate immune response|positive regulation of transcription from RNA polymerase II promoter|neurotrophin TRK receptor signaling pathway|T cell receptor signaling pathway|positive regulation of NF-kappaB transcription factor activity|stress-activated MAPK cascade|negative regulation of ubiquitin-protein ligase activity involved in mitotic cell cycle|positive regulation of ubiquitin-protein ligase activity involved in mitotic cell cycle|regulation of ubiquitin-protein ligase activity involved in mitotic cell cycle|transmembrane transport|membrane organization|regulation of transcription from RNA polymerase II promoter in response to hypoxia|nucleotide-binding oligomerization domain containing signaling pathway|cellular response to hypoxia|intracellular transport of virus|apoptotic signaling pathway|	protease binding|protein binding|poly(A) RNA binding|	20	-0.209678	-0.496943	0.0352517	0.0859828
HAO2	ENSG00000116882	51179	hydroxyacid oxidase 2	mitochondrion|peroxisome|extracellular vesicular exosome|	mandelate metabolic process|fatty acid oxidation|protein homooligomerization|	(S)-2-hydroxy-acid oxidase activity|receptor binding|FMN binding|very-long-chain-(S)-2-hydroxy-acid oxidase activity|long-chain-(S)-2-hydroxy-long-chain-acid oxidase activity|medium-chain-(S)-2-hydroxy-acid oxidase activity|	20	0.524468	1.76147	0.0352786	0.0859828
ASGR2	ENSG00000161944	433	asialoglycoprotein receptor 2	integral component of membrane|	receptor-mediated endocytosis|cell surface receptor signaling pathway|glycoprotein metabolic process|bone mineralization|regulation of protein stability|lipid homeostasis|	asialoglycoprotein receptor activity|protein binding|carbohydrate binding|	20	-0.407418	-1.17763	0.0354539	0.0862504
REG1A	ENSG00000115386	5967	regenerating family member 1 alpha	extracellular vesicular exosome|	positive regulation of cell proliferation|	growth factor activity|carbohydrate binding|	20	-0.331722	-1.15859	0.0355757	0.0864625
CDK16	ENSG00000102225	5127	cyclin dependent kinase 16	cytoplasm|plasma membrane|synaptic vesicle|microtubule cytoskeleton|cell junction|transport vesicle|extrinsic component of cytoplasmic side of plasma membrane|neuron projection|	protein phosphorylation|exocytosis|spermatogenesis|growth hormone secretion|neuron projection development|regulation of cell cycle|regulation of insulin secretion involved in cellular response to glucose stimulus|	protein serine/threonine kinase activity|cyclin-dependent protein serine/threonine kinase activity|protein binding|ATP binding|	20	-0.466207	-1.46648	0.0356571	0.086576
ADRBK2	ENSG00000100077						20	0.526745	1.8427	0.0358749	0.0870203
DAPK2	ENSG00000035664	23604	death associated protein kinase 2	cytoplasm|cytoplasmic vesicle|autophagic vacuole lumen|	protein phosphorylation|apoptotic process|regulation of autophagy|intracellular signal transduction|regulation of apoptotic process|anoikis|protein autophosphorylation|regulation of intrinsic apoptotic signaling pathway|	protein serine/threonine kinase activity|calmodulin-dependent protein kinase activity|calmodulin binding|ATP binding|identical protein binding|	20	-0.57298	-1.39595	0.0359569	0.0871345
FADS1	ENSG00000149485	3992	fatty acid desaturase 1	nucleus|mitochondrion|endoplasmic reticulum membrane|membrane|membrane|integral component of membrane|intracellular membrane-bounded organelle|	regulation of transcription, DNA-templated|unsaturated fatty acid biosynthetic process|unsaturated fatty acid biosynthetic process|cell-cell signaling|aging|phospholipid biosynthetic process|cellular response to starvation|response to sucrose|response to organic cyclic compound|arachidonic acid metabolic process|response to insulin|response to vitamin A|unsaturated fatty acid metabolic process|alpha-linolenic acid metabolic process|linoleic acid metabolic process|cellular lipid metabolic process|small molecule metabolic process|regulation of cell differentiation|icosanoid biosynthetic process|oxidation-reduction process|	C-5 sterol desaturase activity|iron ion binding|oxidoreductase activity|heme binding|	20	-0.270989	-1.0235	0.0360117	0.0871825
MTHFD2	ENSG00000065911	10797	methylenetetrahydrofolate dehydrogenase (NADP+ dependent) 2, methenyltetrahydrofolate cyclohydrolase	extracellular space|mitochondrion|mitochondrion|	one-carbon metabolic process|folic acid-containing compound biosynthetic process|tetrahydrofolate metabolic process|oxidation-reduction process|	magnesium ion binding|methenyltetrahydrofolate cyclohydrolase activity|methenyltetrahydrofolate cyclohydrolase activity|methylenetetrahydrofolate dehydrogenase (NAD+) activity|methylenetetrahydrofolate dehydrogenase (NADP+) activity|phosphate ion binding|	20	-0.477635	-1.54237	0.0362727	0.0877293
AGXT2	ENSG00000113492	64902	alanine--glyoxylate aminotransferase 2	mitochondrion|mitochondrial matrix|	pyrimidine nucleobase metabolic process|glyoxylate catabolic process|glycine biosynthetic process, by transamination of glyoxylate|L-alanine catabolic process, by transamination|cellular nitrogen compound metabolic process|small molecule metabolic process|positive regulation of nitric oxide biosynthetic process|pyrimidine nucleoside catabolic process|glyoxylate metabolic process|nucleobase-containing small molecule metabolic process|	alanine-glyoxylate transaminase activity|alanine-glyoxylate transaminase activity|beta-alanine-pyruvate transaminase activity|pyridoxal phosphate binding|(R)-3-amino-2-methylpropionate-pyruvate transaminase activity|	20	-0.322194	-1.07568	0.0368833	0.0891199
DUSP2	ENSG00000158050	1844	dual specificity phosphatase 2	nucleus|	inactivation of MAPK activity|endoderm formation|protein dephosphorylation|peptidyl-tyrosine dephosphorylation|peptidyl-tyrosine dephosphorylation|	protein tyrosine phosphatase activity|protein binding|protein tyrosine/serine/threonine phosphatase activity|protein tyrosine/threonine phosphatase activity|MAP kinase tyrosine/serine/threonine phosphatase activity|mitogen-activated protein kinase binding|	20	-0.691776	-2.18778	0.0370654	0.0894732
JAKMIP2	ENSG00000176049	9832	janus kinase and microtubule interacting protein 2	Golgi apparatus|		microtubule binding|kinase binding|	20	0.568001	1.94976	0.0373329	0.0900319
CDK17	ENSG00000059758	5128	cyclin dependent kinase 17		protein phosphorylation|regulation of cell cycle|	protein kinase activity|cyclin-dependent protein serine/threonine kinase activity|protein binding|ATP binding|	20	-0.266303	-1.0058	0.0373894	0.0900811
PTGS1	ENSG00000095303	5742	prostaglandin-endoperoxide synthase 1	photoreceptor outer segment|nucleus|cytoplasm|cytoplasm|endoplasmic reticulum membrane|intracellular membrane-bounded organelle|	prostaglandin biosynthetic process|lipid metabolic process|xenobiotic metabolic process|response to oxidative stress|regulation of blood pressure|arachidonic acid metabolic process|cyclooxygenase pathway|cyclooxygenase pathway|regulation of cell proliferation|small molecule metabolic process|oxidation-reduction process|	peroxidase activity|prostaglandin-endoperoxide synthase activity|prostaglandin-endoperoxide synthase activity|heme binding|metal ion binding|dioxygenase activity|	20	0.49372	1.70326	0.0374319	0.0900964
FGB	ENSG00000171564	2244	fibrinogen beta chain	extracellular region|extracellular region|fibrinogen complex|extracellular space|plasma membrane|cell cortex|external side of plasma membrane|cell surface|platelet alpha granule|platelet alpha granule lumen|extracellular vesicular exosome|blood microparticle|	platelet degranulation|cell-matrix adhesion|signal transduction|blood coagulation|platelet activation|extracellular matrix organization|positive regulation of heterotypic cell-cell adhesion|cellular protein complex assembly|cellular response to leptin stimulus|positive regulation of vasoconstriction|positive regulation of exocytosis|positive regulation of protein secretion|protein polymerization|response to calcium ion|positive regulation of ERK1 and ERK2 cascade|platelet aggregation|cellular response to interleukin-1|positive regulation of peptide hormone secretion|positive regulation of substrate adhesion-dependent cell spreading|negative regulation of extrinsic apoptotic signaling pathway via death domain receptors|negative regulation of endothelial cell apoptotic process|	receptor binding|structural molecule activity|protein binding|protein binding, bridging|cell adhesion molecule binding|chaperone binding|	20	0.43577	1.64586	0.0375169	0.090214
CRP	ENSG00000132693	1401	C-reactive protein	extracellular region|extracellular space|filopodium|growth cone|extracellular vesicular exosome|	response to hypoxia|acute-phase response|inflammatory response|complement activation, classical pathway|aging|opsonization|response to lead ion|negative regulation of macrophage derived foam cell differentiation|negative regulation of lipid storage|wound healing|response to ethanol|defense response to Gram-positive bacterium|protein polymerization|cellular response to calcium ion|positive regulation of dendrite development|	complement component C1q binding|calcium ion binding|protein binding|cholesterol binding|low-density lipoprotein particle binding|choline binding|protein homodimerization activity|	20	-0.482481	-1.46025	0.03783	0.0908794
FDFT1	ENSG00000079459	2222	farnesyl-diphosphate farnesyltransferase 1	endoplasmic reticulum|endoplasmic reticulum membrane|integral component of membrane|	steroid biosynthetic process|cholesterol biosynthetic process|isoprenoid biosynthetic process|cellular lipid metabolic process|small molecule metabolic process|farnesyl diphosphate metabolic process|oxidation-reduction process|	farnesyl-diphosphate farnesyltransferase activity|oxidoreductase activity|squalene synthase activity|	20	-0.369933	-1.27767	0.038376	0.0921025
ITPKC	ENSG00000086544	80271	inositol-trisphosphate 3-kinase C	nucleus|cytosol|	phosphorylation|inositol phosphate metabolic process|small molecule metabolic process|	calmodulin binding|ATP binding|inositol-1,4,5-trisphosphate 3-kinase activity|	20	-0.327736	-1.06589	0.0384918	0.0922917
FAH	ENSG00000103876	2184	fumarylacetoacetate hydrolase	cytosol|extracellular vesicular exosome|	arginine catabolic process|L-phenylalanine catabolic process|L-phenylalanine catabolic process|tyrosine catabolic process|cellular nitrogen compound metabolic process|small molecule metabolic process|	fumarylacetoacetase activity|metal ion binding|	20	-0.242396	-0.687872	0.0387389	0.0927949
GABRP	ENSG00000094755	2568	gamma-aminobutyric acid type A receptor pi subunit	cell junction|chloride channel complex|postsynaptic membrane|	signal transduction|signal transduction|chloride transmembrane transport|	GABA-A receptor activity|extracellular ligand-gated ion channel activity|chloride channel activity|	20	-0.261017	-0.903564	0.0392224	0.0938014
ACVR2B	ENSG00000114739	93	activin A receptor type 2B	cytoplasm|plasma membrane|integral component of plasma membrane|	gastrulation with mouth forming second|kidney development|lymphangiogenesis|blood vessel remodeling|regulation of transcription, DNA-templated|protein phosphorylation|signal transduction|transmembrane receptor protein serine/threonine kinase signaling pathway|determination of left/right symmetry|mesoderm development|heart development|response to glucose|post-embryonic development|anterior/posterior pattern specification|signal transduction by phosphorylation|insulin secretion|lung development|positive regulation of bone mineralization|BMP signaling pathway|BMP signaling pathway|BMP signaling pathway|pancreas development|activation of protein kinase activity|activin receptor signaling pathway|positive regulation of activin receptor signaling pathway|organ growth|odontogenesis of dentin-containing tooth|positive regulation of osteoblast differentiation|embryonic foregut morphogenesis|skeletal system morphogenesis|palate development|lymphatic endothelial cell differentiation|artery development|venous blood vessel development|retina vasculature development in camera-type eye|	protein serine/threonine kinase activity|protein serine/threonine kinase activity|receptor signaling protein serine/threonine kinase activity|protein serine/threonine/tyrosine kinase activity|transforming growth factor beta-activated receptor activity|protein binding|ATP binding|activin receptor activity, type II|growth factor binding|inhibin binding|metal ion binding|activin binding|	18	-0.3883	-1.35539	0.0392342	0.0938014
GLIPR2	ENSG00000122694	152007	GLI pathogenesis related 2	Golgi membrane|extracellular vesicular exosome|	positive regulation of epithelial cell migration|positive regulation of epithelial to mesenchymal transition|positive regulation of ERK1 and ERK2 cascade|	protein homodimerization activity|	20	-0.426792	-1.38728	0.0392813	0.0938241
RPS6KA4	ENSG00000162302	8986	ribosomal protein S6 kinase A4	nucleus|cytoplasm|	negative regulation of cytokine production|regulation of transcription, DNA-templated|protein phosphorylation|inflammatory response|axon guidance|histone phosphorylation|positive regulation of CREB transcription factor activity|positive regulation of histone phosphorylation|positive regulation of histone acetylation|intracellular signal transduction|histone H3-S10 phosphorylation|histone H3-S28 phosphorylation|positive regulation of transcription from RNA polymerase II promoter|positive regulation of NF-kappaB transcription factor activity|interleukin-1-mediated signaling pathway|	magnesium ion binding|protein serine/threonine kinase activity|protein serine/threonine kinase activity|ribosomal protein S6 kinase activity|protein binding|ATP binding|mitogen-activated protein kinase p38 binding|	20	-0.433773	-1.25683	0.0397556	0.0948662
TUB	ENSG00000166402	7275	tubby bipartite transcription factor	extracellular region|nucleus|cytoplasm|cytosol|plasma membrane|	phagocytosis|phototransduction|sensory perception of sound|detection of visible light|response to hormone|multicellular organismal macromolecule metabolic process|positive regulation of phagocytosis|retina development in camera-type eye|	G-protein coupled photoreceptor activity|protein complex binding|	20	-0.623512	-2.06992	0.0400245	0.0954166
ADRA2B	ENSG00000222040	151	adrenoceptor alpha 2B	plasma membrane|integral component of plasma membrane|	MAPK cascade|angiogenesis|regulation of vascular smooth muscle contraction|G-protein coupled receptor signaling pathway|cell-cell signaling|female pregnancy|blood coagulation|negative regulation of norepinephrine secretion|negative regulation of norepinephrine secretion|platelet activation|activation of protein kinase B activity|negative regulation of epinephrine secretion|epidermal growth factor-activated receptor transactivation by G-protein coupled receptor signaling pathway|positive regulation of neuron differentiation|positive regulation of blood pressure|positive regulation of uterine smooth muscle contraction|activation of MAPK activity by adrenergic receptor signaling pathway|	alpha2-adrenergic receptor activity|protein binding|epinephrine binding|	20	0.427653	1.52274	0.0402348	0.0956438
RALGDS	ENSG00000160271	5900	ral guanine nucleotide dissociation stimulator	cytosol|	Ras protein signal transduction|positive regulation of GTPase activity|neurotrophin TRK receptor signaling pathway|regulation of catalytic activity|regulation of catalytic activity|regulation of small GTPase mediated signal transduction|	small GTPase regulator activity|small GTPase regulator activity|guanyl-nucleotide exchange factor activity|protein binding|	20	0.2242	0.834023	0.0402348	0.0956438
CELA1	ENSG00000139610	1990	chymotrypsin like elastase family member 1	extracellular region|	negative regulation of transcription from RNA polymerase II promoter|proteolysis|inflammatory response|post-embryonic development|Wnt signaling pathway|exocrine pancreas development|multicellular organism growth|regulation of cell proliferation|regulation of cell differentiation|positive regulation of transcription from RNA polymerase II promoter|pancreas morphogenesis|	serine-type endopeptidase activity|metal ion binding|	20	-0.555268	-0.972649	0.0402047	0.0956438
LGALS9	ENSG00000168961	3965	galectin 9	cytoplasm|extracellular vesicular exosome|	signal transduction|positive regulation of I-kappaB kinase/NF-kappaB signaling|	signal transducer activity|galactose binding|carbohydrate binding|	20	-0.326243	-0.789173	0.0405367	0.0961783
FCER1G	ENSG00000158869	2207	Fc fragment of IgE receptor Ig	plasma membrane|integral component of plasma membrane|external side of plasma membrane|cell surface|Fc-epsilon receptor I complex|	positive regulation of type IIa hypersensitivity|positive regulation of type III hypersensitivity|positive regulation of type I hypersensitivity|neutrophil activation involved in immune response|Fc receptor mediated stimulatory signaling pathway|serotonin secretion by platelet|phagocytosis, engulfment|integrin-mediated signaling pathway|blood coagulation|regulation of platelet activation|immunoglobulin mediated immune response|antigen processing and presentation of exogenous peptide antigen via MHC class II|platelet activation|neutrophil chemotaxis|positive regulation of interleukin-10 production|positive regulation of interleukin-6 production|positive regulation of tumor necrosis factor production|positive regulation of mast cell cytokine production|negative regulation of mast cell apoptotic process|Fc-epsilon receptor signaling pathway|antigen processing and presentation of exogenous peptide antigen via MHC class I|defense response to bacterium|positive regulation of mast cell degranulation|innate immune response|mast cell activation|positive regulation of phagocytosis|leukocyte migration|	protein binding|IgE receptor activity|IgE binding|IgG binding|	20	-0.397175	-0.982744	0.0405367	0.0961783
TPSAB1	ENSG00000172236	7177	tryptase alpha/beta 1	extracellular region|extracellular space|extracellular matrix|	proteolysis|defense response|extracellular matrix disassembly|extracellular matrix organization|	serine-type endopeptidase activity|protein binding|serine-type peptidase activity|	16	-0.368268	-1.12569	0.0406769	0.0962637
PDHA2	ENSG00000163114	5161	pyruvate dehydrogenase (lipoamide) alpha 2	nucleus|mitochondrial matrix|	glucose metabolic process|pyruvate metabolic process|glycolytic process|tricarboxylic acid cycle|	pyruvate dehydrogenase (acetyl-transferring) activity|	20	0.288404	1.08928	0.0406884	0.0962637
BPI	ENSG00000101425	671	bactericidal/permeability-increasing protein	cytoplasm|integral component of plasma membrane|extracellular vesicular exosome|	immune response|negative regulation of interleukin-6 production|negative regulation of interleukin-8 production|negative regulation of tumor necrosis factor production|defense response to bacterium|negative regulation of macrophage activation|	lipopolysaccharide binding|	20	-0.540697	-1.62936	0.040658	0.0962637
CDO1	ENSG00000129596	1036	cysteine dioxygenase type 1	cytosol|	sulfur amino acid metabolic process|sulfur amino acid biosynthetic process|sulfur amino acid catabolic process|cysteine metabolic process|inflammatory response|lactation|L-cysteine catabolic process|response to glucagon|cellular nitrogen compound metabolic process|taurine biosynthetic process|taurine biosynthetic process|response to amino acid|small molecule metabolic process|response to ethanol|response to glucocorticoid|response to cAMP|oxidation-reduction process|	ferrous iron binding|cysteine dioxygenase activity|cysteine dioxygenase activity|	20	0.393756	1.45336	0.0409932	0.0968931
ABL2	ENSG00000143322	27	ABL proto-oncogene 2, non-receptor tyrosine kinase	cytosol|actin cytoskeleton|	cellular protein modification process|cell adhesion|signal transduction|axon guidance|regulation of autophagy|positive regulation of neuron projection development|peptidyl-tyrosine phosphorylation|regulation of endocytosis|regulation of cell adhesion|actin filament bundle assembly|positive regulation of oxidoreductase activity|cellular response to retinoic acid|regulation of cell motility|regulation of actin cytoskeleton reorganization|	magnesium ion binding|actin monomer binding|protein kinase activity|protein tyrosine kinase activity|non-membrane spanning protein tyrosine kinase activity|protein binding|ATP binding|manganese ion binding|actin filament binding|	20	0.168461	0.526317	0.0416707	0.0984011
WDTC1	ENSG00000142784	23038	WD and tetratricopeptide repeats 1	nucleus|cytosol|	negative regulation of transcription from RNA polymerase II promoter|in utero embryonic development|glucose metabolic process|regulation of cell size|protein ubiquitination|cellular response to insulin stimulus|multicellular organism growth|negative regulation of catalytic activity|negative regulation of fatty acid biosynthetic process|cellular chemical homeostasis|	enzyme inhibitor activity|protein binding|histone binding|histone deacetylase binding|	20	0.439331	1.44833	0.0420441	0.0991892
ATP2C1	ENSG00000017260	27032	ATPase secretory pathway Ca2+ transporting 1	Golgi membrane|Golgi membrane|Golgi apparatus|trans-Golgi network|membrane|integral component of membrane|	calcium ion transport|calcium ion transport|manganese ion transport|cellular calcium ion homeostasis|cellular calcium ion homeostasis|signal transduction|metabolic process|epidermis development|calcium-dependent cell-cell adhesion|cellular manganese ion homeostasis|actin cytoskeleton reorganization|Golgi calcium ion homeostasis|Golgi calcium ion transport|ion transmembrane transport|positive regulation of I-kappaB kinase/NF-kappaB signaling|transmembrane transport|calcium ion transmembrane transport|calcium ion transmembrane transport|calcium ion transmembrane transport|manganese ion transmembrane transport|	signal transducer activity|calcium-transporting ATPase activity|calcium-transporting ATPase activity|calcium ion binding|ATP binding|ATP binding|manganese-transporting ATPase activity|manganese ion binding|metal ion binding|	20	-0.338768	-1.23832	0.0421067	0.0992429
STK11	ENSG00000118046	6794	serine/threonine kinase 11	nucleus|cytoplasm|mitochondrion|cytosol|cytosol|membrane|TCR signalosome|extracellular vesicular exosome|	regulation of cell growth|tissue homeostasis|vasculature development|energy reserve metabolic process|protein phosphorylation|autophagy|cellular response to DNA damage stimulus|cell cycle arrest|cell cycle arrest|spermatid development|axonogenesis|negative regulation of cell proliferation|insulin receptor signaling pathway|response to ionizing radiation|establishment of cell polarity|regulation of Wnt signaling pathway|negative regulation of cell growth|positive regulation of transforming growth factor beta receptor signaling pathway|activation of protein kinase activity|activation of protein kinase activity|response to glucagon|response to lipid|TCR signalosome assembly|regulation of fatty acid biosynthetic process|glucose homeostasis|anoikis|small molecule metabolic process|positive thymic T cell selection|positive regulation of gluconeogenesis|protein autophosphorylation|positive regulation of peptidyl-tyrosine phosphorylation|positive regulation of axonogenesis|T cell receptor signaling pathway|protein heterooligomerization|Golgi localization|regulation of protein kinase B signaling|canonical Wnt signaling pathway|negative regulation of epithelial cell proliferation involved in prostate gland development|intrinsic apoptotic signaling pathway by p53 class mediator|	magnesium ion binding|p53 binding|protein serine/threonine kinase activity|protein serine/threonine kinase activity|protein binding|ATP binding|LRR domain binding|protein kinase activator activity|protein complex binding|	20	-0.431158	-1.62844	0.0421693	0.0992967
CDKL4	ENSG00000205111	344387	cyclin dependent kinase like 4	cytoplasm|	protein phosphorylation|regulation of cell cycle|	cyclin-dependent protein serine/threonine kinase activity|ATP binding|	20	-0.430704	-1.0671	0.0422947	0.0994982
PTPN20B	ENSG00000183675						2	-1.53167	-2.09686	0.0426197	0.100168
TUBA8	ENSG00000183785	51807	tubulin alpha 8	cytoplasm|microtubule|	GTP catabolic process|microtubule-based process|protein polymerization|	GTPase activity|structural constituent of cytoskeleton|GTP binding|	20	-0.377709	-1.25443	0.0427046	0.100273
IRGC	ENSG00000124449	56269	immunity related GTPase cinema	membrane|	metabolic process|	GTP binding|hydrolase activity, acting on acid anhydrides|	20	-0.454411	-1.22098	0.0433737	0.101749
FGFR2	ENSG00000066468	2263	fibroblast growth factor receptor 2	extracellular region|nucleus|cytoplasm|Golgi apparatus|plasma membrane|integral component of plasma membrane|cell cortex|cell surface|membrane|integral component of membrane|cytoplasmic membrane-bounded vesicle|extracellular matrix|intracellular membrane-bounded organelle|excitatory synapse|	negative regulation of transcription from RNA polymerase II promoter|angiogenesis|ureteric bud development|in utero embryonic development|epithelial to mesenchymal transition|positive regulation of mesenchymal cell proliferation|outflow tract septum morphogenesis|membranous septum morphogenesis|apoptotic process|epidermal growth factor receptor signaling pathway|cell-cell signaling|axonogenesis|neuromuscular junction development|positive regulation of cell proliferation|positive regulation of cell proliferation|positive regulation of cell proliferation|insulin receptor signaling pathway|fibroblast growth factor receptor signaling pathway|fibroblast growth factor receptor signaling pathway|fibroblast growth factor receptor signaling pathway|fibroblast growth factor receptor signaling pathway|regulation of smoothened signaling pathway|post-embryonic development|embryonic pattern specification|organ morphogenesis|regulation of cell fate commitment|positive regulation of phospholipase activity|morphogenesis of embryonic epithelium|peptidyl-tyrosine phosphorylation|orbitofrontal cortex development|ventricular zone neuroblast division|pyramidal neuron development|gland morphogenesis|positive regulation of Wnt signaling pathway|bone mineralization|lung development|epithelial cell differentiation|midbrain development|otic vesicle formation|hair follicle morphogenesis|lacrimal gland development|regulation of osteoblast proliferation|multicellular organism growth|organ growth|fibroblast growth factor receptor signaling pathway involved in negative regulation of apoptotic process in bone marrow|fibroblast growth factor receptor signaling pathway involved in hemopoiesis|fibroblast growth factor receptor signaling pathway involved in positive regulation of cell proliferation in bone marrow|fibroblast growth factor receptor signaling pathway involved in orbitofrontal cortex development|Fc-epsilon receptor signaling pathway|regulation of multicellular organism growth|regulation of fibroblast growth factor receptor signaling pathway|inner ear morphogenesis|odontogenesis|positive regulation of MAPK cascade|innate immune response|cell fate commitment|regulation of osteoblast differentiation|positive regulation of cell cycle|negative regulation of mitosis|positive regulation of transcription from RNA polymerase II promoter|protein autophosphorylation|neurotrophin TRK receptor signaling pathway|phosphatidylinositol-mediated signaling|lung alveolus development|mesodermal cell differentiation|synaptic vesicle transport|embryonic digestive tract morphogenesis|embryonic organ morphogenesis|digestive tract development|embryonic organ development|reproductive structure development|positive regulation of smooth muscle cell proliferation|embryonic cranial skeleton morphogenesis|skeletal system morphogenesis|epidermis morphogenesis|branching morphogenesis of a nerve|mesenchymal cell differentiation|positive regulation of epithelial cell proliferation|negative regulation of epithelial cell proliferation|regulation of smooth muscle cell differentiation|positive regulation of cell division|ventricular cardiac muscle tissue morphogenesis|positive regulation of cardiac muscle cell proliferation|limb bud formation|bone development|bone morphogenesis|coronal suture morphogenesis|branching involved in prostate gland morphogenesis|branching involved in salivary gland morphogenesis|bud elongation involved in lung branching|lung lobe morphogenesis|lung-associated mesenchyme development|positive regulation of epithelial cell proliferation involved in lung morphogenesis|prostate gland morphogenesis|prostate epithelial cord elongation|prostate epithelial cord arborization involved in prostate glandular acinus morphogenesis|squamous basal epithelial stem cell differentiation involved in prostate gland acinus development|fibroblast growth factor receptor signaling pathway involved in mammary gland specification|lateral sprouting from an epithelium|mammary gland bud formation|epithelial cell proliferation involved in salivary gland morphogenesis|branch elongation involved in salivary gland morphogenesis|branching involved in labyrinthine layer morphogenesis|regulation of branching involved in prostate gland morphogenesis|regulation of morphogenesis of a branching structure|mesenchymal cell differentiation involved in lung development|mesenchymal cell proliferation involved in lung development|endodermal digestive tract morphogenesis|lens fiber cell development|regulation of ERK1 and ERK2 cascade|positive regulation of ERK1 and ERK2 cascade|positive regulation of canonical Wnt signaling pathway|	protein tyrosine kinase activity|fibroblast growth factor-activated receptor activity|fibroblast growth factor-activated receptor activity|fibroblast growth factor-activated receptor activity|protein binding|ATP binding|heparin binding|fibroblast growth factor binding|fibroblast growth factor binding|protein homodimerization activity|	20	-0.297591	-1.04236	0.0434379	0.101804
PANK2	ENSG00000125779	80025	pantothenate kinase 2	mitochondrial intermembrane space|cytosol|	vitamin metabolic process|water-soluble vitamin metabolic process|spermatid development|cell death|aerobic respiration|coenzyme biosynthetic process|coenzyme A biosynthetic process|pantothenate metabolic process|phosphorylation|small molecule metabolic process|regulation of mitochondrial membrane potential|mitochondrion morphogenesis|	pantothenate kinase activity|ATP binding|	18	-0.683223	-1.86774	0.0435215	0.101904
NME1	ENSG00000239672	4830	NME/NM23 nucleoside diphosphate kinase 1	nucleus|nucleus|cytoplasm|mitochondrion|centrosome|cytosol|cytosol|membrane|ruffle membrane|perinuclear region of cytoplasm|extracellular vesicular exosome|	negative regulation of myeloid leukocyte differentiation|nucleoside diphosphate phosphorylation|GTP biosynthetic process|UTP biosynthetic process|CTP biosynthetic process|DNA catabolic process|endocytosis|lactation|negative regulation of cell proliferation|negative regulation of gene expression|positive regulation of neuron projection development|response to amine|nucleobase-containing small molecule interconversion|hippocampus development|response to testosterone|cellular response to drug|regulation of apoptotic process|positive regulation of DNA binding|small molecule metabolic process|positive regulation of epithelial cell proliferation|response to cAMP|nucleobase-containing small molecule metabolic process|cellular response to glucose stimulus|cellular response to fatty acid|	magnesium ion binding|RNA polymerase II regulatory region sequence-specific DNA binding|single-stranded DNA binding|deoxyribonuclease activity|nucleoside diphosphate kinase activity|protein binding|ATP binding|GTP binding|intermediate filament binding|protein kinase binding|identical protein binding|gamma-tubulin binding|ribosomal small subunit binding|poly(A) RNA binding|	4	-1.67098	-2.72826	0.043747	0.102336
TFPI	ENSG00000003436	7035	tissue factor pathway inhibitor	extracellular region|extracellular space|endoplasmic reticulum|plasma membrane|organelle membrane|anchored component of membrane|	blood coagulation|blood coagulation, extrinsic pathway|negative regulation of endopeptidase activity|negative regulation of endopeptidase activity|	endopeptidase inhibitor activity|serine-type endopeptidase inhibitor activity|	20	0.291958	0.991394	0.0441493	0.10318
SCN1B	ENSG00000105711	6324	sodium voltage-gated channel beta subunit 1	voltage-gated sodium channel complex|extracellular region|intercalated disc|T-tubule|node of Ranvier|	cell adhesion|synaptic transmission|axon guidance|axon guidance|positive regulation of sodium ion transport|positive regulation of neuron projection development|neuronal action potential propagation|corticospinal neuron axon guidance|sodium ion transmembrane transport|sodium ion transmembrane transport|locomotion|response to pyrethroid|membrane depolarization|cardiac muscle contraction|regulation of ventricular cardiac muscle cell membrane repolarization|regulation of atrial cardiac muscle cell membrane depolarization|cardiac conduction|cardiac muscle cell action potential involved in contraction|membrane depolarization during cardiac muscle cell action potential|membrane depolarization during Purkinje myocyte cell action potential|regulation of heart rate by cardiac conduction|regulation of sodium ion transmembrane transporter activity|	voltage-gated sodium channel activity|sodium channel regulator activity|sodium channel inhibitor activity|voltage-gated sodium channel activity involved in cardiac muscle cell action potential|voltage-gated sodium channel activity involved in Purkinje myocyte action potential|	20	-0.410978	-1.41692	0.0442471	0.103312
TRIB2	ENSG00000071575	28951	tribbles pseudokinase 2	cytoplasm|cytoskeleton|	negative regulation of protein kinase activity|positive regulation of proteasomal ubiquitin-dependent protein catabolic process|regulation of MAP kinase activity|negative regulation of interleukin-10 biosynthetic process|negative regulation of fat cell differentiation|	protein kinase inhibitor activity|transcription factor binding|ubiquitin protein ligase binding|ubiquitin-protein transferase regulator activity|	20	-0.729101	-2.37462	0.0443778	0.10352
PPP2R2D	ENSG00000175470	55844	protein phosphatase 2 regulatory subunit Bdelta	protein phosphatase type 2A complex|cytoplasm|	mitotic cell cycle|mitotic nuclear division|signal transduction|exit from mitosis|regulation of catalytic activity|regulation of catalytic activity|	protein phosphatase type 2A regulator activity|	20	-0.297488	-0.772362	0.0446072	0.103958
PRKAB1	ENSG00000111725	5564	protein kinase AMP-activated non-catalytic subunit beta 1	nucleus|cytosol|AMP-activated protein kinase complex|	protein phosphorylation|fatty acid biosynthetic process|cell cycle arrest|signal transduction|insulin receptor signaling pathway|positive regulation of gene expression|regulation of catalytic activity|protein heterooligomerization|membrane organization|	protein kinase activity|protein binding|protein kinase binding|	20	-0.422795	-1.59686	0.0447716	0.104244
EPHB4	ENSG00000196411	2050	EPH receptor B4	integral component of plasma membrane|extracellular vesicular exosome|	angiogenesis|cell migration involved in sprouting angiogenesis|heart morphogenesis|cell adhesion|peptidyl-tyrosine phosphorylation|peptidyl-tyrosine phosphorylation|protein autophosphorylation|ephrin receptor signaling pathway|	transmembrane receptor protein tyrosine kinase activity|ephrin receptor activity|protein binding|ATP binding|	20	0.348289	0.922546	0.0449531	0.104569
IP6K2	ENSG00000068745	51447	inositol hexakisphosphate kinase 2	nucleus|nucleoplasm|intermediate filament cytoskeleton|	phosphate ion transport|cytokine-mediated signaling pathway|negative regulation of cell growth|positive regulation of apoptotic process|inositol phosphate metabolic process|small molecule metabolic process|phosphatidylinositol phosphorylation|type I interferon signaling pathway|	inositol hexakisphosphate 5-kinase activity|ATP binding|inositol-1,4,5-trisphosphate 3-kinase activity|inositol hexakisphosphate 1-kinase activity|inositol hexakisphosphate 3-kinase activity|	20	0.338638	1.18236	0.0452349	0.105127
P2RY12	ENSG00000169313	64805	purinergic receptor P2Y12	plasma membrane|caveola|external side of plasma membrane|basal plasma membrane|integral component of membrane|intrinsic component of membrane|	adenosine receptor signaling pathway|G-protein coupled receptor signaling pathway|adenylate cyclase-inhibiting G-protein coupled receptor signaling pathway|blood coagulation|hemostasis|negative regulation of norepinephrine secretion|cell projection organization|platelet activation|G-protein coupled purinergic nucleotide receptor signaling pathway|G-protein coupled purinergic nucleotide receptor signaling pathway|G-protein coupled purinergic nucleotide receptor signaling pathway|positive regulation of ion transport|protein kinase B signaling|positive regulation of GTPase activity|negative regulation of cell differentiation|regulation of calcium ion transport|platelet aggregation|calcium ion transmembrane transport|potassium ion transmembrane transport|	G-protein coupled adenosine receptor activity|ADP receptor activity|ADP receptor activity|guanyl-nucleotide exchange factor activity|	20	-0.347982	-1.27325	0.04587	0.106405
CTNS	ENSG00000040531	1497	cystinosin, lysosomal cystine transporter	lysosome|lysosomal membrane|lysosomal membrane|late endosome|plasma membrane|integral component of membrane|intracellular membrane-bounded organelle|intermediate filament cytoskeleton|extracellular vesicular exosome|	cellular amino acid metabolic process|glutathione metabolic process|brain development|long-term memory|grooming behavior|adult walking behavior|visual learning|L-cystine transport|L-cystine transport|L-cystine transport|ATP metabolic process|compound eye corneal lens development|cognition|	L-cystine transmembrane transporter activity|L-cystine transmembrane transporter activity|	20	-0.417226	-1.14864	0.04587	0.106405
SIGMAR1	ENSG00000147955	10280	sigma non-opioid intracellular receptor 1	nuclear envelope|nuclear inner membrane|nuclear outer membrane|endoplasmic reticulum membrane|lipid particle|integral component of plasma membrane|integral component of membrane|cell junction|growth cone|	lipid transport|nervous system development|cell death|opioid receptor signaling pathway|regulation of neuron apoptotic process|	opioid receptor activity|drug binding|	20	-0.499563	-1.54125	0.0459373	0.106462
PKDCC	ENSG00000162878	91461	protein kinase domain containing, cytoplasmic	Golgi apparatus|	skeletal system development|protein phosphorylation|protein transport|cell differentiation|bone mineralization|positive regulation of bone mineralization|positive regulation of chondrocyte differentiation|multicellular organism growth|negative regulation of Golgi to plasma membrane protein transport|lung alveolus development|embryonic digestive tract development|palate development|	protein kinase activity|ATP binding|	20	-0.357251	-1.03708	0.0466148	0.107932
HAO1	ENSG00000101323	54363	hydroxyacid oxidase 1	peroxisome|peroxisomal matrix|	fatty acid alpha-oxidation|response to oxidative stress|cellular nitrogen compound metabolic process|small molecule metabolic process|glycolate catabolic process|glycolate catabolic process|glyoxylate metabolic process|	(S)-2-hydroxy-acid oxidase activity|receptor binding|glycolate oxidase activity|glycolate oxidase activity|FMN binding|glyoxylate oxidase activity|very-long-chain-(S)-2-hydroxy-acid oxidase activity|long-chain-(S)-2-hydroxy-long-chain-acid oxidase activity|medium-chain-(S)-2-hydroxy-acid oxidase activity|	20	-0.531211	-1.6504	0.0467172	0.108069
BRDT	ENSG00000137948	676	bromodomain testis associated	nucleus|	histone displacement|chromatin remodeling|transcription, DNA-templated|mRNA processing|male meiosis|male meiosis I|spermatogenesis|RNA splicing|cell differentiation|regulation of RNA splicing|positive regulation of transcription during meiosis|	transcription coactivator activity|histone binding|lysine-acetylated histone binding|	20	-0.44796	-1.10267	0.0468539	0.108285
ACADS	ENSG00000122971	35	acyl-CoA dehydrogenase, C-2 to C-3 short chain	nucleus|mitochondrion|mitochondrial matrix|mitochondrial membrane|	fatty acid beta-oxidation|fatty acid beta-oxidation using acyl-CoA dehydrogenase|response to starvation|cellular lipid metabolic process|small molecule metabolic process|butyrate catabolic process|protein homotetramerization|response to glucocorticoid|	fatty-acyl-CoA binding|acyl-CoA dehydrogenase activity|butyryl-CoA dehydrogenase activity|flavin adenine dinucleotide binding|	20	-0.396233	-0.890474	0.046991	0.10848
MET	ENSG00000105976	4233	MET proto-oncogene, receptor tyrosine kinase	extracellular region|plasma membrane|integral component of plasma membrane|basal plasma membrane|integral component of membrane|	activation of MAPK activity|liver development|placenta development|signal transduction|cell surface receptor signaling pathway|axon guidance|brain development|skeletal muscle tissue development|cell proliferation|positive regulation of glucose transport|muscle cell migration|myotube differentiation|peptidyl-tyrosine phosphorylation|peptidyl-tyrosine phosphorylation|peptidyl-tyrosine phosphorylation|adult behavior|glucose homeostasis|positive regulation of transcription from RNA polymerase II promoter|protein autophosphorylation|hepatocyte growth factor receptor signaling pathway|branching morphogenesis of an epithelial tube|positive chemotaxis|myoblast proliferation|regulation of branching involved in salivary gland morphogenesis by mesenchymal-epithelial signaling|semaphorin-plexin signaling pathway|negative regulation of hydrogen peroxide-mediated programmed cell death|positive regulation of endothelial cell chemotaxis|	protein tyrosine kinase activity|protein tyrosine kinase activity|hepatocyte growth factor-activated receptor activity|protein binding|ATP binding|protein phosphatase binding|	20	-0.510743	-1.75429	0.0470254	0.10848
TRAF3IP3	ENSG00000009790	80342	TRAF3 interacting protein 3	integral component of membrane|		protein binding|	20	-0.390389	-0.895502	0.0471113	0.108578
CDC14A	ENSG00000079335	8556	cell division cycle 14A	nucleus|cytoplasm|centrosome|spindle|	cell cycle|cell proliferation|peptidyl-tyrosine dephosphorylation|cell division|	phosphoprotein phosphatase activity|protein tyrosine phosphatase activity|protein binding|protein tyrosine/serine/threonine phosphatase activity|	20	0.301411	1.00496	0.047318	0.108954
UCK1	ENSG00000130717	83549	uridine-cytidine kinase 1	cytosol|	pyrimidine nucleobase metabolic process|phosphorylation|pyrimidine nucleoside salvage|UMP salvage|CTP salvage|small molecule metabolic process|nucleobase-containing small molecule metabolic process|	uridine kinase activity|ATP binding|nucleoside kinase activity|	20	0.579153	1.80139	0.0475082	0.10919
GDI1	ENSG00000203879	2664	GDP dissociation inhibitor 1	cytoplasm|Golgi apparatus|cytosol|midbody|neuron projection|protein complex|	signal transduction|small GTPase mediated signal transduction|protein transport|Rab protein signal transduction|positive regulation of GTPase activity|negative regulation of axonogenesis|regulation of catalytic activity|regulation of catalytic activity|regulation of small GTPase mediated signal transduction|response to calcium ion|negative regulation of protein targeting to membrane|	GDP-dissociation inhibitor activity|Rab GDP-dissociation inhibitor activity|GTPase activator activity|protein binding|Rab GTPase binding|	20	-0.425378	-1.51627	0.0475082	0.10919
PYGM	ENSG00000068976	5837	glycogen phosphorylase, muscle associated	cytosol|	carbohydrate metabolic process|glycogen metabolic process|glycogen catabolic process|glucose metabolic process|small molecule metabolic process|	nucleotide binding|glycogen phosphorylase activity|pyridoxal phosphate binding|	18	-0.331929	-1.10298	0.0477743	0.109701
SLC13A2	ENSG00000007216	9058	solute carrier family 13 member 2	plasma membrane|integral component of plasma membrane|membrane|extracellular vesicular exosome|	transport|sodium ion transport|dicarboxylic acid transport|transmembrane transport|	low affinity sodium:dicarboxylate symporter activity|	20	-0.379957	-0.749544	0.0479253	0.109946
MARK4	ENSG00000007047	57787	microtubule affinity regulating kinase 4	centrosome|microtubule organizing center|microtubule cytoskeleton|neuron projection|	microtubule cytoskeleton organization|microtubule bundle formation|protein phosphorylation|nervous system development|positive regulation of programmed cell death|	protein serine/threonine kinase activity|protein binding|ATP binding|microtubule binding|gamma-tubulin binding|ubiquitin binding|tau-protein kinase activity|	20	0.450309	1.57073	0.0482753	0.110647
PPP1R3D	ENSG00000132825	5509	protein phosphatase 1 regulatory subunit 3D	glycogen granule|intracellular membrane-bounded organelle|	glycogen metabolic process|regulation of glycogen biosynthetic process|regulation of glycogen catabolic process|dephosphorylation|	protein serine/threonine phosphatase activity|enzyme binding|	20	-0.634371	-1.90329	0.048698	0.111514
TTBK1	ENSG00000146216	84630	tau tubulin kinase 1	cytoplasm|	protein phosphorylation|substantia nigra development|	protein serine/threonine kinase activity|ATP binding|	20	-0.703847	-2.14568	0.0489106	0.111867
B4GALT4	ENSG00000121578	8702	beta-1,4-galactosyltransferase 4	Golgi membrane|integral component of membrane|Golgi cisterna membrane|	carbohydrate metabolic process|membrane lipid metabolic process|keratan sulfate biosynthetic process|protein N-linked glycosylation via asparagine|glycosaminoglycan metabolic process|keratan sulfate metabolic process|post-translational protein modification|cellular protein metabolic process|small molecule metabolic process|	N-acetyllactosamine synthase activity|galactosyltransferase activity|metal ion binding|	18	0.450197	1.52937	0.048942	0.111867
AKAP1	ENSG00000121057	8165	A-kinase anchoring protein 1	mitochondrion|mitochondrial outer membrane|cytosol|membrane|integral component of membrane|	blood coagulation|	RNA binding|protein binding|poly(A) RNA binding|	20	-0.790943	-2.00836	0.0491596	0.112262
CTNNB1	ENSG00000168036	1499	catenin beta 1	spindle pole|nucleus|nucleoplasm|transcription factor complex|cytoplasm|centrosome|cytosol|cytosol|plasma membrane|cell-cell junction|adherens junction|cell-cell adherens junction|zonula adherens|fascia adherens|cell cortex|cytoplasmic side of plasma membrane|membrane|basolateral plasma membrane|lateral plasma membrane|catenin complex|Z disc|lamellipodium|cell junction|cell junction|desmosome|beta-catenin destruction complex|microvillus membrane|protein-DNA complex|Scrib-APC-beta-catenin complex|dendritic shaft|apical part of cell|synapse|perinuclear region of cytoplasm|extracellular vesicular exosome|beta-catenin-TCF7L2 complex|cell periphery|	negative regulation of transcription from RNA polymerase II promoter|embryonic axis specification|patterning of blood vessels|patterning of blood vessels|branching involved in ureteric bud morphogenesis|in utero embryonic development|gastrulation with mouth forming second|cell fate specification|endodermal cell fate commitment|neuron migration|epithelial to mesenchymal transition|neural plate development|liver development|positive regulation of neuroblast proliferation|positive regulation of mesenchymal cell proliferation|lens morphogenesis in camera-type eye|negative regulation of heart induction by canonical Wnt signaling pathway|regulation of secondary heart field cardioblast proliferation|mesenchymal to epithelial transition involved in metanephros morphogenesis|transcription, DNA-templated|apoptotic process|cellular component disassembly involved in execution phase of apoptosis|cytoskeletal anchoring at plasma membrane|cell adhesion|cell-matrix adhesion|ectoderm development|glial cell fate determination|midgut development|negative regulation of cell proliferation|anterior/posterior axis specification|dorsal/ventral axis specification|proximal/distal pattern formation|positive regulation of epithelial to mesenchymal transition|positive regulation of heparan sulfate proteoglycan biosynthetic process|Schwann cell proliferation|Wnt signaling pathway|single organismal cell-cell adhesion|layer formation in cerebral cortex|central nervous system vasculogenesis|osteoclast differentiation|embryonic limb morphogenesis|androgen receptor signaling pathway|male genitalia development|hindbrain development|regulation of centriole-centriole cohesion|pancreas development|hair follicle morphogenesis|regulation of myelination|negative regulation of chondrocyte differentiation|response to estradiol|positive regulation of type I interferon production|T cell differentiation in thymus|negative regulation of protein sumoylation|response to cytokine|adherens junction assembly|protein localization to cell surface|embryonic heart tube development|genitalia morphogenesis|embryonic forelimb morphogenesis|embryonic hindlimb morphogenesis|hair cell differentiation|embryonic skeletal limb joint morphogenesis|regulation of T cell proliferation|odontogenesis of dentin-containing tooth|response to drug|muscle cell differentiation|embryonic digit morphogenesis|positive regulation of apoptotic process|positive regulation of I-kappaB kinase/NF-kappaB signaling|positive regulation of MAPK cascade|tongue morphogenesis|canonical Wnt signaling pathway involved in positive regulation of epithelial to mesenchymal transition|canonical Wnt signaling pathway involved in negative regulation of apoptotic process|innate immune response|myoblast differentiation|bone resorption|positive regulation of endothelial cell differentiation|positive regulation of osteoblast differentiation|negative regulation of osteoclast differentiation|positive regulation of fibroblast growth factor receptor signaling pathway|regulation of angiogenesis|negative regulation of transcription, DNA-templated|positive regulation of transcription, DNA-templated|positive regulation of transcription, DNA-templated|positive regulation of transcription from RNA polymerase II promoter|positive regulation of transcription from RNA polymerase II promoter|response to cadmium ion|regulation of fibroblast proliferation|determination of dorsal/ventral asymmetry|cell maturation|synaptic vesicle transport|thymus development|oocyte development|embryonic foregut morphogenesis|regulation of smooth muscle cell proliferation|negative regulation of oligodendrocyte differentiation|synapse organization|smooth muscle cell differentiation|positive regulation of muscle cell differentiation|protein heterooligomerization|oviduct development|canonical Wnt signaling pathway|trachea formation|epithelial tube branching involved in lung morphogenesis|lung cell differentiation|lung-associated mesenchyme development|lung induction|epithelial cell differentiation involved in prostate gland development|positive regulation of epithelial cell proliferation involved in prostate gland development|hair follicle placode formation|mesenchymal cell proliferation involved in lung development|positive regulation of branching involved in lung morphogenesis|endothelial tube morphogenesis|fungiform papilla formation|canonical Wnt signaling pathway involved in positive regulation of cardiac outflow tract cell proliferation|regulation of centromeric sister chromatid cohesion|cellular response to mechanical stimulus|cellular response to growth factor stimulus|cellular response to indole-3-methanol|renal vesicle formation|renal inner medulla development|renal outer medulla development|nephron tubule formation|regulation of nephron tubule epithelial cell differentiation|regulation of calcium ion import|regulation of protein localization to cell surface|positive regulation of determination of dorsal identity|negative regulation of apoptotic signaling pathway|	RNA polymerase II activating transcription factor binding|chromatin binding|double-stranded DNA binding|sequence-specific DNA binding transcription factor activity|transcription coactivator activity|transcription coactivator activity|signal transducer activity|structural molecule activity|protein binding|protein C-terminus binding|transcription factor binding|transcription factor binding|enzyme binding|kinase binding|protein kinase binding|protein phosphatase binding|estrogen receptor binding|protein complex binding|ionotropic glutamate receptor binding|nuclear hormone receptor binding|nuclear hormone receptor binding|transcription regulatory region DNA binding|ion channel binding|alpha-catenin binding|cadherin binding|SMAD binding|androgen receptor binding|I-SMAD binding|R-SMAD binding|repressing transcription factor binding|	20	-0.210931	-0.668925	0.0494096	0.11273
TNIK	ENSG00000154310	23043	TRAF2 and NCK interacting kinase	nucleus|cytoplasm|cytoskeleton|recycling endosome|extracellular vesicular exosome|	protein phosphorylation|cytoskeleton organization|activation of JNKK activity|activation of JNKK activity|Wnt signaling pathway|actin cytoskeleton reorganization|intracellular signal transduction|protein autophosphorylation|regulation of dendrite morphogenesis|	protein serine/threonine kinase activity|small GTPase regulator activity|protein binding|ATP binding|	20	0.322385	1.1805	0.0499851	0.113939
MMP28	ENSG00000129270	79148	matrix metallopeptidase 28	proteinaceous extracellular matrix|	proteolysis|	metalloendopeptidase activity|calcium ion binding|zinc ion binding|	20	-0.304518	-0.912231	0.0501298	0.114164
CSNK1E	ENSG00000213923	1454	casein kinase 1 epsilon				20	-0.513132	-1.83418	0.0503112	0.114473
SLC16A1	ENSG00000155380	6566	solute carrier family 16 member 1	mitochondrion|centrosome|plasma membrane|plasma membrane|integral component of plasma membrane|integral component of plasma membrane|membrane|integral component of membrane|extracellular vesicular exosome|	pyruvate metabolic process|blood coagulation|monocarboxylic acid transport|mevalonate transport|plasma membrane lactate transport|cellular metabolic process|small molecule metabolic process|leukocyte migration|centrosome organization|transmembrane transport|cellular response to organic cyclic compound|	monocarboxylic acid transmembrane transporter activity|mevalonate transmembrane transporter activity|symporter activity|secondary active monocarboxylate transmembrane transporter activity|protein homodimerization activity|organic cyclic compound binding|	20	0.522408	1.6286	0.0504204	0.114617
KRTAP5-3	ENSG00000196224	387266	keratin associated protein 5-3	keratin filament|			20	-0.405894	-0.968649	0.0510425	0.115904
SLC25A15	ENSG00000102743	10166	solute carrier family 25 member 15	mitochondrial inner membrane|integral component of membrane|	urea cycle|mitochondrial ornithine transport|cellular amino acid metabolic process|cellular nitrogen compound metabolic process|small molecule metabolic process|	L-ornithine transmembrane transporter activity|	20	-0.558287	-1.95322	0.0510793	0.115904
SLC6A7	ENSG00000011083	6534	solute carrier family 6 member 7	plasma membrane|integral component of plasma membrane|membrane|	transport|neurotransmitter transport|proline transport|transmembrane transport|	neurotransmitter:sodium symporter activity|	20	-0.636574	-2.05141	0.0511529	0.115965
HCK	ENSG00000101336	3055	HCK proto-oncogene, Src family tyrosine kinase	nucleus|lysosome|Golgi apparatus|cytosol|actin filament|caveola|focal adhesion|transport vesicle|extrinsic component of cytoplasmic side of plasma membrane|cell projection|	leukocyte migration involved in immune response|innate immune response-activating signal transduction|protein phosphorylation|inflammatory response|cell adhesion|integrin-mediated signaling pathway|mesoderm development|positive regulation of cell proliferation|regulation of cell shape|viral process|peptidyl-tyrosine phosphorylation|cytokine-mediated signaling pathway|positive regulation of actin filament polymerization|lipopolysaccharide-mediated signaling pathway|Fc-gamma receptor signaling pathway involved in phagocytosis|negative regulation of apoptotic process|leukocyte degranulation|innate immune response|respiratory burst after phagocytosis|protein autophosphorylation|regulation of defense response to virus by virus|regulation of inflammatory response|regulation of phagocytosis|regulation of sequence-specific DNA binding transcription factor activity|interferon-gamma-mediated signaling pathway|regulation of podosome assembly|positive regulation of actin cytoskeleton reorganization|positive regulation of actin cytoskeleton reorganization|	protein tyrosine kinase activity|non-membrane spanning protein tyrosine kinase activity|protein binding|ATP binding|	20	-0.427806	-1.53002	0.0514114	0.116445
CBR1	ENSG00000159228	873	carbonyl reductase 1	cytosol|extracellular vesicular exosome|	drug metabolic process|arachidonic acid metabolic process|cyclooxygenase pathway|epithelial cell differentiation|vitamin K metabolic process|small molecule metabolic process|oxidation-reduction process|	carbonyl reductase (NADPH) activity|oxidoreductase activity, acting on NAD(P)H, quinone or similar compound as acceptor|15-hydroxyprostaglandin dehydrogenase (NADP+) activity|prostaglandin-E2 9-reductase activity|	20	-0.290772	-0.854494	0.0517268	0.117054
PVALB	ENSG00000100362	5816	parvalbumin	nucleus|cytoplasm|axon|protein complex|extracellular vesicular exosome|	cytosolic calcium ion homeostasis|	calcium ion binding|protein homodimerization activity|protein heterodimerization activity|	20	-0.342119	-1.04857	0.0527392	0.119171
PNCK	ENSG00000130822	139728	pregnancy up-regulated nonubiquitous CaM kinase	nucleus|cytoplasm|	protein phosphorylation|	calmodulin-dependent protein kinase activity|calmodulin binding|ATP binding|	20	0.471819	1.63675	0.0527581	0.119171
KPRP	ENSG00000203786	448834	keratinocyte proline rich protein	cytoplasm|extracellular vesicular exosome|			20	-0.26741	-0.836764	0.0528527	0.11925
STK31	ENSG00000196335	56164	serine/threonine kinase 31		protein phosphorylation|	nucleic acid binding|protein serine/threonine kinase activity|ATP binding|hydrolase activity, acting on ester bonds|	18	-0.427776	-1.53307	0.0528885	0.11925
OBSL1	ENSG00000124006	23363	obscurin like 1	cytoplasm|Golgi apparatus|centrosome|intercalated disc|Z disc|M band|perinuclear region of cytoplasm|perinuclear region of cytoplasm|3M complex|	microtubule cytoskeleton organization|cytoskeleton organization|Golgi organization|regulation of mitosis|protein localization to Golgi apparatus|positive regulation of dendrite morphogenesis|cardiac myofibril assembly|	protein binding|cytoskeletal adaptor activity|	20	0.311276	1.138	0.0530234	0.119446
SLC12A3	ENSG00000070915	6559	solute carrier family 12 member 3	cytosol|plasma membrane|integral component of plasma membrane|membrane|apical plasma membrane|apical plasma membrane|extracellular vesicular exosome|	transport|ion transport|sodium ion transport|chloride transport|sodium ion transmembrane transport|transmembrane transport|chloride transmembrane transport|chloride transmembrane transport|	transporter activity|protein binding|sodium:chloride symporter activity|	20	-0.580325	-1.4213	0.0535956	0.120626
PDK2	ENSG00000005882	5164	pyruvate dehydrogenase kinase 2	mitochondrial matrix|mitochondrial pyruvate dehydrogenase complex|	glucose metabolic process|pyruvate metabolic process|regulation of gluconeogenesis|protein phosphorylation|protein phosphorylation|protein phosphorylation|regulation of pH|insulin receptor signaling pathway|regulation of acetyl-CoA biosynthetic process from pyruvate|regulation of acetyl-CoA biosynthetic process from pyruvate|regulation of cellular ketone metabolic process|regulation of glucose metabolic process|cellular response to nutrient|cellular response to reactive oxygen species|glucose homeostasis|cellular metabolic process|small molecule metabolic process|intrinsic apoptotic signaling pathway by p53 class mediator|	protein kinase activity|protein serine/threonine kinase activity|pyruvate dehydrogenase (acetyl-transferring) kinase activity|ATP binding|protein homodimerization activity|	20	-0.459689	-1.48915	0.0536914	0.120733
FCGR3B	ENSG00000162747	2215	Fc fragment of IgG receptor IIIb	plasma membrane|anchored component of membrane|extracellular vesicular exosome|	immune response|	IgG binding|	20	-0.292143	-1.01788	0.0540956	0.121532
PDXK	ENSG00000160209	8566	pyridoxal kinase	nucleus|cytoplasm|cytosol|cytosol|extracellular vesicular exosome|	vitamin metabolic process|water-soluble vitamin metabolic process|cell proliferation|pyridoxal 5'-phosphate salvage|phosphorylation|vitamin B6 metabolic process|vitamin B6 metabolic process|pyridoxal phosphate biosynthetic process|small molecule metabolic process|	magnesium ion binding|ATP binding|zinc ion binding|pyridoxal kinase activity|pyridoxal kinase activity|pyridoxal phosphate binding|potassium ion binding|sodium ion binding|lithium ion binding|protein homodimerization activity|	20	-0.645703	-1.97986	0.0541729	0.121597
CTDSP2	ENSG00000175215	10106	CTD small phosphatase 2	nucleoplasm|	protein dephosphorylation|activation of signaling protein activity involved in unfolded protein response|endoplasmic reticulum unfolded protein response|cellular protein metabolic process|	protein binding|CTD phosphatase activity|metal ion binding|	20	-0.495193	-1.05553	0.0546384	0.122531
AASS	ENSG00000008311	10157	aminoadipate-semialdehyde synthase	mitochondrion|mitochondrion|mitochondrial matrix|intracellular membrane-bounded organelle|	lysine catabolic process|lysine catabolic process|L-lysine catabolic process to acetyl-CoA via saccharopine|cellular nitrogen compound metabolic process|small molecule metabolic process|protein tetramerization|oxidation-reduction process|	saccharopine dehydrogenase (NADP+, L-lysine-forming) activity|saccharopine dehydrogenase (NAD+, L-glutamate-forming) activity|saccharopine dehydrogenase (NAD+, L-glutamate-forming) activity|	20	-0.405164	-1.29137	0.0547163	0.122573
FCGR3A	ENSG00000203747	2214	Fc fragment of IgG receptor IIIa	plasma membrane|external side of plasma membrane|integral component of membrane|extracellular vesicular exosome|	immune response|Fc-gamma receptor signaling pathway involved in phagocytosis|innate immune response|regulation of immune response|	IgG binding|	20	-0.71862	-2.36255	0.0547553	0.122573
GLP1R	ENSG00000112164	2740	glucagon like peptide 1 receptor	plasma membrane|integral component of membrane|	energy reserve metabolic process|G-protein coupled receptor signaling pathway|activation of adenylate cyclase activity|positive regulation of cytosolic calcium ion concentration|cAMP-mediated signaling|small molecule metabolic process|regulation of insulin secretion|cellular response to glucagon stimulus|	transmembrane signaling receptor activity|glucagon receptor activity|	20	-0.363344	-0.982078	0.0549898	0.122988
SLCO2B1	ENSG00000137491	11309	solute carrier organic anion transporter family member 2B1	plasma membrane|integral component of membrane|apical plasma membrane|	liver development|bile acid and bile salt transport|sodium-independent organic anion transport|transmembrane transport|sodium-independent icosanoid transport|	organic anion transmembrane transporter activity|bile acid transmembrane transporter activity|sodium-independent organic anion transmembrane transporter activity|	20	-0.17827	-0.638513	0.0550485	0.123009
CHKA	ENSG00000110721	1119	choline kinase alpha	cytosol|	lipid metabolic process|phospholipid metabolic process|phosphatidylethanolamine biosynthetic process|phosphatidylethanolamine biosynthetic process|phosphatidylethanolamine biosynthetic process|phosphatidylcholine biosynthetic process|phosphatidylcholine biosynthetic process|CDP-choline pathway|CDP-choline pathway|CDP-choline pathway|lipid transport|signal transduction|phosphorylation|choline metabolic process|small molecule metabolic process|glycerophospholipid biosynthetic process|	choline kinase activity|cholinesterase activity|ethanolamine kinase activity|signal transducer activity|ATP binding|drug binding|choline binding|protein homodimerization activity|	20	-0.596497	-1.74956	0.0553037	0.123358
MMP26	ENSG00000167346	56547	matrix metallopeptidase 26	proteinaceous extracellular matrix|	proteolysis|collagen catabolic process|	metalloendopeptidase activity|zinc ion binding|	20	-0.489651	-1.28324	0.0552644	0.123358
PREP	ENSG00000085377	5550	prolyl endopeptidase	nucleus|cytoplasm|membrane|	proteolysis|	serine-type endopeptidase activity|serine-type peptidase activity|serine-type exopeptidase activity|	20	0.305808	1.15139	0.0555796	0.123863
G6PC	ENSG00000131482	2538	glucose-6-phosphatase catalytic subunit	endoplasmic reticulum membrane|integral component of membrane|integral component of endoplasmic reticulum membrane|	carbohydrate metabolic process|glycogen metabolic process|glycogen catabolic process|gluconeogenesis|gluconeogenesis|triglyceride metabolic process|steroid metabolic process|hexose transport|regulation of gene expression|glucose transport|glucose-6-phosphate transport|dephosphorylation|dephosphorylation|multicellular organism growth|glucose homeostasis|cholesterol homeostasis|small molecule metabolic process|urate metabolic process|glucose 6-phosphate metabolic process|transmembrane transport|	glucose-6-phosphatase activity|phosphotransferase activity, alcohol group as acceptor|phosphate ion binding|	20	-0.59478	-1.89623	0.0559558	0.12459
ISG20	ENSG00000172183	3669	interferon stimulated exonuclease gene 20	nucleus|nucleoplasm|nucleolus|cytoplasm|Cajal body|PML body|	DNA catabolic process, exonucleolytic|rRNA processing|RNA catabolic process|cell proliferation|response to virus|cytokine-mediated signaling pathway|negative regulation of viral genome replication|defense response to virus|type I interferon signaling pathway|RNA phosphodiester bond hydrolysis, exonucleolytic|RNA phosphodiester bond hydrolysis, exonucleolytic|	3'-5'-exoribonuclease activity|exonuclease activity|single-stranded DNA 3'-5' exodeoxyribonuclease activity|exoribonuclease II activity|U1 snRNA binding|U2 snRNA binding|U3 snoRNA binding|metal ion binding|	20	-0.576946	-0.782208	0.0561348	0.124877
HTR1A	ENSG00000178394	3350	5-hydroxytryptamine receptor 1A	plasma membrane|integral component of plasma membrane|	behavioral fear response|G-protein coupled receptor signaling pathway|adenylate cyclase-inhibiting serotonin receptor signaling pathway|serotonin receptor signaling pathway|cell proliferation|positive regulation of cell proliferation|regulation of serotonin secretion|exploration behavior|regulation of dopamine metabolic process|vasoconstriction|serotonin metabolic process|regulation of hormone secretion|regulation of behavior|	serotonin receptor activity|serotonin receptor activity|protein binding|	20	-0.228847	-0.770155	0.0566545	0.125921
HCN2	ENSG00000099822	610	hyperpolarization activated cyclic nucleotide gated potassium channel 2	plasma membrane|plasma membrane|integral component of plasma membrane|voltage-gated potassium channel complex|	cell-cell signaling|synaptic transmission|regulation of ion transmembrane transport|sodium ion transmembrane transport|regulation of membrane potential|regulation of membrane potential|cellular response to cAMP|cellular response to cGMP|potassium ion transmembrane transport|potassium ion transmembrane transport|potassium ion transmembrane transport|	intracellular cAMP activated cation channel activity|voltage-gated sodium channel activity|voltage-gated potassium channel activity|voltage-gated potassium channel activity|voltage-gated potassium channel activity|cAMP binding|identical protein binding|	20	-0.179619	-0.554101	0.0567147	0.125943
ACE2	ENSG00000130234	59272	angiotensin I converting enzyme 2	extracellular region|extracellular space|plasma membrane|plasma membrane|cell surface|integral component of membrane|membrane raft|extracellular vesicular exosome|	regulation of cytokine production|angiotensin maturation|angiotensin catabolic process in blood|angiotensin-mediated drinking behavior|regulation of systemic arterial blood pressure by renin-angiotensin|regulation of systemic arterial blood pressure by renin-angiotensin|proteolysis|response to virus|response to virus|regulation of vasoconstriction|receptor biosynthetic process|regulation of cell proliferation|regulation of vasodilation|cellular protein metabolic process|viral entry into host cell|receptor-mediated virion attachment to host cell|regulation of inflammatory response|positive regulation of reactive oxygen species metabolic process|	virus receptor activity|virus receptor activity|glycoprotein binding|endopeptidase activity|carboxypeptidase activity|protein binding|zinc ion binding|peptide hormone binding|	20	0.150231	0.447242	0.0570166	0.126501
MOK	ENSG00000080823	5891	MOK protein kinase	cytoplasm|	protein phosphorylation|signal transduction|regulation of cell cycle|	protein kinase activity|protein serine/threonine kinase activity|cyclin-dependent protein serine/threonine kinase activity|ATP binding|	20	-0.387304	-1.10597	0.0572591	0.126926
CLK2	ENSG00000176444	1196	CDC like kinase 2	nucleus|nuclear speck|	protein phosphorylation|response to ionizing radiation|peptidyl-tyrosine phosphorylation|response to retinoic acid|regulation of RNA splicing|negative regulation of gluconeogenesis|protein autophosphorylation|	protein serine/threonine kinase activity|protein serine/threonine/tyrosine kinase activity|protein tyrosine kinase activity|protein binding|ATP binding|	20	-0.426352	-1.24833	0.0576652	0.127713
MMP11	ENSG00000099953	4320	matrix metallopeptidase 11	extracellular region|proteinaceous extracellular matrix|Golgi lumen|extracellular matrix|	proteolysis|multicellular organismal development|extracellular matrix disassembly|extracellular matrix organization|collagen fibril organization|collagen catabolic process|negative regulation of fat cell differentiation|basement membrane organization|	metalloendopeptidase activity|calcium ion binding|zinc ion binding|	20	-0.441461	-1.42785	0.0577874	0.12787
PPP2R3B	ENSG00000167393	28227	protein phosphatase 2 regulatory subunit B''beta	protein phosphatase type 2A complex|nucleus|nucleoplasm|	G1/S transition of mitotic cell cycle|mitotic cell cycle|protein dephosphorylation|cell cycle arrest|regulation of catalytic activity|	phosphoprotein phosphatase activity|protein serine/threonine phosphatase activity|calcium ion binding|protein binding|protein phosphatase type 2A regulator activity|	20	-0.312927	-1.03966	0.0581146	0.128253
PTGER2	ENSG00000125384	5732	prostaglandin E receptor 2	plasma membrane|integral component of plasma membrane|	G-protein coupled receptor signaling pathway|adenylate cyclase-activating G-protein coupled receptor signaling pathway|response to lipopolysaccharide|regulation of cell proliferation|cellular response to prostaglandin E stimulus|	prostaglandin E receptor activity|	20	-0.329504	-0.776093	0.0580736	0.128253
SLC25A12	ENSG00000115840	8604	solute carrier family 25 member 12	mitochondrion|mitochondrial inner membrane|integral component of membrane|	carbohydrate metabolic process|glucose metabolic process|gluconeogenesis|aspartate transport|L-glutamate transport|malate-aspartate shuttle|small molecule metabolic process|response to calcium ion|transmembrane transport|	L-glutamate transmembrane transporter activity|calcium ion binding|L-aspartate transmembrane transporter activity|	20	-0.499867	-1.59973	0.0580736	0.128253
EPHX2	ENSG00000120915	2053	epoxide hydrolase 2	peroxisome|cytosol|cytosol|cytosol|extracellular vesicular exosome|	xenobiotic metabolic process|cellular calcium ion homeostasis|inflammatory response|regulation of blood pressure|response to toxic substance|positive regulation of gene expression|dephosphorylation|drug metabolic process|arachidonic acid metabolic process|epoxygenase P450 pathway|cholesterol homeostasis|small molecule metabolic process|positive regulation of vasodilation|stilbene catabolic process|phospholipid dephosphorylation|reactive oxygen species metabolic process|regulation of cholesterol metabolic process|	magnesium ion binding|epoxide hydrolase activity|epoxide hydrolase activity|receptor binding|toxic substance binding|phosphatase activity|10-hydroxy-9-(phosphonooxy)octadecanoate phosphatase activity|lipid phosphatase activity|protein homodimerization activity|protein homodimerization activity|	20	-0.224999	-0.847373	0.0585669	0.129137
RBP1	ENSG00000114115	5947	retinol binding protein 1	cytosol|	retinoid metabolic process|vitamin A metabolic process|transport|phototransduction, visible light|	transporter activity|retinoid binding|retinal binding|retinol binding|	20	0.685483	2.04159	0.0586908	0.129273
PACSIN1	ENSG00000124507	29993	protein kinase C and casein kinase substrate in neurons 1	cytoplasm|cytosol|plasma membrane|cell junction|COPI-coated vesicle|cytoplasmic vesicle membrane|ruffle membrane|axon terminus|synapse|perinuclear region of cytoplasm|	actin filament organization|negative regulation of endocytosis|synaptic vesicle endocytosis|neuron projection morphogenesis|protein localization to membrane|establishment of protein localization to plasma membrane|membrane tubulation|positive regulation of dendrite development|	protein binding|phospholipid binding|cytoskeletal protein binding|	20	0.421049	1.59026	0.0587321	0.129273
AZGP1	ENSG00000160862	563	alpha-2-glycoprotein 1, zinc-binding	extracellular region|extracellular space|nucleus|MHC class I protein complex|extracellular vesicular exosome|	detection of chemical stimulus involved in sensory perception of bitter taste|retina homeostasis|positive regulation of T cell mediated cytotoxicity|antigen processing and presentation of peptide antigen via MHC class I|immune response|cell adhesion|cell adhesion|negative regulation of cell proliferation|protein transmembrane transport|RNA phosphodiester bond hydrolysis|	glycoprotein binding|ribonuclease activity|protein transmembrane transporter activity|peptide antigen binding|	20	-0.617917	-1.47321	0.0589806	0.129705
RAMP1	ENSG00000132329	10267	receptor activity modifying protein 1	extracellular space|plasma membrane|plasma membrane|plasma membrane|integral component of plasma membrane|cell surface|receptor complex|	angiogenesis|calcium ion transport|intracellular protein transport|G-protein coupled receptor signaling pathway|regulation of G-protein coupled receptor protein signaling pathway|protein transport|positive regulation of cAMP biosynthetic process|receptor internalization|positive regulation of protein glycosylation|protein localization to plasma membrane|	receptor activity|calcitonin receptor activity|protein binding|protein transporter activity|coreceptor activity|calcitonin receptor binding|	20	-0.386201	-0.92741	0.0593134	0.130322
BAX	ENSG00000087088	581	BCL2 associated X, apoptosis regulator	nucleus|mitochondrion|mitochondrial outer membrane|mitochondrial outer membrane|mitochondrial permeability transition pore complex|endoplasmic reticulum|endoplasmic reticulum membrane|cytosol|cytosol|membrane|pore complex|extracellular vesicular exosome|Bcl-2 family protein complex|BAX complex|	response to acid|ovarian follicle development|neuron migration|T cell homeostatic proliferation|B cell homeostasis|B cell apoptotic process|kidney development|release of cytochrome c from mitochondria|protein insertion into mitochondrial membrane involved in apoptotic signaling pathway|blood vessel remodeling|myeloid cell homeostasis|B cell negative selection|B cell homeostatic proliferation|positive regulation of B cell apoptotic process|glycosphingolipid metabolic process|regulation of nitrogen utilization|apoptotic process|apoptotic process|activation of cysteine-type endopeptidase activity involved in apoptotic process|activation of cysteine-type endopeptidase activity involved in apoptotic process|transformed cell apoptotic process|germ cell development|mitochondrial fusion|extrinsic apoptotic signaling pathway via death domain receptors|intrinsic apoptotic signaling pathway in response to DNA damage|activation of cysteine-type endopeptidase activity involved in apoptotic process by cytochrome c|apoptotic mitochondrial changes|fertilization|response to toxic substance|response to salt stress|establishment or maintenance of transmembrane electrochemical gradient|response to gamma radiation|viral process|hypothalamus development|cerebral cortex development|nuclear fragmentation involved in apoptotic nuclear change|negative regulation of protein binding|positive regulation of protein oligomerization|endoplasmic reticulum calcium ion homeostasis|negative regulation of endoplasmic reticulum calcium ion concentration|release of matrix enzymes from mitochondria|negative regulation of peptidyl-serine phosphorylation|regulation of mammary gland epithelial cell proliferation|cellular response to UV|ectopic germ cell programmed cell death|odontogenesis of dentin-containing tooth|positive regulation of apoptotic process|regulation of protein homodimerization activity|regulation of protein heterodimerization activity|negative regulation of neuron apoptotic process|positive regulation of neuron apoptotic process|mitochondrial fragmentation involved in apoptotic process|development of secondary sexual characteristics|retinal cell programmed cell death|positive regulation of developmental pigmentation|negative regulation of fibroblast proliferation|spermatid differentiation|post-embryonic camera-type eye morphogenesis|response to axon injury|homeostasis of number of cells within a tissue|protein oligomerization|protein homooligomerization|positive regulation of release of sequestered calcium ion into cytosol|neuron apoptotic process|regulation of cell cycle|regulation of mitochondrial membrane potential|Sertoli cell proliferation|retina development in camera-type eye|positive regulation of apoptotic process involved in mammary gland involution|vagina development|intrinsic apoptotic signaling pathway in response to endoplasmic reticulum stress|thymocyte apoptotic process|cellular response to organic substance|intrinsic apoptotic signaling pathway by p53 class mediator|positive regulation of release of cytochrome c from mitochondria|apoptotic signaling pathway|extrinsic apoptotic signaling pathway|extrinsic apoptotic signaling pathway in absence of ligand|intrinsic apoptotic signaling pathway|intrinsic apoptotic signaling pathway|activation of cysteine-type endopeptidase activity involved in apoptotic signaling pathway|positive regulation of endoplasmic reticulum unfolded protein response|positive regulation of mitochondrial outer membrane permeabilization involved in apoptotic signaling pathway|apoptotic process involved in patterning of blood vessels|apoptotic process involved in embryonic digit morphogenesis|positive regulation of apoptotic DNA fragmentation|retinal cell apoptotic process|B cell receptor apoptotic signaling pathway|negative regulation of apoptotic signaling pathway|positive regulation of extrinsic apoptotic signaling pathway in absence of ligand|positive regulation of intrinsic apoptotic signaling pathway|	protein binding|lipid binding|channel activity|identical protein binding|protein homodimerization activity|protein homodimerization activity|protein heterodimerization activity|BH3 domain binding|BH3 domain binding|	20	-0.599907	-1.69524	0.0599204	0.13154
GLS	ENSG00000115419	2744	glutaminase	mitochondrion|mitochondrion|mitochondrial matrix|cytosol|	suckling behavior|regulation of respiratory gaseous exchange by neurological system process|glutamate biosynthetic process|glutamate biosynthetic process|glutamine catabolic process|glutamine catabolic process|synaptic transmission|neurotransmitter secretion|cellular amino acid biosynthetic process|glutamate secretion|cellular nitrogen compound metabolic process|small molecule metabolic process|protein homotetramerization|	glutaminase activity|glutaminase activity|protein binding|	20	-0.343858	-1.21841	0.0600888	0.131794
NT5C	ENSG00000125458	30833	5', 3'-nucleotidase, cytosolic	nucleus|cytoplasm|mitochondrion|cytosol|extracellular vesicular exosome|	purine nucleobase metabolic process|purine nucleotide catabolic process|pyrimidine nucleobase metabolic process|pyrimidine deoxyribonucleotide catabolic process|dephosphorylation|small molecule metabolic process|pyrimidine nucleoside catabolic process|nucleobase-containing small molecule metabolic process|	nucleotidase activity|5'-nucleotidase activity|pyrimidine nucleotide binding|metal ion binding|	20	-0.529839	-1.94184	0.0602998	0.131909
BLK	ENSG00000136573	640	BLK proto-oncogene, Src family tyrosine kinase	plasma membrane|	peptidyl-tyrosine phosphorylation|peptidyl-tyrosine phosphorylation|peptidyl-tyrosine phosphorylation|positive regulation of insulin secretion|intracellular signal transduction|B cell receptor signaling pathway|	protein tyrosine kinase activity|non-membrane spanning protein tyrosine kinase activity|protein binding|ATP binding|	20	-0.413679	-0.850584	0.0601942	0.131909
S100A7	ENSG00000143556	6278	S100 calcium binding protein A7	extracellular region|extracellular region|nucleus|cytoplasm|cytoplasm|endoplasmic reticulum|cytosol|focal adhesion|extracellular vesicular exosome|	response to reactive oxygen species|angiogenesis|epidermis development|positive regulation of T cell chemotaxis|keratinocyte differentiation|response to lipopolysaccharide|innate immune response|defense response to Gram-negative bacterium|sequestering of metal ion|positive regulation of ERK1 and ERK2 cascade|positive regulation of granulocyte chemotaxis|positive regulation of monocyte chemotaxis|	calcium ion binding|protein binding|zinc ion binding|zinc ion binding|RAGE receptor binding|	14	0.177537	0.577023	0.0602648	0.131909
DGKH	ENSG00000102780	160851	diacylglycerol kinase eta	nucleus|cytoplasm|endosome|plasma membrane|nuclear membrane|	protein kinase C-activating G-protein coupled receptor signaling pathway|blood coagulation|phosphorylation|platelet activation|intracellular signal transduction|protein oligomerization|	NAD+ kinase activity|diacylglycerol kinase activity|ATP binding|metal ion binding|	20	0.478283	1.67332	0.0606175	0.132488
PTPN5	ENSG00000110786	84867	protein tyrosine phosphatase, non-receptor type 5	endoplasmic reticulum membrane|integral component of membrane|	protein dephosphorylation|peptidyl-tyrosine dephosphorylation|	phosphotyrosine binding|protein tyrosine phosphatase activity|	20	-0.328463	-1.22697	0.0612355	0.133722
MAPK3	ENSG00000102882	5595	mitogen-activated protein kinase 3	nucleus|nucleus|nucleoplasm|mitochondrion|early endosome|late endosome|Golgi apparatus|cytosol|cytoskeleton|caveola|focal adhesion|microtubule cytoskeleton|pseudopodium|extracellular vesicular exosome|	MAPK cascade|MAPK cascade|activation of MAPKK activity|activation of MAPK activity|positive regulation of protein phosphorylation|toll-like receptor signaling pathway|MyD88-dependent toll-like receptor signaling pathway|MyD88-independent toll-like receptor signaling pathway|transcription from RNA polymerase I promoter|transcription initiation from RNA polymerase I promoter|protein phosphorylation|apoptotic process|DNA damage induced protein phosphorylation|cell cycle|epidermal growth factor receptor signaling pathway|small GTPase mediated signal transduction|Ras protein signal transduction|axon guidance|blood coagulation|insulin receptor signaling pathway|fibroblast growth factor receptor signaling pathway|organ morphogenesis|gene expression|viral process|phosphorylation|cytokine-mediated signaling pathway|sensory perception of pain|platelet activation|BMP signaling pathway|lipopolysaccharide-mediated signaling pathway|regulation of stress-activated MAPK cascade|positive regulation of histone phosphorylation|toll-like receptor 2 signaling pathway|toll-like receptor 3 signaling pathway|toll-like receptor 4 signaling pathway|toll-like receptor 5 signaling pathway|toll-like receptor 9 signaling pathway|toll-like receptor 10 signaling pathway|positive regulation of histone acetylation|TRIF-dependent toll-like receptor signaling pathway|peptidyl-tyrosine autophosphorylation|Fc-epsilon receptor signaling pathway|Fc-gamma receptor signaling pathway involved in phagocytosis|toll-like receptor TLR1:TLR2 signaling pathway|toll-like receptor TLR6:TLR2 signaling pathway|response to exogenous dsRNA|innate immune response|positive regulation of transcription from RNA polymerase II promoter|neurotrophin TRK receptor signaling pathway|regulation of sequence-specific DNA binding transcription factor activity|cartilage development|stress-activated MAPK cascade|regulation of cytoskeleton organization|JAK-STAT cascade involved in growth hormone signaling pathway|positive regulation of ERK1 and ERK2 cascade|interleukin-1-mediated signaling pathway|response to epidermal growth factor|cellular response to mechanical stimulus|caveolin-mediated endocytosis|regulation of Golgi inheritance|regulation of early endosome to late endosome transport|negative regulation of apolipoprotein binding|	phosphotyrosine binding|MAP kinase activity|MAP kinase activity|MAP kinase activity|protein binding|ATP binding|phosphatase binding|	20	-0.434539	-1.38869	0.0616433	0.134471
PTPDC1	ENSG00000158079	138639	protein tyrosine phosphatase domain containing 1	cilium|	peptidyl-tyrosine dephosphorylation|cilium morphogenesis|	protein tyrosine phosphatase activity|protein tyrosine/serine/threonine phosphatase activity|	20	0.156135	0.506563	0.0616864	0.134471
TMEM50B	ENSG00000142188	757	transmembrane protein 50B	endoplasmic reticulum|plasma membrane|integral component of membrane|	biological_process|	molecular_function|	20	0.381165	1.38708	0.0619884	0.135011
RBFOX1	ENSG00000078328	54715	RNA binding protein, fox-1 homolog 1	nucleus|cytoplasm|trans-Golgi network|	mRNA processing|RNA splicing|regulation of RNA splicing|RNA transport|neuromuscular process controlling balance|	nucleotide binding|RNA binding|protein binding|protein C-terminus binding|	20	0.581022	1.82138	0.0623786	0.135743
PRODH	ENSG00000100033	5625	proline dehydrogenase 1	mitochondrial inner membrane|mitochondrial matrix|	glutamate biosynthetic process|proline metabolic process|proline catabolic process|intrinsic apoptotic signaling pathway in response to oxidative stress|proline catabolic process to glutamate|4-hydroxyproline catabolic process|cellular nitrogen compound metabolic process|small molecule metabolic process|oxidation-reduction process|	proline dehydrogenase activity|amino acid binding|FAD binding|	20	0.217872	0.822882	0.063209	0.13743
FUK	ENSG00000157353	197258	fucokinase	cytoplasm|	phosphorylation|	ATP binding|fucokinase activity|	20	-0.723564	-2.34007	0.063385	0.137693
PPP2R2C	ENSG00000074211	5522	protein phosphatase 2 regulatory subunit Bgamma	protein phosphatase type 2A complex|	signal transduction|regulation of catalytic activity|regulation of catalytic activity|	protein binding|protein phosphatase type 2A regulator activity|	20	-0.402932	-1.49165	0.0637381	0.138219
S100A2	ENSG00000196754	6273	S100 calcium binding protein A2	cellular_component|	endothelial cell migration|	calcium ion binding|protein binding|identical protein binding|	20	0.402507	1.42423	0.0636939	0.138219
SLK	ENSG00000065613	9748	STE20 like kinase	cytoplasm|extracellular vesicular exosome|	apoptotic process|signal transduction by phosphorylation|protein autophosphorylation|	protein serine/threonine kinase activity|ATP binding|identical protein binding|protein homodimerization activity|	18	-0.281622	-0.942938	0.0640711	0.138821
CTSV	ENSG00000136943	1515	cathepsin V	extracellular region|microvillus|external side of plasma membrane|neuron projection|lysosomal lumen|perikaryon|extracellular vesicular exosome|	proteolysis|spermatogenesis|cellular response to starvation|response to glucose|multicellular organismal aging|antigen processing and presentation of exogenous peptide antigen via MHC class II|nerve development|extracellular matrix disassembly|extracellular matrix organization|response to gonadotropin|decidualization|autophagic cell death|response to glucocorticoid|Sertoli cell differentiation|	aminopeptidase activity|cysteine-type endopeptidase activity|cysteine-type peptidase activity|kininogen binding|protein complex binding|peptide binding|	20	0.482491	1.02664	0.0644717	0.139568
SNAP25	ENSG00000132639	6616	synaptosome associated protein 25	cytoplasm|trans-Golgi network|plasma membrane|membrane|cell junction|growth cone|BLOC-1 complex|SNARE complex|SNARE complex|neuron projection|synapse|perinuclear region of cytoplasm|synaptobrevin 2-SNAP-25-syntaxin-1a-complexin I complex|	neurotransmitter uptake|energy reserve metabolic process|synaptic transmission|synaptic transmission|neurotransmitter secretion|glutamate secretion|synaptic vesicle docking involved in exocytosis|small molecule metabolic process|regulation of insulin secretion|	SNARE binding|protein binding|	20	-0.291604	-0.907852	0.0645834	0.139688
HNMT	ENSG00000150540	3176	histamine N-methyltransferase	nucleus|cytoplasm|neuron projection|extracellular vesicular exosome|	response to tumor cell|hyperosmotic response|brain development|respiratory gaseous exchange|response to amine|methylation|response to cocaine|response to glucocorticoid|response to interleukin-1|	histamine N-methyltransferase activity|	20	-0.272851	-0.91689	0.0646954	0.139809
COMP	ENSG00000105664	1311	cartilage oligomeric matrix protein	extracellular region|proteinaceous extracellular matrix|extracellular space|extracellular matrix|extracellular vesicular exosome|	skeletal system development|growth plate cartilage development|apoptotic process|cell adhesion|organ morphogenesis|extracellular matrix organization|negative regulation of apoptotic process|limb development|	protease binding|extracellular matrix structural constituent|calcium ion binding|protein binding|collagen binding|heparin binding|heparan sulfate proteoglycan binding|	20	0.414025	1.38052	0.0648972	0.1401
CGA	ENSG00000135346	1081	glycoprotein hormones, alpha polypeptide	extracellular region|	thyroid hormone generation|signal transduction|cell-cell signaling|positive regulation of cell proliferation|gonad development|peptide hormone processing|positive regulation of cell migration|thyroid gland development|luteinizing hormone secretion|cellular response to hormone stimulus|cellular protein metabolic process|positive regulation of transcription from RNA polymerase II promoter|negative regulation of organ growth|follicle-stimulating hormone secretion|developmental growth|	hormone activity|protein binding|	20	-0.300204	-1.09479	0.0649421	0.1401
SSH2	ENSG00000141298	85464	slingshot protein phosphatase 2	extracellular space|cytoplasm|cytoskeleton|	protein dephosphorylation|regulation of actin polymerization or depolymerization|regulation of lamellipodium assembly|actin cytoskeleton organization|peptidyl-tyrosine dephosphorylation|regulation of axonogenesis|	DNA binding|actin binding|phosphoprotein phosphatase activity|protein tyrosine phosphatase activity|protein tyrosine/serine/threonine phosphatase activity|	18	-0.466313	-1.31851	0.0650614	0.140115
PLOD2	ENSG00000152952	5352	procollagen-lysine,2-oxoglutarate 5-dioxygenase 2	endoplasmic reticulum|endoplasmic reticulum membrane|rough endoplasmic reticulum membrane|extracellular vesicular exosome|	response to hypoxia|cellular protein modification process|extracellular matrix organization|oxidation-reduction process|	iron ion binding|procollagen-lysine 5-dioxygenase activity|L-ascorbic acid binding|	20	0.353897	1.06961	0.065032	0.140115
CTNNAL1	ENSG00000119326	8727	catenin alpha like 1	cytosol|plasma membrane|actin cytoskeleton|	cell adhesion|Rho protein signal transduction|	structural molecule activity|cadherin binding|	20	0.322016	0.7797	0.0651671	0.14018
DGKI	ENSG00000157680	9162	diacylglycerol kinase iota	nucleus|cytoplasm|plasma membrane|guanyl-nucleotide exchange factor complex|perinuclear region of cytoplasm|	protein kinase C-activating G-protein coupled receptor signaling pathway|blood coagulation|phosphorylation|platelet activation|regulation of Rap GTPase activity|intracellular signal transduction|negative regulation of catalytic activity|positive regulation of Ras protein signal transduction|	NAD+ kinase activity|diacylglycerol kinase activity|GTPase inhibitor activity|protein binding|ATP binding|Ras GTPase binding|metal ion binding|	18	-0.300483	-0.898658	0.0652039	0.14018
MAP3K4	ENSG00000085511	4216	mitogen-activated protein kinase kinase kinase 4	cytoplasm|perinuclear region of cytoplasm|	MAPK cascade|MAPK cascade|activation of MAPKK activity|placenta development|protein phosphorylation|response to UV-C|regulation of gene expression|male germ-line sex determination|intracellular signal transduction|positive regulation of JUN kinase activity|chorionic trophoblast cell differentiation|positive regulation of p38MAPK cascade|	MAP kinase kinase kinase activity|protein binding|ATP binding|metal ion binding|	20	0.573832	1.57333	0.0655285	0.140635
SLC6A5	ENSG00000165970	9152	solute carrier family 6 member 5	plasma membrane|plasma membrane|integral component of membrane|	transport|neurotransmitter transport|synaptic transmission|glycine import|transmembrane transport|synaptic transmission, glycinergic|	neurotransmitter:sodium symporter activity|glycine:sodium symporter activity|	20	-0.349831	-1.04559	0.0655285	0.140635
CAMK1G	ENSG00000008118	57172	calcium/calmodulin dependent protein kinase IG	Golgi membrane|plasma membrane|calcium- and calmodulin-dependent protein kinase complex|neuron projection|	protein phosphorylation|	calmodulin-dependent protein kinase activity|calmodulin binding|ATP binding|	20	-0.444937	-1.39382	0.0660508	0.141635
RNASE3	ENSG00000169397	6037	ribonuclease A family member 3	extracellular region|extracellular space|extracellular vesicular exosome|	innate immune response in mucosa|RNA catabolic process|antibacterial humoral response|defense response to Gram-positive bacterium|RNA phosphodiester bond hydrolysis|RNA phosphodiester bond hydrolysis, endonucleolytic|	nucleic acid binding|ribonuclease activity|endoribonuclease activity, producing 3'-phosphomonoesters|	20	-0.218002	-0.74709	0.0664162	0.142296
VAMP2	ENSG00000220205	6844	vesicle associated membrane protein 2	plasma membrane|integral component of plasma membrane|synaptic vesicle|membrane|cell junction|clathrin-coated vesicle|endocytic vesicle membrane|secretory granule membrane|synaptic vesicle membrane|SNARE complex|neuron projection terminus|clathrin-sculpted glutamate transport vesicle membrane|clathrin-sculpted gamma-aminobutyric acid transport vesicle membrane|extracellular vesicular exosome|clathrin-sculpted monoamine transport vesicle membrane|	energy reserve metabolic process|post-Golgi vesicle-mediated transport|synaptic transmission|neurotransmitter secretion|glutamate secretion|cellular protein metabolic process|small molecule metabolic process|regulation of insulin secretion|membrane organization|	protein binding|	2	-1.08448	-1.48466	0.0666465	0.142667
SLC1A7	ENSG00000162383	6512	solute carrier family 1 member 7	plasma membrane|integral component of membrane|	ion transport|dicarboxylic acid transport|L-glutamate transport|transmembrane transport|	L-glutamate transmembrane transporter activity|sodium:dicarboxylate symporter activity|	20	0.47451	1.79218	0.0667142	0.14269
SCNN1D	ENSG00000162572	6339	sodium channel epithelial 1 delta subunit	plasma membrane|plasma membrane|actin cytoskeleton|membrane|integral component of membrane|	sodium ion transport|ion transmembrane transport|sodium ion transmembrane transport|sodium ion transmembrane transport|response to stimulus|sensory perception of taste|transmembrane transport|	protein binding|ligand-gated sodium channel activity|	20	-0.251507	-0.793193	0.0669443	0.143059
CA10	ENSG00000154975	56934	carbonic anhydrase 10	cellular_component|	brain development|	molecular_function|	20	-0.527004	-1.64503	0.0674295	0.143973
MMP10	ENSG00000166670	4319	matrix metallopeptidase 10	extracellular region|proteinaceous extracellular matrix|extracellular space|	proteolysis|extracellular matrix disassembly|extracellular matrix organization|regulation of cell migration|collagen catabolic process|	metalloendopeptidase activity|calcium ion binding|zinc ion binding|	20	0.517785	1.53984	0.067871	0.144792
ALDH1A2	ENSG00000128918	8854	aldehyde dehydrogenase 1 family member A2	cytoplasm|cytosol|perinuclear region of cytoplasm|	blood vessel development|kidney development|liver development|regulation of endothelial cell proliferation|heart morphogenesis|vitamin A metabolic process|midgut development|positive regulation of cell proliferation|negative regulation of cell proliferation|determination of bilateral symmetry|anterior/posterior pattern specification|proximal/distal pattern formation|positive regulation of gene expression|neural crest cell development|morphogenesis of embryonic epithelium|neural tube development|pituitary gland development|neuron differentiation|lung development|hindbrain development|pancreas development|embryonic camera-type eye development|response to estradiol|response to vitamin A|response to cytokine|embryonic forelimb morphogenesis|ureter maturation|retinol metabolic process|retinoic acid metabolic process|retinal metabolic process|9-cis-retinoic acid biosynthetic process|positive regulation of apoptotic process|retinoic acid receptor signaling pathway|embryonic digestive tract development|cardiac muscle tissue development|oxidation-reduction process|face development|cellular response to retinoic acid|	retinal dehydrogenase activity|3-chloroallyl aldehyde dehydrogenase activity|retinal binding|	20	-0.588352	-1.90433	0.068573	0.146039
LCP1	ENSG00000136167	3936	lymphocyte cytosolic protein 1	stress fiber|ruffle|phagocytic cup|extracellular space|cytoplasm|cytoplasm|cytosol|actin filament|plasma membrane|focal adhesion|actin cytoskeleton|filopodium|actin filament bundle|ruffle membrane|extracellular vesicular exosome|	T cell activation involved in immune response|protein kinase A signaling|cell migration|organ regeneration|regulation of intracellular protein transport|actin filament bundle assembly|	actin binding|calcium ion binding|identical protein binding|actin filament binding|	20	0.354221	1.33786	0.068573	0.146039
DDAH2	ENSG00000213722	23564	dimethylarginine dimethylaminohydrolase 2	mitochondrion|extracellular vesicular exosome|	citrulline metabolic process|arginine catabolic process|nitric oxide biosynthetic process|nitric oxide mediated signal transduction|negative regulation of apoptotic process|positive regulation of nitric oxide biosynthetic process|	catalytic activity|protein binding|dimethylargininase activity|amino acid binding|	20	0.659636	1.82583	0.0689498	0.146717
SCN9A	ENSG00000169432	6335	sodium voltage-gated channel alpha subunit 9	voltage-gated sodium channel complex|plasma membrane|	sodium ion transport|inflammatory response|response to toxic substance|post-embryonic development|neuronal action potential|regulation of ion transmembrane transport|sodium ion transmembrane transport|behavioral response to pain|membrane depolarization during action potential|	voltage-gated sodium channel activity|sodium ion binding|	20	0.60678	1.91517	0.0690915	0.146893
IYD	ENSG00000009765	389434	iodotyrosine deiodinase	plasma membrane|integral component of membrane|	thyroid hormone generation|cellular nitrogen compound metabolic process|small molecule metabolic process|oxidation-reduction process|	iodide peroxidase activity|oxidoreductase activity|	20	-0.381767	-1.12797	0.0694232	0.147473
GRIN2D	ENSG00000105464	2906	glutamate ionotropic receptor NMDA type subunit 2D	plasma membrane|N-methyl-D-aspartate selective glutamate receptor complex|cell junction|dendrite|postsynaptic membrane|	startle response|signal transduction|synaptic transmission|adult locomotory behavior|ion transmembrane transport|ionotropic glutamate receptor signaling pathway|synaptic transmission, glutamatergic|regulation of sensory perception of pain|	N-methyl-D-aspartate selective glutamate receptor activity|extracellular-glutamate-gated ion channel activity|protein binding|	20	-0.367388	-0.928438	0.0695182	0.147549
LGALS2	ENSG00000100079	3957	galectin 2			galactoside binding|carbohydrate binding|	20	-0.131462	-0.323729	0.0706184	0.149757
RPS6KC1	ENSG00000136643	26750	ribosomal protein S6 kinase C1	cytoplasm|early endosome|membrane|intracellular membrane-bounded organelle|	protein phosphorylation|signal transduction|	protein serine/threonine kinase activity|protein binding|ATP binding|phosphatidylinositol binding|	20	-0.290736	-0.9027	0.071465	0.151423
HIPK3	ENSG00000110422	10114	homeodomain interacting protein kinase 3	nucleus|cytoplasm|PML body|	regulation of transcription, DNA-templated|protein phosphorylation|apoptotic process|mRNA transcription|peptidyl-serine phosphorylation|peptidyl-threonine phosphorylation|negative regulation of apoptotic process|negative regulation of JUN kinase activity|	protein kinase activity|protein serine/threonine kinase activity|protein serine/threonine kinase activity|ATP binding|	20	-0.105657	-0.387772	0.071538	0.151449
PDGFRA	ENSG00000134853	5156	platelet derived growth factor receptor alpha	nucleus|cytoplasm|plasma membrane|integral component of plasma membrane|external side of plasma membrane|membrane|intrinsic component of plasma membrane|	luteinization|in utero embryonic development|cell activation|epidermal growth factor receptor signaling pathway|positive regulation of cytosolic calcium ion concentration|estrogen metabolic process|positive regulation of cell proliferation|fibroblast growth factor receptor signaling pathway|negative regulation of platelet activation|positive regulation of phospholipase C activity|positive regulation of phosphatidylinositol 3-kinase signaling|viral process|peptidyl-tyrosine phosphorylation|signal transduction involved in regulation of gene expression|extracellular matrix organization|lung development|adrenal gland development|positive regulation of cell migration|positive regulation of cell migration|male genitalia development|Leydig cell differentiation|platelet-derived growth factor receptor-alpha signaling pathway|positive regulation of cell proliferation by VEGF-activated platelet derived growth factor receptor signaling pathway|Fc-epsilon receptor signaling pathway|wound healing|odontogenesis of dentin-containing tooth|positive regulation of phosphatidylinositol 3-kinase activity|innate immune response|positive regulation of DNA replication|protein autophosphorylation|platelet-derived growth factor receptor signaling pathway|neurotrophin TRK receptor signaling pathway|phosphatidylinositol-mediated signaling|phosphatidylinositol-mediated signaling|positive regulation of fibroblast proliferation|embryonic digestive tract morphogenesis|embryonic cranial skeleton morphogenesis|embryonic skeletal system morphogenesis|regulation of chemotaxis|cardiac myofibril assembly|palate development|face morphogenesis|cell chemotaxis|retina vasculature development in camera-type eye|positive regulation of ERK1 and ERK2 cascade|platelet aggregation|cellular response to amino acid stimulus|metanephric glomerular capillary formation|regulation of actin cytoskeleton reorganization|regulation of mesenchymal stem cell differentiation|	transmembrane receptor protein tyrosine kinase activity|platelet-derived growth factor alpha-receptor activity|platelet-derived growth factor alpha-receptor activity|vascular endothelial growth factor-activated receptor activity|platelet-derived growth factor receptor binding|protein binding|ATP binding|vascular endothelial growth factor binding|protein homodimerization activity|platelet-derived growth factor binding|platelet-derived growth factor binding|	20	0.442082	1.13649	0.0728616	0.154121
LYZ	ENSG00000090382	4069	lysozyme	extracellular region|extracellular space|extracellular space|extracellular vesicular exosome|	retina homeostasis|inflammatory response|cell wall macromolecule catabolic process|cytolysis|defense response to bacterium|	lysozyme activity|identical protein binding|	20	-0.228077	-0.714156	0.0737551	0.155879
EPX	ENSG00000121053	8288	eosinophil peroxidase		defense response to nematode|negative regulation of interleukin-10 production|negative regulation of interleukin-5 production|positive regulation of interleukin-4 production|hydrogen peroxide catabolic process|oxidation-reduction process|eosinophil migration|	peroxidase activity|heme binding|metal ion binding|	20	-0.17188	-0.542732	0.0752642	0.158934
GSTA4	ENSG00000170899	2941	glutathione S-transferase alpha 4	cytosol|	glutathione metabolic process|xenobiotic metabolic process|xenobiotic metabolic process|small molecule metabolic process|glutathione derivative biosynthetic process|	glutathione transferase activity|protein homodimerization activity|	20	0.618711	1.39223	0.0754165	0.159121
MAP3K11	ENSG00000173327	4296	mitogen-activated protein kinase kinase kinase 11	cytoplasm|centrosome|microtubule|membrane|	mitotic G1 phase|activation of MAPK activity|protein phosphorylation|microtubule-based process|JNK cascade|activation of JNKK activity|activation of JUN kinase activity|cell death|cell proliferation|peptidyl-tyrosine phosphorylation|positive regulation of JUN kinase activity|positive regulation of neuron apoptotic process|positive regulation of JNK cascade|protein autophosphorylation|	protein kinase activity|protein serine/threonine kinase activity|JUN kinase kinase kinase activity|protein tyrosine kinase activity|protein binding|ATP binding|mitogen-activated protein kinase kinase binding|mitogen-activated protein kinase kinase kinase binding|identical protein binding|protein homodimerization activity|Rac GTPase binding|	20	-0.49276	-1.28212	0.0758493	0.159899
NEU2	ENSG00000115488	4759	neuraminidase 2	cytoplasm|cytosol|	sphingolipid metabolic process|glycosphingolipid metabolic process|ganglioside catabolic process|oligosaccharide catabolic process|small molecule metabolic process|	exo-alpha-(2->3)-sialidase activity|exo-alpha-(2->6)-sialidase activity|exo-alpha-(2->8)-sialidase activity|	20	0.141527	0.488157	0.0766953	0.161546
SGK2	ENSG00000101049	10110	SGK2, serine/threonine kinase 2	cellular_component|nucleus|cytosol|	regulation of cell growth|protein phosphorylation|response to oxidative stress|positive regulation of transporter activity|ion transmembrane transport|intracellular signal transduction|regulation of cell proliferation|transmembrane transport|	protein serine/threonine kinase activity|ATP binding|potassium channel regulator activity|sodium channel regulator activity|sodium channel regulator activity|	20	-0.36869	-0.980928	0.0769016	0.161843
CHRNA2	ENSG00000120903	1135	cholinergic receptor nicotinic alpha 2 subunit	plasma membrane|acetylcholine-gated channel complex|integral component of membrane|cell junction|postsynaptic membrane|	ion transport|cation transport|cation transport|signal transduction|synaptic transmission|ion transmembrane transport|protein heterooligomerization|	acetylcholine-activated cation-selective channel activity|drug binding|acetylcholine receptor activity|acetylcholine binding|	20	-0.497202	-1.56592	0.0774192	0.162796
ARAF	ENSG00000078061	369	A-Raf proto-oncogene, serine/threonine kinase	cellular_component|mitochondrion|	cellular protein modification process|protein phosphorylation|regulation of TOR signaling|regulation of proteasomal ubiquitin-dependent protein catabolic process|positive regulation of peptidyl-serine phosphorylation|intracellular signal transduction|negative regulation of apoptotic process|	protein kinase activity|protein serine/threonine kinase activity|receptor signaling protein activity|protein binding|ATP binding|metal ion binding|	20	0.291103	1.04562	0.077575	0.162986
IRF4	ENSG00000137265	3662	interferon regulatory factor 4	nuclear nucleosome|nucleus|cytosol|membrane|	transcription, DNA-templated|peptidyl-lysine methylation|cytokine-mediated signaling pathway|negative regulation of toll-like receptor signaling pathway|T cell activation|defense response to protozoan|myeloid dendritic cell differentiation|positive regulation of DNA binding|histone H3 acetylation|histone H4 acetylation|positive regulation of interleukin-10 biosynthetic process|positive regulation of interleukin-2 biosynthetic process|positive regulation of interleukin-13 biosynthetic process|positive regulation of interleukin-4 biosynthetic process|regulation of T-helper cell differentiation|positive regulation of transcription, DNA-templated|positive regulation of transcription from RNA polymerase II promoter|interferon-gamma-mediated signaling pathway|type I interferon signaling pathway|T-helper 17 cell lineage commitment|	regulatory region DNA binding|sequence-specific DNA binding transcription factor activity|sequence-specific DNA binding transcription factor activity|protein binding|transcription factor binding|protein-lysine N-methyltransferase activity|sequence-specific DNA binding|	20	0.541657	1.89775	0.078044	0.163833
MAP3K15	ENSG00000180815	389840	mitogen-activated protein kinase kinase kinase 15		MAPK cascade|MAPK cascade|activation of MAPKK activity|activation of MAPKK activity|protein phosphorylation|	MAP kinase kinase kinase activity|ATP binding|metal ion binding|	20	0.393966	1.29471	0.0784629	0.164574
ADRB2	ENSG00000169252	154	adrenoceptor beta 2	nucleus|lysosome|endosome|plasma membrane|plasma membrane|integral component of plasma membrane|apical plasma membrane|receptor complex|	diet induced thermogenesis|vasodilation by norepinephrine-epinephrine involved in regulation of systemic arterial blood pressure|regulation of sodium ion transport|desensitization of G-protein coupled receptor protein signaling pathway by arrestin|receptor-mediated endocytosis|cell surface receptor signaling pathway|activation of transmembrane receptor protein tyrosine kinase activity|adenylate cyclase-modulating G-protein coupled receptor signaling pathway|adenylate cyclase-activating G-protein coupled receptor signaling pathway|activation of adenylate cyclase activity|endosome to lysosome transport|response to cold|positive regulation of bone mineralization|positive regulation of protein ubiquitination|heat generation|negative regulation of multicellular organism growth|regulation of vasodilation|positive regulation of MAPK cascade|bone resorption|positive regulation of transcription from RNA polymerase II promoter|negative regulation of smooth muscle contraction|brown fat cell differentiation|adrenergic receptor signaling pathway|adrenergic receptor signaling pathway|	beta2-adrenergic receptor activity|protein binding|adenylate cyclase binding|potassium channel regulator activity|protein homodimerization activity|norepinephrine binding|	20	0.262844	0.733468	0.078673	0.164876
PPIB	ENSG00000166794	5479	peptidylprolyl isomerase B	nucleus|endoplasmic reticulum|endoplasmic reticulum lumen|endoplasmic reticulum lumen|membrane|macromolecular complex|melanosome|extracellular vesicular exosome|	protein peptidyl-prolyl isomerization|extracellular matrix organization|positive regulation of multicellular organism growth|protein stabilization|bone development|chaperone-mediated protein folding|	peptidyl-prolyl cis-trans isomerase activity|peptidyl-prolyl cis-trans isomerase activity|protein binding|collagen binding|protein complex binding|peptide binding|poly(A) RNA binding|unfolded protein binding|	20	-0.510561	-1.46308	0.0791474	0.165648
CPA1	ENSG00000091704	1357	carboxypeptidase A1	extracellular space|	proteolysis|	metallocarboxypeptidase activity|zinc ion binding|	20	-0.45032	-1.46237	0.0791738	0.165648
DECR1	ENSG00000104325	1666	2,4-dienoyl-CoA reductase 1	nucleus|cytoplasm|mitochondrion|mitochondrion|mitochondrial matrix|extracellular vesicular exosome|	fatty acid beta-oxidation|fatty acid beta-oxidation|cellular lipid metabolic process|small molecule metabolic process|protein homotetramerization|	2,4-dienoyl-CoA reductase (NADPH) activity|oxidoreductase activity, acting on NAD(P)H|NADPH binding|	20	-0.483786	-1.60855	0.079518	0.166229
ADORA2A	ENSG00000128271	135	adenosine A2a receptor	plasma membrane|plasma membrane|integral component of plasma membrane|endomembrane system|postsynaptic density|membrane|dendrite|axolemma|asymmetric synapse|presynaptic membrane|neuronal cell body|postsynaptic membrane|presynaptic active zone|	synaptic transmission, dopaminergic|adenosine receptor signaling pathway|response to amphetamine|cAMP biosynthetic process|regulation of transcription, DNA-templated|negative regulation of protein kinase activity|phagocytosis|apoptotic process|inflammatory response|cellular defense response|transmembrane receptor protein tyrosine kinase signaling pathway|adenylate cyclase-modulating G-protein coupled receptor signaling pathway|activation of adenylate cyclase activity|protein kinase C-activating G-protein coupled receptor signaling pathway|cell-cell signaling|synaptic transmission, cholinergic|central nervous system development|blood coagulation|sensory perception|locomotory behavior|blood circulation|negative regulation of cell proliferation|positive regulation of adenylate cyclase activity involved in G-protein coupled receptor signaling pathway|positive regulation of glutamate secretion|positive regulation of acetylcholine secretion, neurotransmission|regulation of norepinephrine secretion|response to caffeine|positive regulation of synaptic transmission, GABAergic|synaptic transmission, glutamatergic|positive regulation of urine volume|positive regulation of renal sodium excretion|negative regulation of locomotion|vasodilation|response to drug|eating behavior|negative regulation of vascular permeability|negative regulation of cysteine-type endopeptidase activity involved in apoptotic process|negative regulation of neuron apoptotic process|positive regulation of circadian sleep/wake cycle, sleep|negative regulation of alpha-beta T cell activation|neurotrophin TRK receptor signaling pathway|astrocyte activation|regulation of synaptic plasticity|neuron projection morphogenesis|positive regulation of protein secretion|negative regulation of inflammatory response|regulation of mitochondrial membrane potential|regulation of calcium ion transport|positive regulation of synaptic transmission, glutamatergic|regulation of excitatory postsynaptic membrane potential|regulation of inhibitory postsynaptic membrane potential|prepulse inhibition|positive regulation of apoptotic signaling pathway|	G-protein coupled adenosine receptor activity|protein binding|enzyme binding|type 5 metabotropic glutamate receptor binding|identical protein binding|protein heterodimerization activity|alpha-actinin binding|	20	0.211637	0.509134	0.0796242	0.166311
DMD	ENSG00000198947	1756	dystrophin	nucleus|nucleus|cytosol|cytoskeleton|plasma membrane|cell surface|actin cytoskeleton|dystrophin-associated glycoprotein complex|dystrophin-associated glycoprotein complex|dystrophin-associated glycoprotein complex|syntrophin complex|lateral plasma membrane|cell junction|filopodium|filopodium membrane|sarcolemma|costamere|protein complex|membrane raft|postsynaptic membrane|	regulation of heart rate|muscle organ development|regulation of release of sequestered calcium ion into cytosol by sarcoplasmic reticulum|regulation of cardiac muscle contraction by regulation of the release of sequestered calcium ion|positive regulation of neuron projection development|regulation of skeletal muscle contraction by regulation of release of sequestered calcium ion|regulation of skeletal muscle contraction|muscle filament sliding|extracellular matrix organization|negative regulation of peptidyl-serine phosphorylation|cellular protein localization|peptide biosynthetic process|cellular protein complex assembly|motile cilium assembly|positive regulation of neuron differentiation|cardiac muscle contraction|regulation of ryanodine-sensitive calcium-release channel activity|cardiac muscle cell action potential|regulation of cellular response to growth factor stimulus|regulation of voltage-gated calcium channel activity|negative regulation of peptidyl-cysteine S-nitrosylation|positive regulation of sodium ion transmembrane transporter activity|	dystroglycan binding|actin binding|actin binding|structural constituent of cytoskeleton|calcium ion binding|protein binding|zinc ion binding|structural constituent of muscle|structural constituent of muscle|myosin binding|vinculin binding|nitric-oxide synthase binding|	20	0.275105	1.0263	0.0797304	0.166394
ALDH3A1	ENSG00000108602	218	aldehyde dehydrogenase 3 family member A1	extracellular space|cytoplasm|endoplasmic reticulum|cytosol|plasma membrane|	response to hypoxia|cellular aldehyde metabolic process|aging|response to nutrient|positive regulation of cell proliferation|response to drug|response to glucocorticoid|response to cAMP|oxidation-reduction process|	3-chloroallyl aldehyde dehydrogenase activity|aldehyde dehydrogenase (NAD) activity|aldehyde dehydrogenase [NAD(P)+] activity|alcohol dehydrogenase (NADP+) activity|	20	-0.19286	-0.709318	0.0806919	0.16826
DNTT	ENSG00000107447	1791	DNA nucleotidylexotransferase	nucleus|cytoplasm|	DNA-dependent DNA replication|DNA modification|	DNA binding|DNA-directed DNA polymerase activity|DNA nucleotidylexotransferase activity|metal ion binding|	20	-0.460839	-1.26119	0.0823154	0.171502
BRSK2	ENSG00000174672	9024	BR serine/threonine kinase 2	cytoplasm|endoplasmic reticulum|centrosome|perinuclear region of cytoplasm|	G2/M transition of mitotic cell cycle|protein phosphorylation|exocytosis|mitotic nuclear division|axonogenesis|peptidyl-serine phosphorylation|establishment of cell polarity|neuron differentiation|actin cytoskeleton reorganization|regulation of insulin secretion involved in cellular response to glucose stimulus|regulation of insulin secretion involved in cellular response to glucose stimulus|intrinsic apoptotic signaling pathway in response to endoplasmic reticulum stress|	magnesium ion binding|protein serine/threonine kinase activity|ATP binding|protein kinase binding|tau-protein kinase activity|tau-protein kinase activity|	20	-0.466897	-1.53297	0.0823973	0.171529
OGFOD1	ENSG00000087263	55239	2-oxoglutarate and iron dependent oxygenase domain containing 1	nucleus|cytoplasm|cytoplasmic stress granule|	regulation of translational termination|cell proliferation|protein hydroxylation|peptidyl-proline hydroxylation|stress granule assembly|oxidation-reduction process|	iron ion binding|L-ascorbic acid binding|peptidyl-proline dioxygenase activity|peptidyl-proline 3-dioxygenase activity|	20	-0.4908	-1.41936	0.083082	0.17258
SNRK	ENSG00000163788	54861	SNF related kinase	nucleus|	protein phosphorylation|myeloid cell differentiation|	magnesium ion binding|protein serine/threonine kinase activity|ATP binding|	20	0.181598	0.673914	0.0831095	0.17258
DHRS4L2	ENSG00000187630	317749	dehydrogenase/reductase 4 like 2	extracellular region|	oxidation-reduction process|	oxidoreductase activity|	20	-0.112775	-0.320581	0.0829996	0.17258
TLK2	ENSG00000146872	11011	tousled like kinase 2	nucleus|nucleolus|intermediate filament|perinuclear region of cytoplasm|	regulation of chromatin assembly or disassembly|protein phosphorylation|cellular response to DNA damage stimulus|cell cycle|chromosome segregation|negative regulation of autophagy|chromatin modification|peptidyl-serine phosphorylation|negative regulation of proteasomal ubiquitin-dependent protein catabolic process|intracellular signal transduction|cellular response to gamma radiation|	protein serine/threonine kinase activity|protein binding|ATP binding|	20	-0.645922	-1.41085	0.0833021	0.172836
NPR3	ENSG00000113389	4883	natriuretic peptide receptor 3	integral component of plasma membrane|extracellular vesicular exosome|	skeletal system development|osteoclast proliferation|adenylate cyclase-inhibiting G-protein coupled receptor signaling pathway|negative regulation of adenylate cyclase activity|phospholipase C-activating G-protein coupled receptor signaling pathway|regulation of blood pressure|pancreatic juice secretion|regulation of osteoblast proliferation|positive regulation of urine volume|phosphatidylinositol-mediated signaling|negative regulation of smooth muscle cell proliferation|positive regulation of nitric-oxide synthase activity|	G-protein coupled peptide receptor activity|natriuretic peptide receptor activity|peptide hormone binding|hormone binding|protein homodimerization activity|	20	0.270191	0.892073	0.0835227	0.17315
CHRM2	ENSG00000181072	1129	cholinergic receptor muscarinic 2	plasma membrane|plasma membrane|integral component of plasma membrane|cell junction|postsynaptic membrane|	G-protein coupled receptor signaling pathway|G-protein coupled receptor signaling pathway, coupled to cyclic nucleotide second messenger|adenylate cyclase-modulating G-protein coupled receptor signaling pathway|phospholipase C-activating G-protein coupled acetylcholine receptor signaling pathway|nervous system development|regulation of heart contraction|response to virus|	G-protein coupled acetylcholine receptor activity|	20	-0.445814	-1.30858	0.0841317	0.174268
FGA	ENSG00000171560	2243	fibrinogen alpha chain	extracellular region|extracellular region|fibrinogen complex|extracellular space|plasma membrane|cell cortex|external side of plasma membrane|cell surface|platelet alpha granule|platelet alpha granule lumen|extracellular vesicular exosome|blood microparticle|	platelet degranulation|cell-matrix adhesion|signal transduction|blood coagulation|platelet activation|extracellular matrix organization|positive regulation of heterotypic cell-cell adhesion|cellular protein complex assembly|positive regulation of vasoconstriction|positive regulation of exocytosis|positive regulation of protein secretion|protein polymerization|response to calcium ion|positive regulation of ERK1 and ERK2 cascade|platelet aggregation|blood coagulation, common pathway|positive regulation of peptide hormone secretion|positive regulation of substrate adhesion-dependent cell spreading|negative regulation of extrinsic apoptotic signaling pathway via death domain receptors|negative regulation of blood coagulation, common pathway|negative regulation of endothelial cell apoptotic process|	receptor binding|structural molecule activity|structural molecule activity|protein binding|protein binding, bridging|cell adhesion molecule binding|	20	0.257012	0.967656	0.0846326	0.17516
RPS6KB2	ENSG00000175634	6199	ribosomal protein S6 kinase B2	nucleoplasm|cytoplasm|	translation|protein phosphorylation|signal transduction|epidermal growth factor receptor signaling pathway|fibroblast growth factor receptor signaling pathway|Fc-epsilon receptor signaling pathway|protein kinase B signaling|innate immune response|positive regulation of translational initiation|neurotrophin TRK receptor signaling pathway|phosphatidylinositol-mediated signaling|	protein kinase activity|protein serine/threonine kinase activity|ribosomal protein S6 kinase activity|ATP binding|peptide binding|	20	-0.318728	-0.949249	0.0849679	0.175708
NMT2	ENSG00000152465	9397	N-myristoyltransferase 2	cytoplasm|Golgi apparatus|cytosol|plasma membrane|	N-terminal protein myristoylation|phototransduction, visible light|protein lipoylation|viral process|rhodopsin mediated signaling pathway|virion assembly|viral protein processing|regulation of rhodopsin mediated signaling pathway|intracellular transport of virus|	catalytic activity|glycylpeptide N-tetradecanoyltransferase activity|	20	0.0191305	0.060171	0.0850799	0.175794
CLK1	ENSG00000013441	1195	CDC like kinase 1	nucleus|cytoplasm|	cell proliferation|peptidyl-serine phosphorylation|peptidyl-threonine phosphorylation|peptidyl-tyrosine phosphorylation|regulation of RNA splicing|protein autophosphorylation|	protein serine/threonine kinase activity|protein serine/threonine/tyrosine kinase activity|non-membrane spanning protein tyrosine kinase activity|ATP binding|	20	0.235026	0.805811	0.0853324	0.17617
RPL13A	ENSG00000142541	23521	ribosomal protein L13a	nucleus|cytosol|large ribosomal subunit|membrane|cytosolic large ribosomal subunit|ribonucleoprotein complex|GAIT complex|	nuclear-transcribed mRNA catabolic process, nonsense-mediated decay|translation|translation|translational initiation|translational elongation|translational termination|SRP-dependent cotranslational protein targeting to membrane|gene expression|viral process|RNA metabolic process|mRNA metabolic process|negative regulation of translation|negative regulation of translation|viral life cycle|viral transcription|cellular protein metabolic process|cellular response to interferon-gamma|negative regulation of formation of translation preinitiation complex|	structural constituent of ribosome|poly(A) RNA binding|	20	-0.643348	-1.19926	0.0860934	0.177594
ISPD	ENSG00000214960	729920	isoprenoid synthase domain containing		axon guidance|isoprenoid biosynthetic process|protein O-linked mannosylation|	nucleotidyltransferase activity|	20	-0.382197	-1.08987	0.0866037	0.178499
CKMT2	ENSG00000131730	1160	creatine kinase, mitochondrial 2	mitochondrion|mitochondrial inner membrane|	creatine metabolic process|muscle contraction|phosphorylation|cellular nitrogen compound metabolic process|small molecule metabolic process|	creatine kinase activity|ATP binding|	20	-0.222762	-0.647259	0.0868313	0.178674
SUCNR1	ENSG00000198829	56670	succinate receptor 1	plasma membrane|integral component of membrane|extracellular vesicular exosome|	G-protein coupled receptor signaling pathway|biological_process|	G-protein coupled receptor activity|	20	0.16904	0.477988	0.0867744	0.178674
CSF2RA	ENSG00000198223	1438	colony stimulating factor 2 receptor alpha subunit	extracellular region|plasma membrane|integral component of plasma membrane|	cytokine-mediated signaling pathway|	receptor activity|cytokine receptor activity|	20	-0.177215	-0.596523	0.0869453	0.178761
C5	ENSG00000106804	727	complement C5	extracellular region|membrane attack complex|extracellular space|extracellular vesicular exosome|	activation of MAPK activity|in utero embryonic development|leukocyte migration involved in inflammatory response|cellular calcium ion homeostasis|chemotaxis|response to stress|inflammatory response|complement activation|complement activation, alternative pathway|complement activation, classical pathway|cell surface receptor signaling pathway|G-protein coupled receptor signaling pathway|positive regulation vascular endothelial growth factor production|negative regulation of norepinephrine secretion|negative regulation of macrophage chemotaxis|negative regulation of endopeptidase activity|cytolysis|regulation of complement activation|negative regulation of dopamine secretion|glucose homeostasis|innate immune response|positive regulation of angiogenesis|positive regulation of chemotaxis|cell chemotaxis|positive regulation of chemokine secretion|	endopeptidase inhibitor activity|receptor binding|protein binding|chemokine activity|C5a anaphylatoxin chemotactic receptor binding|	20	0.276728	1.04517	0.0872022	0.179141
ADAM33	ENSG00000149451	80332	ADAM metallopeptidase domain 33	integral component of membrane|	proteolysis|	metalloendopeptidase activity|zinc ion binding|	20	-0.244463	-0.762189	0.087288	0.17917
G6PC2	ENSG00000152254	57818	glucose-6-phosphatase catalytic subunit 2	endoplasmic reticulum membrane|integral component of membrane|	carbohydrate metabolic process|gluconeogenesis|hexose transport|glucose transport|dephosphorylation|glucose homeostasis|small molecule metabolic process|regulation of insulin secretion|transmembrane transport|	glucose-6-phosphatase activity|	20	0.394557	1.15714	0.0879191	0.180317
FXR2	ENSG00000129245	9513	FMR1 autosomal homolog 2	cytoplasm|membrane|cytosolic large ribosomal subunit|extracellular vesicular exosome|		RNA binding|protein binding|identical protein binding|poly(A) RNA binding|	20	0.189104	0.553496	0.0882071	0.180759
PTK2B	ENSG00000120899	2185	protein tyrosine kinase 2 beta	nucleus|cytoplasm|cytosol|focal adhesion|cell cortex|postsynaptic density|N-methyl-D-aspartate selective glutamate receptor complex|lamellipodium|axon|dendrite|growth cone|neuronal cell body|cell body|membrane raft|perinuclear region of cytoplasm|apical dendrite|	MAPK cascade|oocyte maturation|response to hypoxia|positive regulation of cell-matrix adhesion|sprouting angiogenesis|marginal zone B cell differentiation|protein complex assembly|protein phosphorylation|apoptotic process|response to stress|cellular defense response|response to osmotic stress|signal transduction|cell surface receptor signaling pathway|signal complex assembly|epidermal growth factor receptor signaling pathway|positive regulation of cytosolic calcium ion concentration|integrin-mediated signaling pathway|positive regulation of cell proliferation|negative regulation of cell proliferation|regulation of cell shape|response to mechanical stimulus|response to hormone|response to glucose|response to lithium ion|positive regulation of endothelial cell migration|negative regulation of muscle cell apoptotic process|regulation of cGMP-mediated signaling|regulation of macrophage chemotaxis|positive regulation of neuron projection development|glial cell proliferation|peptidyl-tyrosine phosphorylation|regulation of cell adhesion|positive regulation of cell growth|positive regulation of cell migration|negative regulation of bone mineralization|regulation of cGMP biosynthetic process|positive regulation of actin filament polymerization|neuron projection development|activation of Rac GTPase activity|regulation of inositol trisphosphate biosynthetic process|tumor necrosis factor-mediated signaling pathway|ionotropic glutamate receptor signaling pathway|peptidyl-tyrosine autophosphorylation|response to cocaine|response to drug|response to hydrogen peroxide|activation of Janus kinase activity|negative regulation of apoptotic process|stress fiber assembly|negative regulation of potassium ion transport|positive regulation of JUN kinase activity|negative regulation of neuron apoptotic process|blood vessel endothelial cell migration|positive regulation of phosphatidylinositol 3-kinase activity|regulation of nitric oxide biosynthetic process|bone resorption|response to ethanol|negative regulation of myeloid cell differentiation|positive regulation of translation|positive regulation of angiogenesis|positive regulation of protein kinase activity|positive regulation of JNK cascade|protein autophosphorylation|vascular endothelial growth factor receptor signaling pathway|focal adhesion assembly|positive regulation of peptidyl-tyrosine phosphorylation|regulation of calcium-mediated signaling|positive regulation of nitric-oxide synthase activity|regulation of release of sequestered calcium ion into cytosol|response to cAMP|response to calcium ion|positive regulation of synaptic transmission, glutamatergic|long-term synaptic potentiation|chemokine-mediated signaling pathway|positive regulation of ERK1 and ERK2 cascade|cellular response to retinoic acid|regulation of protein ubiquitination involved in ubiquitin-dependent protein catabolic process|positive regulation of protein ubiquitination involved in ubiquitin-dependent protein catabolic process|regulation of establishment of cell polarity|regulation of actin cytoskeleton reorganization|regulation of N-methyl-D-aspartate selective glutamate receptor activity|positive regulation of reactive oxygen species metabolic process|positive regulation of excitatory postsynaptic membrane potential|positive regulation of B cell chemotaxis|	calmodulin-dependent protein kinase activity|protein tyrosine kinase activity|non-membrane spanning protein tyrosine kinase activity|signal transducer activity|N-methyl-D-aspartate selective glutamate receptor activity|protein binding|ATP binding|protein complex binding|3-phosphoinositide-dependent protein kinase binding|	20	-0.674206	-1.78702	0.0884381	0.181084
OAS1	ENSG00000089127	4938	2'-5'-oligoadenylate synthetase 1	extracellular region|nucleus|nucleus|cytoplasm|mitochondrion|endoplasmic reticulum|cytosol|	glucose metabolic process|purine nucleotide biosynthetic process|response to virus|cytokine-mediated signaling pathway|cellular response to interferon-alpha|glucose homeostasis|negative regulation of viral genome replication|protein oligomerization|defense response to virus|defense response to virus|interferon-gamma-mediated signaling pathway|type I interferon signaling pathway|regulation of ribonuclease activity|	2'-5'-oligoadenylate synthetase activity|double-stranded RNA binding|protein binding|ATP binding|zinc ion binding|metal ion binding|	20	0.333712	1.19138	0.0887856	0.181647
ABCC2	ENSG00000023839	1244	ATP binding cassette subfamily C member 2	plasma membrane|integral component of plasma membrane|apical plasma membrane|intercellular canaliculus|	ATP catabolic process|transport|drug transmembrane transport|response to oxidative stress|response to heat|prostaglandin transport|cellular chloride ion homeostasis|response to methotrexate|response to estrogen|response to arsenic-containing substance|transmembrane transport|thyroid hormone transport|	protein binding|ATP binding|organic anion transmembrane transporter activity|protein domain specific binding|ATPase activity, coupled to transmembrane movement of substances|	20	0.309799	1.01263	0.0892505	0.182448
PCSK1	ENSG00000175426	5122	proprotein convertase subtilisin/kexin type 1	extracellular space|Golgi apparatus|transport vesicle|secretory granule lumen|	proteolysis|cell-cell signaling|metabolic process|peptide hormone processing|peptide biosynthetic process|cellular protein metabolic process|regulation of insulin secretion|	serine-type endopeptidase activity|serine-type endopeptidase activity|serine-type endopeptidase activity|	20	-0.493871	-1.42908	0.0895421	0.182894
PRKACG	ENSG00000165059	5568	protein kinase cAMP-activated catalytic subunit gamma	cytosol|	carbohydrate metabolic process|glucose metabolic process|gluconeogenesis|energy reserve metabolic process|protein phosphorylation|water transport|signal transduction|epidermal growth factor receptor signaling pathway|activation of phospholipase C activity|spermatogenesis|blood coagulation|fibroblast growth factor receptor signaling pathway|male gonad development|triglyceride catabolic process|activation of protein kinase A activity|intracellular signal transduction|small molecule metabolic process|innate immune response|neurotrophin TRK receptor signaling pathway|regulation of insulin secretion|transmembrane transport|cellular response to glucagon stimulus|	cAMP-dependent protein kinase activity|ATP binding|	20	-0.497977	-1.44603	0.0898637	0.183311
CPT2	ENSG00000157184	1376	carnitine palmitoyltransferase 2	nucleus|nucleolus|mitochondrion|mitochondrial inner membrane|mitochondrial inner membrane|	fatty acid beta-oxidation|carnitine shuttle|cellular lipid metabolic process|small molecule metabolic process|	carnitine O-palmitoyltransferase activity|	20	0.263271	0.91478	0.089893	0.183311
MTMR8	ENSG00000102043	55613	myotubularin related protein 8	nuclear envelope|	peptidyl-tyrosine dephosphorylation|	protein tyrosine phosphatase activity|	20	-0.345429	-1.01649	0.0920814	0.187621
PCTP	ENSG00000141179	58488	phosphatidylcholine transfer protein	cytosol|cytosol|	lipid transport|cholesterol metabolic process|phospholipid transport|	phosphatidylcholine transporter activity|phosphatidylcholine transporter activity|phosphatidylcholine binding|	20	-0.279822	-0.741949	0.0922009	0.187711
GRIK3	ENSG00000163873	2899	glutamate ionotropic receptor kainate type subunit 3	plasma membrane|integral component of plasma membrane|cell junction|axon|dendrite|dendrite|dendrite cytoplasm|kainate selective glutamate receptor complex|presynaptic membrane|terminal bouton|perikaryon|postsynaptic membrane|	adenylate cyclase-inhibiting G-protein coupled glutamate receptor signaling pathway|glutamate receptor signaling pathway|G-protein coupled glutamate receptor signaling pathway|synaptic transmission|ion transmembrane transport|ion transmembrane transport|ionotropic glutamate receptor signaling pathway|ionotropic glutamate receptor signaling pathway|ionotropic glutamate receptor signaling pathway|synaptic transmission, glutamatergic|regulation of membrane potential|regulation of membrane potential|negative regulation of synaptic transmission, glutamatergic|	adenylate cyclase inhibiting G-protein coupled glutamate receptor activity|ionotropic glutamate receptor activity|ionotropic glutamate receptor activity|extracellular-glutamate-gated ion channel activity|glutamate receptor activity|kainate selective glutamate receptor activity|	20	-0.257624	-0.935508	0.0923505	0.187862
PIP5KL1	ENSG00000167103	138429	phosphatidylinositol-4-phosphate 5-kinase like 1	cytoplasm|membrane|cell projection|	phosphatidylinositol phosphorylation|	ATP binding|1-phosphatidylinositol-4-phosphate 5-kinase activity|	20	-0.573233	-1.34593	0.0925302	0.188074
FGR	ENSG00000000938	2268	FGR proto-oncogene, Src family tyrosine kinase	mitochondrial inner membrane|mitochondrial intermembrane space|cytosol|cytoskeleton|plasma membrane|actin cytoskeleton|ruffle membrane|extracellular vesicular exosome|	immune response-regulating cell surface receptor signaling pathway|protein phosphorylation|integrin-mediated signaling pathway|integrin-mediated signaling pathway|blood coagulation|regulation of cell shape|response to virus|positive regulation of phosphatidylinositol 3-kinase signaling|peptidyl-tyrosine phosphorylation|positive regulation of cell migration|Fc-gamma receptor signaling pathway involved in phagocytosis|positive regulation of mast cell degranulation|positive regulation of phosphatidylinositol 3-kinase activity|innate immune response|regulation of innate immune response|regulation of protein kinase activity|protein autophosphorylation|positive regulation of cytokine secretion|regulation of phagocytosis|defense response to Gram-positive bacterium|	phosphotyrosine binding|protein tyrosine kinase activity|non-membrane spanning protein tyrosine kinase activity|protein binding|ATP binding|protein kinase binding|immunoglobulin receptor binding|Fc-gamma receptor I complex binding|	20	-0.160139	-0.604831	0.0927102	0.188287
C8G	ENSG00000176919	733	complement C8 gamma chain	extracellular region|membrane attack complex|extracellular vesicular exosome|blood microparticle|	complement activation, alternative pathway|complement activation, classical pathway|cytolysis|regulation of complement activation|innate immune response|	complement binding|retinol binding|protein complex binding|	18	-0.766985	-2.08561	0.0929949	0.188712
ADCK2	ENSG00000133597	90956	aarF domain containing kinase 2	mitochondrion|integral component of membrane|	protein phosphorylation|	protein serine/threonine kinase activity|ATP binding|	20	-0.25485	-0.71956	0.093282	0.189141
ACVR1B	ENSG00000135503	91	activin A receptor type 1B	plasma membrane|integral component of plasma membrane|cell surface|extracellular vesicular exosome|	G1/S transition of mitotic cell cycle|in utero embryonic development|hair follicle development|regulation of transcription, DNA-templated|protein phosphorylation|signal transduction|transmembrane receptor protein serine/threonine kinase signaling pathway|central nervous system development|positive regulation of pathway-restricted SMAD protein phosphorylation|peptidyl-threonine phosphorylation|signal transduction by phosphorylation|negative regulation of cell growth|activin receptor signaling pathway|activin receptor signaling pathway|positive regulation of activin receptor signaling pathway|nodal signaling pathway|positive regulation of erythrocyte differentiation|positive regulation of transcription from RNA polymerase II promoter|development of primary female sexual characteristics|protein autophosphorylation|extrinsic apoptotic signaling pathway|positive regulation of trophoblast cell migration|	protein serine/threonine kinase activity|protein serine/threonine kinase activity|transmembrane receptor protein serine/threonine kinase activity|receptor signaling protein serine/threonine kinase activity|transforming growth factor beta-activated receptor activity|protein binding|ATP binding|activin receptor activity, type I|activin receptor activity, type I|activin-activated receptor activity|growth factor binding|ubiquitin protein ligase binding|inhibin binding|SMAD binding|metal ion binding|activin binding|	18	-0.492639	-1.27804	0.0935676	0.189566
SLC7A11	ENSG00000151012	23657	solute carrier family 7 member 11	rough endoplasmic reticulum|cytoskeleton|plasma membrane|integral component of membrane|	amino acid transmembrane transport|ion transport|amino acid transport|response to oxidative stress|brain development|blood coagulation|response to toxic substance|L-glutamate transport|response to nicotine|leukocyte migration|transmembrane transport|lens fiber cell differentiation|platelet aggregation|	protein binding|cystine:glutamate antiporter activity|	20	0.210971	0.748052	0.0937658	0.189813
PPP6R3	ENSG00000110075	55291	protein phosphatase 6 regulatory subunit 3	nucleus|cytoplasm|plasma membrane|	regulation of phosphoprotein phosphatase activity|	protein binding|protein phosphatase binding|	20	-0.550516	-1.61697	0.0939781	0.190089
ACP5	ENSG00000102575	54	acid phosphatase 5, tartrate resistant	lysosome|cytosol|integral component of membrane|extracellular vesicular exosome|	vitamin metabolic process|water-soluble vitamin metabolic process|riboflavin metabolic process|dephosphorylation|response to lipopolysaccharide|negative regulation of interleukin-1 beta production|negative regulation of interleukin-12 production|negative regulation of tumor necrosis factor production|negative regulation of superoxide anion generation|response to cytokine|small molecule metabolic process|negative regulation of nitric oxide biosynthetic process|bone resorption|negative regulation of inflammatory response|defense response to Gram-positive bacterium|bone morphogenesis|	acid phosphatase activity|ferrous iron binding|ferric iron binding|	20	-0.666668	-1.71921	0.0954748	0.192866
PDE4C	ENSG00000105650	5143	phosphodiesterase 4C	extracellular space|cytosol|primary cilium|	cAMP catabolic process|signal transduction|	3',5'-cyclic-AMP phosphodiesterase activity|metal ion binding|	20	0.509855	1.67973	0.0955056	0.192866
TNNC1	ENSG00000114854	7134	troponin C1, slow skeletal and cardiac type	nucleus|mitochondrion|cytosol|troponin complex|actin cytoskeleton|	diaphragm contraction|regulation of muscle contraction|regulation of muscle contraction|response to metal ion|muscle filament sliding|regulation of muscle filament sliding speed|regulation of ATPase activity|ventricular cardiac muscle tissue morphogenesis|cardiac muscle contraction|	calcium ion binding|protein binding|troponin I binding|troponin I binding|troponin T binding|protein homodimerization activity|calcium-dependent protein binding|actin filament binding|	20	-0.423082	-1.25357	0.0955978	0.192896
DHFRL1	ENSG00000178700						20	-0.357383	-1.24333	0.0960294	0.19361
ADK	ENSG00000156110	132	adenosine kinase	nucleus|cytosol|	purine nucleobase metabolic process|purine ribonucleoside salvage|dATP biosynthetic process|ribonucleoside monophosphate biosynthetic process|positive regulation of cardiac muscle hypertrophy|phosphorylation|circadian regulation of gene expression|positive regulation of T cell proliferation|purine-containing compound salvage|AMP salvage|small molecule metabolic process|type B pancreatic cell proliferation|adenosine metabolic process|nucleobase-containing small molecule metabolic process|	adenosine kinase activity|ATP binding|phosphotransferase activity, alcohol group as acceptor|poly(A) RNA binding|metal ion binding|	18	-0.554809	-1.82623	0.096441	0.194283
ARPC5	ENSG00000162704	10092	actin related protein 2/3 complex subunit 5	cytoplasm|cytosol|Arp2/3 protein complex|actin cytoskeleton|cell projection|extracellular vesicular exosome|	cellular component movement|actin cytoskeleton organization|regulation of actin filament polymerization|Fc-gamma receptor signaling pathway involved in phagocytosis|innate immune response|	actin binding|structural constituent of cytoskeleton|protein binding|	20	-0.417616	-1.26493	0.0977713	0.196646
ELOVL4	ENSG00000118402	6785	ELOVL fatty acid elongase 4	endoplasmic reticulum|integral component of endoplasmic reticulum membrane|	fatty acid biosynthetic process|detection of visible light|fatty acid elongation, saturated fatty acid|triglyceride biosynthetic process|long-chain fatty-acyl-CoA biosynthetic process|very long-chain fatty acid biosynthetic process|very long-chain fatty acid biosynthetic process|cellular lipid metabolic process|small molecule metabolic process|	protein binding|G-protein coupled photoreceptor activity|transferase activity|	20	-0.352398	-1.11578	0.0977087	0.196646
RAB5A	ENSG00000144566	5868	RAB5A, member RAS oncogene family	ruffle|cytoplasm|early endosome|cytosol|plasma membrane|endosome membrane|actin cytoskeleton|endocytic vesicle|early endosome membrane|melanosome|terminal bouton|membrane raft|extracellular vesicular exosome|	GTP catabolic process|GTP catabolic process|endocytosis|small GTPase mediated signal transduction|nervous system development|blood coagulation|protein transport|cell differentiation|positive regulation of exocytosis|regulation of filopodium assembly|receptor internalization involved in canonical Wnt signaling pathway|	GTPase activity|protein binding|GTP binding|GDP binding|	20	0.353174	1.18431	0.0980222	0.196992
MAP3K8	ENSG00000107968	1326	mitogen-activated protein kinase kinase kinase 8	cytoplasm|cytosol|	MAPK cascade|MAPK cascade|activation of MAPKK activity|activation of MAPKK activity|protein phosphorylation|cell cycle|T cell costimulation|	magnesium ion binding|protein serine/threonine kinase activity|MAP kinase kinase kinase activity|protein binding|ATP binding|	20	0.324356	1.22506	0.098368	0.197527
CD1A	ENSG00000158477	909	CD1a molecule	integral component of plasma membrane|endosome membrane|	immune response|antigen processing and presentation|	protein binding|	20	-0.213577	-0.747668	0.0985886	0.197811
PTK6	ENSG00000101213	5753	protein tyrosine kinase 6	ruffle|nucleus|cytoplasm|membrane|	protein phosphorylation|positive regulation of neuron projection development|cell migration|tyrosine phosphorylation of Stat3 protein|tyrosine phosphorylation of Stat5 protein|negative regulation of growth|protein autophosphorylation|intestinal epithelial cell differentiation|negative regulation of protein tyrosine kinase activity|cellular response to retinoic acid|	protein serine/threonine kinase activity|non-membrane spanning protein tyrosine kinase activity|protein binding|ATP binding|identical protein binding|	20	-0.32347	-0.979149	0.0990943	0.198666
DRD1	ENSG00000184845	1812	dopamine receptor D1	nucleus|endoplasmic reticulum membrane|plasma membrane|plasma membrane|integral component of plasma membrane|	temperature homeostasis|conditioned taste aversion|behavioral fear response|synaptic transmission, dopaminergic|response to amphetamine|protein import into nucleus|G-protein coupled receptor signaling pathway, coupled to cyclic nucleotide second messenger|adenylate cyclase-activating G-protein coupled receptor signaling pathway|activation of adenylate cyclase activity|adenylate cyclase-activating dopamine receptor signaling pathway|synapse assembly|memory|mating behavior|grooming behavior|adult walking behavior|visual learning|positive regulation of adenylate cyclase activity involved in G-protein coupled receptor signaling pathway|astrocyte development|dopamine transport|transmission of nerve impulse|neuronal action potential|dentate gyrus development|striatum development|cerebral cortex GABAergic interneuron migration|positive regulation of cell migration|peristalsis|positive regulation of cAMP biosynthetic process|operant conditioning|regulation of dopamine metabolic process|vasodilation|dopamine metabolic process|response to drug|maternal behavior|positive regulation of potassium ion transport|glucose import|habituation|sensitization|behavioral response to cocaine|positive regulation of release of sequestered calcium ion into cytosol|positive regulation of cytosolic calcium ion concentration involved in phospholipase C-activating G-protein coupled signaling pathway|regulation of dopamine uptake involved in synaptic transmission|positive regulation of synaptic transmission, glutamatergic|prepulse inhibition|phospholipase C-activating dopamine receptor signaling pathway|phospholipase C-activating dopamine receptor signaling pathway|long-term synaptic potentiation|long term synaptic depression|cellular response to catecholamine stimulus|	dopamine neurotransmitter receptor activity, coupled via Gs|dopamine neurotransmitter receptor activity, coupled via Gs|dopamine neurotransmitter receptor activity|protein binding|dopamine binding|	20	-0.122508	-0.376967	0.0997292	0.199618
FES	ENSG00000182511	2242	FES proto-oncogene, tyrosine kinase	cytoplasm|Golgi apparatus|cytosol|focal adhesion|microtubule cytoskeleton|cytoplasmic membrane-bounded vesicle|extrinsic component of cytoplasmic side of plasma membrane|cytoplasmic vesicle|	protein phosphorylation|multicellular organismal development|axon guidance|cell proliferation|regulation of cell shape|positive regulation of neuron projection development|peptidyl-tyrosine phosphorylation|regulation of cell adhesion|positive regulation of microtubule polymerization|regulation of cell proliferation|regulation of mast cell degranulation|regulation of cell differentiation|positive regulation of myeloid cell differentiation|protein autophosphorylation|regulation of vesicle-mediated transport|regulation of cell motility|positive regulation of actin cytoskeleton reorganization|	protein tyrosine kinase activity|non-membrane spanning protein tyrosine kinase activity|protein binding|ATP binding|immunoglobulin receptor binding|phosphatidylinositol binding|	20	-0.278837	-0.84799	0.0996656	0.199618
GSR	ENSG00000104687	2936	glutathione-disulfide reductase	mitochondrial matrix|cytosol|extracellular vesicular exosome|	glutathione metabolic process|nucleobase-containing small molecule interconversion|small molecule metabolic process|cell redox homeostasis|nucleobase-containing small molecule metabolic process|oxidation-reduction process|	glutathione-disulfide reductase activity|electron carrier activity|flavin adenine dinucleotide binding|NADP binding|	20	-0.397062	-1.18368	0.0999841	0.199968
SLC19A3	ENSG00000135917	80704	solute carrier family 19 member 3	plasma membrane|integral component of membrane|	vitamin metabolic process|water-soluble vitamin metabolic process|thiamine-containing compound metabolic process|small molecule metabolic process|thiamine transmembrane transport|thiamine transmembrane transport|	thiamine uptake transmembrane transporter activity|	20	-0.3126	-1.00571	0.100176	0.200191
PPM1F	ENSG00000100034	9647	protein phosphatase, Mg2+/Mn2+ dependent 1F	cytosol|protein complex|perinuclear region of cytoplasm|	negative regulation of protein kinase activity|positive regulation of gene expression|positive regulation of epithelial cell migration|positive regulation of cell-substrate adhesion|histone dephosphorylation|negative regulation of peptidyl-serine phosphorylation|cellular response to drug|peptidyl-threonine dephosphorylation|positive regulation of cysteine-type endopeptidase activity involved in apoptotic process|negative regulation of protein kinase activity by regulation of protein phosphorylation|negative regulation of transcription, DNA-templated|positive regulation of growth|positive regulation of chemotaxis|positive regulation of stress fiber assembly|positive regulation of stress fiber assembly|positive regulation of focal adhesion assembly|intrinsic apoptotic signaling pathway|	protein serine/threonine phosphatase activity|protein serine/threonine phosphatase activity|protein binding|phosphatase activity|calmodulin-dependent protein phosphatase activity|metal ion binding|	20	0.377055	1.29303	0.100848	0.200316
NTRK3	ENSG00000140538	4916	neurotrophic receptor tyrosine kinase 3	cytoplasm|integral component of plasma membrane|receptor complex|	activation of MAPK activity|neuron migration|negative regulation of protein phosphorylation|transmembrane receptor protein tyrosine kinase signaling pathway|positive regulation of cell proliferation|positive regulation of gene expression|peptidyl-tyrosine phosphorylation|modulation by virus of host transcription|positive regulation of cell migration|activation of protein kinase B activity|activation of Ras GTPase activity|positive regulation of peptidyl-serine phosphorylation|neurotrophin signaling pathway|neurotrophin signaling pathway|mechanoreceptor differentiation|response to ethanol|protein autophosphorylation|neuron fate specification|response to axon injury|positive regulation of axon extension involved in regeneration|negative regulation of astrocyte differentiation|positive regulation of positive chemotaxis|response to corticosterone|negative regulation of cell death|cellular response to retinoic acid|cochlea development|positive regulation of actin cytoskeleton reorganization|	p53 binding|transmembrane receptor protein tyrosine kinase activity|neurotrophin receptor activity|ATP binding|neurotrophin binding|ephrin receptor binding|	20	-0.455634	-1.36074	0.100784	0.200316
FABP3	ENSG00000121769	2170	fatty acid binding protein 3	extracellular space|cytosol|sarcoplasm|extracellular vesicular exosome|	fatty acid metabolic process|negative regulation of cell proliferation|response to insulin|response to drug|cholesterol homeostasis|long-chain fatty acid import|regulation of fatty acid oxidation|phospholipid homeostasis|response to fatty acid|positive regulation of phospholipid biosynthetic process|	long-chain fatty acid transporter activity|protein binding|cytoskeletal protein binding|long-chain fatty acid binding|icosatetraenoic acid binding|oleic acid binding|	20	-0.303355	-1.14574	0.10088	0.200316
AKAP5	ENSG00000179841	9495	A-kinase anchoring protein 5	cytosol|plasma membrane|	energy reserve metabolic process|protein targeting|signal transduction|synaptic transmission|positive regulation of protein kinase A signaling|positive regulation of cAMP biosynthetic process|small molecule metabolic process|regulation of insulin secretion|	protein binding|calmodulin binding|adenylate cyclase binding|protein kinase A binding|	20	0.506193	1.54868	0.100367	0.200316
LGSN	ENSG00000146166	51557	lengsin, lens protein with glutamine synthetase domain		glutamine biosynthetic process|	glutamate-ammonia ligase activity|	20	-0.489246	-1.17887	0.100431	0.200316
GNB1	ENSG00000078369	2782	G protein subunit beta 1	photoreceptor inner segment|intracellular|lysosomal membrane|heterotrimeric G-protein complex|plasma membrane|membrane|dendrite|photoreceptor outer segment membrane|cell body|extracellular vesicular exosome|photoreceptor disc membrane|	energy reserve metabolic process|GTP catabolic process|GTP catabolic process|signal transduction|adenylate cyclase-activating dopamine receptor signaling pathway|phospholipase C-activating G-protein coupled receptor signaling pathway|positive regulation of cytosolic calcium ion concentration|G-protein coupled acetylcholine receptor signaling pathway|Ras protein signal transduction|synaptic transmission|blood coagulation|phototransduction, visible light|cell proliferation|cardiac muscle cell apoptotic process|rhodopsin mediated signaling pathway|regulation of rhodopsin mediated signaling pathway|platelet activation|small molecule metabolic process|sensory perception of taste|retina development in camera-type eye|cellular response to glucagon stimulus|cellular response to prostaglandin E stimulus|cellular response to hypoxia|cellular response to catecholamine stimulus|	GTPase activity|signal transducer activity|protein binding|protein complex binding|GTPase binding|	20	-0.433969	-1.37586	0.10088	0.200316
MCFD2	ENSG00000180398	90411	multiple coagulation factor deficiency 2	endoplasmic reticulum|endoplasmic reticulum-Golgi intermediate compartment|Golgi apparatus|ER to Golgi transport vesicle membrane|	protein transport|vesicle-mediated transport|protein N-linked glycosylation via asparagine|post-translational protein modification|cellular protein metabolic process|	calcium ion binding|	18	-0.330698	-1.03721	0.100528	0.200316
PTPRN2	ENSG00000155093	5799	protein tyrosine phosphatase, receptor type N2	endoplasmic reticulum lumen|integral component of plasma membrane|secretory granule|transport vesicle membrane|terminal bouton|receptor complex|	protein dephosphorylation|negative regulation of GTPase activity|peptidyl-tyrosine dephosphorylation|peptidyl-tyrosine dephosphorylation|	transmembrane receptor protein tyrosine phosphatase activity|	20	-0.451142	-1.65548	0.10056	0.200316
CDKN3	ENSG00000100526	1033	cyclin dependent kinase inhibitor 3	cytoplasm|perinuclear region of cytoplasm|	regulation of cyclin-dependent protein serine/threonine kinase activity|G1/S transition of mitotic cell cycle|cell cycle arrest|negative regulation of cell proliferation|peptidyl-tyrosine dephosphorylation|peptidyl-tyrosine dephosphorylation|	protein serine/threonine phosphatase activity|protein tyrosine phosphatase activity|protein binding|protein tyrosine/serine/threonine phosphatase activity|	20	-0.390793	-1.44595	0.100977	0.200348
GCA	ENSG00000115271	25801	grancalcin	cytoplasm|plasma membrane|extracellular vesicular exosome|	proteolysis|membrane fusion|	calcium-dependent cysteine-type endopeptidase activity|calcium ion binding|protein homodimerization activity|protein heterodimerization activity|	20	-0.534316	-1.56585	0.101815	0.201851
EIF2AK3	ENSG00000172071	9451	eukaryotic translation initiation factor 2 alpha kinase 3	cytoplasm|endoplasmic reticulum|endoplasmic reticulum|endoplasmic reticulum|endoplasmic reticulum membrane|endoplasmic reticulum membrane|endoplasmic reticulum membrane|membrane|integral component of membrane|	skeletal system development|ossification|chondrocyte development|translation|protein phosphorylation|activation of cysteine-type endopeptidase activity involved in apoptotic process|ER overload response|activation of signaling protein activity involved in unfolded protein response|endoplasmic reticulum organization|lactation|positive regulation of signal transduction|negative regulation of translation|regulation of fatty acid metabolic process|calcium-mediated signaling|insulin secretion|bone mineralization|endoplasmic reticulum unfolded protein response|endoplasmic reticulum unfolded protein response|endocrine pancreas development|negative regulation of myelination|negative regulation of translational initiation in response to stress|positive regulation of protein binding|SREBP signaling pathway|response to endoplasmic reticulum stress|cellular protein metabolic process|fat cell differentiation|protein autophosphorylation|protein autophosphorylation|insulin-like growth factor receptor signaling pathway|protein homooligomerization|intrinsic apoptotic signaling pathway in response to endoplasmic reticulum stress|	protein kinase activity|protein serine/threonine kinase activity|protein serine/threonine kinase activity|eukaryotic translation initiation factor 2alpha kinase activity|eukaryotic translation initiation factor 2alpha kinase activity|protein binding|ATP binding|enzyme binding|protein phosphatase binding|identical protein binding|	20	-0.280844	-0.793898	0.102888	0.203622
MAST1	ENSG00000105613	22983	microtubule associated serine/threonine kinase 1	cytoplasm|cytoskeleton|plasma membrane|	protein phosphorylation|cytoskeleton organization|intracellular signal transduction|	magnesium ion binding|protein serine/threonine kinase activity|protein binding|ATP binding|	20	0.108814	0.368401	0.102953	0.203622
CCNE1	ENSG00000105173	898	cyclin E1	cyclin-dependent protein kinase holoenzyme complex|nucleus|nucleoplasm|cytosol|	regulation of cyclin-dependent protein serine/threonine kinase activity|G1/S transition of mitotic cell cycle|G1/S transition of mitotic cell cycle|regulation of transcription involved in G1/S transition of mitotic cell cycle|mitotic cell cycle|DNA replication initiation|protein phosphorylation|Wnt signaling pathway|androgen receptor signaling pathway|positive regulation of transcription, DNA-templated|cell division|	transcription coactivator activity|protein binding|kinase activity|cyclin-dependent protein serine/threonine kinase regulator activity|protein kinase binding|androgen receptor binding|	20	-0.0830583	-0.240783	0.10292	0.203622
NAGS	ENSG00000161653	162417	N-acetylglutamate synthase	mitochondrial matrix|	urea cycle|arginine biosynthetic process|glutamate metabolic process|cellular nitrogen compound metabolic process|small molecule metabolic process|	acetyl-CoA:L-glutamate N-acetyltransferase activity|	20	-0.352247	-1.09118	0.103444	0.20443
SRP14	ENSG00000140319	6727	signal recognition particle 14	nucleus|nucleolus|cytoplasm|signal recognition particle, endoplasmic reticulum targeting|cytosol|intercellular bridge|extracellular vesicular exosome|	translation|cotranslational protein targeting to membrane|SRP-dependent cotranslational protein targeting to membrane|gene expression|response to drug|cellular protein metabolic process|protein targeting to ER|	RNA binding|protein binding|7S RNA binding|endoplasmic reticulum signal peptide binding|poly(A) RNA binding|	20	-0.162024	-0.220176	0.104827	0.207
GABRR2	ENSG00000111886	2570	gamma-aminobutyric acid type A receptor rho2 subunit	plasma membrane|integral component of plasma membrane|cell junction|chloride channel complex|postsynaptic membrane|	transport|signal transduction|gamma-aminobutyric acid signaling pathway|synaptic transmission|visual perception|ion transmembrane transport|transmembrane transport|chloride transmembrane transport|	GABA-A receptor activity|extracellular ligand-gated ion channel activity|chloride channel activity|protein domain specific binding|	18	0.418589	1.2261	0.105066	0.207308
GLA	ENSG00000102393	2717	galactosidase alpha	extracellular region|extracellular region|cytoplasm|lysosome|lysosome|Golgi apparatus|lysosomal lumen|extracellular vesicular exosome|	sphingolipid metabolic process|glycosphingolipid metabolic process|oligosaccharide metabolic process|glycoside catabolic process|small molecule metabolic process|negative regulation of nitric oxide biosynthetic process|glycosylceramide catabolic process|glycosylceramide catabolic process|glycosphingolipid catabolic process|negative regulation of nitric-oxide synthase activity|	catalytic activity|alpha-galactosidase activity|alpha-galactosidase activity|alpha-galactosidase activity|receptor binding|protein binding|hydrolase activity|galactoside binding|protein homodimerization activity|raffinose alpha-galactosidase activity|	18	0.33155	0.925158	0.106049	0.209067
SSTR5	ENSG00000162009	6755	somatostatin receptor 5	plasma membrane|integral component of plasma membrane|	G-protein coupled receptor signaling pathway|G-protein coupled receptor signaling pathway, coupled to cyclic nucleotide second messenger|negative regulation of cell proliferation|positive regulation of cytokinesis|somatostatin signaling pathway|somatostatin signaling pathway|glucose homeostasis|regulation of insulin secretion|	somatostatin receptor activity|	20	-0.267794	-0.660595	0.106125	0.209067
SLC16A3	ENSG00000141526	9123	solute carrier family 16 member 3	plasma membrane|plasma membrane|integral component of plasma membrane|actin cytoskeleton|membrane|nuclear membrane|	pyruvate metabolic process|blood coagulation|monocarboxylic acid transport|cellular metabolic process|small molecule metabolic process|leukocyte migration|transmembrane transport|	monocarboxylic acid transmembrane transporter activity|symporter activity|secondary active monocarboxylate transmembrane transporter activity|poly(A) RNA binding|	20	-0.402038	-1.30741	0.106796	0.209726
ARL3	ENSG00000138175	403	ADP ribosylation factor like GTPase 3	Golgi membrane|nucleus|Golgi apparatus|centrosome|spindle microtubule|cytoplasmic microtubule|midbody|photoreceptor connecting cilium|extracellular vesicular exosome|primary cilium|	cytokinesis|kidney development|GTP catabolic process|post-Golgi vesicle-mediated transport|small GTPase mediated signal transduction|protein transport|intraciliary transport|photoreceptor cell development|cilium morphogenesis|	GTPase activity|protein binding|GTP binding|microtubule binding|GDP binding|metal ion binding|	20	-0.305764	-1.15484	0.106796	0.209726
PIK3C2A	ENSG00000011405	5286	phosphatidylinositol-4-phosphate 3-kinase catalytic subunit type 2 alpha	nucleus|cytoplasm|Golgi apparatus|cytosol|plasma membrane|phosphatidylinositol 3-kinase complex|membrane|clathrin-coated vesicle|vesicle|extracellular vesicular exosome|	phospholipid metabolic process|phosphatidylinositol biosynthetic process|exocytosis|endocytosis|epidermal growth factor receptor signaling pathway|insulin receptor signaling pathway|vascular smooth muscle contraction|phosphatidylinositol-3-phosphate biosynthetic process|small molecule metabolic process|phosphatidylinositol phosphorylation|platelet-derived growth factor receptor signaling pathway|phosphatidylinositol-mediated signaling|clathrin coat assembly|	ATP binding|1-phosphatidylinositol-3-kinase activity|phosphatidylinositol 3-kinase activity|1-phosphatidylinositol-4-phosphate 3-kinase activity|phosphatidylinositol binding|	20	-0.379058	-0.986607	0.106796	0.209726
GRM4	ENSG00000124493	2914	glutamate metabotropic receptor 4	intracellular|plasma membrane|integral component of plasma membrane|cytoplasmic vesicle|presynaptic membrane|terminal bouton|dendritic shaft|presynaptic active zone membrane|	activation of MAPK activity|adenylate cyclase-inhibiting G-protein coupled glutamate receptor signaling pathway|synaptic transmission|neurotransmitter secretion|learning|positive regulation of MAPK cascade|regulation of neuron apoptotic process|regulation of synaptic transmission, glutamatergic|	group III metabotropic glutamate receptor activity|G-protein coupled receptor activity|calmodulin binding|glutamate receptor activity|calcium-dependent protein binding|	20	0.292693	0.747734	0.106728	0.209726
NTSR2	ENSG00000169006	23620	neurotensin receptor 2	plasma membrane|integral component of plasma membrane|	cell surface receptor signaling pathway|phospholipase C-activating G-protein coupled receptor signaling pathway|neuropeptide signaling pathway|sensory perception|regulation of membrane potential|	G-protein coupled receptor activity|G-protein coupled neurotensin receptor activity|	20	-0.543823	-1.76994	0.107469	0.210883
GBA	ENSG00000177628	2629	glucosylceramidase beta	lysosomal membrane|lysosomal membrane|lysosomal membrane|lysosomal lumen|extracellular vesicular exosome|	carbohydrate metabolic process|sphingolipid metabolic process|glucosylceramide catabolic process|glycosphingolipid metabolic process|cell death|response to pH|termination of signal transduction|negative regulation of interleukin-6 production|regulation of water loss via skin|response to testosterone|positive regulation of protein dephosphorylation|negative regulation of MAP kinase activity|skin morphogenesis|response to estrogen|small molecule metabolic process|sphingosine biosynthetic process|ceramide biosynthetic process|negative regulation of inflammatory response|response to glucocorticoid|cellular response to tumor necrosis factor|response to thyroid hormone|	glucosylceramidase activity|receptor binding|protein binding|	20	-0.393488	-1.32931	0.10774	0.210983
JAK3	ENSG00000105639	3718	Janus kinase 3	cytosol|cytoskeleton|endomembrane system|membrane|	negative regulation of dendritic cell cytokine production|protein phosphorylation|enzyme linked receptor protein signaling pathway|tyrosine phosphorylation of STAT protein|STAT protein import into nucleus|peptidyl-tyrosine phosphorylation|B cell differentiation|negative regulation of interleukin-10 production|negative regulation of interleukin-12 production|intracellular signal transduction|interleukin-4-mediated signaling pathway|T cell homeostasis|T cell homeostasis|innate immune response|negative regulation of FasL biosynthetic process|negative regulation of T-helper 1 cell differentiation|positive regulation of transcription from RNA polymerase II promoter|negative regulation of T cell activation|JAK-STAT cascade involved in growth hormone signaling pathway|regulation of T cell apoptotic process|negative regulation of thymocyte apoptotic process|response to interleukin-2|response to interleukin-4|response to interleukin-15|response to interleukin-9|positive regulation of dendritic cell apoptotic process|positive regulation of extrinsic apoptotic signaling pathway in absence of ligand|	protein tyrosine kinase activity|protein tyrosine kinase activity|non-membrane spanning protein tyrosine kinase activity|protein binding|ATP binding|protein phosphatase binding|	20	-0.613311	-2.10482	0.107774	0.210983
PPIF	ENSG00000108179	10105	peptidylprolyl isomerase F	mitochondrial proton-transporting ATP synthase complex|mitochondrial matrix|membrane|	protein peptidyl-prolyl isomerization|response to ischemia|protein folding|apoptotic mitochondrial changes|regulation of proton-transporting ATPase activity, rotational mechanism|positive regulation of necrotic cell death|negative regulation of ATPase activity|negative regulation of apoptotic process|regulation of mitochondrial membrane permeability|cellular response to hydrogen peroxide|cellular response to arsenic-containing substance|cellular response to calcium ion|positive regulation of release of cytochrome c from mitochondria|negative regulation of release of cytochrome c from mitochondria|negative regulation of oxidative phosphorylation|regulation of mitochondrial membrane permeability involved in programmed necrotic cell death|negative regulation of oxidative phosphorylation uncoupler activity|negative regulation of intrinsic apoptotic signaling pathway|	peptidyl-prolyl cis-trans isomerase activity|protein binding|cyclosporin A binding|	20	-0.300621	-0.936728	0.107672	0.210983
NRIP1	ENSG00000180530	8204	nuclear receptor interacting protein 1	histone deacetylase complex|nucleus|cell junction|	negative regulation of transcription from RNA polymerase II promoter|ovarian follicle rupture|transcription, DNA-templated|lipid storage|androgen receptor signaling pathway|positive regulation of transcription, DNA-templated|positive regulation of transcription from RNA polymerase II promoter|	transcription coactivator activity|transcription coactivator activity|transcription corepressor activity|protein binding|estrogen receptor binding|nuclear hormone receptor binding|glucocorticoid receptor binding|histone deacetylase binding|retinoid X receptor binding|androgen receptor binding|	20	0.577218	1.58656	0.108827	0.212878
MAOB	ENSG00000069535	4129	monoamine oxidase B	mitochondrion|mitochondrial envelope|mitochondrial outer membrane|mitochondrial inner membrane|integral component of membrane|extracellular vesicular exosome|	xenobiotic metabolic process|response to toxic substance|response to aluminum ion|response to selenium ion|negative regulation of serotonin secretion|substantia nigra development|response to lipopolysaccharide|response to drug|small molecule metabolic process|response to ethanol|positive regulation of dopamine metabolic process|response to corticosterone|oxidation-reduction process|	primary amine oxidase activity|electron carrier activity|protein homodimerization activity|flavin adenine dinucleotide binding|	20	0.447023	1.15181	0.109272	0.21358
CAMKV	ENSG00000164076	79012	CaM kinase like vesicle associated	plasma membrane|cytoplasmic vesicle membrane|	protein phosphorylation|	protein kinase activity|calmodulin binding|ATP binding|	20	-0.378691	-1.38759	0.109717	0.214283
ILKAP	ENSG00000132323	80895	ILK associated serine/threonine phosphatase	cytoplasm|	protein dephosphorylation|regulation of nuclear cell cycle DNA replication|	protein serine/threonine phosphatase activity|protein binding|metal ion binding|	20	0.37851	1.24145	0.110613	0.215863
NADK	ENSG00000008130	65220	NAD kinase	cytosol|	NADP biosynthetic process|vitamin metabolic process|water-soluble vitamin metabolic process|phosphorylation|NAD metabolic process|small molecule metabolic process|ATP metabolic process|	NAD+ kinase activity|NAD+ kinase activity|ATP binding|metal ion binding|	20	-0.252913	-0.796245	0.110993	0.216437
SLC19A2	ENSG00000117479	10560	solute carrier family 19 member 2	plasma membrane|plasma membrane|integral component of membrane|	vitamin metabolic process|water-soluble vitamin metabolic process|folic acid transport|thiamine transport|thiamine-containing compound metabolic process|small molecule metabolic process|thiamine transmembrane transport|thiamine transmembrane transport|thiamine transmembrane transport|thiamine transmembrane transport|	protein binding|folic acid transporter activity|thiamine transmembrane transporter activity|thiamine uptake transmembrane transporter activity|thiamine uptake transmembrane transporter activity|	20	-0.404687	-1.06008	0.111445	0.217147
PPP1R16B	ENSG00000101445	26051	protein phosphatase 1 regulatory subunit 16B	nucleus|plasma membrane|plasma membrane|	signal transduction|regulation of filopodium assembly|	protein binding|protein phosphatase binding|	20	-0.217594	-0.821833	0.111862	0.217791
ACSL4	ENSG00000068366	2182	acyl-CoA synthetase long-chain family member 4	cytoplasm|mitochondrial outer membrane|peroxisomal membrane|endoplasmic reticulum membrane|lipid particle|membrane|integral component of membrane|neuronal cell body|extracellular vesicular exosome|	long-chain fatty acid metabolic process|long-chain fatty acid metabolic process|lipid metabolic process|response to nutrient|lipid biosynthetic process|fatty acid transport|triglyceride biosynthetic process|positive regulation of cell growth|negative regulation of prostaglandin secretion|long-chain fatty-acyl-CoA biosynthetic process|cellular lipid metabolic process|small molecule metabolic process|embryonic process involved in female pregnancy|dendritic spine development|response to interleukin-15|	long-chain fatty acid-CoA ligase activity|ATP binding|very long-chain fatty acid-CoA ligase activity|arachidonate-CoA ligase activity|	20	0.205277	0.775311	0.112072	0.218029
CDKL3	ENSG00000006837	51265	cyclin dependent kinase like 3	cytoplasm|	cellular protein modification process|protein phosphorylation|regulation of cell cycle|	protein kinase activity|cyclin-dependent protein serine/threonine kinase activity|ATP binding|	20	-0.418297	-1.20749	0.112281	0.218266
ARL5B	ENSG00000165997	221079	ADP ribosylation factor like GTPase 5B	intracellular|	small GTPase mediated signal transduction|	GTP binding|	20	0.195383	0.512601	0.112491	0.218504
NPY2R	ENSG00000185149	4887	neuropeptide Y receptor Y2	plasma membrane|integral component of plasma membrane|	behavioral fear response|positive regulation of peptide secretion|outflow tract morphogenesis|cardiac left ventricle morphogenesis|adenylate cyclase-inhibiting G-protein coupled receptor signaling pathway|positive regulation of cytosolic calcium ion concentration|neuropeptide signaling pathway|neuropeptide signaling pathway|nitric oxide mediated signal transduction|locomotory behavior|negative regulation of cAMP biosynthetic process|negative regulation of neurological system process|positive regulation of dopamine secretion|positive regulation of cell adhesion|positive regulation of smooth muscle contraction|positive regulation of circadian sleep/wake cycle, non-REM sleep|secretion|negative regulation of secretion|regulation of sensory perception of pain|negative regulation of synaptic transmission, glutamatergic|negative regulation of excitatory postsynaptic membrane potential|negative regulation of feeding behavior|	peptide YY receptor activity|receptor activity|neuropeptide Y receptor activity|calcium channel regulator activity|protein binding|	20	0.391248	1.42416	0.112842	0.219015
ARSA	ENSG00000100299	410	arylsulfatase A	acrosomal vesicle|extracellular space|lysosome|endosome|endoplasmic reticulum lumen|integral component of membrane|extrinsic component of external side of plasma membrane|lysosomal lumen|extracellular vesicular exosome|	sphingolipid metabolic process|glycosphingolipid metabolic process|autophagy|binding of sperm to zona pellucida|central nervous system development|response to nutrient|response to pH|response to estrogen|post-translational protein modification|cellular protein metabolic process|small molecule metabolic process|response to ethanol|response to methylmercury|	arylsulfatase activity|cerebroside-sulfatase activity|calcium ion binding|sulfuric ester hydrolase activity|	20	-0.361292	-1.16991	0.112982	0.219117
STX8	ENSG00000170310	9482	syntaxin 8	lysosomal membrane|endoplasmic reticulum|integral component of plasma membrane|SNARE complex|late endosome membrane|	transport|intracellular protein transport|vesicle fusion|endosome to lysosome transport|	SNAP receptor activity|ubiquitin protein ligase binding|	20	-0.292307	-0.883173	0.113405	0.219595
SGPL1	ENSG00000166224	8879	sphingosine-1-phosphate lyase 1	endoplasmic reticulum|endoplasmic reticulum membrane|integral component of endoplasmic reticulum membrane|	luteinization|vasculogenesis|kidney development|fatty acid metabolic process|sphingolipid metabolic process|ceramide metabolic process|spermatogenesis|androgen metabolic process|estrogen metabolic process|post-embryonic development|fibroblast migration|hemopoiesis|sphingolipid biosynthetic process|sphingolipid catabolic process|sphingolipid catabolic process|Leydig cell differentiation|regulation of multicellular organism growth|small molecule metabolic process|platelet-derived growth factor receptor signaling pathway|skeletal system morphogenesis|palate development|face morphogenesis|execution phase of apoptosis|	protein binding|sphinganine-1-phosphate aldolase activity|sphinganine-1-phosphate aldolase activity|carboxy-lyase activity|pyridoxal phosphate binding|	20	0.324508	1.22564	0.113405	0.219595
MAPKAP1	ENSG00000119487	79109	mitogen-activated protein kinase associated protein 1	nucleus|Golgi apparatus|cytosol|plasma membrane|cytoplasmic membrane-bounded vesicle|	epidermal growth factor receptor signaling pathway|fibroblast growth factor receptor signaling pathway|substantia nigra development|T cell costimulation|Fc-epsilon receptor signaling pathway|innate immune response|negative regulation of Ras protein signal transduction|neurotrophin TRK receptor signaling pathway|phosphatidylinositol-mediated signaling|	protein binding|phosphatidylinositol-4,5-bisphosphate binding|phosphatidylinositol-3,4,5-trisphosphate binding|Ras GTPase binding|phosphatidylinositol-3,4-bisphosphate binding|phosphatidic acid binding|phosphatidylinositol-3,5-bisphosphate binding|	20	-0.432414	-1.2345	0.114253	0.221066
YWHAG	ENSG00000170027	7532	tyrosine 3-monooxygenase/tryptophan 5-monooxygenase activation protein gamma	cytosol|membrane|cytoplasmic vesicle membrane|extracellular vesicular exosome|	G2/M transition of mitotic cell cycle|mitotic cell cycle|negative regulation of protein kinase activity|protein targeting|apoptotic process|regulation of signal transduction|cellular response to insulin stimulus|regulation of neuron differentiation|regulation of synaptic plasticity|membrane organization|negative regulation of protein serine/threonine kinase activity|intrinsic apoptotic signaling pathway|positive regulation of protein insertion into mitochondrial membrane involved in apoptotic signaling pathway|	protein kinase C binding|insulin-like growth factor receptor binding|protein binding|protein kinase C inhibitor activity|protein domain specific binding|receptor tyrosine kinase binding|poly(A) RNA binding|	20	0.435296	1.4099	0.114466	0.221307
TF	ENSG00000091513	7018	transferrin	extracellular region|extracellular region|extracellular space|early endosome|late endosome|coated pit|basal plasma membrane|cell surface|endosome membrane|cytoplasmic membrane-bounded vesicle|apical plasma membrane|endocytic vesicle|secretory granule lumen|basal part of cell|perinuclear region of cytoplasm|recycling endosome|extracellular vesicular exosome|blood microparticle|	retina homeostasis|platelet degranulation|cellular iron ion homeostasis|blood coagulation|platelet activation|transferrin transport|transmembrane transport|	protein binding|ferric iron binding|ubiquitin protein ligase binding|	20	-0.244745	-0.669453	0.114821	0.221822
PPP1R3B	ENSG00000173281	79660	protein phosphatase 1 regulatory subunit 3B	protein phosphatase type 1 complex|glycogen granule|intracellular membrane-bounded organelle|	glycogen metabolic process|regulation of glycogen biosynthetic process|regulation of glycogen catabolic process|regulation of catalytic activity|	protein phosphatase regulator activity|enzyme binding|	20	-0.918788	-2.89323	0.115249	0.222476
ACOT13	ENSG00000112304	55856	acyl-CoA thioesterase 13	nucleus|mitochondrion|spindle|cytosol|extracellular vesicular exosome|	metabolic process|metabolic process|protein homotetramerization|	acyl-CoA hydrolase activity|	18	0.278488	0.91762	0.115456	0.222703
PRKACA	ENSG00000072062	5566	protein kinase cAMP-activated catalytic subunit alpha	nucleus|mitochondrion|centrosome|cytosol|plasma membrane|cilium|cAMP-dependent protein kinase complex|membrane|AMP-activated protein kinase complex|neuromuscular junction|calcium channel complex|extracellular vesicular exosome|sperm midpiece|	G2/M transition of mitotic cell cycle|mitotic cell cycle|mesoderm formation|regulation of heart rate|carbohydrate metabolic process|glucose metabolic process|gluconeogenesis|energy reserve metabolic process|protein phosphorylation|water transport|signal transduction|epidermal growth factor receptor signaling pathway|activation of phospholipase C activity|blood coagulation|fibroblast growth factor receptor signaling pathway|regulation of cardiac muscle contraction by regulation of the release of sequestered calcium ion|peptidyl-serine phosphorylation|triglyceride catabolic process|activation of protein kinase A activity|intracellular signal transduction|calcium-mediated signaling using intracellular calcium source|regulation of protein binding|small molecule metabolic process|innate immune response|regulation of osteoblast differentiation|protein autophosphorylation|positive regulation of protein export from nucleus|neurotrophin TRK receptor signaling pathway|sperm capacitation|regulation of insulin secretion|regulation of synaptic transmission|cytosolic calcium ion homeostasis|transmembrane transport|regulation of cardiac muscle contraction|regulation of ryanodine-sensitive calcium-release channel activity|regulation of proteasomal protein catabolic process|positive regulation of cell cycle arrest|cellular response to glucose stimulus|cellular response to parathyroid hormone stimulus|cellular response to glucagon stimulus|cellular response to epinephrine stimulus|cell communication by electrical coupling involved in cardiac conduction|regulation of tight junction assembly|	cAMP-dependent protein kinase activity|cAMP-dependent protein kinase activity|cAMP-dependent protein kinase activity|protein serine/threonine/tyrosine kinase activity|protein binding|ATP binding|protein kinase binding|ubiquitin protein ligase binding|protein kinase A regulatory subunit binding|	20	0.244654	0.836781	0.116252	0.223513
ITPA	ENSG00000125877	3704	inosine triphosphatase	cytosol|	ITP catabolic process|deoxyribonucleoside triphosphate catabolic process|small molecule metabolic process|chromosome organization|nucleobase-containing small molecule metabolic process|	nucleotide binding|dITP diphosphatase activity|ITP diphosphatase activity|XTP diphosphatase activity|metal ion binding|	18	-0.265403	-0.964309	0.116212	0.223513
DNASE1	ENSG00000213918	1773	deoxyribonuclease 1	extracellular region|nuclear envelope|extracellular vesicular exosome|	DNA catabolic process, endonucleolytic|apoptotic process|	actin binding|deoxyribonuclease I activity|protein binding|	20	-0.156746	-0.40296	0.116	0.223513
MARK3	ENSG00000075413	4140	microtubule affinity regulating kinase 3	plasma membrane|	protein phosphorylation|	protein serine/threonine kinase activity|protein binding|ATP binding|	20	-0.360298	-1.1426	0.116324	0.223513
OXCT2	ENSG00000198754	64064	3-oxoacid CoA-transferase 2	mitochondrion|motile cilium|	ketone body catabolic process|	3-oxoacid CoA-transferase activity|	20	-0.266873	-0.689571	0.116108	0.223513
TAAR1	ENSG00000146399	134864	trace amine associated receptor 1	plasma membrane|integral component of membrane|	G-protein coupled receptor signaling pathway|	trace-amine receptor activity|G-protein coupled receptor activity|	20	-0.377986	-1.28303	0.116504	0.223687
B2M	ENSG00000166710	567	beta-2-microglobulin	Golgi membrane|extracellular region|extracellular space|cytoplasm|endoplasmic reticulum lumen|Golgi apparatus|plasma membrane|plasma membrane|external side of plasma membrane|ER to Golgi transport vesicle membrane|membrane|phagocytic vesicle membrane|early endosome membrane|early endosome lumen|MHC class I protein complex|extracellular vesicular exosome|	retina homeostasis|positive regulation of T cell mediated cytotoxicity|response to molecule of bacterial origin|antigen processing and presentation of peptide antigen via MHC class I|antigen processing and presentation of exogenous peptide antigen via MHC class I, TAP-dependent|antigen processing and presentation of exogenous peptide antigen via MHC class I, TAP-independent|antigen processing and presentation of exogenous protein antigen via MHC class Ib, TAP-dependent|viral process|cytokine-mediated signaling pathway|T cell differentiation in thymus|protein refolding|response to drug|antigen processing and presentation of exogenous peptide antigen via MHC class I|innate immune response|response to cadmium ion|regulation of defense response to virus by virus|regulation of immune response|interferon-gamma-mediated signaling pathway|	protein binding|identical protein binding|	20	0.376993	1.42387	0.116648	0.223791
NDUFA4L2	ENSG00000185633	56901	NDUFA4, mitochondrial complex associated like 2				20	-0.192547	-0.727231	0.116828	0.223965
RARG	ENSG00000172819	5916	retinoic acid receptor gamma	nucleus|nucleus|nucleoplasm|transcription factor complex|integral component of membrane|	negative regulation of transcription from RNA polymerase II promoter|growth plate cartilage chondrocyte growth|transcription initiation from RNA polymerase II promoter|positive regulation of cell proliferation|negative regulation of cell proliferation|regulation of cell size|anterior/posterior pattern specification|gene expression|regulation of myelination|negative regulation of chondrocyte differentiation|response to retinoic acid|embryonic hindlimb morphogenesis|multicellular organism growth|positive regulation of apoptotic process|positive regulation of programmed cell death|steroid hormone mediated signaling pathway|positive regulation of transcription from RNA polymerase II promoter|embryonic eye morphogenesis|retinoic acid receptor signaling pathway|canonical Wnt signaling pathway|trachea cartilage development|prostate gland epithelium morphogenesis|negative regulation of cartilage development|Harderian gland development|cellular response to retinoic acid|	DNA binding|sequence-specific DNA binding transcription factor activity|steroid hormone receptor activity|retinoic acid receptor activity|protein binding|zinc ion binding|sequence-specific DNA binding|retinoid X receptor binding|	20	0.278832	1.03883	0.117045	0.224036
GPX5	ENSG00000224586	2880	glutathione peroxidase 5	extracellular region|	lipid metabolic process|response to oxidative stress|oxidation-reduction process|	glutathione peroxidase activity|	20	0.169576	0.565414	0.117045	0.224036
PTPRE	ENSG00000132334	5791	protein tyrosine phosphatase, receptor type E	nucleus|cytoplasm|plasma membrane|integral component of membrane|	protein dephosphorylation|transmembrane receptor protein tyrosine phosphatase signaling pathway|regulation of mast cell activation|peptidyl-tyrosine dephosphorylation|negative regulation of insulin receptor signaling pathway|	transmembrane receptor protein tyrosine phosphatase activity|protein binding|protein homodimerization activity|	20	-0.306835	-0.854166	0.117261	0.224279
ADCK1	ENSG00000063761	57143	aarF domain containing kinase 1	extracellular region|mitochondrion|	protein phosphorylation|	protein serine/threonine kinase activity|ATP binding|	20	-0.283218	-0.844162	0.117551	0.224661
PTH	ENSG00000152266	5741	parathyroid hormone	extracellular region|extracellular region|extracellular space|	negative regulation of transcription from RNA polymerase II promoter|skeletal system development|transcription from RNA polymerase II promoter|cellular calcium ion homeostasis|G-protein coupled receptor signaling pathway|adenylate cyclase-activating G-protein coupled receptor signaling pathway|Rho protein signal transduction|cell-cell signaling|hormone-mediated apoptotic signaling pathway|positive regulation of signal transduction|response to lead ion|regulation of gene expression|positive regulation of bone mineralization|positive regulation of cAMP biosynthetic process|response to vitamin D|cellular macromolecule biosynthetic process|response to drug|bone resorption|response to ethanol|positive regulation of glycogen biosynthetic process|positive regulation of transcription from RNA polymerase II promoter|cAMP metabolic process|positive regulation of glucose import|response to cadmium ion|response to parathyroid hormone|response to fibroblast growth factor|	RNA polymerase II distal enhancer sequence-specific DNA binding transcription factor activity|hormone activity|type 1 parathyroid hormone receptor binding|peptide hormone receptor binding|	12	-0.203127	-0.473574	0.117702	0.224777
DUSP14	ENSG00000161326	11072	dual specificity phosphatase 14		inactivation of MAPK activity|peptidyl-tyrosine dephosphorylation|	protein tyrosine phosphatase activity|protein tyrosine/serine/threonine phosphatase activity|MAP kinase tyrosine/serine/threonine phosphatase activity|poly(A) RNA binding|	20	-0.417833	-1.13679	0.118497	0.226122
SIGLEC7	ENSG00000168995	27036	sialic acid binding Ig like lectin 7	integral component of plasma membrane|	cell adhesion|	receptor activity|carbohydrate binding|	20	-0.49525	-1.36063	0.118935	0.226785
LTA4H	ENSG00000111144	4048	leukotriene A4 hydrolase	nucleus|cytoplasm|cytosol|extracellular vesicular exosome|	proteolysis|leukotriene metabolic process|inflammatory response|arachidonic acid metabolic process|leukotriene biosynthetic process|peptide catabolic process|small molecule metabolic process|	aminopeptidase activity|epoxide hydrolase activity|epoxide hydrolase activity|leukotriene-A4 hydrolase activity|leukotriene-A4 hydrolase activity|peptidase activity|metallopeptidase activity|zinc ion binding|poly(A) RNA binding|	20	-0.542865	-1.63063	0.119155	0.226927
STRADB	ENSG00000082146	55437	STE20-related kinase adaptor beta	nucleus|cytoplasm|cytosol|	cell morphogenesis|protein export from nucleus|cell cycle arrest|JNK cascade|insulin receptor signaling pathway|activation of protein kinase activity|negative regulation of extrinsic apoptotic signaling pathway in absence of ligand|	protein binding|ATP binding|	20	-0.39905	-1.29341	0.119191	0.226927
NUCKS1	ENSG00000069275	64710	nuclear casein kinase and cyclin dependent kinase substrate 1	nucleus|cytoplasm|		poly(A) RNA binding|	20	-0.563582	-1.59412	0.119301	0.22693
CHRNA10	ENSG00000129749	57053	cholinergic receptor nicotinic alpha 10 subunit	membrane|integral component of membrane|cell junction|axon|perikaryon|postsynaptic membrane|	positive regulation of cytosolic calcium ion concentration|synaptic transmission, cholinergic|regulation of cell proliferation|inner ear morphogenesis|detection of mechanical stimulus involved in sensory perception of sound|calcium ion transmembrane transport|	acetylcholine-activated cation-selective channel activity|receptor binding|calcium channel activity|	20	-0.237079	-0.57992	0.119375	0.22693
CHIT1	ENSG00000133063	1118	chitinase 1	extracellular space|extracellular space|lysosome|	polysaccharide catabolic process|chitin catabolic process|chitin catabolic process|immune response|response to bacterium|	chitinase activity|chitin binding|endochitinase activity|	18	-0.334122	-1.02382	0.119777	0.227522
ADRB3	ENSG00000188778	155	adrenoceptor beta 3	nucleus|plasma membrane|integral component of plasma membrane|receptor complex|	diet induced thermogenesis|vasodilation by norepinephrine-epinephrine involved in regulation of systemic arterial blood pressure|carbohydrate metabolic process|generation of precursor metabolites and energy|energy reserve metabolic process|G-protein coupled receptor signaling pathway, coupled to cyclic nucleotide second messenger|adenylate cyclase-modulating G-protein coupled receptor signaling pathway|adenylate cyclase-activating G-protein coupled receptor signaling pathway|activation of adenylate cyclase activity|aging|response to cold|heat generation|negative regulation of multicellular organism growth|eating behavior|positive regulation of MAPK cascade|response to antibiotic|brown fat cell differentiation|adrenergic receptor signaling pathway|adrenergic receptor signaling pathway|adrenergic receptor signaling pathway|	beta-adrenergic receptor activity|protein binding|beta3-adrenergic receptor activity|beta-3 adrenergic receptor binding|protein homodimerization activity|epinephrine binding|norepinephrine binding|	20	-0.324464	-1.18754	0.120037	0.227738
CHRND	ENSG00000135902	1144	cholinergic receptor nicotinic delta subunit	plasma membrane|acetylcholine-gated channel complex|cell junction|postsynaptic membrane|	transport|cation transport|cation transport|muscle contraction|signal transduction|synaptic transmission|ion transmembrane transport|regulation of membrane potential|skeletal muscle tissue growth|musculoskeletal movement|neuromuscular process|	acetylcholine-activated cation-selective channel activity|acetylcholine binding|	20	-0.711843	-1.90204	0.120074	0.227738
BHMT	ENSG00000145692	635	betaine--homocysteine S-methyltransferase	cytoplasm|cytosol|protein complex|extracellular vesicular exosome|	sulfur amino acid metabolic process|protein methylation|amino-acid betaine metabolic process|amino-acid betaine catabolic process|response to organonitrogen compound|S-methylmethionine metabolic process|cellular nitrogen compound metabolic process|small molecule metabolic process|regulation of homocysteine metabolic process|L-methionine salvage|	zinc ion binding|S-adenosylmethionine-homocysteine S-methyltransferase activity|protein complex binding|betaine-homocysteine S-methyltransferase activity|betaine-homocysteine S-methyltransferase activity|betaine-homocysteine S-methyltransferase activity|S-methylmethionine-homocysteine S-methyltransferase activity|	20	-0.451438	-1.44523	0.120184	0.227775
CACNB2	ENSG00000165995	783	calcium voltage-gated channel auxiliary subunit beta 2	integral component of plasma membrane|voltage-gated calcium channel complex|sarcolemma|	transport|synaptic transmission|axon guidance|neuromuscular junction development|visual perception|regulation of ion transmembrane transport|positive regulation of calcium ion transport|calcium ion import|	voltage-gated calcium channel activity|calcium channel activity|protein binding|high voltage-gated calcium channel activity|	20	0.209993	0.611402	0.120369	0.227952
HPN	ENSG00000105707	3249	hepsin	endoplasmic reticulum membrane|plasma membrane|integral component of plasma membrane|cell-cell junction|cell surface|integral component of membrane|nuclear membrane|neuronal cell body|extracellular vesicular exosome|	proteolysis|regulation of cell shape|positive regulation of gene expression|negative regulation of epithelial to mesenchymal transition|positive regulation of plasminogen activation|positive regulation of cell growth|basement membrane disassembly|negative regulation of apoptotic process|positive regulation by host of viral transcription|negative regulation of epithelial cell proliferation|detection of mechanical stimulus involved in sensory perception of sound|epithelium development|potassium ion transmembrane transport|cochlea morphogenesis|response to thyroid hormone|pilomotor reflex|positive regulation of hepatocyte proliferation|positive regulation of thyroid hormone generation|	serine-type endopeptidase activity|protein binding|peptidase activity|serine-type peptidase activity|calcium-activated potassium channel activity|serine-type exopeptidase activity|	20	0.0424397	0.119968	0.120701	0.228409
PDE7B	ENSG00000171408	27115	phosphodiesterase 7B	cytosol|	cAMP catabolic process|signal transduction|synaptic transmission|	3',5'-cyclic-AMP phosphodiesterase activity|metal ion binding|	20	-0.518628	-1.31925	0.120924	0.228656
TEC	ENSG00000135605	100124696	transient erythroblastopenia of childhood				20	-0.0959828	-0.348367	0.121592	0.229697
PYCR2	ENSG00000143811	29920	pyrroline-5-carboxylate reductase family member 2	cytoplasm|	oxidation-reduction process|L-proline biosynthetic process|	pyrroline-5-carboxylate reductase activity|	6	-0.407919	-0.936622	0.121658	0.229697
MAP4K3	ENSG00000011566	8491	mitogen-activated protein kinase kinase kinase kinase 3		activation of MAPKKK activity|protein phosphorylation|JNK cascade|response to UV|response to tumor necrosis factor|intracellular signal transduction|	protein kinase activity|protein serine/threonine kinase activity|small GTPase regulator activity|protein binding|ATP binding|	20	0.292786	1.08147	0.122638	0.231372
SIK2	ENSG00000170145	23235	salt inducible kinase 2	nucleus|cytoplasm|	protein phosphorylation|insulin receptor signaling pathway|intracellular signal transduction|regulation of insulin receptor signaling pathway|protein autophosphorylation|	magnesium ion binding|protein serine/threonine kinase activity|protein binding|ATP binding|	20	0.124652	0.412642	0.123842	0.23329
CPSF7	ENSG00000149532	79869	cleavage and polyadenylation specific factor 7	nucleus|nucleoplasm|mRNA cleavage factor complex|membrane|	mRNA splicing, via spliceosome|transcription from RNA polymerase II promoter|termination of RNA polymerase II transcription|RNA splicing|gene expression|mRNA 3'-end processing|protein tetramerization|	nucleotide binding|protein binding|poly(A) RNA binding|	20	0.419512	1.24723	0.123804	0.23329
C5orf15	ENSG00000113583	56951	chromosome 5 open reading frame 15	integral component of membrane|			20	0.316672	1.03444	0.124144	0.233683
UGT1A9	ENSG00000241119	54600	UDP glucuronosyltransferase family 1 member A9	endoplasmic reticulum|endoplasmic reticulum membrane|integral component of membrane|extracellular vesicular exosome|	xenobiotic metabolic process|metabolic process|drug metabolic process|retinoic acid metabolic process|negative regulation of catalytic activity|cellular lipid metabolic process|small molecule metabolic process|negative regulation of fatty acid metabolic process|flavone metabolic process|cellular glucuronidation|flavonoid glucuronidation|xenobiotic glucuronidation|negative regulation of cellular glucuronidation|	retinoic acid binding|enzyme inhibitor activity|glucuronosyltransferase activity|enzyme binding|protein homodimerization activity|protein homodimerization activity|protein heterodimerization activity|protein heterodimerization activity|	10	-0.827656	-1.94914	0.124992	0.235102
MAP3K12	ENSG00000139625	7786	mitogen-activated protein kinase kinase kinase 12	cytoplasm|cytosol|plasma membrane|membrane|axon|growth cone|	activation of MAPKK activity|protein phosphorylation|protein phosphorylation|JNK cascade|histone phosphorylation|peptidyl-serine phosphorylation|peptidyl-threonine phosphorylation|intracellular signal transduction|protein autophosphorylation|	protein kinase activity|protein serine/threonine kinase activity|MAP kinase kinase kinase activity|protein binding|ATP binding|protein kinase binding|protein homodimerization activity|	20	-0.29839	-0.661665	0.125474	0.235831
JAKMIP1	ENSG00000152969	152789	janus kinase and microtubule interacting protein 1	cytoplasm|microtubule|extrinsic component of membrane|ribonucleoprotein complex|	protein transport|cognition|	RNA binding|protein binding|microtubule binding|kinesin binding|kinase binding|GABA receptor binding|	20	-0.169518	-0.530305	0.125588	0.235868
SLC32A1	ENSG00000101438	140679	solute carrier family 32 member 1	plasma membrane|integral component of membrane|dendrite|synaptic vesicle membrane|neuron projection|dendrite terminus|neuron projection terminus|cone cell pedicle|cell tip|inhibitory synapse|clathrin-sculpted gamma-aminobutyric acid transport vesicle membrane|	ion transport|synaptic transmission|neurotransmitter secretion|aging|gamma-aminobutyric acid transport|glycine transport|transmembrane transport|	glycine transmembrane transporter activity|gamma-aminobutyric acid:proton symporter activity|	20	-0.445879	-1.31072	0.126086	0.236624
SEC14L3	ENSG00000100012	266629	SEC14 like lipid binding 3	intracellular|integral component of membrane|	transport|	transporter activity|lipid binding|	20	-0.0628708	-0.214653	0.126277	0.236805
MKNK1	ENSG00000079277	8569	MAP kinase interacting serine/threonine kinase 1	nucleus|cytosol|	regulation of translation|protein phosphorylation|fibroblast growth factor receptor signaling pathway|response to salt stress|peptidyl-serine phosphorylation|intracellular signal transduction|extrinsic apoptotic signaling pathway in absence of ligand|	protein serine/threonine kinase activity|protein binding|ATP binding|	20	0.286783	1.08152	0.126431	0.236915
ITPKB	ENSG00000143772	3707	inositol-trisphosphate 3-kinase B	cytosol|	MAPK cascade|signal transduction|cell surface receptor signaling pathway|inositol phosphate metabolic process|small molecule metabolic process|positive thymic T cell selection|positive regulation of Ras protein signal transduction|positive regulation of alpha-beta T cell differentiation|	protein binding|calmodulin binding|ATP binding|inositol-1,4,5-trisphosphate 3-kinase activity|	20	-0.458463	-1.44573	0.126546	0.236953
GRID1	ENSG00000182771	2894	glutamate ionotropic receptor delta type subunit 1	ionotropic glutamate receptor complex|cell junction|dendrite|postsynaptic membrane|extracellular vesicular exosome|	ion transmembrane transport|social behavior|ionotropic glutamate receptor signaling pathway|synaptic transmission, glutamatergic|	ionotropic glutamate receptor activity|extracellular-glutamate-gated ion channel activity|	20	-0.245813	-0.862943	0.127354	0.238288
MURC	ENSG00000170681	347273	muscle related coiled-coil protein	Z disc|	transcription, DNA-templated|muscle organ development|cell differentiation|positive regulation of transcription from RNA polymerase II promoter|		20	-0.485661	-1.51685	0.127509	0.238398
TBXAS1	ENSG00000059377	6916	thromboxane A synthase 1	endoplasmic reticulum membrane|integral component of membrane|	icosanoid metabolic process|xenobiotic metabolic process|arachidonic acid metabolic process|cyclooxygenase pathway|small molecule metabolic process|oxidation-reduction process|	monooxygenase activity|thromboxane-A synthase activity|iron ion binding|oxidoreductase activity, acting on paired donors, with incorporation or reduction of molecular oxygen|heme binding|	20	-0.247127	-0.747928	0.128633	0.240251
BMPR2	ENSG00000204217	659	bone morphogenetic protein receptor type 2	extracellular space|cytoplasm|plasma membrane|plasma membrane|integral component of plasma membrane|caveola|basal plasma membrane|cell surface|apical plasma membrane|dendrite|neuronal cell body|fully spanning plasma membrane|	mesoderm formation|positive regulation of endothelial cell proliferation|lymphangiogenesis|blood vessel remodeling|chondrocyte development|negative regulation of systemic arterial blood pressure|transcription from RNA polymerase II promoter|protein phosphorylation|transmembrane receptor protein serine/threonine kinase signaling pathway|brain development|cellular response to starvation|anterior/posterior pattern specification|positive regulation of endothelial cell migration|positive regulation of epithelial cell migration|positive regulation of pathway-restricted SMAD protein phosphorylation|regulation of lung blood pressure|regulation of lung blood pressure|signal transduction by phosphorylation|negative regulation of cell growth|positive regulation of bone mineralization|BMP signaling pathway|BMP signaling pathway|BMP signaling pathway|BMP signaling pathway|positive regulation of BMP signaling pathway|activin receptor signaling pathway|regulation of cell proliferation|positive regulation of osteoblast differentiation|negative regulation of vasoconstriction|vascular endothelial growth factor receptor signaling pathway|lung alveolus development|lymphatic endothelial cell differentiation|artery development|venous blood vessel development|retina vasculature development in camera-type eye|negative regulation of chondrocyte proliferation|negative regulation of DNA biosynthetic process|	receptor signaling protein serine/threonine kinase activity|transforming growth factor beta-activated receptor activity|protein binding|ATP binding|activin receptor activity, type II|growth factor binding|metal ion binding|	20	0.296073	1.08678	0.128788	0.240251
SLC8A1	ENSG00000183023	6546	solute carrier family 8 member A1	plasma membrane|integral component of plasma membrane|intercalated disc|basolateral plasma membrane|Z disc|T-tubule|sarcolemma|	embryonic placenta development|regulation of the force of heart contraction|regulation of the force of heart contraction|regulation of heart rate|heart morphogenesis|ion transport|muscle contraction|blood coagulation|post-embryonic development|regulation of cardiac muscle contraction by regulation of the release of sequestered calcium ion|vascular smooth muscle contraction|cellular response to reactive oxygen species|embryonic heart tube development|relaxation of smooth muscle|muscle fiber development|negative regulation of cytosolic calcium ion concentration|cardiac muscle cell development|calcium ion homeostasis|transmembrane transport|relaxation of cardiac muscle|cardiac muscle contraction|cytosolic calcium ion transport|calcium ion transport into cytosol|calcium ion import|cellular response to caffeine|sodium ion export|cell communication by electrical coupling involved in cardiac conduction|sodium ion import|calcium ion export|	calcium:sodium antiporter activity|calmodulin binding|cytoskeletal protein binding|ankyrin binding|ankyrin binding|ion channel binding|metal ion binding|	20	-0.397304	-1.28685	0.128749	0.240251
CYB5A	ENSG00000166347	1528	cytochrome b5 type A	mitochondrial outer membrane|endoplasmic reticulum membrane|membrane|integral component of membrane|extracellular vesicular exosome|	vitamin metabolic process|water-soluble vitamin metabolic process|L-ascorbic acid metabolic process|small molecule metabolic process|response to cadmium ion|oxidation-reduction process|hydrogen ion transmembrane transport|	aldo-keto reductase (NADP) activity|cytochrome-c oxidase activity|enzyme binding|heme binding|metal ion binding|	20	-0.327503	-1.22523	0.128944	0.240328
CYTH3	ENSG00000008256	9265	cytohesin 3	ruffle|cytosol|plasma membrane|extrinsic component of cytoplasmic side of plasma membrane|	regulation of cell adhesion|regulation of ARF protein signal transduction|positive regulation of GTPase activity|positive regulation of GTPase activity|positive regulation of GTPase activity|positive regulation of cell adhesion|Golgi vesicle transport|establishment of epithelial cell polarity|	ARF guanyl-nucleotide exchange factor activity|ARF guanyl-nucleotide exchange factor activity|phosphatidylinositol-3,4,5-trisphosphate binding|	20	-0.0853659	-0.246794	0.129022	0.240328
ADH4	ENSG00000198099	127	alcohol dehydrogenase 4 (class II), pi polypeptide	cytosol|	retinoid metabolic process|alcohol metabolic process|ethanol oxidation|ethanol oxidation|cellular aldehyde metabolic process|xenobiotic metabolic process|retinol metabolic process|small molecule metabolic process|alcohol catabolic process|quinone metabolic process|	NADPH:quinone reductase activity|alcohol dehydrogenase (NAD) activity|alcohol dehydrogenase activity, zinc-dependent|alditol:NADP+ 1-oxidoreductase activity|retinol dehydrogenase activity|all-trans retinal binding|zinc ion binding|oxidoreductase activity, acting on the aldehyde or oxo group of donors, NAD or NADP as acceptor|benzaldehyde dehydrogenase activity|retinol binding|ethanol binding|NAD binding|	20	0.233449	0.856174	0.129334	0.24073
PDIK1L	ENSG00000175087	149420	PDLIM1 interacting kinase 1 like	nucleus|	protein phosphorylation|	protein serine/threonine kinase activity|ATP binding|	20	-0.168535	-0.54102	0.129608	0.241059
F9	ENSMUSG00000031138	2158	coagulation factor IX	extracellular region|extracellular region|endoplasmic reticulum lumen|Golgi lumen|plasma membrane|	proteolysis|blood coagulation|blood coagulation, intrinsic pathway|blood coagulation, extrinsic pathway|peptidyl-glutamic acid carboxylation|post-translational protein modification|cellular protein metabolic process|	serine-type endopeptidase activity|calcium ion binding|	20	-0.616778	-1.92624	0.130314	0.242191
ACE	ENSG00000159640	1636	angiotensin I converting enzyme	extracellular region|extracellular space|endosome|plasma membrane|plasma membrane|external side of plasma membrane|integral component of membrane|extracellular vesicular exosome|	kidney development|blood vessel remodeling|angiotensin maturation|angiotensin catabolic process in blood|regulation of renal output by angiotensin|regulation of systemic arterial blood pressure by renin-angiotensin|proteolysis|regulation of blood pressure|regulation of smooth muscle cell migration|regulation of vasoconstriction|mononuclear cell proliferation|regulation of vasodilation|hormone catabolic process|hormone catabolic process|peptide catabolic process|cellular protein metabolic process|arachidonic acid secretion|hematopoietic stem cell differentiation|	actin binding|endopeptidase activity|carboxypeptidase activity|protein binding|drug binding|metallopeptidase activity|metallopeptidase activity|peptidyl-dipeptidase activity|peptidyl-dipeptidase activity|zinc ion binding|chloride ion binding|bradykinin receptor binding|	26	-0.200385	-0.673217	0.130956	0.243204
GABBR2	ENSG00000136928	9568	gamma-aminobutyric acid type B receptor subunit 2	cytoplasm|plasma membrane|integral component of plasma membrane|cell junction|G-protein coupled receptor heterodimeric complex|neuron projection|postsynaptic membrane|	G-protein coupled receptor signaling pathway|negative regulation of adenylate cyclase activity|gamma-aminobutyric acid signaling pathway|synaptic transmission|	G-protein coupled GABA receptor activity|protein binding|	20	0.313424	1.18377	0.131259	0.243586
ASPH	ENSG00000198363	444	aspartate beta-hydroxylase	endoplasmic reticulum|endoplasmic reticulum membrane|plasma membrane|junctional sarcoplasmic reticulum membrane|integral component of membrane|integral component of endoplasmic reticulum membrane|cortical endoplasmic reticulum|sarcoplasmic reticulum membrane|sarcoplasmic reticulum lumen|calcium channel complex|	detection of calcium ion|muscle contraction|pattern specification process|negative regulation of cell proliferation|positive regulation of calcium ion transport into cytosol|regulation of cell communication by electrical coupling|regulation of release of sequestered calcium ion into cytosol by sarcoplasmic reticulum|regulation of cardiac muscle contraction by regulation of the release of sequestered calcium ion|regulation of cardiac muscle contraction by regulation of the release of sequestered calcium ion|regulation of inositol 1,4,5-trisphosphate-sensitive calcium-release channel activity|regulation of protein stability|activation of store-operated calcium channel activity|response to ATP|limb morphogenesis|peptidyl-aspartic acid hydroxylation|positive regulation of proteolysis|positive regulation of transcription, DNA-templated|oxidation-reduction process|palate development|regulation of ryanodine-sensitive calcium-release channel activity|positive regulation of ryanodine-sensitive calcium-release channel activity|face morphogenesis|calcium ion transmembrane transport|cellular response to calcium ion|positive regulation of intracellular protein transport|activation of cysteine-type endopeptidase activity|regulation of protein depolymerization|	peptide-aspartate beta-dioxygenase activity|structural molecule activity|calcium ion binding|calcium ion binding|protein binding|structural constituent of muscle|electron carrier activity|ion channel binding|	20	0.236326	0.846208	0.131536	0.243918
CDC42BPA	ENSG00000143776	8476	CDC42 binding protein kinase alpha	cytoplasm|cell-cell junction|cell leading edge|actomyosin|extracellular vesicular exosome|	microtubule cytoskeleton organization|protein phosphorylation|nuclear migration|cell migration|actomyosin structure organization|actin cytoskeleton reorganization|intracellular signal transduction|regulation of catalytic activity|	magnesium ion binding|protein serine/threonine kinase activity|small GTPase regulator activity|protein binding|ATP binding|identical protein binding|	20	0.364161	1.14416	0.131734	0.244104
GNAI2	ENSG00000114353	2771	G protein subunit alpha i2	nucleus|cytoplasm|centrosome|cytosol|heterotrimeric G-protein complex|plasma membrane|plasma membrane|membrane|midbody|membrane raft|extracellular vesicular exosome|	activation of MAPKK activity|adenosine receptor signaling pathway|GTP catabolic process|cell cycle|signal transduction|G-protein coupled receptor signaling pathway|adenylate cyclase-inhibiting G-protein coupled receptor signaling pathway|adenylate cyclase-inhibiting G-protein coupled receptor signaling pathway|negative regulation of adenylate cyclase activity|G-protein coupled acetylcholine receptor signaling pathway|gamma-aminobutyric acid signaling pathway|synaptic transmission|response to nutrient|blood coagulation|cell proliferation|positive regulation of cell proliferation|platelet activation|negative regulation of synaptic transmission|cell division|regulation of calcium ion transport|	G-protein coupled receptor binding|GTPase activity|signal transducer activity|protein binding|GTP binding|G-protein beta/gamma-subunit complex binding|metal ion binding|	20	0.155258	0.523927	0.133887	0.24791
PAK3	ENSG00000077264	5063	p21 (RAC1) activated kinase 3	cytoplasm|	MAPK cascade|activation of MAPK activity|protein phosphorylation|axonogenesis|dendrite development|signal transduction by phosphorylation|regulation of actin filament polymerization|synapse organization|dendritic spine morphogenesis|	protein serine/threonine kinase activity|MAP kinase kinase activity|protein binding|ATP binding|Rho GTPase binding|SH3 domain binding|metal ion binding|	20	-0.440938	-1.26958	0.134369	0.248434
CAPNS1	ENSG00000126247	826	calpain small subunit 1	cytoplasm|cytosol|plasma membrane|membrane|extracellular vesicular exosome|	proteolysis|positive regulation of cell proliferation|extracellular matrix disassembly|extracellular matrix organization|	calcium-dependent cysteine-type endopeptidase activity|calcium ion binding|protein binding|	20	-0.409656	-1.31672	0.134369	0.248434
PRKAA2	ENSG00000162409	5563	protein kinase AMP-activated catalytic subunit alpha 2	nucleoplasm|cytosol|	energy reserve metabolic process|transcription, DNA-templated|regulation of transcription, DNA-templated|protein phosphorylation|fatty acid biosynthetic process|cholesterol biosynthetic process|carnitine shuttle|autophagy|response to stress|cell cycle arrest|signal transduction|insulin receptor signaling pathway|lipid biosynthetic process|positive regulation of autophagy|Wnt signaling pathway|cellular response to nutrient levels|negative regulation of TOR signaling|histone-serine phosphorylation|cellular response to glucose starvation|regulation of fatty acid biosynthetic process|glucose homeostasis|regulation of circadian rhythm|negative regulation of apoptotic process|cellular lipid metabolic process|small molecule metabolic process|positive regulation of glycolytic process|rhythmic process|fatty acid homeostasis|membrane organization|regulation of energy homeostasis|	chromatin binding|protein kinase activity|protein serine/threonine kinase activity|AMP-activated protein kinase activity|protein serine/threonine/tyrosine kinase activity|protein binding|ATP binding|histone serine kinase activity|metal ion binding|[hydroxymethylglutaryl-CoA reductase (NADPH)] kinase activity|[acetyl-CoA carboxylase] kinase activity|	20	0.342634	1.11705	0.134933	0.248869
TRAPPC2	ENSG00000196459	6399	trafficking protein particle complex 2	nucleus|endoplasmic reticulum|Golgi apparatus|perinuclear region of cytoplasm|	skeletal system development|transcription, DNA-templated|regulation of transcription, DNA-templated|ER to Golgi vesicle-mediated transport|	protein binding|transcription factor binding|ion channel binding|	16	0.178942	0.608552	0.135003	0.248869
MMAA	ENSG00000151611	166785	methylmalonic aciduria (cobalamin deficiency) cblA type	mitochondrial matrix|	fatty acid beta-oxidation|vitamin metabolic process|water-soluble vitamin metabolic process|cobalamin metabolic process|cobalamin biosynthetic process|short-chain fatty acid catabolic process|cellular lipid metabolic process|small molecule metabolic process|	GTP binding|nucleoside-triphosphatase activity|	20	0.500056	1.6398	0.134853	0.248869
BCHE	ENSG00000114200	590	butyrylcholinesterase	extracellular region|extracellular region|extracellular space|nuclear envelope lumen|endoplasmic reticulum lumen|membrane|blood microparticle|	synaptic transmission, cholinergic|learning|negative regulation of cell proliferation|neuroblast differentiation|choline metabolic process|response to drug|response to alkaloid|cellular protein metabolic process|cocaine metabolic process|negative regulation of synaptic transmission|response to glucocorticoid|response to folic acid|	beta-amyloid binding|catalytic activity|acetylcholinesterase activity|acetylcholinesterase activity|cholinesterase activity|enzyme binding|choline binding|identical protein binding|	20	0.294888	0.890707	0.134933	0.248869
GIT1	ENSG00000108262	28964	GIT ArfGAP 1	cytoplasm|focal adhesion|membrane|aggresome|	regulation of G-protein coupled receptor protein signaling pathway|regulation of ARF GTPase activity|positive regulation of GTPase activity|	protein binding|ARF GTPase activator activity|zinc ion binding|	20	0.398499	1.44719	0.135742	0.250047
DUSP18	ENSG00000167065	150290	dual specificity phosphatase 18	nucleus|cytoplasm|	inactivation of MAPK activity|peptidyl-tyrosine dephosphorylation|	protein tyrosine phosphatase activity|protein tyrosine/serine/threonine phosphatase activity|MAP kinase tyrosine/serine/threonine phosphatase activity|	20	0.209509	0.737036	0.135864	0.250086
GRIN3B	ENSG00000116032	116444	glutamate ionotropic receptor NMDA type subunit 3B	N-methyl-D-aspartate selective glutamate receptor complex|N-methyl-D-aspartate selective glutamate receptor complex|cell junction|dendrite|neuronal cell body|postsynaptic membrane|	ion transmembrane transport|ionotropic glutamate receptor signaling pathway|ionotropic glutamate receptor signaling pathway|synaptic transmission, glutamatergic|protein insertion into membrane|regulation of calcium ion transport|calcium ion transmembrane transport|	N-methyl-D-aspartate selective glutamate receptor activity|extracellular-glutamate-gated ion channel activity|cation channel activity|calcium channel activity|glycine binding|neurotransmitter receptor activity|neurotransmitter binding|	20	-0.385511	-1.23239	0.136474	0.250839
ADRA1B	ENSG00000170214	147	adrenoceptor alpha 1B	nucleus|plasma membrane|integral component of plasma membrane|nuclear membrane|	blood vessel remodeling|response to amphetamine|vasoconstriction of artery involved in baroreceptor response to lowering of systemic arterial blood pressure|positive regulation of heart rate by epinephrine-norepinephrine|positive regulation of the force of heart contraction by epinephrine-norepinephrine|G-protein coupled receptor signaling pathway|adenylate cyclase-modulating G-protein coupled receptor signaling pathway|cell-cell signaling|multicellular organismal development|adult heart development|locomotory behavior|cell proliferation|visual learning|cell growth|regulation of vasoconstriction|organ growth|intracellular signal transduction|glucose homeostasis|response to morphine|positive regulation of MAPK cascade|negative regulation of glycogen catabolic process|positive regulation of glycogen catabolic process|behavioral response to cocaine|regulation of cardiac muscle contraction|adrenergic receptor signaling pathway|adrenergic receptor signaling pathway|	alpha1-adrenergic receptor activity|protein heterodimerization activity|	20	-0.424066	-1.52296	0.136392	0.250839
KCNN1	ENSG00000105642	3780	potassium calcium-activated channel subfamily N member 1	cytoplasm|plasma membrane|plasma membrane|voltage-gated potassium channel complex|neuronal cell body|	potassium ion transport|synaptic transmission|potassium ion transmembrane transport|	calmodulin binding|calcium-activated potassium channel activity|small conductance calcium-activated potassium channel activity|protein heterodimerization activity|	20	-0.380838	-1.09177	0.137331	0.252118
SFTPA1	ENSG00000122852	653509	surfactant protein A1	extracellular region|proteinaceous extracellular matrix|collagen trimer|extracellular space|	lipid transport|respiratory gaseous exchange|	lipid transporter activity|carbohydrate binding|	20	-0.207589	-0.680211	0.137372	0.252118
TAOK3	ENSG00000135090	51347	TAO kinase 3	cytoplasm|plasma membrane|	MAPK cascade|activation of MAPKK activity|DNA repair|protein phosphorylation|protein phosphorylation|negative regulation of protein kinase activity|cellular response to DNA damage stimulus|G2 DNA damage checkpoint|positive regulation of stress-activated MAPK cascade|positive regulation of JUN kinase activity|negative regulation of JNK cascade|positive regulation of JNK cascade|protein autophosphorylation|	protein serine/threonine kinase activity|protein kinase inhibitor activity|protein binding|ATP binding|transferase activity|	20	0.412475	1.55788	0.137618	0.252383
PRRG1	ENSG00000130962	5638	proline rich and Gla domain 1	extracellular region|integral component of plasma membrane|		calcium ion binding|	20	0.385756	1.13961	0.138192	0.25288
RPS6KA5	ENSG00000100784	9252	ribosomal protein S6 kinase A5	nucleus|nucleus|nucleoplasm|cytoplasm|	negative regulation of cytokine production|toll-like receptor signaling pathway|MyD88-dependent toll-like receptor signaling pathway|MyD88-independent toll-like receptor signaling pathway|regulation of transcription, DNA-templated|regulation of transcription, DNA-templated|protein phosphorylation|inflammatory response|epidermal growth factor receptor signaling pathway|axon guidance|histone phosphorylation|histone phosphorylation|positive regulation of CREB transcription factor activity|positive regulation of histone phosphorylation|toll-like receptor 2 signaling pathway|toll-like receptor 3 signaling pathway|toll-like receptor 4 signaling pathway|toll-like receptor 5 signaling pathway|toll-like receptor 9 signaling pathway|toll-like receptor 10 signaling pathway|positive regulation of histone acetylation|intracellular signal transduction|TRIF-dependent toll-like receptor signaling pathway|toll-like receptor TLR1:TLR2 signaling pathway|toll-like receptor TLR6:TLR2 signaling pathway|histone H3-S10 phosphorylation|histone H3-S28 phosphorylation|histone H2A-S1 phosphorylation|innate immune response|negative regulation of transcription, DNA-templated|positive regulation of transcription from RNA polymerase II promoter|neurotrophin TRK receptor signaling pathway|positive regulation of NF-kappaB transcription factor activity|stress-activated MAPK cascade|interleukin-1-mediated signaling pathway|	magnesium ion binding|protein kinase activity|protein serine/threonine kinase activity|protein serine/threonine kinase activity|protein binding|ATP binding|	20	-0.0873862	-0.272336	0.138192	0.25288
LPA	ENSG00000198670	4018	lipoprotein(a)	extracellular region|extracellular region|plasma lipoprotein particle|	proteolysis|lipid metabolic process|lipid transport|receptor-mediated endocytosis|blood circulation|negative regulation of endopeptidase activity|lipoprotein metabolic process|small molecule metabolic process|	fibronectin binding|serine-type endopeptidase activity|endopeptidase inhibitor activity|protein binding|heparin binding|apolipoprotein binding|	20	-0.243845	-0.658213	0.138192	0.25288
SPRYD3	ENSG00000167778	84926	SPRY domain containing 3				20	-0.258795	-0.774645	0.138851	0.253343
PTPRB	ENSG00000127329	5787	protein tyrosine phosphatase, receptor type B	integral component of plasma membrane|receptor complex|	angiogenesis|protein dephosphorylation|phosphate-containing compound metabolic process|dephosphorylation|peptidyl-tyrosine dephosphorylation|peptidyl-tyrosine dephosphorylation|	transmembrane receptor protein tyrosine phosphatase activity|protein binding|	20	-0.32873	-1.19202	0.138686	0.253343
PRNP	ENSG00000171867	5621	prion protein	nucleus|cytoplasm|mitochondrial outer membrane|endoplasmic reticulum|Golgi apparatus|plasma membrane|integral component of membrane|extrinsic component of membrane|anchored component of membrane|membrane raft|extracellular vesicular exosome|	negative regulation of protein phosphorylation|cellular copper ion homeostasis|response to oxidative stress|cell cycle arrest|axon guidance|learning or memory|metabolic process|negative regulation of interferon-gamma production|negative regulation of interleukin-17 production|negative regulation of interleukin-2 production|negative regulation of apoptotic process|negative regulation of sequence-specific DNA binding transcription factor activity|negative regulation of activated T cell proliferation|response to cadmium ion|response to copper ion|negative regulation of T cell receptor signaling pathway|protein homooligomerization|negative regulation of calcineurin-NFAT signaling cascade|	copper ion binding|copper ion binding|protein binding|microtubule binding|tubulin binding|identical protein binding|ATP-dependent protein binding|chaperone binding|	20	-0.324227	-1.04672	0.138686	0.253343
STK25	ENSG00000115694	10494	serine/threonine kinase 25	Golgi apparatus|	protein phosphorylation|response to oxidative stress|establishment or maintenance of cell polarity|signal transduction|signal transduction by phosphorylation|positive regulation of axonogenesis|Golgi localization|	protein kinase activity|protein serine/threonine kinase activity|protein binding|ATP binding|protein homodimerization activity|metal ion binding|	20	0.147338	0.484263	0.138851	0.253343
QPRT	ENSG00000103485	23475	quinolinate phosphoribosyltransferase	cytosol|extracellular vesicular exosome|	vitamin metabolic process|water-soluble vitamin metabolic process|NAD biosynthetic process|NAD metabolic process|quinolinate catabolic process|small molecule metabolic process|protein oligomerization|	nicotinate-nucleotide diphosphorylase (carboxylating) activity|protein homodimerization activity|	20	-0.0126567	-0.0458722	0.139347	0.254062
MMACHC	ENSG00000132763	25974	methylmalonic aciduria (cobalamin deficiency) cblC type, with homocystinuria	mitochondrion|cytosol|	vitamin metabolic process|water-soluble vitamin metabolic process|cobalamin metabolic process|cobalamin biosynthetic process|small molecule metabolic process|	cobalamin binding|	20	-0.151812	-0.573378	0.139679	0.254445
KCNMA1	ENSG00000156113	3778	potassium calcium-activated channel subfamily M alpha 1	endoplasmic reticulum|plasma membrane|caveola|voltage-gated potassium channel complex|external side of plasma membrane|integral component of membrane|apical plasma membrane|terminal bouton|postsynaptic membrane|extracellular vesicular exosome|	response to hypoxia|potassium ion transport|response to osmotic stress|synaptic transmission|blood coagulation|sensory perception of sound|adult walking behavior|neuronal action potential|cellular potassium ion homeostasis|regulation of aldosterone metabolic process|response to carbon monoxide|response to carbon monoxide|regulation of ion transmembrane transport|regulation of membrane potential|auditory receptor cell differentiation|positive regulation of apoptotic process|locomotor rhythm|negative regulation of cell volume|saliva secretion|cell maturation|neuromuscular process controlling balance|protein homooligomerization|response to calcium ion|micturition|eye blink reflex|smooth muscle contraction involved in micturition|relaxation of vascular smooth muscle|potassium ion transmembrane transport|potassium ion transmembrane transport|	actin binding|voltage-gated potassium channel activity|protein binding|calcium-activated potassium channel activity|metal ion binding|large conductance calcium-activated potassium channel activity|large conductance calcium-activated potassium channel activity|	20	-0.280697	-0.57014	0.139762	0.254445
CTSL	ENSG00000135047	1514	cathepsin L	extracellular region|extracellular region|extracellular space|nucleus|lysosome|endolysosome lumen|lysosomal lumen|extracellular vesicular exosome|	toll-like receptor signaling pathway|adaptive immune response|proteolysis|antigen processing and presentation|antigen processing and presentation of exogenous peptide antigen via MHC class II|extracellular matrix disassembly|extracellular matrix organization|collagen catabolic process|collagen catabolic process|innate immune response|proteolysis involved in cellular protein catabolic process|macrophage apoptotic process|cellular response to thyroid hormone stimulus|	fibronectin binding|cysteine-type endopeptidase activity|protein binding|collagen binding|cysteine-type peptidase activity|histone binding|proteoglycan binding|	20	0.32315	1.21771	0.140177	0.255015
SYN1	ENSG00000008056	6853	synapsin I	Golgi apparatus|cytosol|synaptic vesicle|cell junction|dendrite|	synaptic transmission|neurotransmitter secretion|metabolic process|	actin binding|catalytic activity|transporter activity|protein binding|ATP binding|protein kinase binding|calcium-dependent protein binding|	20	-0.176618	-0.625976	0.140426	0.255283
CSAD	ENSG00000139631	51380	cysteine sulfinic acid decarboxylase		sulfur amino acid metabolic process|sulfur amino acid catabolic process|cellular nitrogen compound metabolic process|taurine biosynthetic process|small molecule metabolic process|	sulfinoalanine decarboxylase activity|pyridoxal phosphate binding|	20	-0.294545	-1.05294	0.141931	0.257831
KCNK6	ENSG00000099337	9424	potassium two pore domain channel subfamily K member 6	plasma membrane|voltage-gated potassium channel complex|	negative regulation of systemic arterial blood pressure|potassium ion transport|synaptic transmission|regulation of ion transmembrane transport|regulation of resting membrane potential|potassium ion transmembrane transport|	inward rectifier potassium channel activity|	20	-0.416094	-1.47899	0.142225	0.258177
BST1	ENSG00000109743	683	bone marrow stromal cell antigen 1	plasma membrane|extrinsic component of membrane|anchored component of membrane|extracellular vesicular exosome|	humoral immune response|multicellular organismal development|metabolic process|	NAD+ nucleosidase activity|transferase activity|NAD(P)+ nucleosidase activity|	20	-0.643341	-1.93541	0.142519	0.258524
DAPK1	ENSG00000196730	1612	death associated protein kinase 1	cytoplasm|actin cytoskeleton|	protein phosphorylation|protein phosphorylation|apoptotic process|apoptotic process|apoptotic process|extrinsic apoptotic signaling pathway via death domain receptors|regulation of autophagy|negative regulation of translation|intracellular signal transduction|regulation of apoptotic process|regulation of apoptotic process|positive regulation of apoptotic process|negative regulation of apoptotic process|protein autophosphorylation|protein autophosphorylation|cellular response to interferon-gamma|apoptotic signaling pathway|negative regulation of extrinsic apoptotic signaling pathway via death domain receptors|regulation of N-methyl-D-aspartate selective glutamate receptor activity|	protein kinase activity|protein serine/threonine kinase activity|calmodulin-dependent protein kinase activity|protein binding|calmodulin binding|ATP binding|identical protein binding|	20	-0.525033	-1.77985	0.142983	0.259176
TWF1	ENSG00000151239	5756	twinfilin actin binding protein 1	cytoplasm|cell-cell junction|actin cytoskeleton|myofibril|filopodium|ruffle membrane|perinuclear region of cytoplasm|	negative regulation of actin filament polymerization|sequestering of actin monomers|regulation of actin phosphorylation|barbed-end actin filament capping|	actin monomer binding|ATP binding|phosphatidylinositol-4,5-bisphosphate binding|	20	0.251782	0.829859	0.144381	0.261331
SNTB1	ENSG00000172164	6641	syntrophin beta 1	cytoplasm|cytoskeleton|dystrophin-associated glycoprotein complex|cell junction|sarcolemma|protein complex|synapse|	muscle contraction|	actin binding|protein binding|calmodulin binding|PDZ domain binding|	20	-0.508306	-1.73718	0.144296	0.261331
KCNJ6	ENSG00000157542	3763	potassium voltage-gated channel subfamily J member 6	Golgi apparatus|plasma membrane|plasma membrane|voltage-gated potassium channel complex|	potassium ion transport|synaptic transmission|regulation of ion transmembrane transport|potassium ion transmembrane transport|potassium ion transmembrane transport|	inward rectifier potassium channel activity|protein binding|G-protein activated inward rectifier potassium channel activity|	20	0.410058	1.37384	0.14549	0.262956
SLC1A6	ENSG00000105143	6511	solute carrier family 1 member 6	Golgi apparatus|plasma membrane|integral component of plasma membrane|membrane|	ion transport|synaptic transmission|aspartate transport|L-glutamate transport|regulation of membrane potential|transmembrane transport|	L-glutamate transmembrane transporter activity|L-aspartate transmembrane transporter activity|sodium:dicarboxylate symporter activity|	20	0.0535763	0.16898	0.14549	0.262956
MAP3K6	ENSG00000142733	9064	mitogen-activated protein kinase kinase kinase 6		activation of MAPKK activity|activation of MAPKK activity|protein phosphorylation|signal transduction|activation of JUN kinase activity|	magnesium ion binding|MAP kinase kinase kinase activity|ATP binding|	20	0.292382	1.05311	0.145661	0.262962
TYROBP	ENSG00000011600	7305	TYRO protein tyrosine kinase binding protein	plasma membrane|integral component of plasma membrane|cell surface|	macrophage activation involved in immune response|neutrophil activation involved in immune response|cellular defense response|signal transduction|integrin-mediated signaling pathway|axon guidance|intracellular signal transduction|innate immune response|regulation of immune response|regulation of osteoclast development|	receptor signaling protein activity|receptor binding|protein binding|identical protein binding|	20	-0.174909	-0.522719	0.145704	0.262962
MAPK11	ENSG00000185386	5600	mitogen-activated protein kinase 11	nucleoplasm|cytosol|	activation of MAPK activity|toll-like receptor signaling pathway|MyD88-dependent toll-like receptor signaling pathway|MyD88-independent toll-like receptor signaling pathway|transcription, DNA-templated|protein phosphorylation|response to stress|signal transduction|Ras protein signal transduction|gene expression|RNA metabolic process|mRNA metabolic process|toll-like receptor 2 signaling pathway|toll-like receptor 3 signaling pathway|toll-like receptor 4 signaling pathway|toll-like receptor 5 signaling pathway|toll-like receptor 9 signaling pathway|toll-like receptor 10 signaling pathway|intracellular signal transduction|TRIF-dependent toll-like receptor signaling pathway|toll-like receptor TLR1:TLR2 signaling pathway|toll-like receptor TLR6:TLR2 signaling pathway|muscle cell differentiation|innate immune response|neurotrophin TRK receptor signaling pathway|regulation of sequence-specific DNA binding transcription factor activity|positive regulation of muscle cell differentiation|stress-activated MAPK cascade|	protein serine/threonine kinase activity|MAP kinase activity|protein binding|ATP binding|	18	-0.50656	-1.58671	0.146005	0.263315
MST4	ENSG00000134602						20	0.162327	0.537852	0.146175	0.263432
SCN10A	ENSG00000185313	6336	sodium voltage-gated channel alpha subunit 10	voltage-gated sodium channel complex|C-fiber|extracellular vesicular exosome|	regulation of heart rate|sodium ion transport|sensory perception|neuronal action potential|sensory perception of pain|regulation of ion transmembrane transport|sodium ion transmembrane transport|regulation of cardiac muscle contraction|regulation of atrial cardiac muscle cell membrane depolarization|membrane depolarization during action potential|AV node cell to bundle of His cell communication|bundle of His cell to Purkinje myocyte communication|	voltage-gated sodium channel activity|	20	-0.845299	-2.25315	0.147381	0.265414
CD3D	ENSG00000167286	915	CD3d molecule	cytoplasm|plasma membrane|integral component of membrane|T cell receptor complex|T cell receptor complex|alpha-beta T cell receptor complex|	cell surface receptor signaling pathway|T cell differentiation|T cell costimulation|positive thymic T cell selection|positive regulation of transcription from RNA polymerase II promoter|regulation of immune response|T cell receptor signaling pathway|	transcription coactivator activity|transmembrane signaling receptor activity|protein heterodimerization activity|	20	-0.00655737	-0.0216341	0.148073	0.266085
SLC2A2	ENSG00000163581	6514	solute carrier family 2 member 2	cytoplasm|plasma membrane|integral component of plasma membrane|brush border|membrane|	carbohydrate metabolic process|energy reserve metabolic process|hexose transport|glucose transport|endocrine pancreas development|hexose transmembrane transport|small molecule metabolic process|regulation of insulin secretion|transmembrane transport|dehydroascorbic acid transport|	glucose transmembrane transporter activity|hexose transmembrane transporter activity|dehydroascorbic acid transporter activity|D-glucose transmembrane transporter activity|	20	-0.108654	-0.391619	0.1479	0.266085
TRIB3	ENSG00000101255	57761	tribbles pseudokinase 3	nucleus|nucleus|cytosol|plasma membrane|	transcription, DNA-templated|protein phosphorylation|negative regulation of protein kinase activity|epidermal growth factor receptor signaling pathway|insulin receptor signaling pathway|fibroblast growth factor receptor signaling pathway|regulation of glucose transport|positive regulation of protein binding|cellular response to insulin stimulus|response to endoplasmic reticulum stress|Fc-epsilon receptor signaling pathway|regulation of MAP kinase activity|cellular lipid metabolic process|small molecule metabolic process|innate immune response|negative regulation of fat cell differentiation|negative regulation of fatty acid biosynthetic process|negative regulation of transcription, DNA-templated|neurotrophin TRK receptor signaling pathway|phosphatidylinositol-mediated signaling|positive regulation of ubiquitin-protein transferase activity|intrinsic apoptotic signaling pathway in response to endoplasmic reticulum stress|	transcription corepressor activity|protein kinase inhibitor activity|protein binding|ATP binding|protein kinase binding|protein kinase binding|ubiquitin protein ligase binding|ubiquitin-protein transferase regulator activity|	20	-0.367296	-0.89347	0.148073	0.266085
GK2	ENSG00000196475	2712	glycerol kinase 2	mitochondrial outer membrane|extracellular vesicular exosome|	glycerol-3-phosphate metabolic process|phosphorylation|glycerol catabolic process|	glycerol kinase activity|ATP binding|	20	-0.268067	-1.0118	0.148681	0.266985
TRAPPC6B	ENSG00000182400	122553	trafficking protein particle complex 6B	endoplasmic reticulum|Golgi apparatus|	vesicle-mediated transport|	protein binding|	20	-0.327651	-1.04302	0.149204	0.26773
TAT	ENSG00000198650	6898	tyrosine aminotransferase	cellular_component|mitochondrion|cytosol|	2-oxoglutarate metabolic process|glutamate metabolic process|L-phenylalanine catabolic process|L-phenylalanine catabolic process|tyrosine catabolic process|response to oxidative stress|biosynthetic process|cellular nitrogen compound metabolic process|small molecule metabolic process|response to mercury ion|response to glucocorticoid|	L-tyrosine:2-oxoglutarate aminotransferase activity|L-tyrosine:2-oxoglutarate aminotransferase activity|L-tyrosine:2-oxoglutarate aminotransferase activity|amino acid binding|pyridoxal phosphate binding|L-phenylalanine:2-oxoglutarate aminotransferase activity|	20	-0.209303	-0.631307	0.150429	0.269734
MCCC1	ENSG00000078070	56922	methylcrotonoyl-CoA carboxylase 1	mitochondrion|mitochondrial inner membrane|mitochondrial matrix|mitochondrial matrix|cytosol|	leucine catabolic process|leucine catabolic process|vitamin metabolic process|water-soluble vitamin metabolic process|biotin metabolic process|biotin metabolic process|branched-chain amino acid catabolic process|cellular nitrogen compound metabolic process|small molecule metabolic process|	biotin carboxylase activity|methylcrotonoyl-CoA carboxylase activity|methylcrotonoyl-CoA carboxylase activity|protein binding|ATP binding|biotin binding|metal ion binding|	20	0.458852	1.17085	0.150692	0.270012
BMX	ENSG00000102010	660	BMX non-receptor tyrosine kinase	cytosol|ruffle membrane|	protein phosphorylation|apoptotic process|cellular component disassembly involved in execution phase of apoptosis|response to stress|cell adhesion|signal transduction|mesoderm development|peptidyl-tyrosine phosphorylation|peptidyl-tyrosine phosphorylation|peptidyl-tyrosine phosphorylation|intracellular signal transduction|protein autophosphorylation|	protein tyrosine kinase activity|non-membrane spanning protein tyrosine kinase activity|signal transducer activity|protein binding|ATP binding|metal ion binding|	20	-0.447551	-1.48888	0.151132	0.270606
ME2	ENSG00000082212	4200	malic enzyme 2	mitochondrion|mitochondrial matrix|intracellular membrane-bounded organelle|	malate metabolic process|oxidation-reduction process|	malate dehydrogenase (decarboxylating) (NAD+) activity|oxaloacetate decarboxylase activity|electron carrier activity|metal ion binding|NAD binding|	20	-0.190643	-0.632237	0.151264	0.270649
INSR	ENSG00000171105	3643	insulin receptor	plasma membrane|plasma membrane|integral component of plasma membrane|insulin receptor complex|caveola|endosome membrane|membrane|receptor complex|extracellular vesicular exosome|	activation of MAPK activity|positive regulation of protein phosphorylation|heart morphogenesis|carbohydrate metabolic process|regulation of transcription, DNA-templated|G-protein coupled receptor signaling pathway|positive regulation of cell proliferation|positive regulation of cell proliferation|insulin receptor signaling pathway|insulin receptor signaling pathway|peptidyl-tyrosine phosphorylation|transformation of host cell by virus|signal transduction by phosphorylation|male sex determination|positive regulation of cell migration|exocrine pancreas development|activation of protein kinase activity|activation of protein kinase B activity|cellular response to insulin stimulus|glucose homeostasis|positive regulation of MAPK cascade|positive regulation of nitric oxide biosynthetic process|positive regulation of glycogen biosynthetic process|positive regulation of DNA replication|positive regulation of glycolytic process|positive regulation of mitosis|regulation of embryonic development|positive regulation of glucose import|positive regulation of glucose import|protein autophosphorylation|protein autophosphorylation|positive regulation of developmental growth|protein heterotetramerization|positive regulation of protein kinase B signaling|positive regulation of respiratory burst|cellular response to growth factor stimulus|	protein tyrosine kinase activity|protein tyrosine kinase activity|receptor signaling protein tyrosine kinase activity|insulin-activated receptor activity|insulin-like growth factor receptor binding|protein binding|ATP binding|GTP binding|insulin-like growth factor I binding|insulin-like growth factor II binding|phosphatidylinositol 3-kinase binding|insulin binding|insulin binding|insulin receptor substrate binding|PTB domain binding|	20	0.293014	0.973341	0.151484	0.270655
GHRHR	ENSG00000106128	2692	growth hormone releasing hormone receptor	nuclear inner membrane|nuclear outer membrane|cytoplasm|plasma membrane|plasma membrane|cell surface|integral component of membrane|nuclear matrix|secretory granule|	adenylate cyclase-activating G-protein coupled receptor signaling pathway|activation of adenylate cyclase activity|lactation|positive regulation of cell proliferation|determination of adult lifespan|cAMP-mediated signaling|water homeostasis|growth hormone secretion|positive regulation of cAMP biosynthetic process|response to insulin|cellular response to insulin stimulus|regulation of intracellular steroid hormone receptor signaling pathway|positive regulation of multicellular organism growth|hormone metabolic process|positive regulation of insulin-like growth factor receptor signaling pathway|response to estrogen|cell maturation|multicellular organismal reproductive process|regulation of protein metabolic process|response to glucocorticoid|positive regulation of growth hormone secretion|somatotropin secreting cell development|	G-protein coupled receptor activity|protein binding|growth hormone-releasing hormone receptor activity|peptide hormone binding|growth factor binding|	20	-0.20868	-0.742196	0.151484	0.270655
GCK	ENSG00000106633	2645	glucokinase	nucleoplasm|mitochondrion|cytosol|cell cortex|secretory granule|	cellular glucose homeostasis|carbohydrate metabolic process|glycogen biosynthetic process|fructose 2,6-bisphosphate metabolic process|glucose metabolic process|glycolytic process|regulation of glycolytic process|NADP metabolic process|positive regulation of cytosolic calcium ion concentration|hexose transport|regulation of glucose transport|glucose transport|second-messenger-mediated signaling|endocrine pancreas development|positive regulation of insulin secretion|negative regulation of epinephrine secretion|cellular response to insulin stimulus|cellular response to glucose starvation|positive regulation of phosphorylation|glucose homeostasis|regulation of potassium ion transport|small molecule metabolic process|cellular response to leptin stimulus|negative regulation of gluconeogenesis|positive regulation of glycogen biosynthetic process|positive regulation of glycolytic process|carbohydrate phosphorylation|regulation of insulin secretion|glucose 6-phosphate metabolic process|detection of glucose|transmembrane transport|calcium ion import|	magnesium ion binding|glucokinase activity|protein binding|ATP binding|glucose binding|protein phosphatase binding|ADP binding|	20	-0.238141	-0.744536	0.152014	0.271408
FLT3	ENSG00000122025	2322	fms related tyrosine kinase 3	endoplasmic reticulum lumen|integral component of plasma membrane|cell surface|	leukocyte homeostasis|myeloid progenitor cell differentiation|pro-B cell differentiation|pro-T cell differentiation|transmembrane receptor protein tyrosine kinase signaling pathway|positive regulation of cell proliferation|negative regulation of cell proliferation|positive regulation of phosphatidylinositol 3-kinase signaling|peptidyl-tyrosine phosphorylation|cytokine-mediated signaling pathway|hemopoiesis|B cell differentiation|common myeloid progenitor cell proliferation|vascular endothelial growth factor signaling pathway|positive regulation of tyrosine phosphorylation of STAT protein|regulation of apoptotic process|positive regulation of MAP kinase activity|positive regulation of MAPK cascade|positive regulation of phosphatidylinositol 3-kinase activity|negative regulation of B cell differentiation|lymphocyte proliferation|protein autophosphorylation|cellular response to cytokine stimulus|cellular response to cytokine stimulus|dendritic cell differentiation|	transmembrane receptor protein tyrosine kinase activity|cytokine receptor activity|vascular endothelial growth factor-activated receptor activity|protein binding|ATP binding|protein homodimerization activity|phosphatidylinositol 3-kinase binding|	20	-0.260351	-0.835319	0.152413	0.271422
PFKFB2	ENSG00000123836	5208	6-phosphofructo-2-kinase/fructose-2,6-biphosphatase 2	cytosol|	carbohydrate metabolic process|fructose metabolic process|fructose 2,6-bisphosphate metabolic process|glucose metabolic process|glucose catabolic process|lactate metabolic process|glycolytic process|glycolytic process|response to glucose|dephosphorylation|positive regulation of insulin secretion|positive regulation of glucokinase activity|small molecule metabolic process|carbohydrate phosphorylation|carbohydrate phosphorylation|carbohydrate phosphorylation|	6-phosphofructo-2-kinase activity|fructose-2,6-bisphosphate 2-phosphatase activity|protein binding|ATP binding|protein kinase binding|	18	0.341596	1.22826	0.152162	0.271422
NISCH	ENSG00000010322	11188	nischarin	early endosome|cytosol|plasma membrane|membrane|recycling endosome|	glucose metabolic process|apoptotic process|G-protein coupled receptor signaling pathway|regulation of blood pressure|Rac protein signal transduction|actin cytoskeleton organization|negative regulation of cell migration|regulation of synaptic transmission, GABAergic|norepinephrine secretion|	integrin binding|protein binding|G-protein coupled amine receptor activity|phosphatidylinositol binding|identical protein binding|	20	-0.324198	-0.999626	0.152457	0.271422
