## Supplementary Table 5 for "Combined Proteomic and Genetic Interaction Mapping Reveals New RAS Effector Pathways and Susceptibilities" (part 2 of 2)

### Sheet: A549_1D_Screen_Combo (continued)
Symbol	EnsemblID	GeneID	GeneInfo	Localization	Process	Function	#Element	Phenotype (pZ)	Tscore	MWU P-val	MWU Adjusted P-val
CRH	ENSG00000147571	1392	corticotropin releasing hormone	extracellular region|extracellular space|cytoplasm|varicosity|perikaryon|	positive regulation of protein phosphorylation|synaptic transmission, dopaminergic|glucocorticoid biosynthetic process|inflammatory response|signal transduction|synaptic transmission|female pregnancy|parturition|learning or memory|long-term memory|feeding behavior|positive regulation of cell proliferation|associative learning|hormone-mediated apoptotic signaling pathway|positive regulation of gene expression|negative regulation of gene expression|negative regulation of norepinephrine secretion|positive regulation of circadian sleep/wake cycle, wakefulness|positive regulation of cell death|regulation of serotonin secretion|diterpenoid metabolic process|hypothalamus development|lung development|adrenal gland development|positive regulation of cAMP biosynthetic process|negative regulation of epinephrine secretion|ferulate metabolic process|negative regulation of luteinizing hormone secretion|locomotory exploration behavior|positive regulation of insulin secretion involved in cellular response to glucose stimulus|response to immobilization stress|negative regulation of circadian sleep/wake cycle, REM sleep|response to drug|response to estrogen|response to ethanol|response to ether|negative regulation of blood pressure|response to pain|ion homeostasis|response to corticosterone|positive regulation of corticotropin secretion|positive regulation of cortisol secretion|long-term synaptic potentiation|positive regulation of digestive system process|negative regulation of cell death|negative regulation of glucagon secretion|cellular response to cocaine|cellular response to dexamethasone stimulus|positive regulation of calcium ion import|regulation of N-methyl-D-aspartate selective glutamate receptor activity|positive regulation of corticosterone secretion|positive regulation of behavioral fear response|	receptor binding|hormone activity|neuropeptide hormone activity|protein binding|corticotropin-releasing hormone activity|corticotropin-releasing hormone receptor 1 binding|corticotropin-releasing hormone receptor 2 binding|	20	0.334943	1.07169	0.15228	0.271422
AKAP9	ENSG00000127914	10142	A-kinase anchoring protein 9	pericentriolar material|Golgi apparatus|centrosome|cytosol|cytoskeleton|voltage-gated potassium channel complex|intracellular membrane-bounded organelle|	G2/M transition of mitotic cell cycle|mitotic cell cycle|transport|signal transduction|synaptic transmission|	receptor binding|protein binding|protein complex scaffold|ion channel binding|	20	-0.0955934	-0.296671	0.152768	0.271781
KCNQ3	ENSG00000184156	3786	potassium voltage-gated channel subfamily Q member 3	plasma membrane|plasma membrane|voltage-gated potassium channel complex|node of Ranvier|axon initial segment|	potassium ion transport|synaptic transmission|axon guidance|regulation of ion transmembrane transport|membrane hyperpolarization|potassium ion transmembrane transport|	voltage-gated potassium channel activity|delayed rectifier potassium channel activity|potassium channel activity|	20	-0.375927	-1.13477	0.15299	0.271788
GCDH	ENSG00000105607	2639	glutaryl-CoA dehydrogenase	mitochondrion|mitochondrial inner membrane|mitochondrial matrix|	lysine catabolic process|tryptophan metabolic process|fatty acid oxidation|cellular nitrogen compound metabolic process|small molecule metabolic process|fatty-acyl-CoA biosynthetic process|	fatty-acyl-CoA binding|glutaryl-CoA dehydrogenase activity|flavin adenine dinucleotide binding|	20	0.174118	0.569935	0.15299	0.271788
LTA	ENSG00000226979	4049	lymphotoxin alpha	extracellular space|membrane|	response to hypoxia|positive regulation of chronic inflammatory response to antigenic stimulus|positive regulation of humoral immune response mediated by circulating immunoglobulin|apoptotic process|humoral immune response|signal transduction|cell-cell signaling|response to nutrient|response to lipopolysaccharide|positive regulation of interferon-gamma production|response to drug|positive regulation of apoptotic process|negative regulation of growth of symbiont in host|negative regulation of fibroblast proliferation|lymph node development|defense response to Gram-positive bacterium|	receptor binding|cytokine activity|tumor necrosis factor receptor binding|	20	-0.292511	-0.971657	0.153613	0.272314
MAPK8IP1	ENSG00000121653	9479	mitogen-activated protein kinase 8 interacting protein 1	nucleus|cytoplasm|endoplasmic reticulum membrane|cytosol|mitochondrial membrane|dendritic growth cone|axonal growth cone|cell body|dentate gyrus mossy fiber|synapse|perinuclear region of cytoplasm|	regulation of transcription, DNA-templated|JUN phosphorylation|positive regulation of signal transduction|positive regulation of signal transduction|vesicle-mediated transport|negative regulation of apoptotic process|negative regulation of JUN kinase activity|regulation of JNK cascade|negative regulation of JNK cascade|negative regulation of intrinsic apoptotic signaling pathway|	protein kinase inhibitor activity|MAP-kinase scaffold activity|protein binding|JUN kinase binding|kinesin binding|mitogen-activated protein kinase kinase binding|mitogen-activated protein kinase kinase kinase binding|identical protein binding|	20	-0.477594	-1.54023	0.153613	0.272314
SELP	ENSG00000174175	6403	selectin P	extracellular space|nucleus|cytoplasm|plasma membrane|integral component of plasma membrane|external side of plasma membrane|platelet dense granule membrane|platelet alpha granule membrane|platelet alpha granule membrane|	platelet degranulation|positive regulation of leukocyte migration|inflammatory response|cell adhesion|heterophilic cell-cell adhesion|leukocyte cell-cell adhesion|blood coagulation|positive regulation of platelet activation|positive regulation of phosphatidylinositol 3-kinase signaling|platelet activation|response to lipopolysaccharide|regulation of integrin activation|defense response to Gram-negative bacterium|leukocyte migration|leukocyte tethering or rolling|	lipopolysaccharide binding|glycoprotein binding|protein binding|heparin binding|sialic acid binding|fucose binding|glycosphingolipid binding|calcium-dependent protein binding|oligosaccharide binding|	20	0.557685	1.05614	0.153524	0.272314
CSNK1G2	ENSG00000133275	1455	casein kinase 1 gamma 2	cytoplasm|cytosol|membrane|	protein phosphorylation|sphingolipid metabolic process|signal transduction|Wnt signaling pathway|sphingolipid biosynthetic process|small molecule metabolic process|protein autophosphorylation|	magnesium ion binding|glycoprotein binding|protein serine/threonine kinase activity|protein binding|ATP binding|peptide binding|phosphoprotein binding|	20	0.0261938	0.0928389	0.154686	0.274021
FLT3LG	ENSG00000090554	2323	fms related tyrosine kinase 3 ligand	extracellular space|membrane|integral component of membrane|intrinsic component of external side of plasma membrane|	signal transduction|positive regulation of cell proliferation|lymphocyte differentiation|positive regulation of natural killer cell differentiation|embryonic hemopoiesis|	receptor binding|cytokine activity|receptor tyrosine kinase binding|protein homodimerization activity|	20	-0.344518	-0.878719	0.155674	0.275577
TNFSF11	ENSG00000120659	8600	TNF superfamily member 11	extracellular region|extracellular space|cytoplasm|integral component of plasma membrane|	ossification|osteoclast proliferation|monocyte chemotaxis|immune response|activation of JUN kinase activity|organ morphogenesis|cytokine-mediated signaling pathway|osteoclast differentiation|osteoclast differentiation|osteoclast differentiation|tumor necrosis factor-mediated signaling pathway|mammary gland epithelial cell proliferation|positive regulation of homotypic cell-cell adhesion|positive regulation of I-kappaB kinase/NF-kappaB signaling|positive regulation of MAP kinase activity|bone resorption|positive regulation of osteoclast differentiation|positive regulation of bone resorption|positive regulation of transcription from RNA polymerase II promoter|positive regulation of JNK cascade|positive regulation of T cell activation|positive regulation of sequence-specific DNA binding transcription factor activity|positive regulation of NF-kappaB transcription factor activity|protein homooligomerization|positive regulation of corticotropin-releasing hormone secretion|positive regulation of protein kinase B signaling|calcium ion homeostasis|mammary gland alveolus development|ERK1 and ERK2 cascade|positive regulation of fever generation by positive regulation of prostaglandin secretion|TNFSF11-mediated signaling pathway|positive regulation of ERK1 and ERK2 cascade via TNFSF11-mediated signaling|positive regulation of intracellular signal transduction|	cytokine activity|cytokine activity|tumor necrosis factor receptor binding|tumor necrosis factor receptor superfamily binding|	20	-0.328726	-1.05186	0.156758	0.277298
NRGN	ENSG00000154146	4900	neurogranin		signal transduction|nervous system development|	calmodulin binding|	20	0.176963	0.668373	0.15712	0.277743
RLBP1	ENSG00000140522	6017	retinaldehyde binding protein 1	cellular_component|cytosol|cell body|	retinoid metabolic process|vitamin A metabolic process|transport|visual perception|phototransduction, visible light|	transporter activity|11-cis retinal binding|retinol binding|	20	-0.682153	-1.82459	0.157574	0.278348
IL5	ENSG00000113525	3567	interleukin 5	extracellular region|extracellular region|extracellular space|	inflammatory response|immune response|cytokine-mediated signaling pathway|positive regulation of B cell proliferation|positive regulation of eosinophil differentiation|positive regulation of transcription, DNA-templated|positive regulation of JAK-STAT cascade|positive regulation of peptidyl-tyrosine phosphorylation|positive regulation of immunoglobulin secretion|positive regulation of sequence-specific DNA binding transcription factor activity|positive regulation of podosome assembly|	cytokine activity|interleukin-5 receptor binding|protein binding|growth factor activity|	20	0.397626	1.02578	0.159217	0.281051
PPP1R3C	ENSG00000119938	5507	protein phosphatase 1 regulatory subunit 3C	cytosol|	carbohydrate metabolic process|glycogen biosynthetic process|glucose metabolic process|dephosphorylation|small molecule metabolic process|	protein serine/threonine phosphatase activity|protein binding|protein phosphatase binding|	20	0.442934	1.42552	0.1594	0.281176
SYTL4	ENSG00000102362	94121	synaptotagmin like 4	nucleus|cytoplasm|endosome|centrosome|plasma membrane|synaptic vesicle|extrinsic component of membrane|secretory granule|transport vesicle membrane|	intracellular protein transport|exocytosis|positive regulation of exocytosis|negative regulation of insulin secretion|positive regulation of protein secretion|multivesicular body sorting pathway|	transporter activity|phospholipid binding|zinc ion binding|Rab GTPase binding|neurexin family protein binding|	20	0.29868	1.1004	0.160596	0.282885
PTP4A3	ENSG00000184489	11156	protein tyrosine phosphatase type IVA, member 3	early endosome|plasma membrane|	peptidyl-tyrosine dephosphorylation|peptidyl-tyrosine dephosphorylation|	prenylated protein tyrosine phosphatase activity|	20	-0.288728	-0.813267	0.160504	0.282885
CIB3	ENSG00000141977	117286	calcium and integrin binding family member 3			calcium ion binding|	18	-0.307773	-1.00496	0.160936	0.283283
SCNN1B	ENSG00000168447	6338	sodium channel epithelial 1 beta subunit	plasma membrane|integral component of plasma membrane|external side of plasma membrane|apical plasma membrane|sodium channel complex|extracellular vesicular exosome|	sodium ion transport|excretion|ion transmembrane transport|sodium ion transmembrane transport|multicellular organismal water homeostasis|response to stimulus|sensory perception of taste|sodium ion homeostasis|transmembrane transport|	protein binding|ligand-gated sodium channel activity|WW domain binding|	20	-0.190128	-0.697032	0.161058	0.283298
HEXB	ENSG00000049860	3074	hexosaminidase subunit beta	acrosomal vesicle|membrane|lysosomal lumen|extracellular vesicular exosome|	skeletal system development|carbohydrate metabolic process|sphingolipid metabolic process|glycosphingolipid metabolic process|ganglioside catabolic process|cellular calcium ion homeostasis|lysosome organization|penetration of zona pellucida|sensory perception of sound|locomotory behavior|male courtship behavior|cell death|regulation of cell shape|phospholipid biosynthetic process|oligosaccharide catabolic process|lipid storage|glycosaminoglycan metabolic process|chondroitin sulfate metabolic process|chondroitin sulfate catabolic process|hyaluronan metabolic process|hyaluronan catabolic process|keratan sulfate metabolic process|keratan sulfate catabolic process|myelination|astrocyte cell migration|cellular protein metabolic process|small molecule metabolic process|positive regulation of transcription from RNA polymerase II promoter|oogenesis|neuromuscular process controlling balance|	beta-N-acetylhexosaminidase activity|protein homodimerization activity|protein heterodimerization activity|	20	-0.282546	-1.04188	0.161937	0.284645
PPP1R9A	ENSG00000158528	55607	protein phosphatase 1 regulatory subunit 9A	cell junction|filopodium|growth cone|cortical actin cytoskeleton|dendritic spine|synapse|	actin filament organization|calcium-mediated signaling|neuron projection development|	actin binding|protein binding|	20	-0.0872234	-0.219707	0.163194	0.286652
PCCB	ENSG00000114054	5096	propionyl-CoA carboxylase beta subunit	mitochondrion|mitochondrial matrix|cytosol|	fatty acid beta-oxidation|vitamin metabolic process|water-soluble vitamin metabolic process|biotin metabolic process|short-chain fatty acid catabolic process|cellular lipid metabolic process|small molecule metabolic process|	propionyl-CoA carboxylase activity|ATP binding|	20	0.204661	0.72783	0.163474	0.286942
GRK6	ENSG00000198055	2870	G protein-coupled receptor kinase 6	membrane|	protein phosphorylation|regulation of G-protein coupled receptor protein signaling pathway|Wnt signaling pathway|termination of G-protein coupled receptor signaling pathway|	G-protein coupled receptor kinase activity|protein binding|ATP binding|	20	-0.377631	-1.07499	0.165729	0.290695
CA12	ENSG00000074410	771	carbonic anhydrase 12	plasma membrane|integral component of membrane|	one-carbon metabolic process|bicarbonate transport|small molecule metabolic process|	carbonate dehydratase activity|zinc ion binding|	20	-0.350208	-1.18819	0.16587	0.290739
MSI1	ENSG00000135097	4440	musashi RNA binding protein 1	nucleus|cytoplasm|polysome|	nervous system development|response to hormone|epithelial cell differentiation|	nucleotide binding|RNA binding|poly(U) RNA binding|poly(A) RNA binding|	20	-0.33218	-0.999093	0.166865	0.292277
PKIA	ENSG00000171033	5569	cAMP-dependent protein kinase inhibitor alpha	nucleus|cytoplasm|	negative regulation of transcription from RNA polymerase II promoter|regulation of G2/M transition of mitotic cell cycle|negative regulation of protein import into nucleus|negative regulation of cAMP-dependent protein kinase activity|	cAMP-dependent protein kinase inhibitor activity|cAMP-dependent protein kinase inhibitor activity|protein binding|protein kinase A catalytic subunit binding|	12	0.116596	0.359657	0.166994	0.292298
KCNJ3	ENSG00000162989	3760	potassium voltage-gated channel subfamily J member 3	plasma membrane|voltage-gated potassium channel complex|external side of plasma membrane|T-tubule|	potassium ion transport|synaptic transmission|regulation of ion transmembrane transport|response to electrical stimulus|potassium ion transmembrane transport|potassium ion transmembrane transport|potassium ion transmembrane transport|	inward rectifier potassium channel activity|protein binding|G-protein activated inward rectifier potassium channel activity|	20	0.00270452	0.00652751	0.16858	0.294661
PDE4B	ENSG00000184588	5142	phosphodiesterase 4B	nucleus|cytosol|voltage-gated calcium channel complex|Z disc|perinuclear region of cytoplasm|	neutrophil homeostasis|cAMP catabolic process|cAMP catabolic process|cAMP catabolic process|neutrophil chemotaxis|positive regulation of interferon-gamma production|positive regulation of interleukin-2 production|cellular response to drug|T cell receptor signaling pathway|leukocyte migration|cellular response to lipopolysaccharide|cellular response to epinephrine stimulus|regulation of cardiac muscle cell contraction|regulation of high voltage-gated calcium channel activity|negative regulation of relaxation of cardiac muscle|	3',5'-cyclic-nucleotide phosphodiesterase activity|3',5'-cyclic-AMP phosphodiesterase activity|3',5'-cyclic-AMP phosphodiesterase activity|cAMP binding|ion channel binding|metal ion binding|	20	0.551189	1.3259	0.16858	0.294661
ETNK1	ENSG00000139163	55500	ethanolamine kinase 1	cytosol|membrane|	phospholipid metabolic process|phosphatidylethanolamine biosynthetic process|phosphatidylethanolamine biosynthetic process|phosphatidylethanolamine biosynthetic process|phosphorylation|small molecule metabolic process|glycerophospholipid biosynthetic process|	ethanolamine kinase activity|ATP binding|	20	0.256464	0.968641	0.168867	0.29475
TXNRD1	ENSG00000198431	7296	thioredoxin reductase 1	nucleus|nucleolus|mitochondrion|cytosol|	mesoderm formation|signal transduction|cell proliferation|nucleobase-containing small molecule interconversion|cellular lipid metabolic process|small molecule metabolic process|cell redox homeostasis|nucleobase-containing small molecule metabolic process|oxidation-reduction process|	thioredoxin-disulfide reductase activity|protein binding|electron carrier activity|protein disulfide oxidoreductase activity|flavin adenine dinucleotide binding|NADP binding|	20	0.0785337	0.230307	0.168771	0.29475
MGST1	ENSG00000008394	4257	microsomal glutathione S-transferase 1	nucleus|mitochondrion|mitochondrial outer membrane|mitochondrial inner membrane|peroxisomal membrane|endoplasmic reticulum|endoplasmic reticulum membrane|integral component of membrane|apical part of cell|	glutathione metabolic process|xenobiotic metabolic process|response to organonitrogen compound|response to lipopolysaccharide|Leydig cell differentiation|response to drug|small molecule metabolic process|oxidation-reduction process|protein homotrimerization|cellular response to lipid hydroperoxide|glutathione derivative biosynthetic process|	glutathione transferase activity|glutathione peroxidase activity|protein binding|protein homodimerization activity|glutathione binding|	20	-0.41581	-1.44579	0.169251	0.295213
SIK3	ENSG00000160584	23387	SIK family kinase 3	cytoplasm|	endochondral ossification|protein phosphorylation|regulation of protein localization|limb morphogenesis|multicellular organism growth|cartilage development involved in endochondral bone morphogenesis|	magnesium ion binding|protein serine/threonine kinase activity|protein binding|ATP binding|	20	-0.41615	-1.20203	0.169971	0.296263
LRP1	ENSG00000123384	4035	LDL receptor related protein 1	nucleus|lysosomal membrane|endosome|plasma membrane|integral component of plasma membrane|coated pit|clathrin-coated vesicle|dendrite|endocytic vesicle membrane|neuronal cell body|receptor complex|	retinoid metabolic process|receptor-mediated endocytosis|protein kinase C-activating G-protein coupled receptor signaling pathway|aging|phototransduction, visible light|cholesterol metabolic process|cell proliferation|positive regulation of cholesterol efflux|negative regulation of smooth muscle cell migration|negative regulation of Wnt signaling pathway|positive regulation of lipid transport|regulation of cholesterol transport|regulation of phospholipase A2 activity|regulation of actin cytoskeleton organization|aorta morphogenesis|lipoprotein metabolic process|lipoprotein transport|apoptotic cell clearance|negative regulation of neuron apoptotic process|positive regulation of protein transport|beta-amyloid clearance|negative regulation of platelet-derived growth factor receptor-beta signaling pathway|	protease binding|receptor activity|calcium ion binding|protein binding|protein complex binding|apolipoprotein binding|apolipoprotein binding|lipoprotein transporter activity|poly(A) RNA binding|lipoprotein particle receptor binding|	20	0.32621	1.19726	0.170501	0.296979
PTGER3	ENSG00000050628	5733	prostaglandin E receptor 3	nuclear envelope|plasma membrane|integral component of plasma membrane|integral component of membrane|	transcription, DNA-templated|G-protein coupled receptor signaling pathway|cell death|intracellular receptor signaling pathway|positive regulation of fever generation|	ligand-activated sequence-specific DNA binding RNA polymerase II transcription factor activity|prostaglandin E receptor activity|	20	-0.350501	-1.282	0.171419	0.29837
OTC	ENSG00000036473	5009	ornithine carbamoyltransferase	mitochondrion|mitochondrial inner membrane|mitochondrial matrix|mitochondrial matrix|	urea cycle|urea cycle|urea cycle|liver development|arginine biosynthetic process|ornithine catabolic process|midgut development|response to zinc ion|citrulline biosynthetic process|response to insulin|cellular nitrogen compound metabolic process|response to drug|small molecule metabolic process|protein homotrimerization|response to biotin|ammonia homeostasis|	ornithine carbamoyltransferase activity|ornithine carbamoyltransferase activity|phospholipid binding|amino acid binding|phosphate ion binding|	20	0.379364	1.26566	0.171565	0.298415
HADHB	ENSG00000138029	3032	hydroxyacyl-CoA dehydrogenase/3-ketoacyl-CoA thiolase/enoyl-CoA hydratase (trifunctional protein), beta subunit	mitochondrion|mitochondrial envelope|mitochondrial outer membrane|mitochondrial inner membrane|mitochondrial inner membrane|endoplasmic reticulum|mitochondrial fatty acid beta-oxidation multienzyme complex|mitochondrial nucleoid|extracellular vesicular exosome|	fatty acid beta-oxidation|fatty acid beta-oxidation|phospholipid metabolic process|cardiolipin acyl-chain remodeling|cellular lipid metabolic process|small molecule metabolic process|glycerophospholipid biosynthetic process|	fatty-acyl-CoA binding|3-hydroxyacyl-CoA dehydrogenase activity|acetyl-CoA C-acyltransferase activity|enoyl-CoA hydratase activity|protein binding|long-chain-enoyl-CoA hydratase activity|long-chain-3-hydroxyacyl-CoA dehydrogenase activity|protein complex binding|poly(A) RNA binding|NAD binding|	20	-0.660633	-1.77377	0.172098	0.298927
SGK3	ENSG00000104205	23678	serum/glucocorticoid regulated kinase family member 3				2	-0.704051	-0.963848	0.171988	0.298927
GRM2	ENSG00000164082	2912	glutamate metabotropic receptor 2	intracellular|plasma membrane|integral component of plasma membrane|cell junction|axon|dendrite|presynaptic membrane|	negative regulation of adenylate cyclase activity|adenylate cyclase-inhibiting G-protein coupled glutamate receptor signaling pathway|synaptic transmission|glutamate secretion|regulation of synaptic transmission, glutamatergic|	group II metabotropic glutamate receptor activity|G-protein coupled receptor activity|calcium channel regulator activity|glutamate receptor activity|	20	0.15956	0.602644	0.174099	0.302191
CDKN1B	ENSG00000111276	1027	cyclin dependent kinase inhibitor 1B	nucleus|nucleoplasm|cytoplasm|endosome|cytosol|protein complex|	regulation of cyclin-dependent protein serine/threonine kinase activity|G1/S transition of mitotic cell cycle|G1/S transition of mitotic cell cycle|mitotic cell cycle|response to hypoxia|potassium ion transport|activation of cysteine-type endopeptidase activity involved in apoptotic process|DNA damage response, signal transduction by p53 class mediator resulting in cell cycle arrest|cell cycle arrest|epidermal growth factor receptor signaling pathway|sensory perception of sound|positive regulation of cell proliferation|negative regulation of cell proliferation|negative regulation of cell proliferation|fibroblast growth factor receptor signaling pathway|response to glucose|positive regulation of cell death|negative regulation of cell growth|positive regulation of microtubule polymerization|response to estradiol|negative regulation of kinase activity|Fc-epsilon receptor signaling pathway|negative regulation of phosphorylation|response to drug|negative regulation of apoptotic process|response to amino acid|response to peptide hormone|innate immune response|positive regulation of protein catabolic process|negative regulation of cyclin-dependent protein serine/threonine kinase activity|negative regulation of transcription, DNA-templated|negative regulation of mitotic cell cycle|response to cadmium ion|neurotrophin TRK receptor signaling pathway|phosphatidylinositol-mediated signaling|autophagic cell death|inner ear development|negative regulation of cellular component movement|negative regulation of epithelial cell proliferation involved in prostate gland development|cellular response to antibiotic|cellular response to lithium ion|cellular response to organic cyclic compound|mitotic cell cycle arrest|	cyclin-dependent protein serine/threonine kinase inhibitor activity|transforming growth factor beta receptor, cytoplasmic mediator activity|protein binding|cysteine-type endopeptidase activator activity involved in apoptotic process|protein phosphatase binding|Hsp70 protein binding|protein complex binding|chaperone binding|	20	0.277816	0.910257	0.174295	0.302281
RXRG	ENSG00000143171	6258	retinoid X receptor gamma	nucleoplasm|	transcription initiation from RNA polymerase II promoter|peripheral nervous system development|heart development|skeletal muscle tissue development|gene expression|neuron differentiation|regulation of myelination|response to retinoic acid|steroid hormone mediated signaling pathway|positive regulation of transcription from RNA polymerase II promoter|retinoic acid receptor signaling pathway|	steroid hormone receptor activity|9-cis retinoic acid receptor activity|protein binding|zinc ion binding|sequence-specific DNA binding|	20	-0.351627	-1.24582	0.174393	0.302281
OXSR1	ENSG00000172939	9943	oxidative stress responsive 1	cytoplasm|extracellular vesicular exosome|	protein phosphorylation|response to oxidative stress|peptidyl-threonine phosphorylation|signal transduction by phosphorylation|signal transduction by phosphorylation|intracellular signal transduction|	magnesium ion binding|protein serine/threonine kinase activity|receptor signaling protein serine/threonine kinase activity|protein binding|ATP binding|	20	-0.335031	-1.14936	0.174589	0.302411
CACNB1	ENSG00000067191	782	calcium voltage-gated channel auxiliary subunit beta 1	voltage-gated calcium channel complex|sarcoplasmic reticulum|T-tubule|	protein targeting to membrane|transport|axon guidance|regulation of ion transmembrane transport|calcium ion transmembrane transport|	voltage-gated calcium channel activity|high voltage-gated calcium channel activity|	20	-0.320256	-1.19809	0.175721	0.303529
P4HA1	ENSG00000122884	5033	prolyl 4-hydroxylase subunit alpha 1	mitochondrion|endoplasmic reticulum|endoplasmic reticulum lumen|membrane|intracellular membrane-bounded organelle|	peptidyl-proline hydroxylation to 4-hydroxy-L-proline|collagen fibril organization|oxidation-reduction process|	procollagen-proline 4-dioxygenase activity|iron ion binding|protein binding|oxidoreductase activity, acting on single donors with incorporation of molecular oxygen, incorporation of two atoms of oxygen|L-ascorbic acid binding|	20	-0.159602	-0.496324	0.175721	0.303529
DUSP21	ENSG00000189037	63904	dual specificity phosphatase 21	nucleus|cytoplasm|integral component of mitochondrial inner membrane|	inactivation of MAPK activity|peptidyl-tyrosine dephosphorylation|	protein tyrosine phosphatase activity|protein tyrosine/serine/threonine phosphatase activity|MAP kinase tyrosine/serine/threonine phosphatase activity|	20	-0.251838	-0.831508	0.175474	0.303529
AKAP14	ENSG00000186471	158798	A-kinase anchoring protein 14	cytoplasm|	spermatogenesis|	protein kinase A binding|	20	-0.0179767	-0.0557303	0.175573	0.303529
PTGFR	ENSG00000122420	5737	prostaglandin F receptor	extracellular region|cytoplasm|plasma membrane|plasma membrane|integral component of plasma membrane|	G-protein coupled receptor signaling pathway|parturition|response to lipopolysaccharide|calcium-mediated signaling using intracellular calcium source|negative regulation of apoptotic process|	prostaglandin F receptor activity|	20	-0.325834	-1.13153	0.17666	0.30494
MYL6B	ENSG00000196465	140465	myosin light chain 6B	cytosol|muscle myosin complex|myosin complex|unconventional myosin complex|	muscle contraction|skeletal muscle tissue development|metabolic process|muscle filament sliding|	motor activity|calcium ion binding|protein binding|structural constituent of muscle|	20	-0.327448	-0.746569	0.177553	0.306145
PVR	ENSG00000073008	5817	poliovirus receptor	extracellular space|cytoplasm|plasma membrane|cell surface|integral component of membrane|extracellular vesicular exosome|	positive regulation of natural killer cell mediated cytotoxicity directed against tumor cell target|response to virus|viral process|single organismal cell-cell adhesion|cell migration|cell junction assembly|adherens junction organization|susceptibility to natural killer cell mediated cytotoxicity|cell-cell junction organization|positive regulation of natural killer cell mediated cytotoxicity|regulation of immune response|susceptibility to T cell mediated cytotoxicity|	virus receptor activity|receptor activity|protein binding|cell adhesion molecule binding|	20	-0.334448	-0.993279	0.177603	0.306145
RDH8	ENSG00000080511	50700	retinol dehydrogenase 8 (all-trans)	cytoplasm|integral component of plasma membrane|	retinoid metabolic process|steroid biosynthetic process|estrogen biosynthetic process|visual perception|phototransduction, visible light|retinol metabolic process|oxidation-reduction process|	estradiol 17-beta-dehydrogenase activity|retinol dehydrogenase activity|NADP-retinol dehydrogenase activity|	20	0.326585	1.22929	0.17865	0.307736
MTMR2	ENSG00000087053	8898	myotubularin related protein 2	nucleus|cytoplasm|vacuolar membrane|cytosol|cytosol|synaptic vesicle|axon|dendrite|early endosome membrane|dendritic spine|synaptic membrane|neuronal postsynaptic density|	negative regulation of receptor internalization|protein dephosphorylation|phospholipid metabolic process|phosphatidylinositol biosynthetic process|cell death|negative regulation of myelination|myelin assembly|peptidyl-tyrosine dephosphorylation|small molecule metabolic process|negative regulation of endocytosis|inositol phosphate dephosphorylation|phosphatidylinositol dephosphorylation|neuron development|protein tetramerization|negative regulation of excitatory postsynaptic membrane potential|dendritic spine maintenance|positive regulation of early endosome to late endosome transport|negative regulation of receptor catabolic process|	protein tyrosine phosphatase activity|protein binding|protein tyrosine/serine/threonine phosphatase activity|protein homodimerization activity|phosphatidylinositol phosphate phosphatase activity|	20	0.378403	1.23688	0.1793	0.308643
KCNK1	ENSG00000135750	3775	potassium two pore domain channel subfamily K member 1	endosome|plasma membrane|voltage-gated potassium channel complex|apical plasma membrane|brush border membrane|	potassium ion transport|synaptic transmission|regulation of ion transmembrane transport|response to nicotine|potassium ion transmembrane transport|	inward rectifier potassium channel activity|	20	-0.351841	-1.11135	0.179952	0.309471
HIBCH	ENSG00000198130	26275	3-hydroxyisobutyryl-CoA hydrolase	mitochondrial matrix|extracellular vesicular exosome|	valine catabolic process|branched-chain amino acid catabolic process|cellular nitrogen compound metabolic process|small molecule metabolic process|	3-hydroxyisobutyryl-CoA hydrolase activity|	20	0.351668	0.893453	0.180052	0.309471
ENPP1	ENSG00000197594	5167	ectonucleotide pyrophosphatase/phosphodiesterase 1	extracellular space|lysosomal membrane|plasma membrane|plasma membrane|integral component of plasma membrane|cell surface|integral component of membrane|basolateral plasma membrane|	generation of precursor metabolites and energy|ATP catabolic process|vitamin metabolic process|water-soluble vitamin metabolic process|riboflavin metabolic process|phosphate-containing compound metabolic process|receptor-mediated endocytosis|immune response|nucleoside triphosphate catabolic process|negative regulation of ossification|negative regulation of cell growth|regulation of bone mineralization|inorganic diphosphate transport|cellular phosphate ion homeostasis|sequestering of triglyceride|biomineral tissue development|negative regulation of protein autophosphorylation|cellular response to insulin stimulus|small molecule metabolic process|negative regulation of fat cell differentiation|negative regulation of glycogen biosynthetic process|negative regulation of glucose import|negative regulation of insulin receptor signaling pathway|bone remodeling|3'-phosphoadenosine 5'-phosphosulfate metabolic process|nucleic acid phosphodiester bond hydrolysis|nucleic acid phosphodiester bond hydrolysis|	nucleic acid binding|phosphodiesterase I activity|nucleotide diphosphatase activity|nucleotide diphosphatase activity|scavenger receptor activity|insulin receptor binding|calcium ion binding|protein binding|ATP binding|zinc ion binding|polysaccharide binding|NADH pyrophosphatase activity|protein homodimerization activity|nucleoside-triphosphate diphosphatase activity|3'-phosphoadenosine 5'-phosphosulfate binding|	20	-0.22452	-0.709532	0.180153	0.309471
CHRM3	ENSG00000133019	1131	cholinergic receptor muscarinic 3	plasma membrane|integral component of plasma membrane|basolateral plasma membrane|cell junction|dendrite|asymmetric synapse|axon terminus|postsynaptic membrane|	regulation of vascular smooth muscle contraction|energy reserve metabolic process|cellular protein modification process|smooth muscle contraction|signal transduction|G-protein coupled receptor signaling pathway|G-protein coupled acetylcholine receptor signaling pathway|nervous system development|cell proliferation|small molecule metabolic process|positive regulation of smooth muscle contraction|saliva secretion|regulation of insulin secretion|	phosphatidylinositol phospholipase C activity|receptor activity|protein binding|drug binding|G-protein coupled acetylcholine receptor activity|acetylcholine binding|	20	-0.362624	-1.20034	0.180354	0.309603
EPHB3	ENSG00000182580	2049	EPH receptor B3	integral component of plasma membrane|dendrite|	angiogenesis|urogenital system development|axon guidance|axonal fasciculation|cell migration|peptidyl-tyrosine phosphorylation|central nervous system projection neuron axonogenesis|corpus callosum development|regulation of cell-cell adhesion|retinal ganglion cell axon guidance|regulation of Rac GTPase activity|substrate adhesion-dependent cell spreading|regulation of Cdc42 GTPase activity|protein autophosphorylation|ephrin receptor signaling pathway|thymus development|digestive tract morphogenesis|regulation of axonogenesis|positive regulation of synapse assembly|palate development|dendritic spine development|dendritic spine morphogenesis|	ephrin receptor activity|ATP binding|axon guidance receptor activity|	20	-0.144108	-0.518771	0.181564	0.311466
CKMT1B	ENSG00000237289	1159	creatine kinase, mitochondrial 1B				6	-0.655815	-1.48685	0.181896	0.311518
PRKD1	ENSG00000184304	5587	protein kinase D1	nucleus|cytoplasm|trans-Golgi network|cytosol|cytosol|plasma membrane|integral component of plasma membrane|cell-cell junction|cell cortex|	angiogenesis|positive regulation of endothelial cell proliferation|sphingolipid metabolic process|apoptotic process|inflammatory response|Golgi organization|signal transduction|integrin-mediated signaling pathway|cell proliferation|positive regulation of endothelial cell migration|regulation of keratinocyte proliferation|positive regulation of neuron projection development|peptidyl-serine phosphorylation|sphingolipid biosynthetic process|positive regulation of CREB transcription factor activity|positive regulation of peptidyl-serine phosphorylation|cellular response to oxidative stress|intracellular signal transduction|intracellular signal transduction|cellular response to vascular endothelial growth factor stimulus|cellular response to vascular endothelial growth factor stimulus|positive regulation of endothelial cell chemotaxis by VEGF-activated vascular endothelial growth factor receptor signaling pathway|positive regulation of endothelial cell chemotaxis by VEGF-activated vascular endothelial growth factor receptor signaling pathway|positive regulation of I-kappaB kinase/NF-kappaB signaling|positive regulation of blood vessel endothelial cell migration|positive regulation of blood vessel endothelial cell migration|small molecule metabolic process|innate immune response|positive regulation of osteoblast differentiation|positive regulation of angiogenesis|positive regulation of angiogenesis|negative regulation of endocytosis|positive regulation of transcription from RNA polymerase II promoter|protein autophosphorylation|vascular endothelial growth factor receptor signaling pathway|Golgi vesicle transport|positive regulation of NF-kappaB transcription factor activity|negative regulation of cell death|positive regulation of histone deacetylase activity|positive regulation of endothelial cell chemotaxis|regulation of integrin-mediated signaling pathway|	protein serine/threonine kinase activity|protein serine/threonine kinase activity|protein kinase C activity|protein binding|ATP binding|identical protein binding|metal ion binding|	20	-0.29824	-0.983791	0.181969	0.311518
IP6K3	ENSG00000161896	117283	inositol hexakisphosphate kinase 3	nucleus|cytoplasm|cytosol|	protein phosphorylation|inositol phosphate biosynthetic process|inositol phosphate metabolic process|small molecule metabolic process|phosphatidylinositol metabolic process|	inositol hexakisphosphate 6-kinase activity|inositol hexakisphosphate 5-kinase activity|ATP binding|inositol-1,4,5-trisphosphate 3-kinase activity|inositol hexakisphosphate 1-kinase activity|inositol hexakisphosphate 3-kinase activity|	20	-0.231372	-0.87387	0.181918	0.311518
GRK1	ENSG00000185974	6011	G protein-coupled receptor kinase 1	photoreceptor disc membrane|	visual perception|phototransduction, visible light|regulation of G-protein coupled receptor protein signaling pathway|photoreceptor cell morphogenesis|rhodopsin mediated signaling pathway|regulation of rhodopsin mediated signaling pathway|regulation of rhodopsin mediated signaling pathway|termination of G-protein coupled receptor signaling pathway|positive regulation of phosphorylation|negative regulation of apoptotic process|protein autophosphorylation|post-embryonic retina morphogenesis in camera-type eye|	protein kinase activity|G-protein coupled receptor kinase activity|ATP binding|rhodopsin kinase activity|	20	-0.273448	-0.931019	0.182374	0.311998
PIK3AP1	ENSG00000155629	118788	phosphoinositide-3-kinase adaptor protein 1	cytosol|cytosol|plasma membrane|membrane|	positive regulation of phosphatidylinositol 3-kinase signaling|negative regulation of toll-like receptor signaling pathway|positive regulation of toll-like receptor signaling pathway|toll-like receptor 2 signaling pathway|toll-like receptor 4 signaling pathway|toll-like receptor 7 signaling pathway|toll-like receptor 9 signaling pathway|regulation of inflammatory response|	phosphatidylinositol 3-kinase regulatory subunit binding|identical protein binding|	20	-0.264364	-0.852486	0.183696	0.313401
F3	ENSMUSG00000028128	2152	coagulation factor III, tissue factor	extracellular space|plasma membrane|cell surface|integral component of membrane|extracellular matrix|intrinsic component of external side of plasma membrane|extracellular vesicular exosome|	positive regulation of endothelial cell proliferation|activation of plasma proteins involved in acute inflammatory response|activation of blood coagulation via clotting cascade|activation of cysteine-type endopeptidase activity involved in apoptotic process|blood coagulation|blood coagulation, extrinsic pathway|positive regulation of platelet-derived growth factor receptor signaling pathway|positive regulation of cell migration|positive regulation of angiogenesis|positive regulation of positive chemotaxis|positive regulation of protein kinase B signaling|	protease binding|protein binding|phospholipid binding|	20	0.313726	0.832467	0.183696	0.313401
ABCC9	ENSG00000069431	10060	ATP binding cassette subfamily C member 9	plasma membrane|voltage-gated potassium channel complex|ATP-sensitive potassium channel complex|sarcomere|sarcolemma|	ATP catabolic process|potassium ion transport|signal transduction|signal transduction|signal transduction|synaptic transmission|potassium ion import|defense response to virus|transmembrane transport|	transporter activity|potassium channel activity|ATP binding|sulfonylurea receptor activity|potassium channel regulator activity|ATPase activity, coupled to transmembrane movement of substances|ion channel binding|	18	-0.183608	-0.562795	0.183352	0.313401
CAND2	ENSG00000144712	23066	cullin associated and neddylation dissociated 2 (putative)	intracellular|nucleus|	transcription, DNA-templated|positive regulation of transcription, DNA-templated|	protein binding|TBP-class protein binding|	20	-0.358697	-1.28638	0.183594	0.313401
CDK5R1	ENSG00000176749	8851	cyclin dependent kinase 5 regulatory subunit 1	nucleus|cytoplasm|cytosol|plasma membrane|postsynaptic density|membrane|cyclin-dependent protein kinase 5 holoenzyme complex|axon|dendrite|growth cone|neuromuscular junction|neuronal cell body|dendritic spine|contractile fiber|perinuclear region of cytoplasm|	regulation of cyclin-dependent protein serine/threonine kinase activity|neuron migration|neuron cell-cell adhesion|G-protein coupled acetylcholine receptor signaling pathway|axon guidance|axon guidance|axonal fasciculation|brain development|brain development|cell proliferation|embryo development|peptidyl-serine phosphorylation|peptidyl-threonine phosphorylation|cerebellum development|superior olivary nucleus maturation|hippocampus development|layer formation in cerebral cortex|neuron differentiation|negative regulation of axon extension|neuron projection development|regulation of actin cytoskeleton organization|serine phosphorylation of STAT3 protein|ionotropic glutamate receptor signaling pathway|positive regulation of neuron apoptotic process|regulation of neuron differentiation|negative regulation of transcription, DNA-templated|ephrin receptor signaling pathway|rhythmic process|regulation of dendritic spine morphogenesis|regulation of microtubule cytoskeleton organization|positive regulation of protein serine/threonine kinase activity|positive regulation of protein targeting to membrane|	protein kinase activity|cyclin-dependent protein serine/threonine kinase activity|calcium ion binding|protein binding|kinase activity|cyclin-dependent protein kinase 5 activator activity|protein kinase binding|protein serine/threonine kinase activator activity|protein serine/threonine kinase activator activity|cadherin binding|ephrin receptor binding|	18	-0.257293	-0.744397	0.183943	0.313608
C11orf88	ENSG00000183644	399949	chromosome 11 open reading frame 88				20	0.243263	0.91878	0.184462	0.314064
PDLIM5	ENSG00000163110	10611	PDZ and LIM domain 5	cytosol|postsynaptic density|actin cytoskeleton|membrane|cell junction|neuron projection|postsynaptic membrane|	regulation of synapse assembly|regulation of dendritic spine morphogenesis|	actin binding|protein kinase C binding|zinc ion binding|actinin binding|	20	0.237209	0.605038	0.184462	0.314064
AK2	ENSG00000004455	204	adenylate kinase 2	mitochondrial inner membrane|mitochondrial intermembrane space|cytosol|extracellular vesicular exosome|sperm mitochondrial sheath|	liver development|oxidative phosphorylation|ADP biosynthetic process|brain development|nucleobase-containing small molecule interconversion|small molecule metabolic process|AMP metabolic process|dATP metabolic process|nucleotide phosphorylation|nucleotide phosphorylation|nucleobase-containing small molecule metabolic process|response to thyroid hormone|	adenylate kinase activity|ATP binding|	20	-0.542863	-1.20436	0.184718	0.314285
SGPP1	ENSG00000126821	81537	sphingosine-1-phosphate phosphatase 1	endoplasmic reticulum membrane|integral component of membrane|	sphingolipid metabolic process|sphinganine-1-phosphate metabolic process|sphingosine metabolic process|dephosphorylation|sphingolipid biosynthetic process|small molecule metabolic process|extrinsic apoptotic signaling pathway|intrinsic apoptotic signaling pathway|	sphingosine-1-phosphate phosphatase activity|	20	0.371039	1.24866	0.185077	0.314681
PRX	ENSG00000105227	57716	periaxin	cellular_component|nucleus|cytoplasm|plasma membrane|	cell death|axon ensheathment|	molecular_function|protein binding|	20	-0.290907	-0.780695	0.185333	0.314902
PACSIN3	ENSG00000165912	29763	protein kinase C and casein kinase substrate in neurons 3	cytoplasm|plasma membrane|extracellular vesicular exosome|	endocytosis|negative regulation of endocytosis|positive regulation of membrane protein ectodomain proteolysis|negative regulation of calcium ion transport|membrane tubulation|	protein binding|cytoskeletal protein binding|lipid binding|calcium channel inhibitor activity|	20	-0.180435	-0.670228	0.186362	0.316435
PADI3	ENSG00000142619	51702	peptidyl arginine deiminase 3	cytoplasm|	protein citrullination|	protein-arginine deiminase activity|calcium ion binding|	20	0.155779	0.507917	0.186568	0.316569
HNF4G	ENSG00000164749	3174	hepatocyte nuclear factor 4 gamma	nucleoplasm|	regulation of transcription from RNA polymerase II promoter|transcription initiation from RNA polymerase II promoter|gene expression|intracellular receptor signaling pathway|endocrine pancreas development|steroid hormone mediated signaling pathway|positive regulation of transcription, DNA-templated|	sequence-specific DNA binding transcription factor activity|steroid hormone receptor activity|ligand-activated sequence-specific DNA binding RNA polymerase II transcription factor activity|zinc ion binding|sequence-specific DNA binding|	20	-0.482168	-1.385	0.186981	0.317055
RDH5	ENSG00000135437	5959	retinol dehydrogenase 5	endoplasmic reticulum lumen|endoplasmic reticulum membrane|cell body|	retinoid metabolic process|visual perception|phototransduction, visible light|retinol metabolic process|oxidation-reduction process|	retinol dehydrogenase activity|	20	-0.344941	-1.14705	0.187343	0.317237
GABRR1	ENSG00000146276	2569	gamma-aminobutyric acid type A receptor rho1 subunit	plasma membrane|integral component of plasma membrane|cell junction|chloride channel complex|postsynaptic membrane|	transport|gamma-aminobutyric acid signaling pathway|synaptic transmission|ion transmembrane transport|transmembrane transport|chloride transmembrane transport|	GABA-A receptor activity|extracellular ligand-gated ion channel activity|chloride channel activity|	20	0.271216	0.741928	0.187239	0.317237
ERLIN2	ENSG00000147475	11160	ER lipid raft associated 2	endoplasmic reticulum|endoplasmic reticulum membrane|integral component of membrane|protein complex|extracellular vesicular exosome|	cell death|ER-associated ubiquitin-dependent protein catabolic process|	protein binding|	20	0.173999	0.584777	0.1889	0.319657
GLTP	ENSG00000139433	51228	glycolipid transfer protein	cytoplasm|membrane|extracellular vesicular exosome|	glycolipid transport|	lipid binding|glycolipid transporter activity|glycolipid binding|	18	-0.540343	-1.3607	0.189549	0.319935
SDSL	ENSG00000139410	113675	serine dehydratase like	mitochondrion|extracellular vesicular exosome|	cellular amino acid metabolic process|biological_process|	molecular_function|L-serine ammonia-lyase activity|L-threonine ammonia-lyase activity|pyridoxal phosphate binding|	20	-0.36509	-1.2266	0.189473	0.319935
GRIK4	ENSG00000149403	2900	glutamate ionotropic receptor kainate type subunit 4	nucleus|plasma membrane|integral component of plasma membrane|cell junction|dendrite|kainate selective glutamate receptor complex|presynaptic membrane|terminal bouton|perikaryon|postsynaptic membrane|	transport|glutamate receptor signaling pathway|synaptic transmission|response to corticosteroid|ion transmembrane transport|ionotropic glutamate receptor signaling pathway|synaptic transmission, glutamatergic|	extracellular-glutamate-gated ion channel activity|kainate selective glutamate receptor activity|	20	-0.221136	-0.652359	0.189577	0.319935
TREM1	ENSG00000124731	54210	triggering receptor expressed on myeloid cells 1	extracellular region|plasma membrane|integral component of membrane|	humoral immune response|blood coagulation|intracellular signal transduction|innate immune response|leukocyte migration|	receptor activity|scaffold protein binding|	20	-0.516628	-1.44899	0.189473	0.319935
ATP8A1	ENSG00000124406	10396	ATPase phospholipid transporting 8A1	endoplasmic reticulum|Golgi apparatus|plasma membrane|plasma membrane|membrane|integral component of membrane|chromaffin granule membrane|	cation transport|metabolic process|ion transmembrane transport|phospholipid translocation|transmembrane transport|	magnesium ion binding|phospholipid-translocating ATPase activity|protein binding|ATP binding|cation-transporting ATPase activity|	20	0.343867	1.20415	0.190728	0.32166
IPO8	ENSG00000133704	10526	importin 8	nucleus|cytoplasm|	intracellular protein transport|signal transduction|	protein binding|Ran GTPase binding|	18	0.0925223	0.319746	0.190983	0.321873
PTGDR	ENSG00000168229	5729	prostaglandin D2 receptor	plasma membrane|plasma membrane|integral component of membrane|	inflammatory response|G-protein coupled receptor signaling pathway|male sex determination|sleep|adenosine metabolic process|cellular response to prostaglandin D stimulus|	prostaglandin J receptor activity|prostaglandin D receptor activity|protein binding|	20	-0.331413	-1.00439	0.191253	0.32211
GRK7	ENSG00000114124	131890	G protein-coupled receptor kinase 7	membrane|	signal transduction|visual perception|termination of G-protein coupled receptor signaling pathway|protein autophosphorylation|	G-protein coupled receptor kinase activity|ATP binding|rhodopsin kinase activity|	20	-0.32824	-0.805296	0.192042	0.323221
CPO	ENSG00000144410	130749	carboxypeptidase O	extracellular region|	proteolysis|	metallocarboxypeptidase activity|zinc ion binding|	20	0.401499	1.33694	0.192411	0.323624
EGLN3	ENSG00000129521	112399	egl-9 family hypoxia inducible factor 3	nucleus|nucleoplasm|cytoplasm|cytosol|	response to hypoxia|apoptotic process|activation of cysteine-type endopeptidase activity involved in apoptotic process|cellular response to DNA damage stimulus|protein hydroxylation|peptidyl-proline hydroxylation to 4-hydroxy-L-proline|regulation of cell proliferation|regulation of neuron apoptotic process|oxidation-reduction process|regulation of transcription from RNA polymerase II promoter in response to hypoxia|cellular response to hypoxia|	iron ion binding|protein binding|L-ascorbic acid binding|peptidyl-proline 4-dioxygenase activity|	20	0.232148	0.705519	0.192992	0.324382
CUTA	ENSG00000112514	51596	cutA divalent cation tolerance homolog	membrane|extracellular vesicular exosome|	protein localization|response to metal ion|	protein binding|enzyme binding|	20	0.148976	0.371916	0.193998	0.325855
FCGR1B	ENSG00000198019	2210	Fc fragment of IgG receptor Ib	plasma membrane|plasma membrane|integral component of membrane|clathrin-coated endocytic vesicle membrane|early endosome membrane|	antigen processing and presentation of peptide antigen via MHC class I|antigen processing and presentation of exogenous peptide antigen via MHC class I, TAP-dependent|immune response|cytokine-mediated signaling pathway|Fc receptor signaling pathway|antigen processing and presentation of exogenous peptide antigen via MHC class I|interferon-gamma-mediated signaling pathway|	immunoglobulin receptor activity|IgG binding|	14	-0.632674	-1.28575	0.194617	0.326673
ITGA4	ENSG00000115232	3676	integrin subunit alpha 4	plasma membrane|plasma membrane|integrin complex|external side of plasma membrane|cell surface|membrane|extracellular vesicular exosome|	blood vessel remodeling|heterophilic cell-cell adhesion|leukocyte cell-cell adhesion|integrin-mediated signaling pathway|heart development|blood coagulation|B cell differentiation|extracellular matrix organization|regulation of immune response|leukocyte migration|face development|chorio-allantoic fusion|negative regulation of protein homodimerization activity|	fibronectin binding|protein binding|metal ion binding|cell adhesion molecule binding|	20	0.220919	0.807367	0.195489	0.327216
SCYL2	ENSG00000136021	55681	SCY1 like pseudokinase 2	Golgi apparatus|endosome membrane|clathrin-coated vesicle|perinuclear region of cytoplasm|	positive regulation of receptor internalization|protein phosphorylation|endosome to lysosome transport|negative regulation of canonical Wnt signaling pathway|receptor internalization involved in canonical Wnt signaling pathway|positive regulation of clathrin-mediated endocytosis|	protein kinase activity|receptor binding|protein binding|ATP binding|	20	0.424435	0.411623	0.195382	0.327216
HSD17B7	ENSG00000132196	51478	hydroxysteroid 17-beta dehydrogenase 7	endoplasmic reticulum membrane|plasma membrane|integral component of membrane|	cholesterol biosynthetic process|estrogen biosynthetic process|small molecule metabolic process|oxidation-reduction process|	3-keto sterol reductase activity|estradiol 17-beta-dehydrogenase activity|prolactin receptor binding|	20	-0.250729	-0.88757	0.195276	0.327216
SLC25A13	ENSG00000004864	10165	solute carrier family 25 member 13	mitochondrion|mitochondrial inner membrane|mitochondrial inner membrane|integral component of plasma membrane|	carbohydrate metabolic process|glucose metabolic process|gluconeogenesis|ATP biosynthetic process|transport|aspartate transport|L-glutamate transport|malate-aspartate shuttle|small molecule metabolic process|cellular respiration|response to calcium ion|transmembrane transport|	transporter activity|L-glutamate transmembrane transporter activity|calcium ion binding|L-aspartate transmembrane transporter activity|	20	0.392281	1.32649	0.195489	0.327216
C1QC	ENSG00000159189	714	complement C1q C chain	extracellular region|extracellular region|collagen trimer|extracellular space|extracellular vesicular exosome|blood microparticle|	immune response|complement activation|complement activation, classical pathway|negative regulation of granulocyte differentiation|innate immune response|negative regulation of macrophage differentiation|		20	-0.157937	-0.422296	0.195596	0.327216
STMN4	ENSG00000015592	81551	stathmin 4	Golgi apparatus|axon|growth cone|	regulation of microtubule polymerization or depolymerization|		20	-0.403281	-1.10971	0.195916	0.327533
RIOK3	ENSG00000101782	8780	RIO kinase 3		protein phosphorylation|chromosome segregation|	protein serine/threonine kinase activity|protein binding|ATP binding|	20	-0.376809	-1.09953	0.19731	0.328982
C9orf96	ENSG00000198870						20	-0.427795	-1.43745	0.19731	0.328982
GLT6D1	ENSG00000204007	360203	glycosyltransferase 6 domain containing 1	integral component of membrane|	carbohydrate metabolic process|	transferase activity, transferring hexosyl groups|	20	0.391554	1.13242	0.197095	0.328982
MKNK2	ENSG00000099875	2872	MAP kinase interacting serine/threonine kinase 2	nucleus|nucleolus|cytoplasm|PML body|	regulation of translation|protein phosphorylation|cell surface receptor signaling pathway|hemopoiesis|intracellular signal transduction|cellular response to arsenic-containing substance|extrinsic apoptotic signaling pathway in absence of ligand|	protein serine/threonine kinase activity|ATP binding|metal ion binding|	20	0.43463	1.48516	0.197256	0.328982
TNK2	ENSG00000061938	10188	tyrosine kinase non receptor 2	nucleus|cytoplasm|endosome|plasma membrane|coated pit|adherens junction|membrane|clathrin-coated vesicle|axon|dendrite|growth cone|cytoplasmic vesicle membrane|neuronal cell body|Grb2-EGFR complex|	endocytosis|cell surface receptor signaling pathway|small GTPase mediated signal transduction|phosphorylation|peptidyl-tyrosine phosphorylation|peptidyl-tyrosine phosphorylation|peptidyl-tyrosine phosphorylation|negative regulation of catalytic activity|positive regulation of peptidyl-tyrosine phosphorylation|regulation of clathrin-mediated endocytosis|	protein serine/threonine kinase activity|protein serine/threonine/tyrosine kinase activity|protein tyrosine kinase activity|non-membrane spanning protein tyrosine kinase activity|GTPase inhibitor activity|epidermal growth factor receptor binding|protein binding|ATP binding|metal ion binding|WW domain binding|	20	-0.131151	-0.418849	0.19774	0.329479
TAOK2	ENSG00000149930	9344	TAO kinase 2	nucleus|nucleolus|cytoplasm|cytoskeleton|integral component of membrane|cytoplasmic membrane-bounded vesicle|dendrite|cytoplasmic vesicle membrane|receptor complex|	activation of MAPKK activity|regulation of cell growth|protein phosphorylation|protein targeting to membrane|apoptotic process|response to stress|cellular response to DNA damage stimulus|regulation of cell shape|cell migration|actin cytoskeleton organization|G2 DNA damage checkpoint|positive regulation of stress-activated MAPK cascade|positive regulation of JNK cascade|focal adhesion assembly|stress-activated MAPK cascade|	protein serine/threonine kinase activity|ATP binding|mitogen-activated protein kinase kinase binding|	20	0.0215003	0.0668439	0.198387	0.330076
CAST	ENSG00000153113	831	calpastatin	cytoplasm|cytosol|membrane|	negative regulation of endopeptidase activity|negative regulation of endopeptidase activity|negative regulation of type B pancreatic cell apoptotic process|	endopeptidase inhibitor activity|cysteine-type endopeptidase inhibitor activity|protein binding|poly(A) RNA binding|	20	0.118975	0.449359	0.198387	0.330076
KCNC4	ENSG00000116396	3749	potassium voltage-gated channel subfamily C member 4	plasma membrane|voltage-gated potassium channel complex|neuromuscular junction|axon terminus|	potassium ion transport|synaptic transmission|regulation of ion transmembrane transport|regulation of neurotransmitter secretion|protein homooligomerization|potassium ion transmembrane transport|	voltage-gated potassium channel activity|delayed rectifier potassium channel activity|potassium channel activity|	20	0.444666	1.2819	0.198495	0.330076
HRH4	ENSG00000134489	59340	histamine receptor H4	plasma membrane|integral component of membrane|	inflammatory response|G-protein coupled receptor signaling pathway|positive regulation of cytosolic calcium ion concentration|biological_process|regulation of MAPK cascade|	histamine receptor activity|	18	-0.288927	-0.940963	0.199645	0.331767
PFN1	ENSG00000108518	5216	profilin 1	nucleus|cytosol|cytoskeleton|membrane|neuron projection|synapse|extracellular vesicular exosome|blood microparticle|	neural tube closure|platelet degranulation|blood coagulation|cell death|positive regulation of epithelial cell migration|actin cytoskeleton organization|platelet activation|negative regulation of actin filament polymerization|positive regulation of actin filament polymerization|negative regulation of actin filament bundle assembly|positive regulation of ATPase activity|positive regulation of transcription from RNA polymerase II promoter|positive regulation of viral transcription|positive regulation of DNA metabolic process|positive regulation of stress fiber assembly|negative regulation of stress fiber assembly|cellular response to growth factor stimulus|positive regulation of ruffle assembly|	adenyl-nucleotide exchange factor activity|actin binding|receptor binding|protein binding|phosphatidylinositol-4,5-bisphosphate binding|Rho GTPase binding|poly(A) RNA binding|proline-rich region binding|	20	-0.105088	-0.389518	0.199902	0.331973
ALDH3A2	ENSG00000072210	224	aldehyde dehydrogenase 3 family member A2	mitochondrial inner membrane|peroxisome|endoplasmic reticulum membrane|integral component of membrane|intracellular membrane-bounded organelle|extracellular vesicular exosome|	cellular aldehyde metabolic process|cellular aldehyde metabolic process|sesquiterpenoid metabolic process|central nervous system development|peripheral nervous system development|epidermis development|phytol metabolic process|oxidation-reduction process|	aldehyde dehydrogenase (NAD) activity|aldehyde dehydrogenase (NAD) activity|aldehyde dehydrogenase [NAD(P)+] activity|long-chain-alcohol oxidase activity|long-chain-aldehyde dehydrogenase activity|medium-chain-aldehyde dehydrogenase activity|	20	-0.220964	-0.701038	0.200228	0.332072
TRPV3	ENSG00000167723	162514	transient receptor potential cation channel subfamily V member 3	plasma membrane|integral component of membrane|receptor complex|	response to heat|ion transmembrane transport|negative regulation of hair cycle|transmembrane transport|calcium ion transmembrane transport|positive regulation of calcium ion import|	calcium channel activity|	20	-0.420884	-0.999835	0.200119	0.332072
PTGR1	ENSG00000106853	22949	prostaglandin reductase 1	cytoplasm|extracellular vesicular exosome|	leukotriene metabolic process|leukotriene metabolic process|response to toxic substance|arachidonic acid metabolic process|cyclooxygenase pathway|small molecule metabolic process|oxidation-reduction process|lipoxin metabolic process|	zinc ion binding|2-alkenal reductase [NAD(P)] activity|13-prostaglandin reductase activity|15-oxoprostaglandin 13-oxidase activity|	20	-0.0289052	-0.0769647	0.202081	0.334923
CASP14	ENSG00000105141	23581	caspase 14	nucleus|cytoplasm|keratin filament|extracellular vesicular exosome|	proteolysis|epidermis development|intrinsic apoptotic signaling pathway in response to DNA damage|keratinization|cornification|extrinsic apoptotic signaling pathway in absence of ligand|	cysteine-type endopeptidase activity|	20	0.280593	0.997413	0.202519	0.335426
PTK7	ENSG00000112655	5754	protein tyrosine kinase 7 (inactive)	integral component of plasma membrane|cell-cell junction|	establishment of planar polarity|neural tube closure|axis elongation|cell adhesion|signal transduction|positive regulation of neuron projection development|cell migration|peptidyl-tyrosine phosphorylation|peptidyl-tyrosine phosphorylation|actin cytoskeleton reorganization|wound healing|establishment of epithelial cell apical/basal polarity|convergent extension|canonical Wnt signaling pathway|lung-associated mesenchyme development|cellular response to retinoic acid|cochlea morphogenesis|planar cell polarity pathway involved in neural tube closure|	transmembrane receptor protein tyrosine kinase activity|protein binding|ATP binding|	20	0.125773	0.475032	0.202793	0.335435
ERN1	ENSG00000178607	2081	endoplasmic reticulum to nucleus signaling 1	nuclear inner membrane|mitochondrion|endoplasmic reticulum membrane|integral component of endoplasmic reticulum membrane|	transcription, DNA-templated|regulation of transcription, DNA-templated|protein phosphorylation|activation of signaling protein activity involved in unfolded protein response|activation of signaling protein activity involved in unfolded protein response|cell cycle arrest|endoplasmic reticulum unfolded protein response|cellular protein metabolic process|protein autophosphorylation|HAC1-type intron splice site recognition and cleavage|intrinsic apoptotic signaling pathway in response to endoplasmic reticulum stress|RNA phosphodiester bond hydrolysis, endonucleolytic|RNA phosphodiester bond hydrolysis, endonucleolytic|RNA phosphodiester bond hydrolysis, endonucleolytic|positive regulation of endoplasmic reticulum unfolded protein response|	magnesium ion binding|endoribonuclease activity|endoribonuclease activity|protein serine/threonine kinase activity|protein serine/threonine kinase activity|protein binding|ATP binding|enzyme binding|identical protein binding|	20	-0.166363	-0.461096	0.202738	0.335435
RPS6KL1	ENSG00000198208	83694	ribosomal protein S6 kinase like 1	ribosome|	protein phosphorylation|	protein serine/threonine kinase activity|ATP binding|	20	-0.255572	-0.839885	0.203122	0.335535
ARPC1B	ENSG00000130429	10095	actin related protein 2/3 complex subunit 1B	cytoplasm|Arp2/3 protein complex|actin cytoskeleton|extracellular vesicular exosome|	cellular component movement|regulation of actin filament polymerization|	actin binding|structural constituent of cytoskeleton|	20	0.491542	1.70083	0.203067	0.335535
HTR6	ENSG00000158748	3362	5-hydroxytryptamine receptor 6	plasma membrane|integral component of plasma membrane|cilium|dendrite|	G-protein coupled receptor signaling pathway, coupled to cyclic nucleotide second messenger|serotonin receptor signaling pathway|synaptic transmission|brain development|learning|negative regulation of glutamate secretion|negative regulation of gamma-aminobutyric acid secretion|positive regulation of gamma-aminobutyric acid secretion|negative regulation of acetylcholine secretion, neurotransmission|response to estradiol|positive regulation of dopamine secretion|response to drug|long-term synaptic potentiation|	histamine receptor activity|serotonin receptor activity|protein binding|	20	0.055573	0.187955	0.203452	0.335857
LDHB	ENSG00000111716	3945	lactate dehydrogenase B	cytoplasm|cytoplasm|mitochondrion|cytosol|membrane|extracellular vesicular exosome|	lactate metabolic process|pyruvate metabolic process|glycolytic process|NAD metabolic process|cellular metabolic process|cellular carbohydrate metabolic process|small molecule metabolic process|oxidation-reduction process|	L-lactate dehydrogenase activity|protein binding|kinase binding|identical protein binding|NAD binding|	20	-0.189075	-0.638744	0.203727	0.336088
PGK2	ENSG00000170950	5232	phosphoglycerate kinase 2	nucleus|cytoplasm|	glycolytic process|glycolytic process|phosphorylation|phosphorylation|	phosphoglycerate kinase activity|phosphoglycerate kinase activity|ATP binding|	20	0.273154	0.723889	0.203947	0.336229
TMEM165	ENSG00000134851	55858	transmembrane protein 165	Golgi membrane|lysosomal membrane|Golgi apparatus|endosome membrane|integral component of membrane|early endosome membrane|late endosome membrane|trans-Golgi network membrane|intracellular membrane-bounded organelle|	protein N-linked glycosylation|cellular calcium ion homeostasis|Golgi calcium ion transport|regulation of lysosomal lumen pH|		20	0.334591	1.1673	0.206825	0.340748
BRD2	ENSG00000204256	6046	bromodomain containing 2	nucleus|cytoplasm|	nucleosome assembly|transcription, DNA-templated|regulation of transcription from RNA polymerase II promoter|spermatogenesis|chromatin modification|	chromatin binding|protein binding|lysine-acetylated histone binding|	20	0.288429	0.976206	0.208051	0.342367
F11	ENSMUSG00000031645	2160	coagulation factor XI	extracellular region|extracellular region|extracellular space|plasma membrane|membrane|extracellular vesicular exosome|	proteolysis|blood coagulation|blood coagulation|blood coagulation, intrinsic pathway|plasminogen activation|positive regulation of fibrinolysis|	serine-type endopeptidase activity|protein binding|heparin binding|serine-type aminopeptidase activity|	20	0.398934	1.46151	0.208218	0.342367
PRKX	ENSG00000183943	5613	protein kinase, X-linked	nucleus|cytoplasm|	angiogenesis|endothelial cell proliferation|cell adhesion|peptidyl-serine phosphorylation|myeloid cell differentiation|regulation of cell adhesion|regulation of cell migration|cell-substrate adhesion|endothelial cell migration|protein autophosphorylation|epithelial tube morphogenesis|kidney morphogenesis|regulation of epithelial cell differentiation involved in kidney development|	cAMP-dependent protein kinase activity|protein binding|ATP binding|	20	-0.188111	-0.531935	0.208218	0.342367
MARCKS	ENSG00000155130	4082	myristoylated alanine rich protein kinase C substrate	centrosome|plasma membrane|cell cortex|actin cytoskeleton|germinal vesicle|extracellular vesicular exosome|	energy reserve metabolic process|small molecule metabolic process|regulation of insulin secretion|	protein kinase C binding|calmodulin binding|actin filament binding|	20	-0.254989	-0.932729	0.208386	0.342417
SST	ENSG00000157005	6750	somatostatin	extracellular region|extracellular space|neuronal cell body|	hyperosmotic response|cell surface receptor signaling pathway|G-protein coupled receptor signaling pathway|cell-cell signaling|synaptic transmission|response to nutrient|digestion|negative regulation of cell proliferation|hormone-mediated apoptotic signaling pathway|response to heat|regulation of cell migration|response to drug|response to amino acid|response to steroid hormone|	hormone activity|	20	-0.431053	-1.31562	0.208778	0.342835
POMK	ENSG00000185900	84197	protein-O-mannose kinase	endoplasmic reticulum membrane|integral component of membrane|	neuron migration|protein phosphorylation|protein O-linked glycosylation|brain development|learning or memory|sensory perception of pain|carbohydrate phosphorylation|neuromuscular process|	protein kinase activity|ATP binding|phosphotransferase activity, alcohol group as acceptor|	20	-0.0872338	-0.27122	0.209058	0.34307
FGG	ENSG00000171557	2266	fibrinogen gamma chain	extracellular region|fibrinogen complex|extracellular space|plasma membrane|cell cortex|external side of plasma membrane|cell surface|platelet alpha granule|platelet alpha granule lumen|extracellular vesicular exosome|blood microparticle|	platelet degranulation|cell-matrix adhesion|signal transduction|blood coagulation|platelet activation|extracellular matrix organization|positive regulation of heterotypic cell-cell adhesion|cellular protein complex assembly|positive regulation of vasoconstriction|positive regulation of exocytosis|positive regulation of protein secretion|protein polymerization|response to calcium ion|positive regulation of ERK1 and ERK2 cascade|platelet aggregation|positive regulation of peptide hormone secretion|positive regulation of substrate adhesion-dependent cell spreading|negative regulation of extrinsic apoptotic signaling pathway via death domain receptors|negative regulation of endothelial cell apoptotic process|	receptor binding|structural molecule activity|protein binding, bridging|metal ion binding|cell adhesion molecule binding|	20	0.0914423	0.306643	0.209619	0.343764
RAB9A	ENSG00000123595	9367	RAB9A, member RAS oncogene family	Golgi membrane|lysosome|late endosome|endoplasmic reticulum membrane|plasma membrane|phagocytic vesicle membrane|phagocytic vesicle|extracellular vesicular exosome|	GTP catabolic process|GTP catabolic process|small GTPase mediated signal transduction|protein transport|positive regulation of exocytosis|	GTPase activity|protein binding|GTP binding|GDP binding|	20	0.128682	0.30617	0.211309	0.346308
TAB2	ENSG00000055208	23118	TGF-beta activated kinase 1/MAP3K7 binding protein 2	cytosol|plasma membrane|endosome membrane|	activation of MAPK activity|toll-like receptor signaling pathway|MyD88-dependent toll-like receptor signaling pathway|MyD88-independent toll-like receptor signaling pathway|I-kappaB kinase/NF-kappaB signaling|JNK cascade|heart development|toll-like receptor 2 signaling pathway|toll-like receptor 3 signaling pathway|toll-like receptor 4 signaling pathway|toll-like receptor 5 signaling pathway|toll-like receptor 9 signaling pathway|toll-like receptor 10 signaling pathway|TRIF-dependent toll-like receptor signaling pathway|nucleotide-binding domain, leucine rich repeat containing receptor signaling pathway|Fc-epsilon receptor signaling pathway|toll-like receptor TLR1:TLR2 signaling pathway|toll-like receptor TLR6:TLR2 signaling pathway|positive regulation of I-kappaB kinase/NF-kappaB signaling|innate immune response|positive regulation of protein kinase activity|T cell receptor signaling pathway|positive regulation of NF-kappaB transcription factor activity|stress-activated MAPK cascade|nucleotide-binding oligomerization domain containing signaling pathway|	protein binding|zinc ion binding|K63-linked polyubiquitin binding|	20	0.0549829	0.17964	0.211535	0.346451
PROC	ENSG00000115718	5624	protein C, inactivator of coagulation factors Va and VIIIa	extracellular region|extracellular region|endoplasmic reticulum lumen|Golgi lumen|plasma membrane|	proteolysis|proteolysis|blood coagulation|peptidyl-glutamic acid carboxylation|negative regulation of blood coagulation|negative regulation of apoptotic process|post-translational protein modification|cellular protein metabolic process|leukocyte migration|	serine-type endopeptidase activity|calcium ion binding|protein binding|	20	0.366541	1.08106	0.211874	0.346779
PRKCB	ENSG00000166501	5579	protein kinase C beta	nucleus|cytoplasm|cytosol|plasma membrane|plasma membrane|extracellular vesicular exosome|	transcription, DNA-templated|regulation of transcription from RNA polymerase II promoter|protein phosphorylation|calcium ion transport|cellular calcium ion homeostasis|apoptotic process|signal transduction|synaptic transmission|blood coagulation|negative regulation of glucose transport|platelet activation|positive regulation of vascular endothelial growth factor receptor signaling pathway|histone H3-T6 phosphorylation|intracellular signal transduction|B cell activation|lipoprotein transport|positive regulation of I-kappaB kinase/NF-kappaB signaling|positive regulation of angiogenesis|negative regulation of insulin receptor signaling pathway|B cell receptor signaling pathway|positive regulation of B cell receptor signaling pathway|positive regulation of NF-kappaB transcription factor activity|cellular response to carbohydrate stimulus|	chromatin binding|protein serine/threonine kinase activity|protein kinase C activity|protein kinase C binding|calcium channel regulator activity|protein binding|ATP binding|zinc ion binding|ligand-dependent nuclear receptor transcription coactivator activity|histone kinase activity (H3-T6 specific)|histone binding|androgen receptor binding|	20	0.260381	0.983434	0.212158	0.347015
ZMYND8	ENSG00000101040	23613	zinc finger MYND-type containing 8	nucleus|	negative regulation of transcription from RNA polymerase II promoter|	RNA polymerase II transcription corepressor activity|protein binding|zinc ion binding|repressing transcription factor binding|	20	-0.434254	-1.08929	0.213236	0.348551
ATP2A1	ENSG00000196296	487	ATPase sarcoplasmic/endoplasmic reticulum Ca2+ transporting 1	endoplasmic reticulum membrane|endoplasmic reticulum membrane|endoplasmic reticulum-Golgi intermediate compartment|membrane|integral component of membrane|sarcoplasmic reticulum|sarcoplasmic reticulum|platelet dense tubular network membrane|H zone|I band|sarcoplasmic reticulum membrane|sarcoplasmic reticulum membrane|calcium channel complex|perinuclear region of cytoplasm|	ATP catabolic process|calcium ion transport|calcium ion transport|regulation of striated muscle contraction|blood coagulation|metabolic process|apoptotic mitochondrial changes|positive regulation of fast-twitch skeletal muscle fiber contraction|positive regulation of endoplasmic reticulum calcium ion concentration|negative regulation of endoplasmic reticulum calcium ion concentration|ion transmembrane transport|response to endoplasmic reticulum stress|negative regulation of striated muscle contraction|positive regulation of mitochondrial calcium ion concentration|maintenance of mitochondrion location|transmembrane transport|intrinsic apoptotic signaling pathway in response to endoplasmic reticulum stress|calcium ion import|calcium ion transmembrane transport|relaxation of skeletal muscle|	calcium-transporting ATPase activity|calcium ion binding|calcium ion binding|protein binding|ATP binding|ATP binding|protein homodimerization activity|	20	-0.212896	-0.73058	0.213805	0.349253
EPHA4	ENSG00000116106	2043	EPH receptor A4	cytoplasm|mitochondrial outer membrane|endoplasmic reticulum|Golgi apparatus|integral component of plasma membrane|cell surface|postsynaptic density|cell junction|filopodium|axon|dendrite|neuromuscular junction|early endosome membrane|dendritic spine|perikaryon|axon terminus|axonal growth cone|postsynaptic membrane|	cell adhesion|adult walking behavior|motor neuron axon guidance|glial cell migration|peptidyl-tyrosine phosphorylation|corticospinal tract morphogenesis|regulation of Rac GTPase activity|regulation of Rap GTPase activity|positive regulation of JUN kinase activity|protein autophosphorylation|ephrin receptor signaling pathway|negative regulation of axon regeneration|regulation of astrocyte differentiation|regulation of axonogenesis|positive regulation of dendrite morphogenesis|regulation of dendritic spine morphogenesis|fasciculation of sensory neuron axon|fasciculation of motor neuron axon|positive regulation of Rho guanyl-nucleotide exchange factor activity|	protein kinase activity|GPI-linked ephrin receptor activity|transmembrane-ephrin receptor activity|protein binding|ATP binding|PH domain binding|identical protein binding|ephrin receptor binding|DH domain binding|	20	-0.255639	-0.869585	0.216323	0.353134
TRPA1	ENSG00000104321	8989	transient receptor potential cation channel subfamily A member 1	plasma membrane|integral component of plasma membrane|stereocilium bundle|	ion transport|response to cold|ion transmembrane transport|response to drug|response to hydrogen peroxide|response to pain|thermoception|detection of mechanical stimulus involved in sensory perception of pain|detection of chemical stimulus involved in sensory perception of pain|transmembrane transport|calcium ion transmembrane transport|	calcium channel activity|channel activity|	20	-0.221232	-0.744125	0.216898	0.353841
C9orf142	ENSG00000148362	286257	chromosome 9 open reading frame 142	extracellular vesicular exosome|			20	0.339819	0.969584	0.217128	0.353986
HMGCL	ENSG00000117305	3155	3-hydroxymethyl-3-methylglutaryl-CoA lyase	mitochondrion|mitochondrial inner membrane|mitochondrial matrix|mitochondrial matrix|peroxisome|	liver development|leucine catabolic process|acyl-CoA metabolic process|mitochondrion organization|response to nutrient|embryo development|response to starvation|cellular lipid metabolic process|small molecule metabolic process|cellular ketone body metabolic process|ketone body biosynthetic process|ketone body biosynthetic process|protein tetramerization|response to fatty acid|	fatty-acyl-CoA binding|magnesium ion binding|hydroxymethylglutaryl-CoA lyase activity|hydroxymethylglutaryl-CoA lyase activity|receptor binding|manganese ion binding|carboxylic acid binding|protein homodimerization activity|metal ion binding|	18	-0.287453	-0.721418	0.217702	0.354689
EPOR	ENSG00000187266	2057	erythropoietin receptor	extracellular region|integral component of plasma membrane|	signal transduction|brain development|heart development|embryo development|erythropoietin-mediated signaling pathway|erythropoietin-mediated signaling pathway|decidualization|	erythropoietin receptor activity|protein binding|identical protein binding|	18	-0.160384	-0.478704	0.217945	0.354854
CXCL10	ENSG00000169245	3627	C-X-C motif chemokine ligand 10	extracellular region|extracellular region|extracellular space|external side of plasma membrane|	positive regulation of leukocyte chemotaxis|chemotaxis|inflammatory response|immune response|signal transduction|cell surface receptor signaling pathway|G-protein coupled receptor signaling pathway|cell-cell signaling|muscle organ development|blood circulation|positive regulation of cell proliferation|protein secretion|response to cold|response to gamma radiation|T cell chemotaxis|response to auditory stimulus|negative regulation of angiogenesis|positive regulation of cAMP metabolic process|response to vitamin D|cellular response to heat|regulation of cell proliferation|positive regulation of cAMP-mediated signaling|regulation of protein kinase activity|positive regulation of transcription from RNA polymerase II promoter|positive regulation of release of sequestered calcium ion into cytosol|defense response to virus|chemokine-mediated signaling pathway|cellular response to lipopolysaccharide|positive regulation of T cell migration|	receptor binding|protein binding|chemokine activity|heparin binding|cAMP-dependent protein kinase regulator activity|CXCR3 chemokine receptor binding|	16	0.230787	0.639531	0.218274	0.355158
STRADA	ENSG00000266173	92335	STE20-related kinase adaptor alpha	nucleus|cytoplasm|cytosol|	protein phosphorylation|protein export from nucleus|cell cycle arrest|insulin receptor signaling pathway|activation of protein kinase activity|	protein serine/threonine kinase activity|protein binding|ATP binding|kinase binding|protein kinase activator activity|	20	-0.224017	-0.770684	0.21863	0.355505
SUCLG1	ENSG00000163541	8802	succinate-CoA ligase alpha subunit	mitochondrion|mitochondrial inner membrane|mitochondrial matrix|succinate-CoA ligase complex (GDP-forming)|extracellular vesicular exosome|	tricarboxylic acid cycle|tricarboxylic acid cycle|succinyl-CoA metabolic process|succinate metabolic process|cellular metabolic process|small molecule metabolic process|	ATP citrate synthase activity|succinate-CoA ligase (ADP-forming) activity|succinate-CoA ligase (GDP-forming) activity|GTP binding|GDP binding|poly(A) RNA binding|protein heterodimerization activity|cofactor binding|	20	0.256694	0.784876	0.218977	0.355838
VKORC1L1	ENSG00000196715	154807	vitamin K epoxide reductase complex subunit 1 like 1	endoplasmic reticulum membrane|integral component of membrane|	peptidyl-glutamic acid carboxylation|cellular response to oxidative stress|vitamin K metabolic process|oxidation-reduction process|	vitamin-K-epoxide reductase (warfarin-sensitive) activity|quinone binding|	20	-0.370879	-1.10424	0.219732	0.356832
MARK1	ENSG00000116141	4139	microtubule affinity regulating kinase 1	cytoplasm|cytoskeleton|plasma membrane|microtubule cytoskeleton|	microtubule cytoskeleton organization|neuron migration|protein phosphorylation|cytoskeleton organization|Wnt signaling pathway|intracellular signal transduction|	magnesium ion binding|phosphatidylserine binding|protein serine/threonine kinase activity|ATP binding|phosphatidylinositol-4,5-bisphosphate binding|tau-protein kinase activity|phosphatidic acid binding|	20	-0.338774	-0.963899	0.220022	0.357072
CCBL2	ENSG00000137944						20	-0.249845	-0.829691	0.220197	0.357123
CA14	ENSG00000118298	23632	carbonic anhydrase 14	plasma membrane|integral component of membrane|	bicarbonate transport|small molecule metabolic process|	carbonate dehydratase activity|metal ion binding|	20	0.291467	0.85597	0.220605	0.357551
CCR5	ENSG00000160791	1234	C-C motif chemokine receptor 5 (gene/pseudogene)	cytoplasm|endosome|plasma membrane|integral component of plasma membrane|external side of plasma membrane|cell surface|	MAPK cascade|dendritic cell chemotaxis|calcium ion transport|chemotaxis|inflammatory response|immune response|cellular defense response|cell surface receptor signaling pathway|G-protein coupled receptor signaling pathway|positive regulation of cytosolic calcium ion concentration|cell-cell signaling|release of sequestered calcium ion into cytosol by sarcoplasmic reticulum|viral process|calcium-mediated signaling|signaling|entry into host cell|chemokine-mediated signaling pathway|chemokine-mediated signaling pathway|chemokine-mediated signaling pathway|chemokine-mediated signaling pathway|response to cholesterol|cellular response to lipopolysaccharide|	actin binding|phosphatidylinositol phospholipase C activity|chemokine receptor activity|protein binding|coreceptor activity|C-C chemokine receptor activity|C-C chemokine receptor activity|C-C chemokine binding|chemokine (C-C motif) ligand 5 binding|	20	0.465475	1.22695	0.220896	0.357791
SLC7A4	ENSG00000099960	6545	solute carrier family 7 member 4	integral component of membrane|	amino acid transmembrane transport|cellular amino acid metabolic process|transport|basic amino acid transport|	basic amino acid transmembrane transporter activity|	20	-0.288937	-0.28912	0.222006	0.359356
FLT1	ENSG00000102755	2321	fms related tyrosine kinase 1	extracellular space|endosome|plasma membrane|integral component of plasma membrane|receptor complex|	patterning of blood vessels|sprouting angiogenesis|monocyte chemotaxis|transmembrane receptor protein tyrosine kinase signaling pathway|positive regulation of cell proliferation|positive regulation of phospholipase C activity|positive regulation of phosphatidylinositol 3-kinase signaling|cell migration|peptidyl-tyrosine phosphorylation|cell differentiation|positive regulation of cell migration|positive regulation of vascular endothelial growth factor receptor signaling pathway|cellular response to vascular endothelial growth factor stimulus|vascular endothelial growth factor receptor-1 signaling pathway|vascular endothelial growth factor signaling pathway|positive regulation of MAP kinase activity|positive regulation of MAPK cascade|positive regulation of phosphatidylinositol 3-kinase activity|positive regulation of angiogenesis|protein autophosphorylation|vascular endothelial growth factor receptor signaling pathway|vascular endothelial growth factor receptor signaling pathway|vascular endothelial growth factor receptor signaling pathway|blood vessel morphogenesis|embryonic morphogenesis|	transmembrane receptor protein tyrosine kinase activity|vascular endothelial growth factor-activated receptor activity|vascular endothelial growth factor-activated receptor activity|protein binding|ATP binding|growth factor binding|VEGF-A-activated receptor activity|VEGF-B-activated receptor activity|placental growth factor-activated receptor activity|identical protein binding|	20	-0.284838	-0.876731	0.223414	0.361124
SLC6A3	ENSG00000142319	6531	solute carrier family 6 member 3	cytoplasm|plasma membrane|plasma membrane|integral component of plasma membrane|integral component of membrane|axon|neuronal cell body|	neurotransmitter transport|synaptic transmission|aging|lactation|sensory perception of smell|locomotory behavior|cell death|response to iron ion|monoamine transport|dopamine transport|adenohypophysis development|response to nicotine|positive regulation of multicellular organism growth|regulation of dopamine metabolic process|neurotransmitter biosynthetic process|response to cocaine|dopamine biosynthetic process|dopamine catabolic process|response to drug|response to ethanol|response to cAMP|transmembrane transport|prepulse inhibition|	protease binding|receptor binding|dopamine transmembrane transporter activity|dopamine:sodium symporter activity|protein binding|drug binding|monoamine transmembrane transporter activity|protein complex binding|dopamine binding|protein N-terminus binding|	20	-0.32586	-0.98908	0.223356	0.361124
PLEC	ENSG00000178209	5339	plectin	cytoplasm|cytosol|plasma membrane|focal adhesion|sarcoplasm|hemidesmosome|sarcolemma|costamere|intermediate filament cytoskeleton|extracellular vesicular exosome|	apoptotic process|cellular component disassembly involved in execution phase of apoptosis|extracellular matrix organization|hemidesmosome assembly|hemidesmosome assembly|cell junction assembly|	actin binding|protein binding|structural constituent of muscle|structural constituent of muscle|ankyrin binding|poly(A) RNA binding|	20	0.292054	0.939861	0.223532	0.361124
PIP4K2C	ENSG00000166908	79837	phosphatidylinositol-5-phosphate 4-kinase type 2 gamma	cytoplasm|membrane|extracellular vesicular exosome|	phosphatidylinositol phosphorylation|	ATP binding|1-phosphatidylinositol-5-phosphate 4-kinase activity|identical protein binding|	20	-0.259982	-0.764527	0.224652	0.362698
CDC42EP1	ENSG00000128283	11135	CDC42 effector protein 1	cytoplasm|Golgi apparatus|plasma membrane|actin cytoskeleton|	Rho protein signal transduction|regulation of cell shape|positive regulation of pseudopodium assembly|	protein binding|	20	-0.156475	-0.44748	0.224947	0.36294
SIRPD	ENSG00000125900	128646	signal regulatory protein delta	extracellular region|			16	-0.116847	-0.198635	0.22667	0.365011
INPP5D	ENSG00000168918	3635	inositol polyphosphate-5-phosphatase D	cytosol|membrane|	phospholipid metabolic process|phosphatidylinositol biosynthetic process|phosphate-containing compound metabolic process|apoptotic process|signal transduction|blood coagulation|determination of adult lifespan|negative regulation of signal transduction|immunoglobulin mediated immune response|negative regulation of B cell proliferation|intracellular signal transduction|positive regulation of apoptotic process|inositol phosphate metabolic process|small molecule metabolic process|negative regulation of interleukin-6 biosynthetic process|positive regulation of B cell differentiation|positive regulation of erythrocyte differentiation|negative regulation of monocyte differentiation|negative regulation of neutrophil differentiation|negative regulation of osteoclast differentiation|negative regulation of bone resorption|phosphatidylinositol dephosphorylation|negative regulation of immune response|T cell receptor signaling pathway|leukocyte migration|	inositol-polyphosphate 5-phosphatase activity|protein binding|SH3 domain binding|phosphatidylinositol trisphosphate phosphatase activity|PTB domain binding|	20	0.159512	0.564172	0.226606	0.365011
NPPB	ENSG00000120937	4879	natriuretic peptide B	extracellular region|extracellular space|protein complex|	cGMP biosynthetic process|cell surface receptor signaling pathway|receptor guanylyl cyclase signaling pathway|body fluid secretion|regulation of blood pressure|negative regulation of angiogenesis|negative regulation of cell growth|positive regulation of urine volume|positive regulation of renal sodium excretion|regulation of vasodilation|regulation of vascular permeability|regulation of blood vessel size|	receptor binding|receptor binding|hormone activity|diuretic hormone activity|	20	0.363193	1.09026	0.226487	0.365011
HBG1	ENSG00000213934	3047	hemoglobin subunit gamma 1	cytosol|hemoglobin complex|	blood coagulation|oxygen transport|	oxygen transporter activity|iron ion binding|oxygen binding|heme binding|	14	-0.275343	-0.868623	0.227035	0.365364
UQCRB	ENSG00000156467	7381	ubiquinol-cytochrome c reductase binding protein	mitochondrial inner membrane|mitochondrial respiratory chain|mitochondrial respiratory chain complex III|	oxidative phosphorylation|mitochondrial electron transport, ubiquinol to cytochrome c|aerobic respiration|respiratory electron transport chain|cellular metabolic process|small molecule metabolic process|oxidation-reduction process|		18	-0.769618	-1.45713	0.227723	0.365646
TSSK4	ENSG00000139908	283629	testis specific serine kinase 4		protein phosphorylation|protein phosphorylation|multicellular organismal development|spermatogenesis|cell differentiation|positive regulation of CREB transcription factor activity|	magnesium ion binding|magnesium ion binding|protein serine/threonine kinase activity|protein serine/threonine kinase activity|protein binding|ATP binding|ATP binding|	20	-0.0541748	-0.176115	0.227677	0.365646
SYK	ENSG00000165025	6850	spleen associated tyrosine kinase	cytosol|cytosol|plasma membrane|B cell receptor complex|early phagosome|T cell receptor complex|	angiogenesis|lymph vessel development|adaptive immune response|macrophage activation involved in immune response|neutrophil activation involved in immune response|leukocyte activation involved in immune response|serotonin secretion by platelet|protein phosphorylation|leukocyte cell-cell adhesion|enzyme linked receptor protein signaling pathway|integrin-mediated signaling pathway|integrin-mediated signaling pathway|activation of JUN kinase activity|blood coagulation|cell proliferation|organ morphogenesis|regulation of platelet activation|viral process|peptidyl-tyrosine phosphorylation|leukotriene biosynthetic process|platelet activation|neutrophil chemotaxis|regulation of superoxide anion generation|positive regulation of cell adhesion mediated by integrin|Fc-epsilon receptor signaling pathway|Fc-gamma receptor signaling pathway involved in phagocytosis|defense response to bacterium|positive regulation of mast cell degranulation|regulation of neutrophil degranulation|beta selection|innate immune response|innate immune response|positive regulation of interleukin-3 biosynthetic process|positive regulation of granulocyte macrophage colony-stimulating factor biosynthetic process|positive regulation of B cell differentiation|positive regulation of gamma-delta T cell differentiation|positive regulation of bone resorption|positive regulation of alpha-beta T cell differentiation|positive regulation of alpha-beta T cell proliferation|protein autophosphorylation|blood vessel morphogenesis|positive regulation of cytokine secretion|positive regulation of peptidyl-tyrosine phosphorylation|regulation of phagocytosis|positive regulation of calcium-mediated signaling|B cell receptor signaling pathway|regulation of ERK1 and ERK2 cascade|cellular response to molecule of fungal origin|regulation of arachidonic acid secretion|regulation of platelet aggregation|	protein kinase activity|protein tyrosine kinase activity|protein tyrosine kinase activity|non-membrane spanning protein tyrosine kinase activity|non-membrane spanning protein tyrosine kinase activity|receptor signaling protein tyrosine kinase activity|integrin binding|protein binding|ATP binding|protein kinase binding|	20	0.371865	1.21637	0.227736	0.365646
IRAK3	ENSG00000090376	11213	interleukin 1 receptor associated kinase 3	nucleus|cytoplasm|	negative regulation of cytokine-mediated signaling pathway|MyD88-dependent toll-like receptor signaling pathway|protein phosphorylation|response to virus|positive regulation of macrophage tolerance induction|negative regulation of macrophage cytokine production|cytokine-mediated signaling pathway|negative regulation of NF-kappaB transcription factor activity|response to peptidoglycan|response to lipopolysaccharide|negative regulation of interleukin-12 production|negative regulation of interleukin-12 production|negative regulation of interleukin-6 production|negative regulation of interleukin-6 production|negative regulation of tumor necrosis factor production|negative regulation of toll-like receptor signaling pathway|negative regulation of protein catabolic process|negative regulation of protein complex disassembly|regulation of protein complex disassembly|response to exogenous dsRNA|negative regulation of MAP kinase activity|negative regulation of innate immune response|protein autophosphorylation|positive regulation of NF-kappaB transcription factor activity|interleukin-1-mediated signaling pathway|response to interleukin-1|	magnesium ion binding|protein serine/threonine kinase activity|ATP binding|protein homodimerization activity|protein heterodimerization activity|	20	-0.0899066	-0.216592	0.227796	0.365646
CA8	ENSG00000178538	767	carbonic anhydrase 8	cytoplasm|	one-carbon metabolic process|phosphatidylinositol-mediated signaling|	carbonate dehydratase activity|zinc ion binding|	20	-0.049149	-0.170809	0.228572	0.366655
IL6R	ENSG00000160712	3570	interleukin 6 receptor	extracellular region|extracellular region|extracellular space|plasma membrane|interleukin-6 receptor complex|cell surface|basolateral plasma membrane|apical plasma membrane|	hepatic immune response|neutrophil mediated immunity|monocyte chemotaxis|positive regulation of leukocyte chemotaxis|positive regulation of leukocyte chemotaxis|acute-phase response|positive regulation of cell proliferation|positive regulation of cell proliferation|positive regulation of activation of Janus kinase activity|cytokine-mediated signaling pathway|endocrine pancreas development|endocrine pancreas development|negative regulation of interleukin-8 production|positive regulation of chemokine production|positive regulation of interleukin-6 production|negative regulation of collagen biosynthetic process|response to cytokine|positive regulation of tyrosine phosphorylation of Stat3 protein|positive regulation of MAPK cascade|positive regulation of osteoblast differentiation|positive regulation of smooth muscle cell proliferation|positive regulation of peptidyl-tyrosine phosphorylation|defense response to Gram-negative bacterium|defense response to Gram-positive bacterium|interleukin-6-mediated signaling pathway|ciliary neurotrophic factor-mediated signaling pathway|extrinsic apoptotic signaling pathway|	ciliary neurotrophic factor receptor activity|interleukin-6 receptor activity|interleukin-6 receptor binding|protein binding|enzyme binding|interleukin-6 binding|protein homodimerization activity|ciliary neurotrophic factor binding|	20	-0.239577	-0.673701	0.22989	0.368392
DAO	ENSG00000110887	1610	D-amino acid oxidase	mitochondrial outer membrane|peroxisome|peroxisomal membrane|peroxisomal matrix|cytosol|	leucine metabolic process|proline catabolic process|cellular nitrogen compound metabolic process|D-serine catabolic process|dopamine biosynthetic process|small molecule metabolic process|glyoxylate metabolic process|oxidation-reduction process|D-alanine catabolic process|D-serine metabolic process|	D-amino-acid oxidase activity|D-amino-acid oxidase activity|receptor binding|protein binding|protein dimerization activity|cofactor binding|FAD binding|	20	-0.182813	-0.455582	0.22995	0.368392
RNASE2	ENSG00000169385	6036	ribonuclease A family member 2	extracellular region|lysosome|extracellular vesicular exosome|	RNA catabolic process|chemotaxis|RNA phosphodiester bond hydrolysis|RNA phosphodiester bond hydrolysis, endonucleolytic|	nucleic acid binding|pancreatic ribonuclease activity|ribonuclease activity|	20	0.0880052	0.332387	0.23043	0.368925
FXYD2	ENSG00000137731	486	FXYD domain containing ion transport regulator 2	plasma membrane|sodium:potassium-exchanging ATPase complex|basolateral plasma membrane|intracellular membrane-bounded organelle|extracellular vesicular exosome|	regulation of cell growth|transport|potassium ion transport|ion transmembrane transport|sodium ion transmembrane transport|sodium ion transmembrane transport|regulation of cell proliferation|transmembrane transport|	transporter activity|ion channel activity|sodium:potassium-exchanging ATPase activity|	16	-0.182365	-0.488244	0.23298	0.372291
ADRA2A	ENSG00000150594	150	adrenoceptor alpha 2A	cytoplasm|plasma membrane|integral component of plasma membrane|basolateral plasma membrane|receptor complex|synapse|	positive regulation of cytokine production|acute inflammatory response|energy reserve metabolic process|DNA replication|cellular component movement|signal transduction|G-protein coupled receptor signaling pathway|negative regulation of adenylate cyclase activity|Ras protein signal transduction|Rho protein signal transduction|female pregnancy|blood coagulation|positive regulation of cell proliferation|negative regulation of norepinephrine secretion|negative regulation of norepinephrine secretion|regulation of vasoconstriction|actin cytoskeleton organization|platelet activation|positive regulation of cell migration|negative regulation of cAMP biosynthetic process|negative regulation of cAMP biosynthetic process|activation of protein kinase activity|activation of protein kinase B activity|negative regulation of epinephrine secretion|cellular response to hormone stimulus|epidermal growth factor-activated receptor transactivation by G-protein coupled receptor signaling pathway|glucose homeostasis|fear response|positive regulation of potassium ion transport|positive regulation of MAP kinase activity|small molecule metabolic process|positive regulation of epidermal growth factor-activated receptor activity|positive regulation of vasodilation|negative regulation of calcium ion-dependent exocytosis|negative regulation of insulin secretion|regulation of insulin secretion|intestinal absorption|thermoception|negative regulation of lipid catabolic process|positive regulation of membrane protein ectodomain proteolysis|negative regulation of calcium ion transport|negative regulation of insulin secretion involved in cellular response to glucose stimulus|negative regulation of uterine smooth muscle contraction|negative regulation of adrenergic receptor signaling pathway|adenylate cyclase-inhibiting adrenergic receptor signaling pathway|phospholipase C-activating adrenergic receptor signaling pathway|activation of MAPK activity by adrenergic receptor signaling pathway|positive regulation of wound healing|negative regulation of calcium ion transmembrane transporter activity|	alpha2-adrenergic receptor activity|alpha2-adrenergic receptor activity|protein binding|protein kinase binding|alpha-1B adrenergic receptor binding|alpha-2C adrenergic receptor binding|thioesterase binding|heterotrimeric G-protein binding|protein homodimerization activity|protein heterodimerization activity|protein heterodimerization activity|epinephrine binding|norepinephrine binding|	20	-0.289078	-0.933651	0.232844	0.372291
HTR1F	ENSG00000179097	3355	5-hydroxytryptamine receptor 1F	plasma membrane|integral component of plasma membrane|	G-protein coupled receptor signaling pathway, coupled to cyclic nucleotide second messenger|adenylate cyclase-inhibiting G-protein coupled receptor signaling pathway|serotonin receptor signaling pathway|serotonin receptor signaling pathway|serotonin receptor signaling pathway|synaptic transmission|	serotonin receptor activity|serotonin receptor activity|serotonin binding|	20	0.0795305	0.282469	0.232723	0.372291
POLL	ENSG00000166169	27343	DNA polymerase lambda	nucleus|	DNA replication|DNA-dependent DNA replication|DNA-dependent DNA replication|nucleotide-excision repair|somatic hypermutation of immunoglobulin genes|	DNA binding|DNA-directed DNA polymerase activity|lyase activity|metal ion binding|	20	-0.15972	-0.54641	0.233207	0.372415
CYP2D6	ENSG00000100197	1565	cytochrome P450 family 2 subfamily D member 6	mitochondrion|endoplasmic reticulum|endoplasmic reticulum membrane|	xenobiotic metabolic process|steroid metabolic process|coumarin metabolic process|alkaloid metabolic process|alkaloid catabolic process|monoterpenoid metabolic process|drug metabolic process|drug metabolic process|isoquinoline alkaloid metabolic process|drug catabolic process|small molecule metabolic process|heterocycle metabolic process|negative regulation of binding|oxidation-reduction process|oxidative demethylation|negative regulation of cellular organofluorine metabolic process|	monooxygenase activity|iron ion binding|drug binding|oxidoreductase activity|heme binding|aromatase activity|	20	0.548948	1.6709	0.23345	0.37252
SLC9A1	ENSG00000090020	6548	solute carrier family 9 member A1	nucleus|cytoplasm|mitochondrion|endoplasmic reticulum|endoplasmic reticulum membrane|plasma membrane|plasma membrane|integral component of membrane|basolateral plasma membrane|membrane raft|extracellular vesicular exosome|	response to acid|regulation of the force of heart contraction|carbohydrate metabolic process|ion transport|regulation of pH|regulation of pH|response to acidity|response to organic cyclic compound|cell growth|glycosaminoglycan metabolic process|hyaluronan metabolic process|hyaluronan catabolic process|positive regulation of cell growth|positive regulation of mitochondrial membrane permeability|response to drug|negative regulation of apoptotic process|small molecule metabolic process|positive regulation of action potential|protein oligomerization|regulation of intracellular pH|regulation of sensory perception of pain|cardiac muscle cell differentiation|transmembrane transport|neuron death|sodium ion export|cellular response to acidity|hydrogen ion transmembrane transport|hydrogen ion transmembrane transport|	protein binding|calmodulin binding|solute:proton antiporter activity|sodium:proton antiporter activity|sodium:proton antiporter activity|calcium-dependent protein binding|	20	0.509616	1.5557	0.233571	0.37252
CD3E	ENSG00000198851	916	CD3e molecule	immunological synapse|plasma membrane|plasma membrane|integral component of plasma membrane|external side of plasma membrane|T cell receptor complex|T cell receptor complex|alpha-beta T cell receptor complex|	positive regulation of T cell anergy|protein complex assembly|cell surface receptor signaling pathway|transmembrane receptor protein tyrosine kinase signaling pathway|signal complex assembly|G-protein coupled receptor signaling pathway|response to nutrient|T cell costimulation|positive regulation of interferon-gamma production|positive regulation of interleukin-4 production|intracellular signal transduction|positive regulation of T cell proliferation|T cell activation|regulation of apoptotic process|negative thymic T cell selection|positive regulation of interleukin-2 biosynthetic process|negative regulation of smoothened signaling pathway|positive regulation of alpha-beta T cell proliferation|positive regulation of peptidyl-tyrosine phosphorylation|regulation of immune response|positive regulation of calcium-mediated signaling|T cell receptor signaling pathway|apoptotic signaling pathway|	transmembrane signaling receptor activity|receptor signaling protein activity|protein binding|SH3 domain binding|protein kinase binding|receptor signaling complex scaffold activity|T cell receptor binding|protein heterodimerization activity|	20	0.016349	0.055961	0.233814	0.372581
OPN5	ENSG00000124818	221391	opsin 5	integral component of membrane|	G-protein coupled receptor signaling pathway|visual perception|phototransduction|protein-chromophore linkage|	G-protein coupled receptor activity|photoreceptor activity|	20	0.136989	0.508799	0.234057	0.372581
ACHE	ENSG00000087085	43	acetylcholinesterase (Cartwright blood group)	extracellular region|extracellular region|basal lamina|extracellular space|nucleus|endoplasmic reticulum lumen|Golgi apparatus|plasma membrane|cell surface|membrane|cell junction|axon|dendrite|anchored component of membrane|neuromuscular junction|presynaptic membrane|synapse|postsynaptic membrane|perinuclear region of cytoplasm|	acetylcholine catabolic process in synaptic cleft|regulation of receptor recycling|osteoblast development|DNA replication|acetylcholine catabolic process|phospholipid metabolic process|phosphatidylcholine biosynthetic process|cell adhesion|cell adhesion|synaptic transmission|synaptic transmission, cholinergic|nervous system development|synapse assembly|synapse assembly|muscle organ development|cell proliferation|response to wounding|choline metabolic process|receptor internalization|negative regulation of synaptic transmission, cholinergic|neurotransmitter biosynthetic process|amyloid precursor protein metabolic process|small molecule metabolic process|neurotransmitter receptor biosynthetic process|glycerophospholipid biosynthetic process|regulation of dendrite morphogenesis|positive regulation of protein secretion|regulation of axonogenesis|protein tetramerization|retina development in camera-type eye|	beta-amyloid binding|acetylcholinesterase activity|acetylcholinesterase activity|cholinesterase activity|protein binding|collagen binding|hydrolase activity|serine hydrolase activity|acetylcholine binding|acetylcholine binding|protein homodimerization activity|protein homodimerization activity|laminin binding|protein self-association|	20	-0.615865	-1.69924	0.234057	0.372581
PASK	ENSG00000115687	23178	PAS domain containing serine/threonine kinase	nucleus|cytoplasm|Golgi apparatus|	protein phosphorylation|signal transduction|regulation of respiratory gaseous exchange|negative regulation of glycogen biosynthetic process|positive regulation of translation|protein autophosphorylation|regulation of glucagon secretion|regulation of energy homeostasis|	protein serine/threonine kinase activity|signal transducer activity|protein binding|ATP binding|phosphatidylinositol binding|	20	-0.435177	-1.46323	0.236008	0.375447
PPP2R1B	ENSG00000137713	5519	protein phosphatase 2 scaffold subunit Abeta	membrane raft|	apoptotic process involved in morphogenesis|positive regulation of extrinsic apoptotic signaling pathway in absence of ligand|	protein binding|	20	0.392924	1.44518	0.236314	0.375454
CLPP	ENSG00000125656	8192	caseinolytic mitochondrial matrix peptidase proteolytic subunit	mitochondrion|mitochondrial matrix|endopeptidase Clp complex|	protein homooligomerization|proteolysis involved in cellular protein catabolic process|	serine-type endopeptidase activity|protein binding|peptidase activity|identical protein binding|	20	-0.31449	-0.574003	0.236252	0.375454
KCNN3	ENSG00000143603	3782	potassium calcium-activated channel subfamily N member 3	plasma membrane|plasma membrane|integral component of membrane|neuronal cell body|	synaptic transmission|potassium ion transmembrane transport|	calmodulin binding|small conductance calcium-activated potassium channel activity|	20	0.279272	1.04734	0.237356	0.37663
CA3	ENSG00000164879	761	carbonic anhydrase 3	cytosol|	one-carbon metabolic process|response to oxidative stress|bicarbonate transport|small molecule metabolic process|response to ethanol|	carbonate dehydratase activity|zinc ion binding|nickel cation binding|	20	0.411321	1.39694	0.237233	0.37663
GABRB1	ENSG00000163288	2560	gamma-aminobutyric acid type A receptor beta1 subunit	plasma membrane|integral component of plasma membrane|cell junction|chloride channel complex|postsynaptic membrane|GABA-A receptor complex|	transport|ion transport|signal transduction|synaptic transmission|ion transmembrane transport|transmembrane transport|cellular response to histamine|chloride transmembrane transport|	GABA-A receptor activity|extracellular ligand-gated ion channel activity|chloride channel activity|ligand-gated ion channel activity|	20	0.255126	0.638587	0.23754	0.376683
KDM5D	ENSG00000012817	8284	lysine demethylase 5D	cellular_component|nucleus|	histone H3-K4 demethylation|oxidation-reduction process|	DNA binding|zinc ion binding|oxidoreductase activity, acting on paired donors, with incorporation or reduction of molecular oxygen, 2-oxoglutarate as one donor, and incorporation of one atom each of oxygen into both donors|histone demethylase activity (H3-K4 specific)|	20	0.309632	1.04446	0.239202	0.379079
CAT	ENSG00000121691	847	catalase	mitochondrial intermembrane space|lysosome|peroxisome|peroxisomal membrane|peroxisomal matrix|endoplasmic reticulum|Golgi apparatus|cytosol|plasma membrane|membrane|intracellular membrane-bounded organelle|extracellular vesicular exosome|	response to reactive oxygen species|osteoblast differentiation|ureteric bud development|response to hypoxia|kidney development|purine nucleobase metabolic process|purine nucleotide catabolic process|triglyceride metabolic process|cholesterol metabolic process|aerobic respiration|UV protection|positive regulation of phosphatidylinositol 3-kinase signaling|hemoglobin metabolic process|negative regulation of NF-kappaB transcription factor activity|response to vitamin E|menopause|hydrogen peroxide catabolic process|negative regulation of apoptotic process|small molecule metabolic process|positive regulation of NF-kappaB transcription factor activity|protein tetramerization|protein homotetramerization|positive regulation of cell division|nucleobase-containing small molecule metabolic process|response to hyperoxia|cellular response to growth factor stimulus|	aminoacylase activity|catalase activity|catalase activity|receptor binding|antioxidant activity|oxidoreductase activity, acting on peroxide as acceptor|enzyme binding|heme binding|protein homodimerization activity|metal ion binding|NADP binding|	20	0.159655	0.474739	0.23982	0.379817
TLR8	ENSG00000101916	51311	toll like receptor 8	Golgi membrane|endoplasmic reticulum membrane|endosome membrane|integral component of membrane|endolysosome membrane|	toll-like receptor signaling pathway|microglial cell activation involved in immune response|MyD88-dependent toll-like receptor signaling pathway|inflammatory response|I-kappaB kinase/NF-kappaB signaling|response to virus|immunoglobulin mediated immune response|toll-like receptor 8 signaling pathway|toll-like receptor 9 signaling pathway|positive regulation of interferon-gamma biosynthetic process|innate immune response|innate immune response|positive regulation of innate immune response|positive regulation of interferon-alpha biosynthetic process|positive regulation of interferon-beta biosynthetic process|positive regulation of interleukin-8 biosynthetic process|regulation of cytokine secretion|defense response to virus|pathogen-associated molecular pattern dependent induction by symbiont of host innate immune response|cellular response to mechanical stimulus|	DNA binding|RNA binding|double-stranded RNA binding|single-stranded RNA binding|receptor activity|drug binding|	20	0.283806	0.836066	0.241059	0.38125
MMP7	ENSG00000137673	4316	matrix metallopeptidase 7	extracellular region|proteinaceous extracellular matrix|extracellular space|extracellular vesicular exosome|	antibacterial peptide secretion|proteolysis|extracellular matrix disassembly|extracellular matrix organization|collagen catabolic process|regulation of cell proliferation|response to drug|defense response to Gram-negative bacterium|defense response to Gram-positive bacterium|	metalloendopeptidase activity|zinc ion binding|	20	0.191607	0.720488	0.240935	0.38125
EXTL2	ENSG00000162694	2135	exostosin like glycosyltransferase 2	endoplasmic reticulum|integral component of membrane|intrinsic component of endoplasmic reticulum membrane|extracellular vesicular exosome|	N-acetylglucosamine metabolic process|heparan sulfate proteoglycan biosynthetic process|UDP-N-acetylgalactosamine metabolic process|	glucuronyl-galactosyl-proteoglycan 4-alpha-N-acetylglucosaminyltransferase activity|alpha-1,4-N-acetylgalactosaminyltransferase activity|metal ion binding|	20	0.0423799	0.147686	0.241183	0.38125
TCN1	ENSG00000134827	6947	transcobalamin 1	extracellular region|extracellular space|	vitamin metabolic process|water-soluble vitamin metabolic process|cobalt ion transport|cobalamin metabolic process|cobalamin metabolic process|cobalamin transport|small molecule metabolic process|	cobalamin binding|	20	-0.0908007	-0.258037	0.241432	0.381401
TLR7	ENSG00000196664	51284	toll like receptor 7	Golgi membrane|cytoplasm|lysosome|endosome|endoplasmic reticulum|endoplasmic reticulum membrane|plasma membrane|endosome membrane|integral component of membrane|early phagosome|endolysosome membrane|receptor complex|	toll-like receptor signaling pathway|microglial cell activation involved in immune response|MyD88-dependent toll-like receptor signaling pathway|inflammatory response|I-kappaB phosphorylation|positive regulation of chemokine production|positive regulation of interleukin-6 production|positive regulation of interleukin-8 production|toll-like receptor 7 signaling pathway|toll-like receptor 9 signaling pathway|positive regulation of NF-kappaB import into nucleus|positive regulation of interferon-gamma biosynthetic process|innate immune response|positive regulation of interferon-alpha biosynthetic process|positive regulation of interferon-beta biosynthetic process|positive regulation of interleukin-8 biosynthetic process|positive regulation of inflammatory response|defense response to virus|pathogen-associated molecular pattern dependent induction by symbiont of host innate immune response|cellular response to mechanical stimulus|	double-stranded RNA binding|single-stranded RNA binding|transmembrane signaling receptor activity|drug binding|siRNA binding|	20	0.332202	0.985789	0.242801	0.383322
PIK3CD	ENSG00000171608	5293	phosphatidylinositol-4,5-bisphosphate 3-kinase catalytic subunit delta	cytosol|plasma membrane|phosphatidylinositol 3-kinase complex|mast cell granule|	natural killer cell differentiation|B cell homeostasis|cytokine production|adaptive immune response|mast cell chemotaxis|respiratory burst involved in defense response|protein phosphorylation|phospholipid metabolic process|phosphatidylinositol biosynthetic process|inflammatory response|signal transduction|epidermal growth factor receptor signaling pathway|fibroblast growth factor receptor signaling pathway|T cell chemotaxis|phosphatidylinositol 3-kinase signaling|natural killer cell activation|T cell differentiation|neutrophil chemotaxis|natural killer cell chemotaxis|B cell chemotaxis|phosphatidylinositol-3-phosphate biosynthetic process|Fc-epsilon receptor signaling pathway|T cell activation|B cell activation|mast cell degranulation|small molecule metabolic process|innate immune response|phosphatidylinositol phosphorylation|neurotrophin TRK receptor signaling pathway|phosphatidylinositol-mediated signaling|T cell receptor signaling pathway|B cell receptor signaling pathway|mast cell differentiation|neutrophil extravasation|	protein binding|ATP binding|1-phosphatidylinositol-3-kinase activity|phosphatidylinositol 3-kinase activity|1-phosphatidylinositol-4-phosphate 3-kinase activity|phosphatidylinositol-4,5-bisphosphate 3-kinase activity|	18	0.348346	1.17163	0.243299	0.383864
CERKL	ENSG00000188452	375298	ceramide kinase like	nucleolus|nucleolus|cytoplasm|endoplasmic reticulum|endoplasmic reticulum|Golgi apparatus|Golgi apparatus|	protein kinase C-activating G-protein coupled receptor signaling pathway|phosphorylation|negative regulation of apoptotic process|	NAD+ kinase activity|diacylglycerol kinase activity|	20	-0.380359	-1.07146	0.244552	0.385355
MAPK9	ENSG00000050748	5601	mitogen-activated protein kinase 9	nucleoplasm|mitochondrion|cytosol|	release of cytochrome c from mitochondria|positive regulation of protein phosphorylation|toll-like receptor signaling pathway|MyD88-dependent toll-like receptor signaling pathway|MyD88-independent toll-like receptor signaling pathway|protein targeting to mitochondrion|activation of cysteine-type endopeptidase activity involved in apoptotic process|response to stress|JNK cascade|JNK cascade|JUN phosphorylation|central nervous system development|response to mechanical stimulus|response to toxic substance|positive regulation of gene expression|positive regulation of macrophage derived foam cell differentiation|positive regulation of cell morphogenesis involved in differentiation|response to amine|neuron projection development|positive regulation of prostaglandin biosynthetic process|regulation of protein ubiquitination|positive regulation of prostaglandin secretion|positive regulation of chemokine production|toll-like receptor 2 signaling pathway|toll-like receptor 3 signaling pathway|toll-like receptor 4 signaling pathway|toll-like receptor 5 signaling pathway|toll-like receptor 9 signaling pathway|toll-like receptor 10 signaling pathway|cellular response to UV|TRIF-dependent toll-like receptor signaling pathway|Fc-epsilon receptor signaling pathway|toll-like receptor TLR1:TLR2 signaling pathway|toll-like receptor TLR6:TLR2 signaling pathway|response to drug|positive regulation of apoptotic process|innate immune response|positive regulation of nitric oxide biosynthetic process|positive regulation of transcription, DNA-templated|regulation of JNK cascade|response to cadmium ion|regulation of sequence-specific DNA binding transcription factor activity|stress-activated MAPK cascade|positive regulation of nitric-oxide synthase biosynthetic process|cellular response to lipopolysaccharide|cellular response to interleukin-1|cellular response to tumor necrosis factor|cellular response to growth factor stimulus|positive regulation of apoptotic signaling pathway|	JUN kinase activity|protein binding|ATP binding|transcription factor binding|cysteine-type endopeptidase activator activity involved in apoptotic process|mitogen-activated protein kinase kinase kinase binding|	20	-0.133499	-0.39936	0.244552	0.385355
PPP2R2B	ENSG00000156475	5521	protein phosphatase 2 regulatory subunit Bbeta	protein phosphatase type 2A complex|mitochondrion|mitochondrial outer membrane|cytoskeleton|	apoptotic process|signal transduction|regulation of catalytic activity|regulation of catalytic activity|	protein binding|protein phosphatase type 2A regulator activity|	20	0.39883	1.39728	0.245431	0.385864
PRKAR2A	ENSG00000114302	5576	protein kinase cAMP-dependent type II regulatory subunit alpha	cytoplasm|centrosome|cytosol|plasma membrane|cAMP-dependent protein kinase complex|membrane|AMP-activated protein kinase complex|extracellular vesicular exosome|	energy reserve metabolic process|water transport|signal transduction|epidermal growth factor receptor signaling pathway|activation of phospholipase C activity|blood coagulation|fibroblast growth factor receptor signaling pathway|activation of protein kinase A activity|intracellular signal transduction|small molecule metabolic process|innate immune response|neurotrophin TRK receptor signaling pathway|regulation of insulin secretion|transmembrane transport|cellular response to glucagon stimulus|negative regulation of cAMP-dependent protein kinase activity|	cAMP-dependent protein kinase inhibitor activity|protein binding|cAMP-dependent protein kinase regulator activity|cAMP-dependent protein kinase regulator activity|cAMP binding|ubiquitin protein ligase binding|protein kinase A catalytic subunit binding|	20	-0.26756	-0.724767	0.245494	0.385864
PRDX2	ENSG00000167815	7001	peroxiredoxin 2	cytoplasm|cytosol|extracellular vesicular exosome|	response to oxidative stress|response to oxidative stress|removal of superoxide radicals|cellular response to oxidative stress|hydrogen peroxide catabolic process|regulation of apoptotic process|negative regulation of apoptotic process|negative regulation of neuron apoptotic process|oxidation-reduction process|	thioredoxin peroxidase activity|thioredoxin peroxidase activity|antioxidant activity|antioxidant activity|	20	-0.260734	-0.676502	0.24518	0.385864
SLC16A4	ENSG00000168679	9122	solute carrier family 16 member 4	integral component of plasma membrane|membrane|	monocarboxylic acid transport|transmembrane transport|	monocarboxylic acid transmembrane transporter activity|symporter activity|	20	-0.494684	-1.48296	0.245431	0.385864
SCYL1	ENSG00000142186	57410	SCY1 like pseudokinase 1	nucleus|cytoplasm|endoplasmic reticulum-Golgi intermediate compartment|Golgi apparatus|cis-Golgi network|microtubule organizing center|membrane|COPI vesicle coat|	transcription, DNA-templated|regulation of transcription, DNA-templated|retrograde vesicle-mediated transport, Golgi to ER|peptidyl-tyrosine phosphorylation|	DNA binding|protein tyrosine kinase activity|ATP binding|	20	-0.33437	-1.1571	0.245997	0.386169
UHMK1	ENSG00000152332	127933	U2AF homology motif kinase 1	nucleus|axon|dendrite cytoplasm|neuronal ribonucleoprotein granule|	cell cycle arrest|peptidyl-serine phosphorylation|peptidyl-serine phosphorylation|neuron projection development|positive regulation of translational initiation|protein autophosphorylation|regulation of protein export from nucleus|	RNA binding|protein serine/threonine kinase activity|protein binding|ATP binding|transferase activity|enzyme binding|ribonucleoprotein complex binding|	20	0.525289	1.58323	0.245997	0.386169
S100B	ENSG00000160307	6285	S100 calcium binding protein B	ruffle|extracellular region|extracellular space|nucleus|cytoplasm|cytoplasm|neuronal cell body|intracellular membrane-bounded organelle|perinuclear region of cytoplasm|	axonogenesis|central nervous system development|learning or memory|memory|cell proliferation|positive regulation of cell proliferation|regulation of cell shape|positive regulation of apoptotic process|positive regulation of I-kappaB kinase/NF-kappaB signaling|innate immune response|regulation of neuronal synaptic plasticity|astrocyte differentiation|response to glucocorticoid|response to methylmercury|long-term synaptic potentiation|cellular response to hypoxia|negative regulation of skeletal muscle cell differentiation|	calcium ion binding|protein binding|zinc ion binding|identical protein binding|protein homodimerization activity|protein homodimerization activity|S100 protein binding|tau protein binding|calcium-dependent protein binding|RAGE receptor binding|	20	-0.240592	-0.781038	0.247195	0.387806
NT5M	ENSG00000205309	56953	5',3'-nucleotidase, mitochondrial	mitochondrion|mitochondrial matrix|	pyrimidine nucleobase metabolic process|DNA replication|pyrimidine deoxyribonucleotide catabolic process|dephosphorylation|dephosphorylation|dephosphorylation|small molecule metabolic process|dUMP catabolic process|pyrimidine nucleoside catabolic process|nucleobase-containing small molecule metabolic process|	nucleotide binding|nucleotidase activity|5'-nucleotidase activity|metal ion binding|	20	-0.429249	-1.29911	0.248715	0.3897
PDE9A	ENSG00000160191	5152	phosphodiesterase 9A	endoplasmic reticulum|Golgi apparatus|cytosol|cytosol|ruffle membrane|perikaryon|perinuclear region of cytoplasm|	signal transduction|blood coagulation|metabolic process|metabolic process|cGMP-mediated signaling|	3',5'-cyclic-nucleotide phosphodiesterase activity|protein binding|metal ion binding|3',5'-cyclic-GMP phosphodiesterase activity|	20	-0.0759336	-0.206394	0.248588	0.3897
PDK3	ENSG00000067992	5165	pyruvate dehydrogenase kinase 3	mitochondrion|mitochondrial matrix|	glucose metabolic process|pyruvate metabolic process|cell death|regulation of acetyl-CoA biosynthetic process from pyruvate|regulation of acetyl-CoA biosynthetic process from pyruvate|regulation of glucose metabolic process|peptidyl-serine phosphorylation|peroxisome proliferator activated receptor signaling pathway|cellular metabolic process|small molecule metabolic process|cellular response to glucose stimulus|cellular response to fatty acid|hypoxia-inducible factor-1alpha signaling pathway|regulation of reactive oxygen species metabolic process|	protein kinase activity|protein serine/threonine kinase activity|pyruvate dehydrogenase (acetyl-transferring) kinase activity|protein binding|ATP binding|	20	-0.303903	-1.06847	0.248968	0.389807
INPP5F	ENSG00000198825	22876	inositol polyphosphate-5-phosphatase F		cardiac muscle hypertrophy in response to stress|phosphatidylinositol catabolic process|phosphatidylinositol-mediated signaling|regulation of protein kinase B signaling|	phosphoric ester hydrolase activity|	20	0.273372	0.785303	0.249095	0.389807
MAPKBP1	ENSG00000137802	23005	mitogen-activated protein kinase binding protein 1				20	-0.480238	-1.57478	0.24935	0.38996
GABRQ	ENSG00000147402	55879	gamma-aminobutyric acid type A receptor theta subunit	integral component of plasma membrane|cell junction|chloride channel complex|receptor complex|postsynaptic membrane|	neurotransmitter transport|signal transduction|chloride transmembrane transport|	transmembrane signaling receptor activity|GABA-A receptor activity|extracellular ligand-gated ion channel activity|chloride channel activity|neurotransmitter transporter activity|	20	0.315525	0.835477	0.249604	0.390113
AMT	ENSG00000145020	275	aminomethyltransferase	mitochondrion|	glycine catabolic process|methylation|	aminomethyltransferase activity|transaminase activity|	20	0.400465	1.00799	0.249986	0.390466
MAP4K5	ENSG00000012983	11183	mitogen-activated protein kinase kinase kinase kinase 5	cytoplasm|plasma membrane|	protein phosphorylation|activation of JUN kinase activity|intracellular signal transduction|	protein kinase activity|protein serine/threonine kinase activity|small GTPase regulator activity|protein binding|ATP binding|	20	0.51191	1.48412	0.250687	0.391316
RPS6KA2	ENSG00000071242	6196	ribosomal protein S6 kinase A2	nucleus|nucleoplasm|cytoplasm|spindle|cytosol|nuclear membrane|	oocyte maturation|brain renin-angiotensin system|toll-like receptor signaling pathway|MyD88-dependent toll-like receptor signaling pathway|MyD88-independent toll-like receptor signaling pathway|signal transduction|synaptic transmission|axon guidance|heart development|negative regulation of cell proliferation|positive regulation of gene expression|cardiac muscle cell apoptotic process|peptidyl-serine phosphorylation|toll-like receptor 2 signaling pathway|toll-like receptor 3 signaling pathway|toll-like receptor 4 signaling pathway|toll-like receptor 5 signaling pathway|toll-like receptor 9 signaling pathway|toll-like receptor 10 signaling pathway|intracellular signal transduction|TRIF-dependent toll-like receptor signaling pathway|toll-like receptor TLR1:TLR2 signaling pathway|toll-like receptor TLR6:TLR2 signaling pathway|positive regulation of apoptotic process|innate immune response|negative regulation of cell cycle|negative regulation of meiosis|neurotrophin TRK receptor signaling pathway|stress-activated MAPK cascade|heart contraction|regulation of protein processing|cellular response to carbohydrate stimulus|	magnesium ion binding|protein serine/threonine kinase activity|ribosomal protein S6 kinase activity|protein serine/threonine/tyrosine kinase activity|protein binding|ATP binding|	20	-0.0471147	-0.142463	0.250878	0.39137
PRKD3	ENSG00000115825	23683	protein kinase D3	nucleus|cytoplasm|membrane|	protein phosphorylation|protein kinase C-activating G-protein coupled receptor signaling pathway|intracellular signal transduction|	protein kinase C activity|protein binding|ATP binding|metal ion binding|	20	0.214414	0.708899	0.254212	0.396323
CIB2	ENSG00000136425	10518	calcium and integrin binding family member 2	photoreceptor inner segment|muscle tendon junction|neuromuscular junction|sarcolemma|blood microparticle|	photoreceptor cell maintenance|calcium ion homeostasis|	integrin binding|calcium ion binding|protein binding|	20	-0.459829	-1.27419	0.254986	0.397281
NCOA5	ENSG00000124160	57727	nuclear receptor coactivator 5	extracellular space|nucleus|actin cytoskeleton|	transcription, DNA-templated|regulation of transcription, DNA-templated|	protein binding|poly(A) RNA binding|	20	-0.170543	-0.562965	0.255373	0.397637
CSNK1A1L	ENSG00000180138	122011	casein kinase 1 alpha 1 like	cytoplasm|	protein phosphorylation|Wnt signaling pathway|	protein serine/threonine kinase activity|ATP binding|	20	-0.344308	-1.10795	0.255761	0.397993
TSSK1B	ENSG00000212122	83942	testis specific serine kinase 1B	acrosomal vesicle|motile cilium|	protein phosphorylation|multicellular organismal development|spermatid development|	magnesium ion binding|protein serine/threonine kinase activity|ATP binding|	20	-0.347471	-1.12741	0.256538	0.398116
MYO1D	ENSG00000176658	4642	myosin ID	endosome|smooth endoplasmic reticulum|myosin complex|axolemma|extracellular vesicular exosome|	ATP catabolic process|negative regulation of phosphatase activity|early endosome to recycling endosome transport|	microfilament motor activity|actin binding|calmodulin binding|ATP binding|actin-dependent ATPase activity|calcium-dependent protein binding|	20	0.360614	1.18969	0.256538	0.398116
ACAT1	ENSG00000075239	38	acetyl-CoA acetyltransferase 1	mitochondrion|mitochondrial inner membrane|mitochondrial matrix|extracellular vesicular exosome|	liver development|brain development|branched-chain amino acid catabolic process|response to hormone|response to organic cyclic compound|cellular nitrogen compound metabolic process|response to starvation|cellular lipid metabolic process|small molecule metabolic process|cellular ketone body metabolic process|ketone body biosynthetic process|ketone body catabolic process|protein homooligomerization|adipose tissue development|metanephric proximal convoluted tubule development|	acetyl-CoA C-acetyltransferase activity|enzyme binding|protein homodimerization activity|metal ion binding|coenzyme binding|	20	0.301325	1.05995	0.256798	0.398116
ZDHHC16	ENSG00000171307	84287	zinc finger DHHC-type containing 16	endoplasmic reticulum membrane|integral component of membrane|	apoptotic process|protein palmitoylation|	zinc ion binding|palmitoyltransferase activity|protein-cysteine S-palmitoyltransferase activity|	20	-0.0678613	-0.169756	0.25615	0.398116
SSTR1	ENSG00000139874	6751	somatostatin receptor 1	cytoplasm|plasma membrane|integral component of plasma membrane|	cell surface receptor signaling pathway|G-protein coupled receptor signaling pathway, coupled to cyclic nucleotide second messenger|glutamate receptor signaling pathway|neuropeptide signaling pathway|cell-cell signaling|spermatogenesis|response to nutrient|digestion|negative regulation of cell proliferation|cerebellum development|forebrain development|somatostatin signaling pathway|response to starvation|cellular response to estradiol stimulus|	somatostatin receptor activity|	20	-0.234948	-0.768437	0.256279	0.398116
GABRA3	ENSG00000011677	2556	gamma-aminobutyric acid type A receptor alpha3 subunit	plasma membrane|integral component of plasma membrane|cell junction|chloride channel complex|postsynaptic membrane|	transport|gamma-aminobutyric acid signaling pathway|synaptic transmission|ion transmembrane transport|transmembrane transport|chloride transmembrane transport|	GABA-A receptor activity|extracellular ligand-gated ion channel activity|chloride channel activity|benzodiazepine receptor activity|	20	-0.0295709	-0.0849208	0.256798	0.398116
PTPRJ	ENSG00000149177	5795	protein tyrosine phosphatase, receptor type J	immunological synapse|plasma membrane|integral component of plasma membrane|cell-cell junction|cell surface|ruffle membrane|extracellular vesicular exosome|	vasculogenesis|heart development|blood coagulation|negative regulation of cell proliferation|positive regulation of platelet activation|negative regulation of platelet-derived growth factor receptor signaling pathway|positive regulation of macrophage chemotaxis|regulation of cell adhesion|negative regulation of cell growth|negative regulation of cell migration|peptidyl-tyrosine dephosphorylation|peptidyl-tyrosine dephosphorylation|negative regulation of epidermal growth factor receptor signaling pathway|negative regulation of vascular permeability|negative regulation of MAP kinase activity|positive regulation of cell adhesion|platelet-derived growth factor receptor signaling pathway|negative regulation of T cell receptor signaling pathway|negative regulation of T cell receptor signaling pathway|positive chemotaxis|positive regulation of focal adhesion assembly|positive regulation of protein kinase B signaling|negative regulation of protein kinase B signaling|contact inhibition|negative regulation of receptor activity|	protein tyrosine phosphatase activity|protein tyrosine phosphatase activity|platelet-derived growth factor receptor binding|protein binding|beta-catenin binding|phosphatase activity|phosphatase activity|protein kinase binding|gamma-catenin binding|mitogen-activated protein kinase binding|delta-catenin binding|	20	-0.367038	-1.30713	0.257447	0.398875
SLC7A3	ENSG00000165349	84889	solute carrier family 7 member 3	plasma membrane|integral component of membrane|	ion transport|amino acid transport|arginine transport|lysine transport|transmembrane transport|L-alpha-amino acid transmembrane transport|	arginine transmembrane transporter activity|L-lysine transmembrane transporter activity|cationic amino acid transmembrane transporter activity|	20	0.211261	0.73746	0.259271	0.401452
EEA1	ENSG00000102189	8411	early endosome antigen 1	cytoplasm|early endosome|cytosol|serine-pyruvate aminotransferase complex|membrane|extrinsic component of plasma membrane|cytoplasmic vesicle|early endosome membrane|recycling endosome|extracellular vesicular exosome|	endocytosis|vesicle fusion|synaptic vesicle to endosome fusion|early endosome to late endosome transport|	protein binding|calmodulin binding|1-phosphatidylinositol binding|zinc ion binding|GTP-dependent protein binding|protein homodimerization activity|	20	-0.466885	-1.4273	0.259728	0.401911
PKLR	ENSG00000143627	5313	pyruvate kinase, liver and RBC	cytosol|extracellular vesicular exosome|	response to hypoxia|carbohydrate metabolic process|glucose metabolic process|glycolytic process|glycolytic process|energy reserve metabolic process|ATP biosynthetic process|response to nutrient|response to heat|response to glucose|response to lithium ion|phosphorylation|endocrine pancreas development|positive regulation of cellular metabolic process|cellular response to insulin stimulus|response to ATP|pyruvate biosynthetic process|small molecule metabolic process|response to cAMP|response to other organism|	magnesium ion binding|pyruvate kinase activity|ATP binding|potassium ion binding|	18	-0.123531	-0.384974	0.260712	0.403183
PAK6	ENSG00000137843	56924	p21 (RAC1) activated kinase 6	nucleus|cytoplasm|	regulation of transcription, DNA-templated|protein phosphorylation|apoptotic process|cytoskeleton organization|signal transduction by phosphorylation|	protein serine/threonine kinase activity|ATP binding|	16	-0.333635	-1.12598	0.26093	0.40327
PRKAA1	ENSG00000132356	5562	protein kinase AMP-activated catalytic subunit alpha 1	intracellular|nucleus|nucleus|cytoplasm|cytosol|apical plasma membrane|AMP-activated protein kinase complex|	activation of MAPK activity|response to hypoxia|glucose metabolic process|transcription, DNA-templated|regulation of transcription, DNA-templated|protein phosphorylation|fatty acid biosynthetic process|cholesterol biosynthetic process|autophagy|cell cycle arrest|signal transduction|positive regulation of cell proliferation|insulin receptor signaling pathway|lipid biosynthetic process|cold acclimation|response to gamma radiation|positive regulation of autophagy|positive regulation of gene expression|response to activity|Wnt signaling pathway|fatty acid oxidation|response to caffeine|cellular response to nutrient levels|negative regulation of TOR signaling|histone-serine phosphorylation|cellular response to glucose starvation|glucose homeostasis|regulation of circadian rhythm|negative regulation of apoptotic process|positive regulation of cholesterol biosynthetic process|positive regulation of glycolytic process|negative regulation of glucosylceramide biosynthetic process|rhythmic process|negative regulation of lipid catabolic process|protein heterooligomerization|fatty acid homeostasis|regulation of vesicle-mediated transport|cellular response to hydrogen peroxide|cellular response to ethanol|cellular response to hypoxia|regulation of energy homeostasis|negative regulation of glucose import in response to insulin stimulus|	chromatin binding|protein kinase activity|AMP-activated protein kinase activity|cAMP-dependent protein kinase activity|protein binding|ATP binding|protein C-terminus binding|kinase binding|histone serine kinase activity|metal ion binding|[hydroxymethylglutaryl-CoA reductase (NADPH)] kinase activity|tau-protein kinase activity|[acetyl-CoA carboxylase] kinase activity|	20	-0.211262	-0.797918	0.261104	0.403289
FOLH1	ENSG00000086205	2346	folate hydrolase 1	cytoplasm|integral component of plasma membrane|membrane|	proteolysis|folic acid-containing compound metabolic process|	carboxypeptidase activity|peptidase activity|metallopeptidase activity|dipeptidase activity|metal ion binding|	20	-0.349013	-1.11776	0.262024	0.404311
MSRA	ENSG00000175806	4482	methionine sulfoxide reductase A	nucleus|mitochondrion|membrane|extracellular vesicular exosome|	cellular protein modification process|methionine metabolic process|response to oxidative stress|protein repair|oxidation-reduction process|	peptide-methionine (S)-S-oxide reductase activity|	20	-0.506159	-1.61528	0.262089	0.404311
CNR2	ENSG00000188822	1269	cannabinoid receptor 2	plasma membrane|integral component of plasma membrane|dendrite|extrinsic component of cytoplasmic side of plasma membrane|perikaryon|	response to amphetamine|inflammatory response|immune response|G-protein coupled receptor signaling pathway, coupled to cyclic nucleotide second messenger|sensory perception of pain|negative regulation of synaptic transmission, GABAergic|response to lipopolysaccharide|negative regulation of mast cell activation|cannabinoid signaling pathway|negative regulation of action potential|negative regulation of inflammatory response|negative regulation of nitric-oxide synthase activity|	cannabinoid receptor activity|	20	-0.0766855	-0.21417	0.262682	0.404975
TK2	ENSG00000166548	7084	thymidine kinase 2, mitochondrial	mitochondrial inner membrane|mitochondrial matrix|	nucleobase-containing compound metabolic process|pyrimidine nucleobase metabolic process|mitochondrial DNA replication|deoxyribonucleoside monophosphate biosynthetic process|deoxyribonucleoside monophosphate biosynthetic process|deoxyribonucleotide metabolic process|phosphorylation|pyrimidine nucleoside salvage|small molecule metabolic process|deoxycytidine metabolic process|thymidine metabolic process|nucleobase-containing small molecule metabolic process|	deoxycytidine kinase activity|thymidine kinase activity|ATP binding|phosphotransferase activity, alcohol group as acceptor|	20	-0.376079	-1.10323	0.262946	0.405131
MTMR4	ENSG00000108389	9110	myotubularin related protein 4	extracellular space|cytosol|early endosome membrane|	protein dephosphorylation|phospholipid metabolic process|phosphatidylinositol biosynthetic process|transforming growth factor beta receptor signaling pathway|response to denervation involved in regulation of muscle adaptation|negative regulation of transforming growth factor beta receptor signaling pathway|peptidyl-tyrosine dephosphorylation|peptidyl-tyrosine dephosphorylation|small molecule metabolic process|	protein serine/threonine phosphatase activity|protein tyrosine phosphatase activity|protein binding|metal ion binding|	20	-0.127334	-0.469166	0.26321	0.405287
OBSCN	ENSG00000154358	84033	obscurin, cytoskeletal calmodulin and titin-interacting RhoGEF	cytosol|myofibril|Z disc|M band|	small GTPase mediated signal transduction|multicellular organismal development|peptidyl-tyrosine phosphorylation|positive regulation of Rho GTPase activity|protein localization to M-band|positive regulation of apoptotic process|sarcomere organization|neurotrophin TRK receptor signaling pathway|regulation of small GTPase mediated signal transduction|apoptotic signaling pathway|	protein serine/threonine kinase activity|protein tyrosine kinase activity|Rho guanyl-nucleotide exchange factor activity|protein binding|calmodulin binding|ATP binding|structural constituent of muscle|ankyrin binding|titin binding|metal ion binding|	20	0.181978	0.561218	0.264201	0.406563
PIP4K2B	ENSG00000141720	8396	phosphatidylinositol-5-phosphate 4-kinase type 2 beta	nucleus|endoplasmic reticulum membrane|cytosol|plasma membrane|	phospholipid metabolic process|phosphatidylinositol biosynthetic process|cell surface receptor signaling pathway|intracellular signal transduction|small molecule metabolic process|phosphatidylinositol phosphorylation|phosphatidylinositol phosphorylation|	receptor signaling protein activity|ATP binding|1-phosphatidylinositol-4-phosphate 5-kinase activity|1-phosphatidylinositol-5-phosphate 4-kinase activity|	20	-0.114631	-0.365722	0.266656	0.408328
ACSL1	ENSG00000151726	2180	acyl-CoA synthetase long-chain family member 1	mitochondrion|mitochondrial outer membrane|peroxisomal membrane|endoplasmic reticulum membrane|plasma membrane|membrane|integral component of membrane|	long-chain fatty acid metabolic process|response to nutrient|lipid biosynthetic process|response to organic cyclic compound|triglyceride biosynthetic process|adiponectin-activated signaling pathway|unsaturated fatty acid metabolic process|response to oleic acid|long-chain fatty-acyl-CoA biosynthetic process|alpha-linolenic acid metabolic process|xenobiotic catabolic process|response to drug|linoleic acid metabolic process|cellular lipid metabolic process|small molecule metabolic process|long-chain fatty acid import|positive regulation of protein serine/threonine kinase activity|	long-chain fatty acid-CoA ligase activity|long-chain fatty acid-CoA ligase activity|ATP binding|	20	-0.163499	-0.466471	0.265991	0.408328
SBF2	ENSG00000133812	81846	SET binding factor 2	vacuolar membrane|membrane|	cell death|dephosphorylation|positive regulation of Rab GTPase activity|myelination|protein tetramerization|	protein binding|phosphatase activity|Rab guanyl-nucleotide exchange factor activity|phosphatase regulator activity|phosphatase binding|phosphatidylinositol binding|protein homodimerization activity|	20	0.353416	1.10862	0.265858	0.408328
RALB	ENSG00000144118	5899	RAS like proto-oncogene B	plasma membrane|midbody|extracellular vesicular exosome|	cytokinesis|regulation of exocyst assembly|GTP catabolic process|apoptotic process|signal transduction|Ras protein signal transduction|neurotrophin TRK receptor signaling pathway|regulation of exocyst localization|	GTPase activity|protein binding|GTP binding|	20	0.113731	0.349801	0.266656	0.408328
DCTD	ENSG00000129187	1635	dCMP deaminase	cytosol|extracellular vesicular exosome|	pyrimidine nucleobase metabolic process|pyrimidine nucleotide metabolic process|nucleotide biosynthetic process|small molecule metabolic process|pyrimidine nucleoside biosynthetic process|nucleobase-containing small molecule metabolic process|	dCMP deaminase activity|zinc ion binding|	20	-0.227928	-0.70834	0.266257	0.408328
MST1R	ENSG00000164078	4486	macrophage stimulating 1 receptor	stress fiber|integral component of plasma membrane|	cellular component movement|defense response|signal transduction|transmembrane receptor protein tyrosine kinase signaling pathway|multicellular organismal development|single fertilization|positive regulation of cell proliferation|response to virus|peptidyl-tyrosine phosphorylation|macrophage colony-stimulating factor signaling pathway|positive regulation of MAP kinase activity|innate immune response|positive regulation of protein kinase B signaling|	macrophage colony-stimulating factor receptor activity|protein binding|ATP binding|enzyme binding|	20	-0.168134	-0.507551	0.266656	0.408328
TRPM6	ENSG00000119121	140803	transient receptor potential cation channel subfamily M member 6	plasma membrane|integral component of membrane|apical plasma membrane|brush border membrane|	protein phosphorylation|response to toxic substance|ion transmembrane transport|transmembrane transport|calcium ion transmembrane transport|	protein serine/threonine kinase activity|calcium channel activity|protein binding|ATP binding|metal ion binding|	20	0.172549	0.651701	0.265858	0.408328
STK36	ENSG00000163482	27148	serine/threonine kinase 36	nucleus|cytoplasm|	epithelial cilium movement|protein phosphorylation|positive regulation of hh target transcription factor activity|brain development|post-embryonic development|cilium assembly|positive regulation of smoothened signaling pathway|regulation of sequence-specific DNA binding transcription factor activity|	magnesium ion binding|protein serine/threonine kinase activity|protein binding|ATP binding|transcription factor binding|	20	-0.0771161	-0.260731	0.266656	0.408328
BTK	ENSG00000010671	695	Bruton tyrosine kinase	nucleus|cytoplasm|cytosol|cytosol|plasma membrane|plasma membrane|cytoplasmic vesicle|mast cell granule|intracellular membrane-bounded organelle|membrane raft|perinuclear region of cytoplasm|	response to reactive oxygen species|toll-like receptor signaling pathway|adaptive immune response|histamine secretion by mast cell|regulation of B cell cytokine production|MyD88-dependent toll-like receptor signaling pathway|regulation of B cell apoptotic process|transcription, DNA-templated|protein phosphorylation|I-kappaB kinase/NF-kappaB signaling|mesoderm development|response to organic substance|peptidyl-tyrosine phosphorylation|calcium-mediated signaling|toll-like receptor 2 signaling pathway|toll-like receptor 4 signaling pathway|intracellular signal transduction|Fc-epsilon receptor signaling pathway|toll-like receptor TLR1:TLR2 signaling pathway|toll-like receptor TLR6:TLR2 signaling pathway|B cell activation|innate immune response|positive regulation of B cell differentiation|protein autophosphorylation|cell maturation|B cell receptor signaling pathway|positive regulation of NF-kappaB transcription factor activity|apoptotic signaling pathway|	protein tyrosine kinase activity|protein tyrosine kinase activity|non-membrane spanning protein tyrosine kinase activity|protein binding|ATP binding|phosphatidylinositol-3,4,5-trisphosphate binding|identical protein binding|metal ion binding|	20	-0.170522	-0.599559	0.267456	0.409004
PRKD2	ENSG00000105287	25865	protein kinase D2	nucleus|cytoplasm|Golgi apparatus|plasma membrane|	angiogenesis|positive regulation of endothelial cell proliferation|positive regulation of endothelial cell proliferation|protein phosphorylation|cell adhesion|cell death|positive regulation of endothelial cell migration|peptidyl-serine phosphorylation|positive regulation of vascular endothelial growth factor receptor signaling pathway|positive regulation of interleukin-2 production|positive regulation of interleukin-8 production|positive regulation of CREB transcription factor activity|positive regulation of peptidyl-serine phosphorylation|intracellular signal transduction|intracellular signal transduction|cellular response to vascular endothelial growth factor stimulus|cellular response to vascular endothelial growth factor stimulus|positive regulation of endothelial cell chemotaxis by VEGF-activated vascular endothelial growth factor receptor signaling pathway|positive regulation of endothelial cell chemotaxis by VEGF-activated vascular endothelial growth factor receptor signaling pathway|positive regulation of blood vessel endothelial cell migration|positive regulation of blood vessel endothelial cell migration|positive regulation of fibroblast growth factor receptor signaling pathway|positive regulation of angiogenesis|positive regulation of angiogenesis|positive regulation of cell adhesion|positive regulation of transcription from RNA polymerase II promoter|positive regulation of transcription from RNA polymerase II promoter|protein autophosphorylation|protein autophosphorylation|vascular endothelial growth factor receptor signaling pathway|T cell receptor signaling pathway|positive regulation of T cell receptor signaling pathway|positive regulation of sequence-specific DNA binding transcription factor activity|positive regulation of NF-kappaB transcription factor activity|endothelial tube morphogenesis|positive regulation of ERK1 and ERK2 cascade|positive regulation of histone deacetylase activity|positive regulation of intracellular signal transduction|positive regulation of DNA biosynthetic process|positive regulation of endothelial cell chemotaxis|	protein kinase activity|protein serine/threonine kinase activity|protein serine/threonine kinase activity|protein kinase C activity|protein binding|ATP binding|metal ion binding|	20	-0.132142	-0.375751	0.267589	0.409004
KRT12	ENSG00000187242	3859	keratin 12	intermediate filament|extracellular vesicular exosome|	visual perception|	structural molecule activity|	20	-0.334556	-1.13774	0.267323	0.409004
PRKCZ	ENSG00000067606	5590	protein kinase C zeta	nuclear envelope|cytoplasm|endosome|cytosol|plasma membrane|cell-cell junction|tight junction|membrane|apical plasma membrane|nuclear matrix|cell junction|cell leading edge|myelin sheath abaxonal region|protein complex|membrane raft|apical cortex|perinuclear region of cytoplasm|extracellular vesicular exosome|	microtubule cytoskeleton organization|positive regulation of cell-matrix adhesion|protein phosphorylation|inflammatory response|signal transduction|transforming growth factor beta receptor signaling pathway|blood coagulation|long-term memory|positive regulation of cell proliferation|insulin receptor signaling pathway|cell migration|peptidyl-serine phosphorylation|establishment of cell polarity|platelet activation|negative regulation of protein complex assembly|actin cytoskeleton reorganization|activation of phospholipase D activity|activation of protein kinase B activity|positive regulation of interleukin-4 production|negative regulation of apoptotic process|positive regulation of T-helper 2 cell differentiation|positive regulation of glucose import|negative regulation of insulin receptor signaling pathway|positive regulation of insulin receptor signaling pathway|vesicle transport along microtubule|negative regulation of peptidyl-tyrosine phosphorylation|positive regulation of NF-kappaB transcription factor activity|protein heterooligomerization|negative regulation of hydrolase activity|membrane hyperpolarization|long-term synaptic potentiation|positive regulation of ERK1 and ERK2 cascade|protein kinase C signaling|protein localization to plasma membrane|positive regulation of excitatory postsynaptic membrane potential|positive regulation of T-helper 2 cell cytokine production|positive regulation of interleukin-5 secretion|positive regulation of interleukin-13 secretion|positive regulation of interleukin-10 secretion|	protein kinase activity|protein serine/threonine kinase activity|protein kinase C activity|protein binding|ATP binding|zinc ion binding|potassium channel regulator activity|protein kinase binding|protein domain specific binding|phospholipase binding|insulin receptor substrate binding|14-3-3 protein binding|	20	-0.438476	-1.48438	0.268391	0.409727
MMP8	ENSG00000118113	4317	matrix metallopeptidase 8	extracellular region|proteinaceous extracellular matrix|extracellular space|	proteolysis|extracellular matrix disassembly|extracellular matrix organization|collagen catabolic process|	metalloendopeptidase activity|serine-type endopeptidase activity|calcium ion binding|zinc ion binding|	20	0.336098	1.23558	0.268257	0.409727
MAPK12	ENSG00000188130	6300	mitogen-activated protein kinase 12	nucleus|nucleoplasm|cytoplasm|mitochondrion|cytosol|	MAPK cascade|transcription, DNA-templated|regulation of transcription, DNA-templated|DNA damage induced protein phosphorylation|cell cycle arrest|signal transduction|Ras protein signal transduction|muscle organ development|peptidyl-serine phosphorylation|muscle cell differentiation|myoblast differentiation|neurotrophin TRK receptor signaling pathway|positive regulation of muscle cell differentiation|	magnesium ion binding|protein serine/threonine kinase activity|MAP kinase activity|protein binding|ATP binding|	20	0.297378	0.972909	0.268659	0.409885
YWHAH	ENSG00000128245	7533	tyrosine 3-monooxygenase/tryptophan 5-monooxygenase activation protein eta	cytoplasm|cytosol|plasma membrane|intercalated disc|cytoplasmic vesicle membrane|extracellular vesicular exosome|	regulation of sodium ion transport|glucocorticoid catabolic process|intracellular protein transport|apoptotic process|substantia nigra development|glucocorticoid receptor signaling pathway|regulation of neuron differentiation|positive regulation of transcription, DNA-templated|regulation of synaptic plasticity|negative regulation of dendrite morphogenesis|membrane organization|membrane depolarization during action potential|intrinsic apoptotic signaling pathway|positive regulation of protein insertion into mitochondrial membrane involved in apoptotic signaling pathway|regulation of sodium ion transmembrane transporter activity|	actin binding|insulin-like growth factor receptor binding|protein binding|sodium channel regulator activity|enzyme binding|protein domain specific binding|glucocorticoid receptor binding|ion channel binding|protein heterodimerization activity|	20	0.0234704	0.0886454	0.269194	0.410452
PTPLB	ENSG00000206527						20	0.396204	1.25891	0.269731	0.410517
KSR1	ENSG00000141068	8844	kinase suppressor of ras 1	endoplasmic reticulum membrane|membrane|	protein phosphorylation|Ras protein signal transduction|	protein kinase activity|protein serine/threonine kinase activity|protein binding|ATP binding|metal ion binding|	20	-0.175489	-0.56747	0.269731	0.410517
SULT1A1	ENSG00000196502	6817	sulfotransferase family 1A member 1	cytosol|	catecholamine metabolic process|xenobiotic metabolic process|xenobiotic metabolic process|estrogen metabolic process|amine metabolic process|flavonoid metabolic process|small molecule metabolic process|3'-phosphoadenosine 5'-phosphosulfate metabolic process|sulfation|	aryl sulfotransferase activity|aryl sulfotransferase activity|sulfotransferase activity|flavonol 3-sulfotransferase activity|steroid sulfotransferase activity|	18	-0.0352559	-0.10554	0.269664	0.410517
MAP3K13	ENSG00000073803	9175	mitogen-activated protein kinase kinase kinase 13	IkappaB kinase complex|membrane|	activation of MAPKK activity|protein phosphorylation|JNK cascade|protein autophosphorylation|positive regulation of NF-kappaB transcription factor activity|	protein serine/threonine kinase activity|MAP kinase kinase kinase activity|protein binding|ATP binding|protein kinase binding|identical protein binding|protein homodimerization activity|metal ion binding|	20	-0.593729	-1.82608	0.271412	0.4126
DMPK	ENSG00000104936	1760	dystrophia myotonica protein kinase	nuclear outer membrane|endoplasmic reticulum membrane|cytosol|plasma membrane|integral component of mitochondrial outer membrane|nuclear membrane|sarcoplasmic reticulum membrane|	regulation of sodium ion transport|protein phosphorylation|cellular calcium ion homeostasis|nuclear envelope organization|regulation of heart contraction|muscle cell apoptotic process|regulation of myotube differentiation|regulation of skeletal muscle contraction by calcium ion signaling|regulation of excitatory postsynaptic membrane potential involved in skeletal muscle contraction|regulation of catalytic activity|regulation of synapse structural plasticity|	protein serine/threonine kinase activity|protein binding|ATP binding|myosin phosphatase regulator activity|heat shock protein binding|metal ion binding|	14	-0.144602	-0.320325	0.27143	0.4126
ABL1	ENSG00000097007	25	ABL proto-oncogene 1, non-receptor tyrosine kinase	nucleus|nucleus|nucleus|nucleolus|cytoplasm|mitochondrion|cytosol|actin cytoskeleton|cell leading edge|nuclear membrane|perinuclear region of cytoplasm|	mismatch repair|regulation of transcription, DNA-templated|cellular protein modification process|autophagy|cellular response to DNA damage stimulus|DNA damage induced protein phosphorylation|cell adhesion|axon guidance|blood coagulation|intrinsic apoptotic signaling pathway in response to DNA damage|regulation of autophagy|peptidyl-tyrosine phosphorylation|actin cytoskeleton organization|regulation of endocytosis|regulation of cell adhesion|Fc-gamma receptor signaling pathway involved in phagocytosis|muscle cell differentiation|signal transduction in response to DNA damage|positive regulation of apoptotic process|innate immune response|platelet-derived growth factor receptor signaling pathway|positive regulation of peptidyl-tyrosine phosphorylation|positive regulation of muscle cell differentiation|positive regulation of oxidoreductase activity|regulation of cell cycle|negative regulation of protein serine/threonine kinase activity|regulation of cell motility|regulation of actin cytoskeleton reorganization|regulation of response to DNA damage stimulus|	magnesium ion binding|DNA binding|actin monomer binding|nicotinate-nucleotide adenylyltransferase activity|protein tyrosine kinase activity|non-membrane spanning protein tyrosine kinase activity|protein binding|ATP binding|protein C-terminus binding|SH3 domain binding|syntaxin binding|manganese ion binding|mitogen-activated protein kinase binding|proline-rich region binding|proline-rich region binding|	20	0.104718	0.370558	0.271749	0.412834
ADRA1D	ENSG00000171873	146	adrenoceptor alpha 1D	plasma membrane|integral component of plasma membrane|	negative regulation of the force of heart contraction involved in baroreceptor response to increased systemic arterial blood pressure|norepinephrine-epinephrine vasoconstriction involved in regulation of systemic arterial blood pressure|DNA metabolic process|G-protein coupled receptor signaling pathway|adenylate cyclase-modulating G-protein coupled receptor signaling pathway|cell-cell signaling|multicellular organismal development|cell proliferation|positive regulation of cell proliferation|adrenergic receptor signaling pathway|adrenergic receptor signaling pathway|	alpha1-adrenergic receptor activity|	20	0.163994	0.587033	0.273304	0.414943
PPFIA1	ENSG00000131626	8500	PTPRF interacting protein alpha 1	cytoplasm|focal adhesion|	cell-matrix adhesion|signal transduction|negative regulation of stress fiber assembly|negative regulation of establishment of protein localization to plasma membrane|	signal transducer activity|protein binding|	18	0.32176	0.916832	0.274577	0.416622
KALRN	ENSG00000160145	8997	kalirin, RhoGEF kinase	cytosol|actin cytoskeleton|extracellular vesicular exosome|	protein phosphorylation|signal transduction|small GTPase mediated signal transduction|nervous system development|vesicle-mediated transport|positive regulation of Rho GTPase activity|intracellular signal transduction|positive regulation of apoptotic process|positive regulation of GTPase activity|neurotrophin TRK receptor signaling pathway|regulation of small GTPase mediated signal transduction|apoptotic signaling pathway|	protein serine/threonine kinase activity|guanyl-nucleotide exchange factor activity|Rho guanyl-nucleotide exchange factor activity|protein binding|ATP binding|metal ion binding|	20	0.183258	0.621754	0.274796	0.416702
ALDH5A1	ENSG00000112294	7915	aldehyde dehydrogenase 5 family member A1	mitochondrion|mitochondrion|mitochondrial matrix|	glucose metabolic process|acetate metabolic process|succinate metabolic process|glutamate metabolic process|glutamine metabolic process|glycerophospholipid metabolic process|glucosylceramide metabolic process|galactosylceramide metabolic process|glutathione metabolic process|synaptic transmission|neurotransmitter secretion|central nervous system development|gamma-aminobutyric acid catabolic process|gamma-aminobutyric acid catabolic process|gamma-aminobutyric acid catabolic process|post-embryonic development|respiratory electron transport chain|neurotransmitter catabolic process|short-chain fatty acid metabolic process|protein homotetramerization|	succinate-semialdehyde dehydrogenase (NAD+) activity|succinate-semialdehyde dehydrogenase (NAD+) activity|succinate-semialdehyde dehydrogenase [NAD(P)+] activity|protein homodimerization activity|	20	0.399589	1.12263	0.275136	0.416964
P4HB	ENSG00000185624	5034	prolyl 4-hydroxylase subunit beta	extracellular region|endoplasmic reticulum|endoplasmic reticulum lumen|endoplasmic reticulum-Golgi intermediate compartment|plasma membrane|procollagen-proline 4-dioxygenase complex|melanosome|extracellular vesicular exosome|	protein folding|peptidyl-proline hydroxylation to 4-hydroxy-L-proline|extracellular matrix organization|response to endoplasmic reticulum stress|lipoprotein metabolic process|small molecule metabolic process|cell redox homeostasis|cellular response to hypoxia|regulation of oxidative stress-induced intrinsic apoptotic signaling pathway|	protein disulfide isomerase activity|procollagen-proline 4-dioxygenase activity|protein binding|poly(A) RNA binding|protein heterodimerization activity|	20	-0.210915	-0.629024	0.275408	0.417123
NEK5	ENSG00000197168	341676	NIMA related kinase 5		protein phosphorylation|	protein serine/threonine kinase activity|ATP binding|metal ion binding|	20	-0.25029	-0.810015	0.275817	0.417489
HRH2	ENSG00000113749	3274	histamine receptor H2	plasma membrane|integral component of plasma membrane|	histamine-induced gastric acid secretion|gastrin-induced gastric acid secretion|epithelial cell morphogenesis|immune response|G-protein coupled receptor signaling pathway, coupled to cyclic nucleotide second messenger|memory|visual learning|positive regulation of vasoconstriction|regulation of synaptic plasticity|digestive tract development|gland development|	histamine receptor activity|	20	-0.0544593	-0.15738	0.276089	0.417648
GNRHR	ENSG00000109163	2798	gonadotropin releasing hormone receptor	plasma membrane|integral component of plasma membrane|membrane|	G-protein coupled receptor signaling pathway|multicellular organismal development|cellular response to gonadotropin-releasing hormone|cellular response to gonadotropin-releasing hormone|	gonadotropin-releasing hormone receptor activity|	20	0.132801	0.461231	0.276635	0.41807
ADORA3	ENSG00000121933	140	adenosine A3 receptor	plasma membrane|plasma membrane|integral component of plasma membrane|integral component of membrane|mast cell granule|	adenosine receptor signaling pathway|histamine secretion by mast cell|positive regulation of leukocyte migration|inflammatory response|signal transduction|activation of adenylate cyclase activity|regulation of heart contraction|response to wounding|positive regulation of phosphatidylinositol 3-kinase signaling|positive regulation of mast cell degranulation|positive regulation of inflammatory response|positive regulation of calcium-mediated signaling|positive regulation of mucus secretion|	G-protein coupled adenosine receptor activity|	20	-0.345494	-1.02995	0.276704	0.41807
DYRK2	ENSG00000127334	8445	dual specificity tyrosine phosphorylation regulated kinase 2	ubiquitin ligase complex|nucleus|cytoplasm|ribonucleoprotein complex|	protein phosphorylation|cellular response to DNA damage stimulus|smoothened signaling pathway|peptidyl-tyrosine phosphorylation|peptidyl-tyrosine phosphorylation|intrinsic apoptotic signaling pathway in response to DNA damage by p53 class mediator|positive regulation of glycogen biosynthetic process|negative regulation of NFAT protein import into nucleus|	magnesium ion binding|protein serine/threonine kinase activity|protein serine/threonine/tyrosine kinase activity|protein tyrosine kinase activity|protein binding|ATP binding|manganese ion binding|ubiquitin binding|	20	-0.135449	-0.453933	0.277319	0.418446
GSTK1	ENSG00000197448	373156	glutathione S-transferase kappa 1	intracellular|mitochondrial inner membrane|mitochondrial matrix|peroxisome|membrane|extracellular vesicular exosome|	glutathione metabolic process|epithelial cell differentiation|oxidation-reduction process|oxidation-reduction process|	glutathione transferase activity|glutathione peroxidase activity|receptor binding|protein disulfide oxidoreductase activity|	20	0.333558	1.18341	0.277455	0.418446
CHRNG	ENSG00000196811	1146	cholinergic receptor nicotinic gamma subunit	plasma membrane|integral component of plasma membrane|acetylcholine-gated channel complex|cell junction|postsynaptic membrane|	transport|cation transport|muscle contraction|signal transduction|synaptic transmission|ion transmembrane transport|regulation of membrane potential|transmembrane transport|	acetylcholine-activated cation-selective channel activity|channel activity|acetylcholine receptor activity|	20	-0.0907384	-0.313099	0.277319	0.418446
EPHA1	ENSG00000146904	2041	EPH receptor A1	integral component of plasma membrane|	angiogenesis|positive regulation of cell-matrix adhesion|negative regulation of protein kinase activity|cell surface receptor signaling pathway|positive regulation of cell proliferation|peptidyl-tyrosine phosphorylation|positive regulation of cell migration|negative regulation of cell migration|regulation of Rac GTPase activity|activation of Rho GTPase activity|substrate adhesion-dependent cell spreading|positive regulation of angiogenesis|protein autophosphorylation|ephrin receptor signaling pathway|positive regulation of stress fiber assembly|	protein kinase activity|transmembrane-ephrin receptor activity|ATP binding|protein kinase binding|	20	-0.449301	-1.19397	0.279513	0.421295
SOAT2	ENSG00000167780	8435	sterol O-acyltransferase 2	endoplasmic reticulum|endoplasmic reticulum membrane|brush border|integral component of membrane|	cholesterol metabolic process|macrophage derived foam cell differentiation|intestinal cholesterol absorption|cholesterol efflux|very-low-density lipoprotein particle assembly|cholesterol esterification|cholesterol homeostasis|	fatty-acyl-CoA binding|cholesterol binding|transferase activity, transferring acyl groups|cholesterol O-acyltransferase activity|	20	-0.631193	-1.52818	0.280063	0.421823
SLC12A5	ENSG00000124140	57468	solute carrier family 12 member 5	plasma membrane|integral component of membrane|neuronal cell body|dendritic shaft|	transport|ion transport|potassium ion transport|cellular ion homeostasis|synaptic transmission|learning|multicellular organism growth|thermosensory behavior|response to drug|transmembrane transport|chloride transmembrane transport|chloride transmembrane transport|	potassium:chloride symporter activity|protein kinase binding|	20	0.106444	0.317599	0.280201	0.421823
DUSP19	ENSG00000162999	142679	dual specificity phosphatase 19	cytoplasm|	inactivation of MAPK activity|negative regulation of protein kinase activity|protein dephosphorylation|JNK cascade|peptidyl-tyrosine dephosphorylation|positive regulation of MAPK cascade|positive regulation of JUN kinase activity|negative regulation of JUN kinase activity|positive regulation of protein kinase activity|negative regulation of JNK cascade|positive regulation of JNK cascade|	protein tyrosine phosphatase activity|protein kinase inhibitor activity|MAP-kinase scaffold activity|protein tyrosine/threonine phosphatase activity|JUN kinase phosphatase activity|protein kinase activator activity|mitogen-activated protein kinase kinase kinase binding|	20	0.11714	0.415391	0.280546	0.421889
PAK1	ENSG00000149269	5058	p21 (RAC1) activated kinase 1	ruffle|cytoplasm|cytosol|plasma membrane|cell-cell junction|focal adhesion|intercalated disc|Z disc|axon|dendrite|growth cone|filamentous actin|nuclear membrane|ruffle membrane|protein complex|	response to hypoxia|positive regulation of protein phosphorylation|protein phosphorylation|exocytosis|apoptotic process|axon guidance|neuromuscular junction development|dendrite development|signal transduction by phosphorylation|T cell costimulation|actin cytoskeleton reorganization|actin cytoskeleton reorganization|cellular response to insulin stimulus|positive regulation of peptidyl-serine phosphorylation|positive regulation of intracellular estrogen receptor signaling pathway|Fc-epsilon receptor signaling pathway|Fc-gamma receptor signaling pathway involved in phagocytosis|wound healing|receptor clustering|positive regulation of JUN kinase activity|innate immune response|protein autophosphorylation|branching morphogenesis of an epithelial tube|neuron projection morphogenesis|T cell receptor signaling pathway|positive regulation of stress fiber assembly|negative regulation of cell proliferation involved in contact inhibition|	protein kinase activity|protein serine/threonine kinase activity|protein serine/threonine kinase activity|protein binding|protein binding|collagen binding|ATP binding|protein kinase binding|	20	-0.0525067	-0.171913	0.280753	0.421889
ALDH9A1	ENSG00000143149	223	aldehyde dehydrogenase 9 family member A1	cytoplasm|mitochondrion|cytosol|extracellular vesicular exosome|	kidney development|liver development|cellular aldehyde metabolic process|cellular nitrogen compound metabolic process|neurotransmitter biosynthetic process|hormone metabolic process|small molecule metabolic process|carnitine biosynthetic process|carnitine biosynthetic process|oxidation-reduction process|	3-chloroallyl aldehyde dehydrogenase activity|aldehyde dehydrogenase (NAD) activity|aminobutyraldehyde dehydrogenase activity|1-pyrroline dehydrogenase activity|protein homodimerization activity|amine binding|4-trimethylammoniobutyraldehyde dehydrogenase activity|NAD binding|	20	-0.162956	-0.518604	0.280615	0.421889
SLC22A6	ENSG00000197901	9356	solute carrier family 22 member 6	plasma membrane|integral component of plasma membrane|caveola|basolateral plasma membrane|protein complex|extracellular vesicular exosome|	organic anion transport|organic anion transport|alpha-ketoglutarate transport|response to methotrexate|ion transmembrane transport|sodium-independent organic anion transport|sodium-independent organic anion transport|protein homooligomerization|transmembrane transport|renal tubular secretion|renal tubular secretion|	inorganic anion exchanger activity|protein binding|organic anion transmembrane transporter activity|organic anion transmembrane transporter activity|sodium-independent organic anion transmembrane transporter activity|sodium-independent organic anion transmembrane transporter activity|chloride ion binding|protein homodimerization activity|	20	-0.347426	-0.993513	0.281374	0.422568
SLC22A5	ENSG00000197375	6584	solute carrier family 22 member 5	plasma membrane|plasma membrane|integral component of membrane|basolateral plasma membrane|apical plasma membrane|brush border membrane|brush border membrane|extracellular vesicular exosome|	sodium ion transport|drug transmembrane transport|quaternary ammonium group transport|carnitine transport|carnitine transport|drug transport|antibiotic transport|quorum sensing involved in interaction with host|transmembrane transport|positive regulation of intestinal epithelial structure maintenance|sodium-dependent organic cation transport|carnitine transmembrane transport|carnitine transmembrane transport|carnitine transmembrane transport|	protein binding|ATP binding|carnitine transmembrane transporter activity|carnitine transmembrane transporter activity|drug transmembrane transporter activity|symporter activity|quaternary ammonium group transmembrane transporter activity|PDZ domain binding|antibiotic transporter activity|	20	0.0991746	0.362822	0.281581	0.422625
ALPK1	ENSG00000073331	80216	alpha kinase 1		protein phosphorylation|	protein serine/threonine kinase activity|ATP binding|	20	0.0208794	0.0284882	0.282411	0.423617
ACP6	ENSG00000162836	51205	acid phosphatase 6, lysophosphatidic	cytoplasm|mitochondrion|	phospholipid metabolic process|dephosphorylation|dephosphorylation|lysobisphosphatidic acid metabolic process|	acid phosphatase activity|lysophosphatidic acid phosphatase activity|	20	0.0669586	0.214593	0.284842	0.427006
RPL8	ENSG00000161016	6132	ribosomal protein L8	cytosol|membrane|cytosolic large ribosomal subunit|	nuclear-transcribed mRNA catabolic process, nonsense-mediated decay|translation|translation|translational initiation|translational elongation|translational termination|SRP-dependent cotranslational protein targeting to membrane|gene expression|viral process|RNA metabolic process|mRNA metabolic process|viral life cycle|viral transcription|cellular protein metabolic process|	RNA binding|structural constituent of ribosome|rRNA binding|poly(A) RNA binding|	20	-1.6317	-2.39483	0.28526	0.427119
NME7	ENSG00000143156	29922	NME/NM23 family member 7	centrosome|	epithelial cilium movement|nucleoside diphosphate phosphorylation|GTP biosynthetic process|UTP biosynthetic process|CTP biosynthetic process|determination of left/right symmetry|brain development|intraciliary transport|ciliary receptor clustering involved in smoothened signaling pathway|left/right pattern formation|	nucleoside diphosphate kinase activity|ATP binding|metal ion binding|	20	-0.100515	-0.349903	0.28519	0.427119
TUBA4A	ENSG00000127824	7277	tubulin alpha 4a	extracellular region|cytosol|microtubule|extracellular vesicular exosome|	G2/M transition of mitotic cell cycle|mitotic cell cycle|platelet degranulation|GTP catabolic process|protein folding|microtubule-based process|blood coagulation|platelet activation|cellular protein metabolic process|'de novo' posttranslational protein folding|protein polymerization|	GTPase activity|structural constituent of cytoskeleton|protein binding|GTP binding|	20	-0.392413	-0.785983	0.286097	0.428116
SCMH1	ENSG00000010803	22955	sex comb on midleg homolog 1 (Drosophila)	nucleus|nucleoplasm|chromocenter|	chromatin remodeling|transcription, DNA-templated|spermatogenesis|anatomical structure morphogenesis|anterior/posterior pattern specification|gene silencing|negative regulation of transcription, DNA-templated|negative regulation of transcription, DNA-templated|	DNA binding|sequence-specific DNA binding transcription factor activity|	20	-0.473489	-1.14175	0.286726	0.428801
STK32A	ENSG00000169302	202374	serine/threonine kinase 32A		protein phosphorylation|	protein serine/threonine kinase activity|ATP binding|metal ion binding|	20	-0.180625	-0.488192	0.289674	0.432951
LHCGR	ENSG00000138039	3973	luteinizing hormone/choriogonadotropin receptor	endosome|plasma membrane|integral component of plasma membrane|	ovarian follicle development|G-protein coupled receptor signaling pathway|G-protein coupled receptor signaling pathway, coupled to cyclic nucleotide second messenger|activation of adenylate cyclase activity|phospholipase C-activating G-protein coupled receptor signaling pathway|spermatogenesis|male gonad development|male genitalia development|positive regulation of inositol trisphosphate biosynthetic process|luteinizing hormone signaling pathway|positive regulation of cAMP-mediated signaling|development of secondary male sexual characteristics|cognition|uterus development|cellular response to gonadotropin stimulus|seminiferous tubule development|regulation of steroid hormone biosynthetic process|	luteinizing hormone receptor activity|choriogonadotropin hormone receptor activity|choriogonadotropin hormone binding|	20	-0.119201	-0.390987	0.290168	0.432967
KCNK2	ENSG00000082482	3776	potassium two pore domain channel subfamily K member 2	endoplasmic reticulum|endoplasmic reticulum membrane|plasma membrane|plasma membrane|voltage-gated potassium channel complex|	G-protein coupled receptor signaling pathway|synaptic transmission|regulation of ion transmembrane transport|potassium ion transmembrane transport|	outward rectifier potassium channel activity|potassium channel inhibitor activity|potassium ion leak channel activity|	20	-0.199345	-0.497472	0.290379	0.432967
SMN1	ENSG00000172062	6606	survival of motor neuron 1, telomeric				2	0.529365	0.724703	0.290222	0.432967
LIMK2	ENSG00000182541	3985	LIM domain kinase 2	nucleus|cytoplasm|cis-Golgi network|	protein phosphorylation|spermatogenesis|phosphorylation|	protein serine/threonine kinase activity|protein binding|ATP binding|zinc ion binding|protein heterodimerization activity|	20	-0.105205	-0.332248	0.289956	0.432967
M6PR	ENSG00000003056	4074	mannose-6-phosphate receptor, cation dependent	lysosomal membrane|endosome|late endosome|integral component of plasma membrane|membrane|	receptor-mediated endocytosis|signal transduction|endosome to lysosome transport|mannose transport|	transmembrane signaling receptor activity|mannose binding|mannose transmembrane transporter activity|	20	0.267779	0.878756	0.292218	0.435448
CTSS	ENSG00000163131	1520	cathepsin S	extracellular region|extracellular region|extracellular space|lysosome|endolysosome lumen|lysosomal lumen|intracellular membrane-bounded organelle|	toll-like receptor signaling pathway|adaptive immune response|antigen processing and presentation of peptide antigen via MHC class I|antigen processing and presentation of exogenous peptide antigen via MHC class I, TAP-independent|proteolysis|immune response|antigen processing and presentation|antigen processing and presentation of exogenous peptide antigen via MHC class II|extracellular matrix disassembly|extracellular matrix organization|collagen catabolic process|basement membrane disassembly|antigen processing and presentation of exogenous peptide antigen via MHC class I|innate immune response|proteolysis involved in cellular protein catabolic process|cellular response to thyroid hormone stimulus|	fibronectin binding|cysteine-type endopeptidase activity|collagen binding|laminin binding|proteoglycan binding|	20	0.163338	0.608638	0.293922	0.437465
IFNAR2	ENSG00000159110	3455	interferon alpha and beta receptor subunit 2	extracellular region|extracellular space|extracellular space|plasma membrane|integral component of plasma membrane|	regulation of transcription from RNA polymerase II promoter|cell surface receptor signaling pathway|JAK-STAT cascade|cell proliferation|response to virus|cytokine-mediated signaling pathway|response to interferon-alpha|type I interferon signaling pathway|regulation of type I interferon-mediated signaling pathway|	type I interferon receptor activity|protein binding|protein kinase binding|type I interferon binding|	8	0.328827	0.838778	0.293834	0.437465
TST	ENSG00000128311	7263	thiosulfate sulfurtransferase	extracellular space|mitochondrion|mitochondrial inner membrane|mitochondrial matrix|extracellular vesicular exosome|	sulfur amino acid metabolic process|sulfur amino acid catabolic process|cyanate catabolic process|epithelial cell differentiation|cellular nitrogen compound metabolic process|rRNA import into mitochondrion|small molecule metabolic process|rRNA transport|sulfide oxidation, using sulfide:quinone oxidoreductase|	thiosulfate sulfurtransferase activity|5S rRNA binding|	20	0.292621	0.952892	0.294491	0.43779
ERBB4	ENSG00000178568	2066	erb-b2 receptor tyrosine kinase 4	extracellular region|nucleus|nucleoplasm|mitochondrion|mitochondrial matrix|cytosol|plasma membrane|integral component of membrane|basolateral plasma membrane|receptor complex|	neural crest cell migration|positive regulation of protein phosphorylation|transcription, DNA-templated|signal transduction|transmembrane receptor protein tyrosine kinase signaling pathway|epidermal growth factor receptor signaling pathway|nervous system development|heart development|lactation|cell proliferation|positive regulation of cell proliferation|negative regulation of cell proliferation|fibroblast growth factor receptor signaling pathway|embryonic pattern specification|cell migration|peptidyl-tyrosine phosphorylation|central nervous system morphogenesis|olfactory bulb interneuron differentiation|signal transduction by phosphorylation|regulation of cell migration|Fc-epsilon receptor signaling pathway|positive regulation of tyrosine phosphorylation of Stat5 protein|negative regulation of apoptotic process|positive regulation of phosphatidylinositol 3-kinase activity|mitochondrial fragmentation involved in apoptotic process|innate immune response|cell fate commitment|positive regulation of transcription, DNA-templated|protein autophosphorylation|neurotrophin TRK receptor signaling pathway|phosphatidylinositol-mediated signaling|positive regulation of cardiac muscle cell proliferation|mammary gland epithelial cell differentiation|mammary gland alveolus development|cardiac muscle tissue regeneration|positive regulation of ERK1 and ERK2 cascade|positive regulation of STAT protein import into nucleus|	protein tyrosine kinase activity|transmembrane receptor protein tyrosine kinase activity|receptor signaling protein tyrosine kinase activity|epidermal growth factor receptor binding|protein binding|ATP binding|protein homodimerization activity|transcription regulatory region DNA binding|	20	-0.395984	-1.06816	0.29442	0.43779
GLYATL2	ENSG00000156689	219970	glycine-N-acyltransferase like 2	mitochondrion|endoplasmic reticulum|	metabolic process|	glycine N-acyltransferase activity|	20	-0.124931	-0.37771	0.295489	0.438751
GRIA1	ENSG00000155511	2890	glutamate ionotropic receptor AMPA type subunit 1	endoplasmic reticulum membrane|plasma membrane|synaptic vesicle|cell surface|postsynaptic density|cell junction|dendrite|dendrite|endocytic vesicle membrane|alpha-amino-3-hydroxy-5-methyl-4-isoxazolepropionic acid selective glutamate receptor complex|alpha-amino-3-hydroxy-5-methyl-4-isoxazolepropionic acid selective glutamate receptor complex|dendrite membrane|neuronal cell body|dendritic spine|neuron spine|postsynaptic membrane|	signal transduction|synaptic transmission|long-term memory|receptor internalization|ion transmembrane transport|ion transmembrane transport|ionotropic glutamate receptor signaling pathway|ionotropic glutamate receptor signaling pathway|synaptic transmission, glutamatergic|	alpha-amino-3-hydroxy-5-methyl-4-isoxazole propionate selective glutamate receptor activity|extracellular-glutamate-gated ion channel activity|protein binding|glutamate receptor activity|PDZ domain binding|	20	-0.392244	-1.15929	0.295347	0.438751
GSK3B	ENSG00000082701	2932	glycogen synthase kinase 3 beta	nucleus|cytoplasm|centrosome|cytosol|plasma membrane|growth cone|ribonucleoprotein complex|beta-catenin destruction complex|beta-catenin destruction complex|neuronal cell body|dendritic spine|dendritic shaft|membrane raft|perinuclear region of cytoplasm|	re-entry into mitotic cell cycle|epithelial to mesenchymal transition|positive regulation of cell-matrix adhesion|glycogen metabolic process|regulation of gene expression by genetic imprinting|protein phosphorylation|protein export from nucleus|ER overload response|epidermal growth factor receptor signaling pathway|axon guidance|myoblast fusion|circadian rhythm|fibroblast growth factor receptor signaling pathway|organ morphogenesis|response to lithium ion|negative regulation of cardiac muscle hypertrophy|positive regulation of peptidyl-threonine phosphorylation|cell migration|peptidyl-serine phosphorylation|hippocampus development|establishment of cell polarity|negative regulation of protein complex assembly|positive regulation of protein complex assembly|negative regulation of protein binding|positive regulation of protein binding|positive regulation of Rac GTPase activity|regulation of microtubule-based process|positive regulation of peptidyl-serine phosphorylation|protein localization to microtubule|intracellular signal transduction|cellular response to interleukin-3|Fc-epsilon receptor signaling pathway|response to drug|negative regulation of apoptotic process|negative regulation of MAP kinase activity|hypermethylation of CpG island|canonical Wnt signaling pathway involved in positive regulation of apoptotic process|innate immune response|fat cell differentiation|negative regulation of glycogen biosynthetic process|positive regulation of protein catabolic process|positive regulation of transcription from RNA polymerase II promoter|positive regulation of protein export from nucleus|neurotrophin TRK receptor signaling pathway|phosphatidylinositol-mediated signaling|regulation of neuronal synaptic plasticity|negative regulation of dendrite morphogenesis|negative regulation of NFAT protein import into nucleus|canonical Wnt signaling pathway|canonical Wnt signaling pathway|superior temporal gyrus development|cellular response to mechanical stimulus|negative regulation of canonical Wnt signaling pathway|extrinsic apoptotic signaling pathway in absence of ligand|positive regulation of mitochondrial outer membrane permeabilization involved in apoptotic signaling pathway|negative regulation of type B pancreatic cell development|negative regulation of glycogen (starch) synthase activity|positive regulation of stem cell differentiation|	RNA polymerase II transcription factor binding|p53 binding|protein serine/threonine kinase activity|protein serine/threonine kinase activity|integrin binding|protein binding|ATP binding|beta-catenin binding|kinase activity|kinase activity|protein kinase binding|ubiquitin protein ligase binding|protein kinase A catalytic subunit binding|ionotropic glutamate receptor binding|tau protein binding|tau-protein kinase activity|NF-kappaB binding|	20	0.184375	0.696366	0.296418	0.439869
PSAT1	ENSG00000135069	29968	phosphoserine aminotransferase 1	cytosol|extracellular vesicular exosome|	L-serine biosynthetic process|L-serine biosynthetic process|pyridoxine biosynthetic process|cellular amino acid biosynthetic process|cellular nitrogen compound metabolic process|small molecule metabolic process|	O-phospho-L-serine:2-oxoglutarate aminotransferase activity|O-phospho-L-serine:2-oxoglutarate aminotransferase activity|pyridoxal phosphate binding|	20	-0.295815	-1.11727	0.297995	0.441946
PXK	ENSG00000168297	54899	PX domain containing serine/threonine kinase like	nucleus|cytoplasm|cytoplasm|microtubule organizing center|plasma membrane|plasma membrane|	inflammatory response|negative regulation of ATPase activity|negative regulation of ATPase activity|negative regulation of ion transport|negative regulation of ion transport|regulation of synaptic transmission|	actin binding|protein C-terminus binding|protein C-terminus binding|phosphatidylinositol binding|phosphatidylinositol binding|	20	-0.0496801	-0.143006	0.29821	0.442003
SCN1A	ENSG00000144285	6323	sodium voltage-gated channel alpha subunit 1	voltage-gated sodium channel complex|plasma membrane|intercalated disc|Z disc|T-tubule|node of Ranvier|neuronal cell body|axon initial segment|	sodium ion transport|adult walking behavior|neuronal action potential propagation|neuronal action potential|regulation of ion transmembrane transport|sodium ion transmembrane transport|sodium ion transmembrane transport|neuromuscular process controlling posture|membrane depolarization during action potential|	voltage-gated sodium channel activity|	20	0.06962	0.234154	0.298929	0.442649
SMPD1	ENSG00000166311	6609	sphingomyelin phosphodiesterase 1	extracellular space|lamellar body|lysosomal lumen|extracellular vesicular exosome|	sphingolipid metabolic process|sphingomyelin metabolic process|sphingomyelin catabolic process|glycosphingolipid metabolic process|signal transduction|nervous system development|cell death|termination of signal transduction|positive regulation of protein dephosphorylation|response to cocaine|response to drug|positive regulation of apoptotic process|negative regulation of MAP kinase activity|small molecule metabolic process|ceramide biosynthetic process|	sphingomyelin phosphodiesterase activity|protein binding|hydrolase activity, acting on glycosyl bonds|	20	-0.510497	-1.34458	0.299001	0.442649
CTSK	ENSG00000143387	1513	cathepsin K	extracellular region|extracellular space|endolysosome lumen|	intramembranous ossification|toll-like receptor signaling pathway|proteolysis|extracellular matrix disassembly|extracellular matrix organization|collagen catabolic process|collagen catabolic process|innate immune response|bone resorption|proteolysis involved in cellular protein catabolic process|	fibronectin binding|cysteine-type endopeptidase activity|collagen binding|cysteine-type peptidase activity|proteoglycan binding|	20	-0.00696621	-0.0136045	0.299793	0.443559
PLK2	ENSG00000145632	10769	polo like kinase 2	intracellular|centrosome|centriole|dendrite|	G1/S transition of mitotic cell cycle|protein phosphorylation|mitotic spindle organization|mitotic cell cycle checkpoint|Ras protein signal transduction|memory|positive regulation of proteasomal ubiquitin-dependent protein catabolic process|Rap protein signal transduction|negative regulation of apoptotic process|positive regulation of I-kappaB kinase/NF-kappaB signaling|regulation of centriole replication|regulation of centriole replication|regulation of synaptic plasticity|long-term synaptic potentiation|long term synaptic depression|	protein serine/threonine kinase activity|signal transducer activity|protein binding|ATP binding|	20	0.142061	0.523988	0.300082	0.443723
RDH13	ENSG00000160439	112724	retinol dehydrogenase 13	mitochondrion|	oxidation-reduction process|	oxidoreductase activity|	20	-0.17934	-0.587539	0.301382	0.445381
MAPK6	ENSG00000069956	5597	mitogen-activated protein kinase 6	nucleus|cytoplasm|cytoplasm|	MAPK cascade|protein phosphorylation|cell cycle|signal transduction|	protein serine/threonine kinase activity|MAP kinase activity|protein binding|ATP binding|protein kinase binding|protein heterodimerization activity|	20	-0.219637	-0.544863	0.301816	0.445495
RASIP1	ENSG00000105538	54922	Ras interacting protein 1	Golgi stack|perinuclear region of cytoplasm|	angiogenesis|vasculogenesis|signal transduction|negative regulation of autophagy|regulation of Rho GTPase activity|branching morphogenesis of an epithelial tube|		20	0.35937	1.12812	0.301671	0.445495
TAB1	ENSG00000100324	10454	TGF-beta activated kinase 1 (MAP3K7) binding protein 1	nucleus|cytoplasm|cytosol|endosome membrane|protein complex|	activation of MAPKKK activity|activation of MAPK activity|in utero embryonic development|toll-like receptor signaling pathway|MyD88-dependent toll-like receptor signaling pathway|MyD88-independent toll-like receptor signaling pathway|heart morphogenesis|transforming growth factor beta receptor signaling pathway|I-kappaB kinase/NF-kappaB signaling|JNK cascade|lung development|toll-like receptor 2 signaling pathway|toll-like receptor 3 signaling pathway|toll-like receptor 4 signaling pathway|toll-like receptor 5 signaling pathway|toll-like receptor 9 signaling pathway|toll-like receptor 10 signaling pathway|TRIF-dependent toll-like receptor signaling pathway|nucleotide-binding domain, leucine rich repeat containing receptor signaling pathway|Fc-epsilon receptor signaling pathway|toll-like receptor TLR1:TLR2 signaling pathway|toll-like receptor TLR6:TLR2 signaling pathway|innate immune response|positive regulation of NF-kappaB transcription factor activity|stress-activated MAPK cascade|nucleotide-binding oligomerization domain containing signaling pathway|	catalytic activity|protein binding|enzyme activator activity|kinase activator activity|protein complex binding|mitogen-activated protein kinase p38 binding|	20	-0.614802	-1.91245	0.302106	0.445659
TPTE2	ENSG00000132958	93492	transmembrane phosphoinositide 3-phosphatase and tensin homolog 2	Golgi membrane|endoplasmic reticulum membrane|integral component of membrane|	phospholipid metabolic process|phosphatidylinositol biosynthetic process|ion transmembrane transport|peptidyl-tyrosine dephosphorylation|small molecule metabolic process|	protein tyrosine phosphatase activity|ion channel activity|protein tyrosine/serine/threonine phosphatase activity|phosphatidylinositol-3,4,5-trisphosphate 3-phosphatase activity|	20	0.348807	0.778746	0.302758	0.446358
OAZ3	ENSG00000143450	51686	ornithine decarboxylase antizyme 3	nucleus|cytosol|sperm flagellum|blood microparticle|	regulation of cellular amino acid metabolic process|spermatogenesis|putrescine transport|cellular nitrogen compound metabolic process|negative regulation of catalytic activity|negative regulation of catalytic activity|negative regulation of catalytic activity|negative regulation of catalytic activity|regulation of phosphoprotein phosphatase activity|small molecule metabolic process|positive regulation of protein catabolic process|negative regulation of polyamine transmembrane transport|	protein binding|ornithine decarboxylase inhibitor activity|ornithine decarboxylase inhibitor activity|putrescine transmembrane transporter activity|ankyrin repeat binding|	20	-0.214557	-0.52008	0.303412	0.447058
SCYL3	ENSG00000000457	57147	SCY1 like pseudokinase 3	cytoplasm|Golgi apparatus|lamellipodium|	protein phosphorylation|cell migration|	protein binding|ATP binding|	20	-0.0970449	-0.312204	0.303921	0.447543
PRKCQ	ENSG00000065675	5588	protein kinase C theta	immunological synapse|cytosol|plasma membrane|	regulation of cell growth|regulation of transcription, DNA-templated|protein phosphorylation|membrane protein ectodomain proteolysis|apoptotic process|cellular component disassembly involved in execution phase of apoptosis|inflammatory response|axon guidance|blood coagulation|phototransduction, visible light|rhodopsin mediated signaling pathway|protein ubiquitination|regulation of rhodopsin mediated signaling pathway|platelet activation|positive regulation of interleukin-17 production|positive regulation of interleukin-4 production|intracellular signal transduction|Fc-epsilon receptor signaling pathway|positive regulation of T cell proliferation|positive regulation of interleukin-2 biosynthetic process|innate immune response|negative regulation of insulin receptor signaling pathway|T cell receptor signaling pathway|positive regulation of T cell activation|positive regulation of NF-kappaB transcription factor activity|negative regulation of T cell apoptotic process|regulation of platelet aggregation|positive regulation of T-helper 17 type immune response|positive regulation of T-helper 2 cell activation|	protein serine/threonine kinase activity|protein serine/threonine kinase activity|protein kinase C activity|ubiquitin-protein transferase activity|protein binding|ATP binding|metal ion binding|	20	-0.214598	-0.654781	0.305159	0.449102
RET	ENSG00000165731	5979	ret proto-oncogene	integral component of plasma membrane|endosome membrane|receptor complex|membrane raft|	MAPK cascade|ureteric bud development|neural crest cell migration|embryonic epithelial tube formation|protein phosphorylation|activation of cysteine-type endopeptidase activity involved in apoptotic process|homophilic cell adhesion|neuron cell-cell adhesion|signal transduction|transmembrane receptor protein tyrosine kinase signaling pathway|posterior midgut development|positive regulation of neuron projection development|positive regulation of neuron maturation|peptidyl-tyrosine phosphorylation|peptidyl-tyrosine phosphorylation|regulation of cell adhesion|positive regulation of cell migration|membrane protein proteolysis|positive regulation of cell adhesion mediated by integrin|ureter maturation|response to drug|neuron maturation|positive regulation of cell size|positive regulation of transcription, DNA-templated|response to pain|enteric nervous system development|regulation of axonogenesis|retina development in camera-type eye|innervation|Peyer's patch morphogenesis|cellular response to retinoic acid|positive regulation of metanephric glomerulus development|lymphocyte migration into lymphoid organs|positive regulation of extrinsic apoptotic signaling pathway in absence of ligand|positive regulation of extrinsic apoptotic signaling pathway in absence of ligand|	protein tyrosine kinase activity|transmembrane receptor protein tyrosine kinase activity|receptor activity|calcium ion binding|protein binding|ATP binding|	20	0.308304	0.909919	0.306108	0.450233
MAP3K9	ENSG00000006432	4293	mitogen-activated protein kinase kinase kinase 9	cellular_component|	transcription, DNA-templated|regulation of transcription, DNA-templated|protein phosphorylation|apoptotic process|activation of JNKK activity|activation of JUN kinase activity|peptidyl-tyrosine phosphorylation|positive regulation of apoptotic process|protein autophosphorylation|	protein serine/threonine kinase activity|JUN kinase kinase kinase activity|MAP kinase kinase activity|protein tyrosine kinase activity|protein binding|ATP binding|protein homodimerization activity|	20	-0.359234	-1.01473	0.307792	0.452443
RTCA	ENSG00000137996	8634	RNA 3'-terminal phosphate cyclase	nucleus|nucleoplasm|	RNA processing|	RNA binding|RNA-3'-phosphate cyclase activity|ATP binding|poly(A) RNA binding|	20	0.102333	0.296665	0.308306	0.452932
DUSP22	ENSG00000112679	56940	dual specificity phosphatase 22	nucleus|cytoplasm|	negative regulation of transcription from RNA polymerase II promoter|inactivation of MAPK activity|protein dephosphorylation|apoptotic process|transforming growth factor beta receptor signaling pathway|multicellular organismal development|cell proliferation|peptidyl-tyrosine dephosphorylation|regulation of cell proliferation|positive regulation of JNK cascade|	protein tyrosine phosphatase activity|protein tyrosine/serine/threonine phosphatase activity|	20	-0.281602	-0.971513	0.309998	0.455149
SLC12A1	ENSG00000074803	6557	solute carrier family 12 member 1	plasma membrane|membrane|integral component of membrane|extracellular vesicular exosome|	transport|ion transport|potassium ion transport|sodium ion transport|chloride transport|cell death|ion transmembrane transport|transmembrane transport|chloride transmembrane transport|chloride transmembrane transport|	sodium:potassium:chloride symporter activity|	20	0.254141	0.784535	0.310735	0.455964
NME3	ENSG00000103024	4832	NME/NM23 nucleoside diphosphate kinase 3	mitochondrion|extracellular vesicular exosome|	nucleoside diphosphate phosphorylation|GTP biosynthetic process|UTP biosynthetic process|CTP biosynthetic process|apoptotic process|	nucleoside diphosphate kinase activity|ATP binding|metal ion binding|	20	-0.184619	-0.412778	0.311178	0.456295
GSTA5	ENSG00000182793	221357	glutathione S-transferase alpha 5	cytoplasm|	glutathione metabolic process|	glutathione transferase activity|	20	-0.41763	-1.28277	0.311326	0.456295
PRKG1	ENSG00000185532	5592	protein kinase, cGMP-dependent, type I	cytoplasm|Golgi apparatus|cytosol|plasma membrane|	neuron migration|protein phosphorylation|signal transduction|blood coagulation|dendrite development|actin cytoskeleton organization|forebrain development|regulation of GTPase activity|negative regulation of platelet aggregation|	cGMP-dependent protein kinase activity|calcium channel regulator activity|protein binding|ATP binding|cGMP binding|	20	-0.401892	-1.32653	0.312066	0.45711
COTL1	ENSG00000103187	23406	coactosin like F-actin binding protein 1	cytoplasm|cytoskeleton|nuclear membrane|extracellular vesicular exosome|	biological_process|defense response to fungus|	actin binding|protein binding|enzyme binding|	20	0.428879	1.32798	0.313252	0.458578
HIPK1	ENSG00000163349	204851	homeodomain interacting protein kinase 1	nucleus|cytoplasm|PML body|nuclear speck|	eye development|transcription, DNA-templated|regulation of transcription, DNA-templated|protein phosphorylation|smoothened signaling pathway|positive regulation of cell proliferation|anterior/posterior pattern specification|regulation of tumor necrosis factor-mediated signaling pathway|retina layer formation|protein desumoylation|neuron differentiation|intrinsic apoptotic signaling pathway in response to DNA damage by p53 class mediator|positive regulation of angiogenesis|embryonic camera-type eye morphogenesis|embryonic retina morphogenesis in camera-type eye|definitive hemopoiesis|lens induction in camera-type eye|iris morphogenesis|endothelial cell apoptotic process|extrinsic apoptotic signaling pathway|	protein serine/threonine kinase activity|protein binding|ATP binding|identical protein binding|	18	0.0426028	0.129202	0.313479	0.458642
PPAP2B	ENSG00000162407						20	-0.300324	-0.711218	0.314738	0.460214
ABAT	ENSG00000183044	18	4-aminobutyrate aminotransferase	mitochondrion|mitochondrion|mitochondrial matrix|4-aminobutyrate transaminase complex|neuron projection|extracellular vesicular exosome|	response to hypoxia|synaptic transmission|neurotransmitter secretion|copulation|locomotory behavior|gamma-aminobutyric acid catabolic process|response to iron ion|response to nicotine|neurotransmitter catabolic process|response to drug|response to ethanol|negative regulation of blood pressure|behavioral response to cocaine|	4-aminobutyrate transaminase activity|4-aminobutyrate transaminase activity|pyridoxal phosphate binding|succinate-semialdehyde dehydrogenase binding|protein homodimerization activity|(S)-3-amino-2-methylpropionate transaminase activity|	20	0.356617	0.984547	0.315408	0.460494
MBL2	ENSG00000165471	4153	mannose binding lectin 2	extracellular region|collagen trimer|extracellular space|cell surface|	complement activation, lectin pathway|complement activation, lectin pathway|complement activation, lectin pathway|acute-phase response|complement activation|complement activation, classical pathway|response to oxidative stress|opsonization|defense response to bacterium|negative regulation of growth of symbiont in host|innate immune response|innate immune response|negative regulation of viral process|positive regulation of phagocytosis|defense response to Gram-positive bacterium|killing by host of symbiont cells|	receptor binding|protein binding|mannose binding|mannose binding|mannose binding|calcium-dependent protein binding|	20	-0.218909	-0.757044	0.315334	0.460494
MUT	ENSG00000146085	4594	methylmalonyl-CoA mutase	mitochondrion|mitochondrial matrix|	fatty acid beta-oxidation|vitamin metabolic process|water-soluble vitamin metabolic process|cobalamin metabolic process|post-embryonic development|short-chain fatty acid catabolic process|cellular lipid metabolic process|small molecule metabolic process|homocysteine metabolic process|	methylmalonyl-CoA mutase activity|cobalamin binding|metal ion binding|modified amino acid binding|	20	0.26531	1.00205	0.315483	0.460494
SCGB1A1	ENSG00000149021	7356	secretoglobin family 1A member 1	extracellular space|nuclear envelope|rough endoplasmic reticulum|secretory granule|	negative regulation of transcription from RNA polymerase II promoter|signal transduction|female pregnancy|embryo implantation|response to xenobiotic stimulus|response to ozone|response to lipopolysaccharide|negative regulation of interferon-gamma production|negative regulation of interleukin-13 production|negative regulation of interleukin-4 production|negative regulation of interleukin-5 production|response to silicon dioxide|response to cytokine|negative regulation of T cell proliferation|response to drug|negative regulation of catalytic activity|regulation of mRNA stability|regulation of inflammatory response|response to glucocorticoid|response to fibroblast growth factor|	protein binding|phospholipase A2 inhibitor activity|	20	0.0928153	0.290605	0.317276	0.46284
F13A1	ENSG00000124491	2162	coagulation factor XIII A chain	extracellular region|platelet alpha granule lumen|blood microparticle|	platelet degranulation|blood coagulation|peptide cross-linking|platelet activation|	protein-glutamine gamma-glutamyltransferase activity|metal ion binding|	20	-0.253289	-0.951994	0.317725	0.463225
FOLR2	ENSG00000165457	2350	folate receptor beta	extracellular region|membrane|anchored component of external side of plasma membrane|	folic acid transport|	folic acid binding|folic acid transporter activity|	20	-0.0544069	-0.136181	0.318399	0.463938
DAPP1	ENSG00000070190	27071	dual adaptor of phosphotyrosine and 3-phosphoinositides 1	cytosol|plasma membrane|plasma membrane|	protein dephosphorylation|signal transduction|	phospholipid binding|phosphatidylinositol-3,4,5-trisphosphate binding|phosphatidylinositol-3,4-bisphosphate binding|	18	0.137418	0.415571	0.319625	0.465451
LDHAL6A	ENSG00000166800	160287	lactate dehydrogenase A like 6A	cytoplasm|	glycolytic process|cellular carbohydrate metabolic process|oxidation-reduction process|	L-lactate dehydrogenase activity|	20	-0.312361	-1.05761	0.321333	0.467394
CXCR1	ENSG00000163464	3577	C-X-C motif chemokine receptor 1	plasma membrane|membrane|integral component of membrane|	dendritic cell chemotaxis|chemotaxis|inflammatory response|cell surface receptor signaling pathway|G-protein coupled receptor signaling pathway|receptor internalization|interleukin-8-mediated signaling pathway|chemokine-mediated signaling pathway|chemokine-mediated signaling pathway|	interleukin-8 receptor activity|G-protein coupled receptor activity|chemokine receptor activity|interleukin-8 binding|	20	0.380646	1.21402	0.321333	0.467394
SLC12A2	ENSG00000064651	6558	solute carrier family 12 member 2	plasma membrane|integral component of plasma membrane|membrane|basolateral plasma membrane|apical plasma membrane|extracellular vesicular exosome|	transport|ion transport|potassium ion transport|sodium ion transport|hyperosmotic response|gamma-aminobutyric acid signaling pathway|ammonium transport|transepithelial chloride transport|multicellular organism growth|positive regulation of cell volume|detection of mechanical stimulus involved in sensory perception of sound|transmembrane transport|branching involved in mammary gland duct morphogenesis|mammary duct terminal end bud growth|transepithelial ammonium transport|ammonium transmembrane transport|chloride transmembrane transport|chloride transmembrane transport|	protein binding|sodium:potassium:chloride symporter activity|ammonium transmembrane transporter activity|	20	0.10679	0.403336	0.322542	0.468879
CACNA1D	ENSG00000157388	776	calcium voltage-gated channel subunit alpha1 D	plasma membrane|plasma membrane|voltage-gated calcium channel complex|Z disc|	energy reserve metabolic process|calcium ion transport|adenylate cyclase-modulating G-protein coupled receptor signaling pathway|axon guidance|sensory perception of sound|small molecule metabolic process|regulation of insulin secretion|positive regulation of calcium ion transport|regulation of atrial cardiac muscle cell membrane repolarization|calcium ion import|calcium ion transmembrane transport|membrane depolarization during action potential|membrane depolarization during cardiac muscle cell action potential|membrane depolarization during SA node cell action potential|membrane repolarization during SA node cell action potential|regulation of heart rate by cardiac conduction|regulation of potassium ion transmembrane transporter activity|regulation of potassium ion transmembrane transport|	voltage-gated calcium channel activity|high voltage-gated calcium channel activity|ankyrin binding|metal ion binding|alpha-actinin binding|voltage-gated calcium channel activity involved in cardiac muscle cell action potential|voltage-gated calcium channel activity involved SA node cell action potential|	20	-0.305675	-0.778842	0.323299	0.469433
MYLK	ENSG00000065534	4638	myosin light chain kinase	stress fiber|cytoplasm|cytosol|lamellipodium|cleavage furrow|extracellular vesicular exosome|	protein phosphorylation|muscle contraction|smooth muscle contraction|smooth muscle contraction|actin filament organization|tonic smooth muscle contraction|positive regulation of cell migration|bleb assembly|positive regulation of calcium ion transport|aorta smooth muscle tissue morphogenesis|cellular hypotonic response|positive regulation of wound healing|	actin binding|calmodulin-dependent protein kinase activity|myosin light chain kinase activity|protein binding|calmodulin binding|ATP binding|metal ion binding|	20	-0.312055	-0.845369	0.323148	0.469433
SERPINA5	ENSG00000188488	5104	serpin family A member 5	acrosomal membrane|extracellular region|extracellular region|extracellular region|extracellular space|external side of plasma membrane|membrane|platelet alpha granule|platelet dense tubular network|protein C inhibitor-TMPRSS7 complex|protein C inhibitor-TMPRSS11E complex|protein C inhibitor-PLAT complex|protein C inhibitor-PLAU complex|protein C inhibitor-thrombin complex|protein C inhibitor-KLK3 complex|protein C inhibitor-plasma kallikrein complex|protein complex|extracellular vesicular exosome|protein C inhibitor-coagulation factor V complex|protein C inhibitor-coagulation factor Xa complex|protein C inhibitor-coagulation factor XI complex|	lipid transport|spermatogenesis|fusion of sperm to egg plasma membrane|negative regulation of endopeptidase activity|regulation of proteolysis|negative regulation of proteolysis|	retinoic acid binding|protease binding|serine-type endopeptidase inhibitor activity|glycosaminoglycan binding|heparin binding|phosphatidylcholine binding|acrosin binding|	20	-0.264926	-0.576646	0.323906	0.47004
TPMT	ENSG00000137364	7172	thiopurine S-methyltransferase	cytosol|extracellular vesicular exosome|	nucleobase-containing compound metabolic process|xenobiotic metabolic process|methylation|response to testosterone|small molecule metabolic process|	thiopurine S-methyltransferase activity|	20	0.201746	0.761975	0.324209	0.470207
HNRNPH2	ENSG00000126945	3188	heterogeneous nuclear ribonucleoprotein H2	nucleus|nucleoplasm|membrane|ribonucleoprotein complex|	mRNA splicing, via spliceosome|RNA splicing|gene expression|	nucleotide binding|RNA binding|poly(A) RNA binding|	20	0.0659537	0.173023	0.324513	0.470374
DBH	ENSG00000123454	1621	dopamine beta-hydroxylase	extracellular region|cytoplasm|membrane|integral component of membrane|transport vesicle membrane|chromaffin granule lumen|secretory granule lumen|chromaffin granule membrane|	cytokine production|blood vessel remodeling|response to amphetamine|leukocyte mediated immunity|synaptic transmission|memory|locomotory behavior|visual learning|cellular nitrogen compound metabolic process|regulation of cell proliferation|homoiothermy|dopamine catabolic process|norepinephrine biosynthetic process|catecholamine biosynthetic process|glucose homeostasis|fear response|maternal behavior|small molecule metabolic process|positive regulation of vasoconstriction|behavioral response to ethanol|response to pain|leukocyte migration|oxidation-reduction process|regulation of extrinsic apoptotic signaling pathway|	catalytic activity|dopamine beta-monooxygenase activity|copper ion binding|L-ascorbic acid binding|	20	-0.0585926	-0.154623	0.324741	0.470431
CD209	ENSG00000090659	30835	CD209 molecule	cytoplasm|plasma membrane|membrane|integral component of membrane|extracellular vesicular exosome|	endocytosis|heterophilic cell-cell adhesion|leukocyte cell-cell adhesion|cell-cell recognition|modulation by virus of host morphology or physiology|virion attachment to host cell|viral genome replication|antigen processing and presentation|intracellular signal transduction|regulation of T cell proliferation|innate immune response|peptide antigen transport|intracellular transport of virus|	protein binding|mannose binding|carbohydrate binding|peptide antigen binding|virion binding|metal ion binding|	20	0.425062	1.23505	0.326339	0.472472
IDH2	ENSG00000182054	3418	isocitrate dehydrogenase (NADP(+)) 2, mitochondrial	mitochondrion|mitochondrial inner membrane|mitochondrial matrix|	carbohydrate metabolic process|glyoxylate cycle|tricarboxylic acid cycle|isocitrate metabolic process|2-oxoglutarate metabolic process|cellular metabolic process|small molecule metabolic process|	magnesium ion binding|isocitrate dehydrogenase (NADP+) activity|isocitrate dehydrogenase (NADP+) activity|NAD binding|	20	0.0618172	0.192566	0.327789	0.474132
NEK6	ENSG00000119408	10783	NIMA related kinase 6	spindle pole|nucleus|cytoplasm|microtubule organizing center|cytosol|microtubule|nuclear speck|	mitotic cell cycle|cytokinesis|protein phosphorylation|apoptotic process|chromosome segregation|mitotic nuclear division|mitotic nuclear envelope disassembly|signal transduction|regulation of mitotic cell cycle|peptidyl-serine phosphorylation|regulation of mitotic metaphase/anaphase transition|G2 DNA damage checkpoint|positive regulation of I-kappaB kinase/NF-kappaB signaling|protein autophosphorylation|spindle assembly|regulation of cellular senescence|	magnesium ion binding|protein serine/threonine kinase activity|signal transducer activity|protein binding|ATP binding|kinesin binding|protein kinase binding|	20	-0.187854	-0.63764	0.327866	0.474132
HTR1D	ENSG00000179546	3352	5-hydroxytryptamine receptor 1D	plasma membrane|integral component of plasma membrane|	G-protein coupled receptor signaling pathway, coupled to cyclic nucleotide second messenger|adenylate cyclase-inhibiting G-protein coupled receptor signaling pathway|serotonin receptor signaling pathway|synaptic transmission|response to toxic substance|intestine smooth muscle contraction|regulation of locomotion|vasoconstriction|regulation of behavior|	serotonin receptor activity|serotonin binding|	20	-0.218191	-0.771754	0.328325	0.474521
TIE1	ENSG00000066056	7075	tyrosine kinase with immunoglobulin like and EGF like domains 1	integral component of plasma membrane|	angiogenesis|vasculogenesis|in utero embryonic development|signal transduction|mesoderm development|negative regulation of angiogenesis|peptidyl-tyrosine phosphorylation|peptidyl-tyrosine phosphorylation|negative regulation of cell migration|response to retinoic acid|plasma membrane fusion|	transmembrane receptor protein tyrosine kinase activity|protein binding|ATP binding|	20	-0.181462	-0.505603	0.328631	0.474689
TRPM8	ENSG00000144481	79054	transient receptor potential cation channel subfamily M member 8	endoplasmic reticulum membrane|plasma membrane|external side of plasma membrane|integral component of membrane|membrane raft|	cellular calcium ion homeostasis|response to cold|ion transmembrane transport|thermoception|protein homotetramerization|transmembrane transport|protein homotrimerization|calcium ion transmembrane transport|	calcium channel activity|protein homodimerization activity|	18	-0.407767	-1.44428	0.330609	0.47727
SLC7A2	ENSG00000003989	6542	solute carrier family 7 member 2	plasma membrane|integral component of plasma membrane|membrane|	nitric oxide production involved in inflammatory response|cellular amino acid metabolic process|nitric oxide biosynthetic process|transport|ion transport|amino acid transport|arginine transport|lysine transport|ornithine transport|macrophage activation|regulation of macrophage activation|regulation of inflammatory response|transmembrane transport|L-alpha-amino acid transmembrane transport|	L-ornithine transmembrane transporter activity|high affinity arginine transmembrane transporter activity|basic amino acid transmembrane transporter activity|L-lysine transmembrane transporter activity|	20	-0.315948	-1.04781	0.331318	0.477741
GYG1	ENSG00000163754	2992	glycogenin 1	cytosol|membrane|extracellular vesicular exosome|	carbohydrate metabolic process|glycogen biosynthetic process|glycogen biosynthetic process|glycogen catabolic process|glucose metabolic process|small molecule metabolic process|	protein binding|glucose binding|glycogenin glucosyltransferase activity|metal ion binding|	20	-0.140153	-0.501714	0.331241	0.477741
KCNMB2	ENSG00000197584	10242	potassium calcium-activated channel subfamily M regulatory beta subunit 2	plasma membrane|integral component of plasma membrane|voltage-gated potassium channel complex|	action potential|detection of calcium ion|potassium ion transport|synaptic transmission|blood coagulation|neuronal action potential|regulation of vasoconstriction|potassium ion transmembrane transport|potassium ion transmembrane transport|	ion channel inhibitor activity|calcium-activated potassium channel activity|potassium channel regulator activity|	18	0.190602	0.692529	0.333943	0.481248
GLRA1	ENSG00000145888	2741	glycine receptor alpha 1	plasma membrane|integral component of plasma membrane|integral component of plasma membrane|integral component of plasma membrane|external side of plasma membrane|integral component of membrane|cell junction|chloride channel complex|intracellular membrane-bounded organelle|postsynaptic membrane|	action potential|startle response|regulation of respiratory gaseous exchange by neurological system process|ion transport|chloride transport|muscle contraction|neuropeptide signaling pathway|acrosome reaction|visual perception|adult walking behavior|ion transmembrane transport|regulation of membrane potential|neuromuscular process controlling posture|negative regulation of transmission of nerve impulse|transmembrane transport|synaptic transmission, glycinergic|righting reflex|regulation of inhibitory postsynaptic membrane potential|chloride transmembrane transport|chloride transmembrane transport|chloride transmembrane transport|chloride transmembrane transport|positive regulation of acrosome reaction|	protein binding|glycine binding|extracellular-glycine-gated chloride channel activity|extracellular-glycine-gated chloride channel activity|extracellular-glycine-gated chloride channel activity|transmitter-gated ion channel activity|taurine binding|	20	0.490512	1.27489	0.334483	0.481749
TBXA2R	ENSG00000006638	6915	thromboxane A2 receptor	acrosomal vesicle|plasma membrane|integral component of plasma membrane|	inflammatory response|G-protein coupled receptor signaling pathway|positive regulation of cytosolic calcium ion concentration|response to nutrient|blood coagulation|second-messenger-mediated signaling|platelet activation|response to lipopolysaccharide|thromboxane A2 signaling pathway|response to drug|positive regulation of GTPase activity|positive regulation of angiogenesis|positive regulation of blood pressure|positive regulation of vasoconstriction|positive regulation of smooth muscle contraction|	thromboxane A2 receptor activity|guanyl-nucleotide exchange factor activity|protein binding|	20	-0.341029	-1.25357	0.335569	0.483033
NR1I2	ENSG00000144852	8856	nuclear receptor subfamily 1 group I member 2	nucleoplasm|	transcription initiation from RNA polymerase II promoter|xenobiotic metabolic process|signal transduction|steroid metabolic process|gene expression|intracellular receptor signaling pathway|exogenous drug catabolic process|xenobiotic transport|steroid hormone mediated signaling pathway|negative regulation of transcription, DNA-templated|positive regulation of transcription, DNA-templated|positive regulation of transcription from RNA polymerase II promoter|drug export|	RNA polymerase II regulatory region sequence-specific DNA binding|RNA polymerase II transcription regulatory region sequence-specific DNA binding transcription factor activity involved in positive regulation of transcription|steroid hormone receptor activity|transcription coactivator activity|ligand-activated sequence-specific DNA binding RNA polymerase II transcription factor activity|protein binding|drug binding|zinc ion binding|	20	-0.358854	-1.05398	0.33689	0.48393
OGFOD2	ENSG00000111325	79676	2-oxoglutarate and iron dependent oxygenase domain containing 2		oxidation-reduction process|	iron ion binding|oxidoreductase activity, acting on paired donors, with incorporation or reduction of molecular oxygen, 2-oxoglutarate as one donor, and incorporation of one atom each of oxygen into both donors|L-ascorbic acid binding|	20	-0.0474036	-0.134865	0.336812	0.48393
DGKG	ENSG00000058866	1608	diacylglycerol kinase gamma	cytoplasm|plasma membrane|plasma membrane|intracellular membrane-bounded organelle|	signal transduction|protein kinase C-activating G-protein coupled receptor signaling pathway|blood coagulation|phosphorylation|platelet activation|intracellular signal transduction|neuron development|	NAD+ kinase activity|diacylglycerol kinase activity|calcium ion binding|ATP binding|	20	-0.269814	-0.836613	0.336812	0.48393
LCMT2	ENSG00000168806	9836	leucine carboxyl methyltransferase 2		tRNA processing|methylation|	protein binding|methyltransferase activity|	20	-0.176446	-0.591766	0.336967	0.48393
SLC25A6	ENSG00000169100	293	solute carrier family 25 member 6	nucleus|mitochondrion|mitochondrial inner membrane|mitochondrial inner membrane presequence translocase complex|integral component of membrane|	energy reserve metabolic process|protein targeting to mitochondrion|apoptotic process|ADP transport|ATP transport|viral process|modulation by virus of host morphology or physiology|viral life cycle|cellular protein metabolic process|small molecule metabolic process|active induction of host immune response by virus|regulation of insulin secretion|transmembrane transport|	ATP:ADP antiporter activity|protein binding|	20	-0.0793814	-0.299816	0.337435	0.484268
PYGL	ENSG00000100504	5836	glycogen phosphorylase L	cytoplasm|cytosol|plasma membrane|	carbohydrate metabolic process|glycogen metabolic process|glycogen catabolic process|glucose metabolic process|5-phosphoribose 1-diphosphate biosynthetic process|glucose homeostasis|small molecule metabolic process|	purine nucleobase binding|ATP binding|glucose binding|drug binding|glycogen phosphorylase activity|glycogen phosphorylase activity|glycogen phosphorylase activity|AMP binding|vitamin binding|pyridoxal phosphate binding|bile acid binding|protein homodimerization activity|	20	-0.200235	-0.575258	0.33759	0.484268
DBI	ENSG00000155368	1622	diazepam binding inhibitor, acyl-CoA binding protein	mitochondrion|endoplasmic reticulum|Golgi apparatus|Golgi apparatus|extracellular vesicular exosome|perinuclear endoplasmic reticulum|	hair follicle development|triglyceride metabolic process|transport|phosphatidylcholine acyl-chain remodeling|	lipid binding|benzodiazepine receptor binding|long-chain fatty acyl-CoA binding|protein dimerization activity|	20	-0.0838624	-0.21288	0.33837	0.484551
SLC16A8	ENSG00000100156	23539	solute carrier family 16 member 8	plasma membrane|integral component of plasma membrane|membrane|	pyruvate metabolic process|blood coagulation|lactate transport|lactate transmembrane transport|cellular metabolic process|small molecule metabolic process|leukocyte migration|transmembrane transport|	lactate transmembrane transporter activity|symporter activity|secondary active monocarboxylate transmembrane transporter activity|	20	0.397772	1.48833	0.33837	0.484551
SULT1B1	ENSG00000173597	27284	sulfotransferase family 1B member 1	cytosol|cytosol|	cellular biogenic amine metabolic process|xenobiotic metabolic process|xenobiotic metabolic process|steroid metabolic process|flavonoid metabolic process|phenol-containing compound metabolic process|epithelial cell differentiation|thyroid hormone metabolic process|small molecule metabolic process|3'-phosphoadenosine 5'-phosphosulfate metabolic process|sulfation|	aryl sulfotransferase activity|sulfotransferase activity|	20	-0.357825	-0.91885	0.33837	0.484551
PHKA2	ENSG00000044446	5256	phosphorylase kinase regulatory subunit alpha 2	cytosol|plasma membrane|phosphorylase kinase complex|	carbohydrate metabolic process|glycogen catabolic process|glucose metabolic process|generation of precursor metabolites and energy|cellular protein modification process|protein phosphorylation|small molecule metabolic process|	hydrolase activity, hydrolyzing O-glycosyl compounds|phosphorylase kinase activity|calmodulin binding|	20	-0.10241	-0.366988	0.339698	0.485895
TLR2	ENSG00000137462	7097	toll like receptor 2	cytoplasm|plasma membrane|plasma membrane|integral component of plasma membrane|external side of plasma membrane|cell surface|Toll-like receptor 1-Toll-like receptor 2 protein complex|Toll-like receptor 2-Toll-like receptor 6 protein complex|cell projection|cell body|	response to hypoxia|toll-like receptor signaling pathway|response to molecule of fungal origin|microglial cell activation involved in immune response|positive regulation of leukocyte migration|cell surface pattern recognition receptor signaling pathway|MyD88-dependent toll-like receptor signaling pathway|leukotriene metabolic process|apoptotic process|inflammatory response|immune response|signal transduction|I-kappaB phosphorylation|negative regulation of cell proliferation|response to toxic substance|positive regulation of Wnt signaling pathway|lipopolysaccharide-mediated signaling pathway|central nervous system myelin formation|response to progesterone|negative regulation of interleukin-12 production|negative regulation of interleukin-17 production|positive regulation of chemokine production|positive regulation of interferon-beta production|positive regulation of interleukin-10 production|positive regulation of interleukin-12 production|positive regulation of interleukin-18 production|positive regulation of interleukin-6 production|positive regulation of interleukin-8 production|positive regulation of tumor necrosis factor production|response to insulin|positive regulation of toll-like receptor signaling pathway|toll-like receptor 2 signaling pathway|toll-like receptor 4 signaling pathway|toll-like receptor TLR1:TLR2 signaling pathway|toll-like receptor TLR6:TLR2 signaling pathway|positive regulation of NF-kappaB import into nucleus|detection of triacyl bacterial lipopeptide|detection of diacyl bacterial lipopeptide|positive regulation of tumor necrosis factor biosynthetic process|chloramphenicol transport|negative regulation of growth of symbiont in host|innate immune response|positive regulation of nitric oxide biosynthetic process|positive regulation of transcription from RNA polymerase II promoter|nitric oxide metabolic process|positive regulation of oligodendrocyte differentiation|positive regulation of cytokine secretion|positive regulation of inflammatory response|defense response to Gram-positive bacterium|positive regulation of NF-kappaB transcription factor activity|positive regulation of nitric-oxide synthase biosynthetic process|pathogen-associated molecular pattern dependent induction by symbiont of host innate immune response|induction by symbiont of defense-related host nitric oxide production|positive regulation of macrophage cytokine production|response to fatty acid|cellular response to bacterial lipopeptide|cellular response to lipoteichoic acid|cellular response to peptidoglycan|cellular response to diacyl bacterial lipopeptide|cellular response to triacyl bacterial lipopeptide|	lipopolysaccharide receptor activity|receptor activity|transmembrane signaling receptor activity|protein binding|signaling pattern recognition receptor activity|triacyl lipopeptide binding|diacyl lipopeptide binding|peptidoglycan binding|protein heterodimerization activity|lipoteichoic acid binding|	20	-0.240484	-0.70602	0.339542	0.485895
TSSK2	ENSG00000206203	23617	testis specific serine kinase 2	acrosomal vesicle|nucleus|cytoplasm|centriole|	protein phosphorylation|multicellular organismal development|spermatid development|protein autophosphorylation|	magnesium ion binding|magnesium ion binding|protein serine/threonine kinase activity|protein serine/threonine kinase activity|protein binding|ATP binding|	20	-0.155355	-0.519398	0.340716	0.486348
PADI4	ENSG00000159339	23569	peptidyl arginine deiminase 4	nucleus|cytoplasm|	nucleosome assembly|chromatin remodeling|transcription, DNA-templated|regulation of transcription, DNA-templated|cellular protein modification process|chromatin modification|protein citrullination|stem cell maintenance|histone H3-R26 citrullination|histone citrullination|innate immune response|	protein-arginine deiminase activity|calcium ion binding|protein binding|arginine deiminase activity|	20	-0.211943	-0.695025	0.340794	0.486348
TRDMT1	ENSG00000107614	1787	tRNA aspartic acid methyltransferase 1	nucleus|cytoplasm|	response to amphetamine|tRNA methylation|C-5 methylation of cytosine|	DNA binding|RNA binding|DNA (cytosine-5-)-methyltransferase activity|tRNA methyltransferase activity|	20	-0.386233	-1.16104	0.340716	0.486348
C2orf47	ENSG00000162972						20	0.173471	0.655185	0.340794	0.486348
MAP3K19	ENSG00000176601	80122	mitogen-activated protein kinase kinase kinase 19		MAPK cascade|activation of MAPKK activity|protein phosphorylation|	protein serine/threonine kinase activity|ATP binding|	20	0.375728	1.06842	0.3415	0.487077
NOXO1	ENSG00000196408	124056	NADPH oxidase organizer 1	NADPH oxidase complex|	superoxide metabolic process|regulation of hydrogen peroxide metabolic process|extracellular matrix disassembly|positive regulation of catalytic activity|positive regulation of catalytic activity|regulation of respiratory burst|	protein binding|phospholipid binding|superoxide-generating NADPH oxidase activator activity|enzyme binding|phosphatidylinositol binding|identical protein binding|	20	-0.269777	-0.703809	0.341814	0.487246
GCAT	ENSG00000100116	23464	glycine C-acetyltransferase	nucleus|mitochondrion|	cellular amino acid metabolic process|biosynthetic process|L-threonine catabolic process to glycine|	glycine C-acetyltransferase activity|pyridoxal phosphate binding|	20	-0.395081	-1.21835	0.342286	0.48764
GRM7	ENSG00000196277	2917	glutamate metabotropic receptor 7	plasma membrane|integral component of plasma membrane|cell cortex|integral component of membrane|axon|dendrite|asymmetric synapse|presynaptic membrane|dendritic shaft|receptor complex|postsynaptic membrane|presynaptic active zone|	conditioned taste aversion|negative regulation of adenylate cyclase activity|adenylate cyclase-inhibiting G-protein coupled glutamate receptor signaling pathway|synaptic transmission|sensory perception of sound|sensory perception of smell|short-term memory|negative regulation of glutamate secretion|transmission of nerve impulse|adult behavior|negative regulation of cAMP biosynthetic process|regulation of cyclase activity|regulation of synaptic transmission, glutamatergic|calcium ion transmembrane transport|	group III metabotropic glutamate receptor activity|voltage-gated calcium channel activity|calcium channel regulator activity|calcium ion binding|glutamate receptor activity|adenylate cyclase inhibitor activity|glutamate binding|PDZ domain binding|serine binding|	18	0.209882	0.678304	0.342829	0.488135
TCP11L1	ENSG00000176148	55346	t-complex 11 like 1	microtubule|			20	0.179862	0.679323	0.343151	0.488315
AMY2A	ENSG00000243480	279	amylase, alpha 2A (pancreatic)	extracellular region|extracellular space|extracellular vesicular exosome|	carbohydrate metabolic process|carbohydrate catabolic process|polysaccharide digestion|small molecule metabolic process|	alpha-amylase activity|calcium ion binding|chloride ion binding|	16	-0.163427	-0.360078	0.343457	0.488473
KCNK9	ENSG00000169427	51305	potassium two pore domain channel subfamily K member 9	plasma membrane|synaptic vesicle|integral component of membrane|	potassium ion transport|synaptic transmission|regulation of ion transmembrane transport|potassium ion transmembrane transport|cochlea development|	voltage-gated ion channel activity|potassium channel activity|protein homodimerization activity|protein heterodimerization activity|	20	-0.250864	-0.630637	0.345281	0.490787
RASGRF2	ENSG00000113319	5924	Ras protein specific guanine nucleotide releasing factor 2	endoplasmic reticulum membrane|cytosol|plasma membrane|	small GTPase mediated signal transduction|synaptic transmission|positive regulation of Rho GTPase activity|positive regulation of apoptotic process|neurotrophin TRK receptor signaling pathway|regulation of small GTPase mediated signal transduction|apoptotic signaling pathway|	Rho guanyl-nucleotide exchange factor activity|calmodulin binding|	20	0.0948078	0.331035	0.346547	0.491691
NGB	ENSG00000165553	58157	neuroglobin	mitochondrion|perikaryon|	apoptotic process|oxygen transport|	oxygen transporter activity|iron ion binding|oxygen binding|heme binding|	20	-0.558884	-1.25557	0.346389	0.491691
EPHB1	ENSG00000154928	2047	EPH receptor B1	integral component of plasma membrane|axon|dendrite|early endosome membrane|membrane raft|extracellular vesicular exosome|	angiogenesis|axon guidance|peptidyl-tyrosine phosphorylation|optic nerve morphogenesis|central nervous system projection neuron axonogenesis|neurogenesis|establishment of cell polarity|retinal ganglion cell axon guidance|cell-substrate adhesion|regulation of JNK cascade|protein autophosphorylation|ephrin receptor signaling pathway|camera-type eye morphogenesis|detection of temperature stimulus involved in sensory perception of pain|positive regulation of synapse assembly|cell chemotaxis|dendritic spine development|dendritic spine morphogenesis|neural precursor cell proliferation|regulation of ERK1 and ERK2 cascade|	transmembrane-ephrin receptor activity|protein binding|ATP binding|axon guidance receptor activity|	20	-0.205037	-0.678588	0.346706	0.491691
MTNR1A	ENSG00000168412	4543	melatonin receptor 1A	plasma membrane|integral component of plasma membrane|receptor complex|	G-protein coupled receptor signaling pathway, coupled to cyclic nucleotide second messenger|mating behavior|circadian rhythm|positive regulation of cGMP biosynthetic process|	protein binding|melatonin receptor activity|hormone binding|organic cyclic compound binding|	18	0.44583	0.872711	0.346492	0.491691
PPP2R5A	ENSG00000066027	5525	protein phosphatase 2 regulatory subunit B'alpha	protein phosphatase type 2A complex|chromosome, centromeric region|nucleus|cytoplasm|membrane|Z disc|M band|	signal transduction|positive regulation of protein dephosphorylation|negative regulation of establishment of protein localization to plasma membrane|negative regulation of lipid kinase activity|	protein binding|protein phosphatase type 2A regulator activity|kinase binding|	20	0.138909	0.524646	0.347261	0.49192
CHRNA1	ENSG00000138435	1134	cholinergic receptor nicotinic alpha 1 subunit	plasma membrane|plasma membrane|acetylcholine-gated channel complex|cell surface|cell junction|neuromuscular junction|neuromuscular junction|postsynaptic membrane|	skeletal muscle contraction|transport|cation transport|cation transport|cation transport|cation transport|signal transduction|synaptic transmission|neuromuscular synaptic transmission|neuromuscular junction development|neuronal action potential|ion transmembrane transport|ion transmembrane transport|regulation of membrane potential|muscle cell cellular homeostasis|skeletal muscle tissue growth|musculoskeletal movement|neuromuscular process|neuron cellular homeostasis|	acetylcholine-activated cation-selective channel activity|acetylcholine-activated cation-selective channel activity|ion channel activity|acetylcholine receptor activity|acetylcholine binding|	18	-0.208451	-0.613932	0.347161	0.49192
ESD	ENSG00000139684	2098	esterase D	nucleus|cytoplasm|Golgi apparatus|plasma membrane|cytoplasmic membrane-bounded vesicle|extracellular vesicular exosome|	biological_process|formaldehyde catabolic process|	hydrolase activity, acting on ester bonds|S-formylglutathione hydrolase activity|methylumbelliferyl-acetate deacetylase activity|carboxylic ester hydrolase activity|	20	0.283122	0.817121	0.34877	0.493777
BGLAP	ENSG00000242252	632	bone gamma-carboxyglutamate protein	extracellular region|extracellular space|rough endoplasmic reticulum|Golgi apparatus|dendrite|membrane-bounded vesicle|perikaryon|	skeletal system development|osteoblast differentiation|osteoblast development|cell adhesion|cell aging|response to mechanical stimulus|response to gravity|response to zinc ion|response to activity|bone mineralization|regulation of bone mineralization|response to vitamin K|response to vitamin D|response to testosterone|response to hydroxyisoflavone|odontogenesis|response to drug|response to estrogen|regulation of bone resorption|response to ethanol|regulation of osteoclast differentiation|response to glucocorticoid|bone development|cellular response to vitamin D|cellular response to growth factor stimulus|	structural molecule activity|calcium ion binding|structural constituent of bone|hydroxyapatite binding|	16	-0.295935	-1.01115	0.349306	0.494118
ANKK1	ENSG00000170209	255239	ankyrin repeat and kinase domain containing 1		protein phosphorylation|	protein serine/threonine kinase activity|ATP binding|	20	-0.23599	-0.77221	0.349407	0.494118
PPBP	ENSG00000163736	5473	pro-platelet basic protein	extracellular region|extracellular space|platelet alpha granule lumen|	platelet degranulation|immune response|blood coagulation|glucose transport|platelet activation|defense response to bacterium|positive regulation of cell division|cell chemotaxis|	glucose transmembrane transporter activity|chemokine activity|growth factor activity|	20	0.220145	0.624068	0.352281	0.497846
PRKACB	ENSG00000142875	5567	protein kinase cAMP-activated catalytic subunit beta	nucleoplasm|centrosome|cytosol|plasma membrane|cAMP-dependent protein kinase complex|perinuclear region of cytoplasm|extracellular vesicular exosome|	carbohydrate metabolic process|glucose metabolic process|gluconeogenesis|energy reserve metabolic process|protein phosphorylation|water transport|signal transduction|epidermal growth factor receptor signaling pathway|adenylate cyclase-modulating G-protein coupled receptor signaling pathway|activation of phospholipase C activity|synaptic transmission|blood coagulation|fibroblast growth factor receptor signaling pathway|triglyceride catabolic process|activation of protein kinase A activity|intracellular signal transduction|small molecule metabolic process|innate immune response|neurotrophin TRK receptor signaling pathway|regulation of insulin secretion|negative regulation of meiotic cell cycle|transmembrane transport|cellular response to glucagon stimulus|response to clozapine|	magnesium ion binding|cAMP-dependent protein kinase activity|protein binding|ATP binding|ubiquitin protein ligase binding|	20	0.166673	0.480273	0.352441	0.497846
MCCC2	ENSG00000131844	64087	methylcrotonoyl-CoA carboxylase 2	mitochondrion|mitochondrion|mitochondrial matrix|cytosol|	leucine catabolic process|leucine catabolic process|vitamin metabolic process|water-soluble vitamin metabolic process|biotin metabolic process|branched-chain amino acid catabolic process|coenzyme A metabolic process|cellular nitrogen compound metabolic process|small molecule metabolic process|	methylcrotonoyl-CoA carboxylase activity|methylcrotonoyl-CoA carboxylase activity|protein binding|ATP binding|	20	-0.149689	-0.420996	0.353564	0.499148
GUCA1A	ENSG00000048545	2978	guanylate cyclase activator 1A	photoreceptor inner segment|plasma membrane|photoreceptor disc membrane|	signal transduction|visual perception|phototransduction, visible light|rhodopsin mediated signaling pathway|regulation of rhodopsin mediated signaling pathway|positive regulation of cGMP biosynthetic process|positive regulation of guanylate cyclase activity|	calcium ion binding|calcium sensitive guanylate cyclase activator activity|	20	-0.0363392	-0.0999489	0.354045	0.499546
RIPK3	ENSG00000129465	11035	receptor interacting serine/threonine kinase 3	mitochondrion|cytosol|cytosol|plasma membrane|	regulation of T cell mediated cytotoxicity|toll-like receptor signaling pathway|MyD88-independent toll-like receptor signaling pathway|regulation of adaptive immune response|cellular protein modification process|signal transduction|I-kappaB kinase/NF-kappaB signaling|positive regulation of phosphatase activity|activation of protein kinase activity|positive regulation of type I interferon production|regulation of interferon-gamma production|T cell differentiation in thymus|toll-like receptor 3 signaling pathway|toll-like receptor 4 signaling pathway|TRIF-dependent toll-like receptor signaling pathway|NIK/NF-kappaB signaling|T cell homeostasis|innate immune response|regulation of activated T cell proliferation|protein autophosphorylation|lymph node development|spleen development|thymus development|positive regulation of NF-kappaB transcription factor activity|protein homooligomerization|protein heterooligomerization|positive regulation of necroptotic process|positive regulation of necroptotic process|regulation of activation-induced cell death of T cells|necroptotic process|apoptotic signaling pathway|amyloid fibril formation|regulation of CD8-positive, alpha-beta cytotoxic T cell extravasation|positive regulation of intrinsic apoptotic signaling pathway|	transcription coactivator activity|protein kinase activity|protein kinase activity|protein serine/threonine kinase activity|NF-kappaB-inducing kinase activity|protein binding|ATP binding|protein complex binding|identical protein binding|	16	-0.313571	-0.748044	0.354318	0.499649
MAPKAPK3	ENSG00000114738	7867	mitogen-activated protein kinase-activated protein kinase 3	nucleus|nucleoplasm|cytoplasm|cytosol|nuclear membrane|	activation of MAPK activity|toll-like receptor signaling pathway|toll-like receptor signaling pathway|MyD88-dependent toll-like receptor signaling pathway|MyD88-independent toll-like receptor signaling pathway|response to stress|signal transduction|Ras protein signal transduction|peptidyl-serine phosphorylation|response to lipopolysaccharide|response to cytokine|toll-like receptor 2 signaling pathway|toll-like receptor 3 signaling pathway|toll-like receptor 4 signaling pathway|toll-like receptor 5 signaling pathway|toll-like receptor 9 signaling pathway|toll-like receptor 10 signaling pathway|TRIF-dependent toll-like receptor signaling pathway|toll-like receptor TLR1:TLR2 signaling pathway|toll-like receptor TLR6:TLR2 signaling pathway|macropinocytosis|innate immune response|neurotrophin TRK receptor signaling pathway|stress-activated MAPK cascade|	protein serine/threonine kinase activity|MAP kinase kinase activity|protein binding|ATP binding|	20	0.455019	1.29419	0.35501	0.500341
HUNK	ENSG00000142149	30811	hormonally up-regulated Neu-associated kinase		protein phosphorylation|signal transduction|multicellular organismal development|	protein serine/threonine kinase activity|ATP binding|	18	-0.37464	-1.20777	0.355588	0.500874
IRAK4	ENSG00000198001	51135	interleukin 1 receptor associated kinase 4	cytosol|plasma membrane|endosome membrane|	cytokine production|toll-like receptor signaling pathway|MyD88-dependent toll-like receptor signaling pathway|protein phosphorylation|JNK cascade|cytokine-mediated signaling pathway|toll-like receptor 2 signaling pathway|toll-like receptor 4 signaling pathway|toll-like receptor 5 signaling pathway|toll-like receptor 9 signaling pathway|toll-like receptor 10 signaling pathway|toll-like receptor TLR1:TLR2 signaling pathway|toll-like receptor TLR6:TLR2 signaling pathway|positive regulation of I-kappaB kinase/NF-kappaB signaling|innate immune response|positive regulation of transcription from RNA polymerase II promoter|positive regulation of smooth muscle cell proliferation|	magnesium ion binding|protein kinase activity|protein serine/threonine kinase activity|protein serine/threonine kinase activity|interleukin-1 receptor binding|protein binding|ATP binding|	20	-0.272001	-0.879085	0.35654	0.501931
BDKRB2	ENSG00000168398	624	bradykinin receptor B2	endosome|plasma membrane|plasma membrane|integral component of plasma membrane|	smooth muscle contraction|inflammatory response|cell surface receptor signaling pathway|transmembrane receptor protein tyrosine kinase signaling pathway|G-protein coupled receptor signaling pathway|positive regulation of cytosolic calcium ion concentration|blood circulation|metabolic process|response to salt stress|regulation of vasoconstriction|negative regulation of peptidyl-serine phosphorylation|vasoconstriction|vasodilation|regulation of vascular permeability|arachidonic acid secretion|negative regulation of intrinsic apoptotic signaling pathway in response to osmotic stress by p53 class mediator|	protease binding|phosphatidylinositol phospholipase C activity|bradykinin receptor activity|protein binding|type 1 angiotensin receptor binding|protein heterodimerization activity|	16	-0.148314	-0.450062	0.357745	0.503343
TPH1	ENSG00000129167	7166	tryptophan hydroxylase 1	cytosol|neuron projection|	circadian rhythm|aromatic amino acid family metabolic process|negative regulation of ossification|cellular nitrogen compound metabolic process|response to immobilization stress|serotonin biosynthetic process|small molecule metabolic process|indolalkylamine biosynthetic process|bone remodeling|oxidation-reduction process|mammary gland alveolus development|	tryptophan 5-monooxygenase activity|iron ion binding|amino acid binding|	20	-0.406517	-1.01393	0.359046	0.50489
DGKA	ENSG00000065357	1606	diacylglycerol kinase alpha	cytosol|plasma membrane|membrane|	protein kinase C-activating G-protein coupled receptor signaling pathway|blood coagulation|phosphorylation|platelet activation|intracellular signal transduction|	NAD+ kinase activity|diacylglycerol kinase activity|calcium ion binding|ATP binding|phospholipid binding|	20	-0.387018	-1.2688	0.359371	0.505061
CDK18	ENSG00000117266	5129	cyclin dependent kinase 18	cellular_component|	protein phosphorylation|regulation of cell cycle|	cyclin-dependent protein serine/threonine kinase activity|protein binding|ATP binding|	20	-0.145696	-0.520021	0.362133	0.508658
PRG2	ENSG00000186652	5553	proteoglycan 2, pro eosinophil major basic protein	extracellular region|transport vesicle|extracellular vesicular exosome|	immune response|defense response to bacterium|	heparin binding|carbohydrate binding|	18	-0.0865254	-0.240015	0.362595	0.509019
CD1D	ENSG00000158473	912	CD1d molecule	cytoplasm|lysosomal membrane|integral component of plasma membrane|cell surface|endosome membrane|	viral process|detection of bacterium|heterotypic cell-cell adhesion|positive regulation of T cell proliferation|T cell selection|innate immune response|positive regulation of innate immune response|antigen processing and presentation, endogenous lipid antigen via MHC class Ib|	receptor activity|beta-2-microglobulin binding|lipid antigen binding|exogenous lipid antigen binding|histone binding|cell adhesion molecule binding|	20	-0.108114	-0.408338	0.362949	0.50923
OR56A1	ENSG00000180934	120796	olfactory receptor family 56 subfamily A member 1	plasma membrane|integral component of membrane|	G-protein coupled receptor signaling pathway|detection of chemical stimulus involved in sensory perception of smell|	G-protein coupled receptor activity|olfactory receptor activity|	20	-0.187884	-0.502717	0.363928	0.510317
HSPB8	ENSG00000152137	26353	heat shock protein family B (small) member 8	intracellular|nucleus|cytoplasm|	response to stress|biological_process|cell death|	protein binding|identical protein binding|	20	-0.242582	-0.821198	0.364746	0.511177
RGL1	ENSG00000143344	23179	ral guanine nucleotide dissociation stimulator like 1	cellular_component|cytosol|	small GTPase mediated signal transduction|positive regulation of Ral GTPase activity|cellular lipid metabolic process|small molecule metabolic process|	Ral guanyl-nucleotide exchange factor activity|	20	-0.0414661	-0.117379	0.365401	0.511807
GABRG1	ENSG00000163285	2565	gamma-aminobutyric acid type A receptor gamma1 subunit	cell junction|chloride channel complex|receptor complex|postsynaptic membrane|	gamma-aminobutyric acid signaling pathway|synaptic transmission|chloride transmembrane transport|	GABA-A receptor activity|extracellular ligand-gated ion channel activity|chloride channel activity|GABA receptor binding|	20	-0.0865516	-0.312965	0.365893	0.512209
MTMR9	ENSG00000104643	66036	myotubularin related protein 9	cytoplasm|	dephosphorylation|regulation of catalytic activity|	protein binding|phosphatase activity|enzyme regulator activity|	20	-0.577992	-1.43407	0.367206	0.513759
FYN	ENSG00000010810	2534	FYN proto-oncogene, Src family tyrosine kinase	nucleus|mitochondrion|endosome|cytosol|plasma membrane|postsynaptic density|membrane raft|	neuron migration|protein phosphorylation|calcium ion transport|epidermal growth factor receptor signaling pathway|axon guidance|blood coagulation|learning|feeding behavior|regulation of cell shape|fibroblast growth factor receptor signaling pathway|negative regulation of gene expression|positive regulation of neuron projection development|viral process|peptidyl-tyrosine phosphorylation|platelet activation|forebrain development|T cell costimulation|intracellular signal transduction|Fc-epsilon receptor signaling pathway|Fc-gamma receptor signaling pathway involved in phagocytosis|negative regulation of protein catabolic process|response to drug|innate immune response|response to ethanol|protein autophosphorylation|neurotrophin TRK receptor signaling pathway|phosphatidylinositol-mediated signaling|dendrite morphogenesis|regulation of defense response to virus by virus|activated T cell proliferation|T cell receptor signaling pathway|leukocyte migration|detection of mechanical stimulus involved in sensory perception of pain|cellular response to peptide hormone stimulus|positive regulation of protein localization to nucleus|negative regulation of extrinsic apoptotic signaling pathway in absence of ligand|	glycoprotein binding|protein tyrosine kinase activity|protein tyrosine kinase activity|non-membrane spanning protein tyrosine kinase activity|protein binding|ATP binding|tubulin binding|T cell receptor binding|CD4 receptor binding|CD8 receptor binding|phosphatidylinositol 3-kinase binding|ion channel binding|metal ion binding|ephrin receptor binding|peptide hormone receptor binding|growth factor receptor binding|	20	-0.456307	-1.2538	0.369016	0.516003
SPEG	ENSG00000072195	10290	SPEG complex locus	nucleus|	in utero embryonic development|protein phosphorylation|muscle organ development|negative regulation of cell proliferation|cardiac muscle cell development|respiratory system development|	protein serine/threonine kinase activity|ATP binding|	20	-0.158892	-0.600122	0.373152	0.520619
THNSL1	ENSG00000185875	79896	threonine synthase like 1	cellular_component|nucleus|cytoplasm|mitochondrion|	biological_process|	molecular_function|	20	-0.154414	-0.501687	0.37282	0.520619
MTMR11	ENSG00000014914	10903	myotubularin related protein 11		dephosphorylation|	phosphatase activity|	20	0.315976	0.968134	0.37282	0.520619
RNASEL	ENSG00000135828	6041	ribonuclease L	cellular_component|mitochondrion|cytosol|nuclear matrix|	rRNA processing|mRNA processing|protein phosphorylation|cytokine-mediated signaling pathway|negative regulation of viral genome replication|positive regulation of transcription from RNA polymerase II promoter|defense response to virus|type I interferon signaling pathway|RNA phosphodiester bond hydrolysis, endonucleolytic|	RNA binding|endoribonuclease activity|protein kinase activity|protein binding|ATP binding|rRNA binding|metal ion binding|	18	0.134784	0.489719	0.373002	0.520619
FGFR4	ENSG00000160867	2264	fibroblast growth factor receptor 4	extracellular region|nucleus|cytoplasm|endosome|endoplasmic reticulum|plasma membrane|integral component of plasma membrane|cell-cell junction|	organ induction|epidermal growth factor receptor signaling pathway|positive regulation of cell proliferation|positive regulation of cell proliferation|insulin receptor signaling pathway|fibroblast growth factor receptor signaling pathway|fibroblast growth factor receptor signaling pathway|fibroblast growth factor receptor signaling pathway|fibroblast growth factor receptor signaling pathway|regulation of extracellular matrix disassembly|cell migration|peptidyl-tyrosine phosphorylation|regulation of lipid metabolic process|Fc-epsilon receptor signaling pathway|glucose homeostasis|innate immune response|positive regulation of proteolysis|protein autophosphorylation|neurotrophin TRK receptor signaling pathway|phosphatidylinositol-mediated signaling|positive regulation of metalloenzyme activity|phosphate ion homeostasis|alveolar secondary septum development|positive regulation of ERK1 and ERK2 cascade|regulation of bile acid biosynthetic process|regulation of cholesterol homeostasis|positive regulation of DNA biosynthetic process|	protein tyrosine kinase activity|fibroblast growth factor-activated receptor activity|fibroblast growth factor-activated receptor activity|ATP binding|heparin binding|fibroblast growth factor binding|fibroblast growth factor binding|	20	0.0274704	0.0819022	0.373484	0.520791
GLYAT	ENSG00000149124	10249	glycine-N-acyltransferase	mitochondrion|mitochondrial matrix|extracellular vesicular exosome|	glycine metabolic process|acyl-CoA metabolic process|xenobiotic metabolic process|response to toxic substance|monocarboxylic acid metabolic process|small molecule metabolic process|	transferase activity, transferring acyl groups|glycine N-acyltransferase activity|glycine N-benzoyltransferase activity|	20	-0.230308	-0.869852	0.373816	0.520963
S100A4	ENSG00000196154	6275	S100 calcium binding protein A4	extracellular space|nucleus|neuron projection|perinuclear region of cytoplasm|extracellular vesicular exosome|	epithelial to mesenchymal transition|positive regulation of I-kappaB kinase/NF-kappaB signaling|	actin binding|calcium ion binding|protein binding|identical protein binding|poly(A) RNA binding|calcium-dependent protein binding|RAGE receptor binding|	20	-0.150768	-0.331298	0.374148	0.521135
GLRB	ENSG00000109738	2743	glycine receptor beta	plasma membrane|integral component of plasma membrane|cell junction|chloride channel complex|postsynaptic membrane|	startle response|ion transport|neuropeptide signaling pathway|synaptic transmission|acrosome reaction|nervous system development|visual perception|adult walking behavior|ion transmembrane transport|regulation of membrane potential|protein heterooligomerization|transmembrane transport|synaptic transmission, glycinergic|righting reflex|chloride transmembrane transport|chloride transmembrane transport|chloride transmembrane transport|	protein binding|glycine binding|extracellular-glycine-gated ion channel activity|extracellular-glycine-gated chloride channel activity|extracellular-glycine-gated chloride channel activity|	20	-0.20342	-0.690174	0.374564	0.521154
PSKH2	ENSG00000147613	85481	protein serine kinase H2		protein phosphorylation|	protein serine/threonine kinase activity|ATP binding|	18	-0.282323	-0.678626	0.374579	0.521154
SLC18A2	ENSG00000165646	6571	solute carrier family 18 member A2	plasma membrane|integral component of plasma membrane|membrane|synaptic vesicle membrane|dense core granule|neuronal cell body|terminal bouton|clathrin-sculpted monoamine transport vesicle membrane|	response to amphetamine|serotonin transport|synaptic transmission|neurotransmitter secretion|aging|locomotory behavior|response to herbicide|post-embryonic development|response to zinc ion|amine transport|monoamine transport|death|insulin secretion|endocytic recycling|cellular response to drug|response to cocaine|glucose homeostasis|response to starvation|response to corticosterone|negative regulation of neurotransmitter transport|transmembrane transport|cellular response to ammonium ion|	amine transmembrane transporter activity|drug binding|monoamine transmembrane transporter activity|serotonin transmembrane transporter activity|enzyme binding|heat shock protein binding|	20	-0.262096	-0.925645	0.378822	0.526469
F7	ENSMUSG00000031443	2155	coagulation factor VII	extracellular region|extracellular space|endoplasmic reticulum lumen|Golgi lumen|plasma membrane|vesicle|	positive regulation of leukocyte chemotaxis|proteolysis|blood coagulation|blood coagulation, extrinsic pathway|circadian rhythm|positive regulation of platelet-derived growth factor receptor signaling pathway|peptidyl-glutamic acid carboxylation|positive regulation of blood coagulation|positive regulation of cell migration|organ regeneration|response to vitamin K|response to estrogen|post-translational protein modification|cellular protein metabolic process|positive regulation of positive chemotaxis|positive regulation of protein kinase B signaling|response to growth hormone|	glycoprotein binding|serine-type endopeptidase activity|receptor binding|calcium ion binding|protein binding|serine-type peptidase activity|	18	0.0982379	0.330647	0.378716	0.526469
MR1	ENSG00000153029	3140	major histocompatibility complex, class I-related	extracellular region|endoplasmic reticulum|endoplasmic reticulum membrane|integral component of membrane|MHC class I protein complex|	positive regulation of T cell mediated cytotoxicity|cytokine production involved in immune response|antigen processing and presentation of peptide antigen via MHC class I|immune response|signal transduction|interleukin-1 beta production|interleukin-17 production|innate immune response|defense response to Gram-negative bacterium|	MHC class I receptor activity|peptide antigen binding|	18	0.34242	1.16854	0.379689	0.527381
CEACAM1	ENSG00000079385	634	carcinoembryonic antigen related cell adhesion molecule 1	plasma membrane|integral component of plasma membrane|membrane|integral component of membrane|extracellular vesicular exosome|	angiogenesis|homophilic cell adhesion|integrin-mediated signaling pathway|cell migration|	molecular_function|protein binding|protein homodimerization activity|	20	-0.40524	-0.878023	0.380415	0.527919
AVPR1B	ENSG00000198049	553	arginine vasopressin receptor 1B	endosome|plasma membrane|integral component of plasma membrane|	regulation of systemic arterial blood pressure by vasopressin|G-protein coupled receptor signaling pathway|activation of phospholipase C activity|positive regulation of cytosolic calcium ion concentration|	vasopressin receptor activity|protein kinase C binding|	20	-0.0275229	-0.0862063	0.380499	0.527919
OPRD1	ENSG00000116329	4985	opioid receptor delta 1	cytoplasm|plasma membrane|integral component of plasma membrane|intrinsic component of plasma membrane|vesicle|dendrite membrane|axon terminus|membrane raft|postsynaptic membrane|	protein import into nucleus, translocation|immune response|G-protein coupled receptor signaling pathway|G-protein coupled receptor signaling pathway, coupled to cyclic nucleotide second messenger|adenylate cyclase-inhibiting G-protein coupled receptor signaling pathway|phospholipase C-activating G-protein coupled receptor signaling pathway|neuropeptide signaling pathway|adult locomotory behavior|opioid receptor signaling pathway|regulation of calcium ion transport|regulation of sensory perception of pain|cellular response to growth factor stimulus|	opioid receptor activity|protein binding|enkephalin receptor activity|	20	-0.103125	-0.389492	0.382687	0.529776
KIF1A	ENSG00000130294	547	kinesin family member 1A	cytoplasm|kinesin complex|microtubule|neuron projection|neuronal cell body|	anterograde axon cargo transport|metabolic process|metabolic process|cell death|	motor activity|microtubule motor activity|ATP binding|microtubule binding|	20	-0.263127	-0.734704	0.382518	0.529776
SYNC	ENSG00000162520	81493	syncoilin, intermediate filament protein	cytosol|intermediate filament|Z disc|neuromuscular junction|sarcolemma|perinuclear region of cytoplasm|	intermediate filament-based process|	structural molecule activity|	20	0.452215	0.97841	0.382603	0.529776
KCNE1	ENSG00000180509	3753	potassium voltage-gated channel subfamily E regulatory subunit 1	lysosome|endoplasmic reticulum|plasma membrane|voltage-gated potassium channel complex|voltage-gated potassium channel complex|cell surface|apical plasma membrane|Z disc|	epithelial cell maturation|protein N-linked glycosylation|protein O-linked glycosylation|sensory perception of sound|male gonad development|heart contraction|regulation of ventricular cardiac muscle cell membrane repolarization|cellular response to cAMP|potassium ion export|cellular response to acidity|potassium ion transmembrane transport|cardiac muscle cell action potential involved in contraction|ventricular cardiac muscle cell action potential|membrane repolarization|membrane repolarization during action potential|membrane repolarization during cardiac muscle cell action potential|membrane repolarization during cardiac muscle cell action potential|regulation of heart rate by cardiac conduction|negative regulation of protein targeting to membrane|regulation of potassium ion transmembrane transport|positive regulation of potassium ion transmembrane transport|regulation of delayed rectifier potassium channel activity|	voltage-gated potassium channel activity|delayed rectifier potassium channel activity|protein binding|potassium channel regulator activity|telethonin binding|protein heterodimerization activity|voltage-gated potassium channel activity involved in cardiac muscle cell action potential repolarization|voltage-gated potassium channel activity involved in ventricular cardiac muscle cell action potential repolarization|	20	0.0446602	0.162151	0.38235	0.529776
PTPRZ1	ENSG00000106278	5803	protein tyrosine phosphatase, receptor type Z1	proteinaceous extracellular matrix|integral component of plasma membrane|perineuronal net|	protein dephosphorylation|axonogenesis|central nervous system development|learning or memory|peptidyl-tyrosine dephosphorylation|oligodendrocyte differentiation|regulation of oligodendrocyte progenitor proliferation|	protein tyrosine phosphatase activity|transmembrane receptor protein tyrosine phosphatase activity|protein binding|	20	-0.396873	-1.05699	0.383953	0.531234
GRM8	ENSG00000179603	2918	glutamate metabotropic receptor 8	plasma membrane|integral component of plasma membrane|presynaptic membrane|	adenylate cyclase-inhibiting G-protein coupled glutamate receptor signaling pathway|visual perception|sensory perception of smell|negative regulation of cAMP biosynthetic process|regulation of synaptic transmission, glutamatergic|	group III metabotropic glutamate receptor activity|G-protein coupled receptor activity|glutamate receptor activity|	20	-0.0610845	-0.193177	0.384375	0.531524
FRK	ENSG00000111816	2444	fyn related Src family tyrosine kinase	intracellular|nucleus|cytoplasm|plasma membrane|extracellular vesicular exosome|	protein phosphorylation|negative regulation of cell proliferation|peptidyl-tyrosine phosphorylation|peptidyl-tyrosine phosphorylation|cell differentiation|	non-membrane spanning protein tyrosine kinase activity|protein binding|ATP binding|	20	0.147739	0.512905	0.384883	0.531636
EFNB2	ENSG00000125266	1948	ephrin B2	plasma membrane|integral component of plasma membrane|	lymph vessel development|cell migration involved in sprouting angiogenesis|cell adhesion|cell-cell signaling|axon guidance|anatomical structure morphogenesis|organ morphogenesis|negative regulation of keratinocyte proliferation|viral process|ephrin receptor signaling pathway|regulation of chemotaxis|positive regulation of cardiac muscle cell differentiation|	protein binding|ephrin receptor binding|	20	-0.21934	-0.512812	0.384883	0.531636
MAPK13	ENSG00000156711	5603	mitogen-activated protein kinase 13	cytosol|	MAPK cascade|MAPK cascade|transcription, DNA-templated|regulation of transcription, DNA-templated|response to stress|response to osmotic stress|cell cycle|Ras protein signal transduction|peptidyl-serine phosphorylation|positive regulation of interleukin-6 production|intracellular signal transduction|neurotrophin TRK receptor signaling pathway|positive regulation of inflammatory response|	protein serine/threonine kinase activity|MAP kinase activity|protein binding|ATP binding|	20	0.151164	0.511241	0.385221	0.531809
PDK1	ENSG00000152256	5163	pyruvate dehydrogenase kinase 1	mitochondrion|mitochondrial matrix|mitochondrial pyruvate dehydrogenase complex|	glucose metabolic process|pyruvate metabolic process|protein phosphorylation|protein phosphorylation|protein phosphorylation|cell proliferation|intrinsic apoptotic signaling pathway in response to oxidative stress|regulation of acetyl-CoA biosynthetic process from pyruvate|regulation of glucose metabolic process|cellular metabolic process|small molecule metabolic process|hypoxia-inducible factor-1alpha signaling pathway|	protein kinase activity|protein serine/threonine kinase activity|pyruvate dehydrogenase (acetyl-transferring) kinase activity|pyruvate dehydrogenase (acetyl-transferring) kinase activity|protein binding|ATP binding|	20	0.523649	1.48062	0.386068	0.53268
SLC6A1	ENSG00000157103	6529	solute carrier family 6 member 1	plasma membrane|integral component of plasma membrane|cell surface|membrane|integral component of membrane|axon|	transport|synaptic transmission|neurotransmitter secretion|learning|response to toxic substance|response to sucrose|response to lead ion|positive regulation of gamma-aminobutyric acid secretion|response to purine-containing compound|negative regulation of synaptic transmission, GABAergic|response to estradiol|response to cocaine|protein homooligomerization|response to calcium ion|gamma-aminobutyric acid import|transmembrane transport|	neurotransmitter:sodium symporter activity|gamma-aminobutyric acid:sodium symporter activity|	20	0.158325	0.597978	0.386492	0.53268
GSK3A	ENSG00000105723	2931	glycogen synthase kinase 3 alpha	cytosol|beta-catenin destruction complex|beta-catenin destruction complex|	regulation of systemic arterial blood pressure|cardiac left ventricle morphogenesis|glycogen metabolic process|protein phosphorylation|activation of signaling protein activity involved in unfolded protein response|epidermal growth factor receptor signaling pathway|nervous system development|insulin receptor signaling pathway|fibroblast growth factor receptor signaling pathway|negative regulation of UDP-glucose catabolic process|Wnt signaling pathway|positive regulation of cAMP biosynthetic process|endoplasmic reticulum unfolded protein response|negative regulation of TOR signaling|cellular response to insulin stimulus|cellular response to interleukin-3|Fc-epsilon receptor signaling pathway|proteasome-mediated ubiquitin-dependent protein catabolic process|cellular protein metabolic process|innate immune response|negative regulation of glycogen biosynthetic process|positive regulation of protein catabolic process|positive regulation of heart contraction|negative regulation of glucose import|negative regulation of insulin receptor signaling pathway|neurotrophin TRK receptor signaling pathway|phosphatidylinositol-mediated signaling|negative regulation of transferase activity|negative regulation of cell growth involved in cardiac muscle cell development|positive regulation of adrenergic receptor signaling pathway|negative regulation of canonical Wnt signaling pathway|extrinsic apoptotic signaling pathway in absence of ligand|positive regulation of mitochondrial outer membrane permeabilization involved in apoptotic signaling pathway|negative regulation of type B pancreatic cell development|negative regulation of glycogen (starch) synthase activity|positive regulation of glycogen (starch) synthase activity|	protein serine/threonine kinase activity|protein binding|ATP binding|protein kinase A catalytic subunit binding|tau-protein kinase activity|	10	-0.141505	-0.35786	0.386482	0.53268
GALM	ENSG00000143891	130589	galactose mutarotase	cytoplasm|extracellular vesicular exosome|	glucose metabolic process|galactose metabolic process|	aldose 1-epimerase activity|carbohydrate binding|	20	-0.155577	-0.559963	0.387255	0.53285
MAST4	ENSG00000069020	375449	microtubule associated serine/threonine kinase family member 4	cytoplasm|	protein phosphorylation|	magnesium ion binding|protein serine/threonine kinase activity|ATP binding|	18	-0.327664	-1.05519	0.386985	0.53285
KDR	ENSG00000128052	3791	kinase insert domain receptor	extracellular region|nucleus|endosome|early endosome|Golgi apparatus|plasma membrane|plasma membrane|plasma membrane|integral component of plasma membrane|external side of plasma membrane|cytoplasmic membrane-bounded vesicle|cell junction|membrane raft|sorting endosome|	angiogenesis|ovarian follicle development|vasculogenesis|positive regulation of protein phosphorylation|positive regulation of endothelial cell proliferation|lymph vessel development|cell migration involved in sprouting angiogenesis|positive regulation of mesenchymal cell proliferation|endothelium development|transmembrane receptor protein tyrosine kinase signaling pathway|positive regulation of cell proliferation|positive regulation of cell proliferation|regulation of cell shape|positive regulation of endothelial cell migration|positive regulation of phosphatidylinositol 3-kinase signaling|viral process|peptidyl-tyrosine phosphorylation|signal transduction by phosphorylation|extracellular matrix organization|positive regulation of cell migration|positive regulation of cell migration|embryonic hemopoiesis|calcium-mediated signaling using intracellular calcium source|cellular response to vascular endothelial growth factor stimulus|cellular response to vascular endothelial growth factor stimulus|peptidyl-tyrosine autophosphorylation|vascular endothelial growth factor signaling pathway|vascular endothelial growth factor signaling pathway|negative regulation of apoptotic process|surfactant homeostasis|positive regulation of MAPK cascade|cell fate commitment|endothelial cell differentiation|positive regulation of angiogenesis|protein autophosphorylation|vascular endothelial growth factor receptor signaling pathway|vascular endothelial growth factor receptor signaling pathway|lung alveolus development|cell maturation|branching morphogenesis of an epithelial tube|positive regulation of positive chemotaxis|positive regulation of nitric-oxide synthase biosynthetic process|positive regulation of nitric-oxide synthase biosynthetic process|positive regulation of focal adhesion assembly|calcium ion homeostasis|positive regulation of ERK1 and ERK2 cascade|negative regulation of endothelial cell apoptotic process|positive regulation of vasculogenesis|	protein tyrosine kinase activity|transmembrane receptor protein tyrosine kinase activity|receptor signaling protein tyrosine kinase activity|vascular endothelial growth factor-activated receptor activity|integrin binding|protein binding|ATP binding|growth factor binding|vascular endothelial growth factor binding|Hsp90 protein binding|	20	-0.102907	-0.321829	0.387255	0.53285
PCMT1	ENSG00000120265	5110	protein-L-isoaspartate (D-aspartate) O-methyltransferase	cytoplasm|endoplasmic reticulum|extracellular vesicular exosome|	protein methylation|protein repair|	protein-L-isoaspartate (D-aspartate) O-methyltransferase activity|	20	-0.0401787	-0.108599	0.38768	0.53314
PCSK2	ENSG00000125851	5126	proprotein convertase subtilisin/kexin type 2	extracellular space|membrane|transport vesicle|dendrite|secretory granule lumen|perikaryon|	proteolysis|nervous system development|embryo development|protein autoprocessing|insulin processing|enkephalin processing|islet amyloid polypeptide processing|cellular protein metabolic process|	serine-type endopeptidase activity|protein binding|protein complex binding|	18	-0.259619	-0.915875	0.390035	0.535494
RPL10L	ENSG00000165496	140801	ribosomal protein L10 like	nucleus|membrane|cytosolic large ribosomal subunit|	translation|spermatogenesis|	structural constituent of ribosome|	20	-0.252225	-0.691809	0.389637	0.535494
DYRK4	ENSG00000010219	8798	dual specificity tyrosine phosphorylation regulated kinase 4	cytoplasm|intracellular membrane-bounded organelle|	peptidyl-tyrosine phosphorylation|	protein serine/threonine kinase activity|protein serine/threonine/tyrosine kinase activity|protein tyrosine kinase activity|protein binding|ATP binding|metal ion binding|	20	-0.323597	-0.968296	0.389978	0.535494
KCNMB4	ENSG00000135643	27345	potassium calcium-activated channel subfamily M regulatory beta subunit 4	plasma membrane|integral component of plasma membrane|voltage-gated potassium channel complex|	action potential|detection of calcium ion|potassium ion transport|synaptic transmission|blood coagulation|neuronal action potential|regulation of vasoconstriction|regulation of neurotransmitter secretion|potassium ion transmembrane transport|potassium ion transmembrane transport|	protein binding|calcium-activated potassium channel activity|	20	0.0996011	0.250782	0.391344	0.536995
GMPR	ENSG00000137198	2766	guanosine monophosphate reductase	cytosol|GMP reductase complex|	purine nucleobase metabolic process|nucleotide metabolic process|response to cold|purine-containing compound salvage|small molecule metabolic process|nucleobase-containing small molecule metabolic process|oxidation-reduction process|	GMP reductase activity|metal ion binding|	20	-0.386502	-1.08745	0.391686	0.537169
MAP3K3	ENSG00000198909	4215	mitogen-activated protein kinase kinase kinase 3	cytosol|	MAPK cascade|activation of MAPKK activity|activation of MAPKK activity|intracellular signal transduction|positive regulation of I-kappaB kinase/NF-kappaB signaling|protein autophosphorylation|	protein kinase activity|MAP kinase kinase kinase activity|protein binding|ATP binding|metal ion binding|	20	0.43901	0.728578	0.392199	0.537578
FCER1A	ENSG00000179639	2205	Fc fragment of IgE receptor Ia	plasma membrane|integral component of plasma membrane|external side of plasma membrane|cell surface|	positive regulation of type I hypersensitivity|serotonin secretion|activation of JUN kinase activity|leukotriene biosynthetic process|Fc-epsilon receptor signaling pathway|positive regulation of mast cell degranulation|innate immune response|positive regulation of interleukin-3 biosynthetic process|positive regulation of granulocyte macrophage colony-stimulating factor biosynthetic process|positive regulation of peptidyl-tyrosine phosphorylation|positive regulation of calcium-mediated signaling|	IgE receptor activity|IgE binding|	20	-0.00442116	-0.0140189	0.394084	0.539865
MAP1A	ENSG00000166963	4130	microtubule associated protein 1A	cytosol|microtubule|microtubule associated complex|	microtubule cytoskeleton organization|sensory perception of sound|metabolic process|	structural molecule activity|protein binding|microtubule binding|hydrolase activity|	20	-0.305794	-1.08378	0.394943	0.540745
PARK7	ENSG00000116288	11315	Parkinsonism associated deglycase	nucleus|cytoplasm|mitochondrion|mitochondrion|cytosol|cytosol|plasma membrane|PML body|membrane raft|extracellular vesicular exosome|	negative regulation of protein phosphorylation|negative regulation of protein kinase activity|proteolysis|autophagy|inflammatory response|mitochondrion organization|single fertilization|adult locomotory behavior|negative regulation of gene expression|negative regulation of protein binding|negative regulation of protein binding|negative regulation of protein binding|positive regulation of interleukin-8 production|cellular response to oxidative stress|hydrogen peroxide metabolic process|regulation of neuron apoptotic process|negative regulation of neuron apoptotic process|positive regulation of transcription from RNA polymerase II promoter|negative regulation of protein export from nucleus|regulation of inflammatory response|protein stabilization|protein stabilization|dopamine uptake involved in synaptic transmission|regulation of mitochondrial membrane potential|membrane depolarization|oxidation-reduction process|oxidation-reduction process|membrane hyperpolarization|negative regulation of cell death|regulation of androgen receptor signaling pathway|cellular response to hydrogen peroxide|positive regulation of protein homodimerization activity|positive regulation of protein localization to nucleus|negative regulation of neuron death|negative regulation of hydrogen peroxide-mediated programmed cell death|positive regulation of superoxide dismutase activity|negative regulation of protein acetylation|negative regulation of death-inducing signaling complex assembly|negative regulation of protein K48-linked deubiquitination|negative regulation of TRAIL-activated apoptotic signaling pathway|negative regulation of ubiquitin-specific protease activity|positive regulation of oxidative phosphorylation uncoupler activity|positive regulation of androgen receptor activity|negative regulation of extrinsic apoptotic signaling pathway|negative regulation of cysteine-type endopeptidase activity involved in apoptotic signaling pathway|	mRNA binding|peroxidase activity|receptor binding|protein binding|transcription factor binding|peptidase activity|superoxide dismutase copper chaperone activity|oxidoreductase activity, acting on peroxide as acceptor|enzyme binding|cytokine binding|identical protein binding|protein homodimerization activity|small protein activating enzyme binding|small protein conjugating enzyme binding|androgen receptor binding|peroxiredoxin activity|scaffold protein binding|cupric ion binding|cuprous ion binding|ubiquitin-specific protease binding|	20	0.273918	0.80901	0.395631	0.541389
AKAP6	ENSG00000151320	9472	A-kinase anchoring protein 6	nuclear envelope|cytoplasm|caveola|junctional sarcoplasmic reticulum membrane|intercalated disc|sarcoplasmic reticulum|T-tubule|nuclear membrane|calcium channel complex|perinuclear region of cytoplasm|perinuclear region of cytoplasm|	action potential|protein targeting|regulation of protein kinase A signaling|regulation of release of sequestered calcium ion into cytosol by sarcoplasmic reticulum|cAMP-mediated signaling|positive regulation of cell growth|negative regulation of cAMP biosynthetic process|positive regulation of protein phosphatase type 2B activity|positive regulation of release of sequestered calcium ion into cytosol|positive regulation of NFAT protein import into nucleus|regulation of membrane repolarization|positive regulation of ryanodine-sensitive calcium-release channel activity|positive regulation of cell growth involved in cardiac muscle cell development|positive regulation of calcineurin-NFAT signaling cascade|cellular response to cAMP|cellular response to cytokine stimulus|positive regulation of potassium ion transmembrane transport|positive regulation of delayed rectifier potassium channel activity|	protein binding|adenylate cyclase binding|protein complex scaffold|protein kinase A regulatory subunit binding|protein anchor|ion channel binding|protein kinase A binding|protein kinase A binding|	18	-0.274445	-0.717944	0.396542	0.54234
PLA2G1B	ENSG00000170890	5319	phospholipase A2 group IB	extracellular region|extracellular space|cell surface|secretory granule|	activation of MAPK activity|innate immune response in mucosa|neutrophil mediated immunity|fatty acid biosynthetic process|phospholipid metabolic process|phosphatidic acid biosynthetic process|actin filament organization|signal transduction|positive regulation of calcium ion transport into cytosol|glucose transport|leukotriene biosynthetic process|antibacterial humoral response|neutrophil chemotaxis|activation of phospholipase A2 activity|interleukin-8 production|cellular response to insulin stimulus|intracellular signal transduction|phosphatidylglycerol acyl-chain remodeling|phosphatidylinositol acyl-chain remodeling|phosphatidylserine acyl-chain remodeling|phosphatidylcholine acyl-chain remodeling|phosphatidylethanolamine acyl-chain remodeling|multicellular organismal lipid catabolic process|small molecule metabolic process|positive regulation of DNA replication|positive regulation of transcription from RNA polymerase II promoter|phosphatidylcholine metabolic process|glycerophospholipid biosynthetic process|positive regulation of fibroblast proliferation|arachidonic acid secretion|positive regulation of protein secretion|positive regulation of immune response|defense response to Gram-positive bacterium|positive regulation of NF-kappaB transcription factor activity|	phospholipase A2 activity|receptor binding|receptor binding|calcium ion binding|bile acid binding|calcium-dependent phospholipase A2 activity|	20	-0.314412	-0.942324	0.398562	0.544505
PLA2G2E	ENSG00000188784	30814	phospholipase A2 group IIE	extracellular region|	phospholipid metabolic process|phosphatidic acid biosynthetic process|inflammatory response|lipid catabolic process|phosphatidylglycerol acyl-chain remodeling|phosphatidylinositol acyl-chain remodeling|phosphatidylserine acyl-chain remodeling|phosphatidylcholine acyl-chain remodeling|phosphatidylethanolamine acyl-chain remodeling|small molecule metabolic process|glycerophospholipid biosynthetic process|	phospholipase A2 activity|calcium ion binding|	20	-0.0766824	-0.271692	0.398389	0.544505
CHKB	ENSG00000100288	1120	choline kinase beta	cytosol|	phospholipid metabolic process|phosphatidylethanolamine biosynthetic process|phosphatidylethanolamine biosynthetic process|phosphatidylethanolamine biosynthetic process|phosphatidylcholine biosynthetic process|CDP-choline pathway|CDP-choline pathway|phosphorylation|small molecule metabolic process|glycerophospholipid biosynthetic process|	choline kinase activity|ethanolamine kinase activity|ATP binding|	18	-0.0484334	-0.159238	0.399456	0.545427
HADH	ENSG00000138796	3033	hydroxyacyl-CoA dehydrogenase	nucleus|cytoplasm|mitochondrion|mitochondrial inner membrane|mitochondrial matrix|	fatty acid beta-oxidation|fatty acid beta-oxidation|response to activity|response to insulin|response to drug|cellular lipid metabolic process|small molecule metabolic process|negative regulation of insulin secretion|	3-hydroxyacyl-CoA dehydrogenase activity|NAD+ binding|	20	0.271735	0.883121	0.400985	0.547217
INPP5E	ENSG00000148384	56623	inositol polyphosphate-5-phosphatase E	cytosol|cytoskeleton|axoneme|Golgi cisterna membrane|	phospholipid metabolic process|phosphatidylinositol biosynthetic process|biological_process|small molecule metabolic process|inositol phosphate dephosphorylation|phosphatidylinositol dephosphorylation|	phosphatidylinositol-4,5-bisphosphate 5-phosphatase activity|inositol-polyphosphate 5-phosphatase activity|	20	-0.18501	-0.685905	0.402114	0.548457
SLC1A4	ENSG00000115902	6509	solute carrier family 1 member 4	centrosome|microtubule organizing center|intermediate filament|plasma membrane|integral component of plasma membrane|membrane|integral component of membrane|dendrite|melanosome|neuronal cell body|extracellular vesicular exosome|	ion transport|chloride transport|dicarboxylic acid transport|amino acid transport|glutamine transport|L-alanine transport|L-cystine transport|proline transport|L-serine transport|threonine transport|hydroxyproline transport|synaptic transmission, glutamatergic|proline transmembrane transport|cognition|transmembrane transport|chloride transmembrane transport|	chloride channel activity|L-alanine transmembrane transporter activity|L-cystine transmembrane transporter activity|L-glutamine transmembrane transporter activity|L-proline transmembrane transporter activity|L-serine transmembrane transporter activity|L-threonine transmembrane transporter activity|sodium:dicarboxylate symporter activity|L-hydroxyproline transmembrane transporter activity|	20	-0.431701	-1.27865	0.402461	0.548631
HLCS	ENSG00000159267	3141	holocarboxylase synthetase	chromatin|nuclear lamina|cytoplasm|mitochondrion|cytosol|cytosol|nuclear matrix|	vitamin metabolic process|water-soluble vitamin metabolic process|biotin metabolic process|cell proliferation|protein biotinylation|histone modification|small molecule metabolic process|response to biotin|histone biotinylation|	biotin-[acetyl-CoA-carboxylase] ligase activity|biotin-[methylcrotonoyl-CoA-carboxylase] ligase activity|biotin-[methylmalonyl-CoA-carboxytransferase] ligase activity|biotin-[propionyl-CoA-carboxylase (ATP-hydrolyzing)] ligase activity|protein binding|ATP binding|biotin binding|biotin-protein ligase activity|biotin-protein ligase activity|enzyme binding|protein homodimerization activity|	20	-0.0270438	-0.0978437	0.404027	0.550402
ERN2	ENSG00000134398	10595	endoplasmic reticulum to nucleus signaling 2	endoplasmic reticulum membrane|integral component of membrane|	transcription, DNA-templated|mRNA processing|protein phosphorylation|cell cycle arrest|rRNA catabolic process|apoptotic chromosome condensation|negative regulation of transcription, DNA-templated|intrinsic apoptotic signaling pathway in response to endoplasmic reticulum stress|nucleic acid phosphodiester bond hydrolysis|RNA phosphodiester bond hydrolysis|	magnesium ion binding|endonuclease activity|ribonuclease activity|protein serine/threonine kinase activity|ATP binding|	20	-0.000379461	-0.00131899	0.404202	0.550402
GABRE	ENSG00000102287	2564	gamma-aminobutyric acid type A receptor epsilon subunit	integral component of plasma membrane|cell junction|chloride channel complex|postsynaptic membrane|	transport|gamma-aminobutyric acid signaling pathway|chloride transmembrane transport|	GABA-A receptor activity|extracellular ligand-gated ion channel activity|chloride channel activity|	20	0.135288	0.408523	0.405161	0.551407
CD4	ENSG00000010610	920	CD4 molecule	early endosome|endoplasmic reticulum lumen|endoplasmic reticulum membrane|plasma membrane|plasma membrane|external side of plasma membrane|integral component of membrane|T cell receptor complex|membrane raft|	cytokine production|induction by virus of host cell-cell fusion|immune response|cell adhesion|signal transduction|cell surface receptor signaling pathway|enzyme linked receptor protein signaling pathway|transmembrane receptor protein tyrosine kinase signaling pathway|viral process|T cell differentiation|entry into host cell|T cell costimulation|maintenance of protein location in cell|T cell selection|positive regulation of interleukin-2 biosynthetic process|innate immune response|protein palmitoleylation|positive regulation of protein kinase activity|regulation of defense response to virus by virus|positive regulation of peptidyl-tyrosine phosphorylation|defense response to Gram-negative bacterium|positive regulation of calcium-mediated signaling|T cell receptor signaling pathway|regulation of T cell activation|	glycoprotein binding|receptor activity|transmembrane signaling receptor activity|extracellular matrix structural constituent|protein binding|zinc ion binding|coreceptor activity|enzyme binding|protein kinase binding|MHC class II protein binding|protein homodimerization activity|	18	-0.128425	-0.435235	0.406057	0.552231
PIK3C2B	ENSG00000133056	5287	phosphatidylinositol-4-phosphate 3-kinase catalytic subunit type 2 beta	nucleus|endoplasmic reticulum|cytosol|plasma membrane|phosphatidylinositol 3-kinase complex|endocytic vesicle|	phospholipid metabolic process|phosphatidylinositol biosynthetic process|biological_process|phosphatidylinositol-3-phosphate biosynthetic process|protein kinase B signaling|small molecule metabolic process|phosphatidylinositol phosphorylation|phosphatidylinositol-mediated signaling|	lipid kinase activity|protein binding|ATP binding|1-phosphatidylinositol-3-kinase activity|1-phosphatidylinositol-4-phosphate 3-kinase activity|phosphatidylinositol binding|	20	0.112705	0.329381	0.406209	0.552231
NQO1	ENSG00000181019	1728	NAD(P)H quinone dehydrogenase 1	cytoplasm|cytosol|neuronal cell body|extracellular vesicular exosome|	regulation of cellular amino acid metabolic process|xenobiotic metabolic process|nitric oxide biosynthetic process|synaptic transmission, cholinergic|aging|response to nutrient|response to toxic substance|removal of superoxide radicals|response to estradiol|cellular nitrogen compound metabolic process|negative regulation of catalytic activity|positive regulation of neuron apoptotic process|small molecule metabolic process|response to ethanol|oxidation-reduction process|	NAD(P)H dehydrogenase (quinone) activity|cytochrome-b5 reductase activity, acting on NAD(P)H|superoxide dismutase activity|protein binding|poly(A) RNA binding|	20	0.233814	0.856388	0.406821	0.55228
SLC6A8	ENSG00000130821	6535	solute carrier family 6 member 8	cellular_component|plasma membrane|integral component of plasma membrane|integral component of membrane|	creatine metabolic process|transport|sodium ion transport|neurotransmitter transport|muscle contraction|biological_process|choline transport|creatine transport|cellular nitrogen compound metabolic process|small molecule metabolic process|creatine transmembrane transport|creatine transmembrane transport|creatine transmembrane transport|	molecular_function|creatine transmembrane transporter activity|creatine:sodium symporter activity|neurotransmitter:sodium symporter activity|choline transmembrane transporter activity|	20	0.287603	1.01038	0.406908	0.55228
LEPREL2	ENSG00000110811						20	-0.149702	-0.509456	0.406908	0.55228
ESRRG	ENSG00000196482	2104	estrogen related receptor gamma	nucleoplasm|	regulation of transcription, DNA-templated|transcription initiation from RNA polymerase II promoter|gene expression|steroid hormone mediated signaling pathway|positive regulation of transcription, DNA-templated|retinoic acid receptor signaling pathway|	steroid hormone receptor activity|retinoic acid receptor activity|steroid binding|protein binding|zinc ion binding|sequence-specific DNA binding|AF-2 domain binding|	20	-0.108655	-0.36633	0.407258	0.552455
GPT2	ENSG00000166123	84706	glutamic--pyruvic transaminase 2	mitochondrial matrix|	2-oxoglutarate metabolic process|cellular amino acid biosynthetic process|cellular nitrogen compound metabolic process|L-alanine metabolic process|L-alanine catabolic process|small molecule metabolic process|	L-alanine:2-oxoglutarate aminotransferase activity|L-alanine:2-oxoglutarate aminotransferase activity|pyridoxal phosphate binding|	20	-0.0250151	-0.0843645	0.407784	0.552867
RIPK4	ENSG00000183421	54101	receptor interacting serine/threonine kinase 4	nucleus|cytoplasm|cytoplasm|membrane|	morphogenesis of an epithelium|protein phosphorylation|positive regulation of NF-kappaB transcription factor activity|	protein serine/threonine kinase activity|protein binding|ATP binding|	20	-0.0495356	-0.162646	0.408309	0.553279
CAMK1	ENSG00000134072	8536	calcium/calmodulin dependent protein kinase I	nucleus|cytoplasm|	protein phosphorylation|nucleocytoplasmic transport|cell cycle|signal transduction|positive regulation of neuron projection development|regulation of protein localization|regulation of protein binding|positive regulation of protein export from nucleus|regulation of muscle cell differentiation|positive regulation of muscle cell differentiation|positive regulation of synapse structural plasticity|positive regulation of dendritic spine development|positive regulation of protein serine/threonine kinase activity|	calmodulin-dependent protein kinase activity|protein binding|calmodulin binding|ATP binding|	20	-0.239381	-0.87051	0.409011	0.553629
AKAP4	ENSG00000147081	8852	A-kinase anchoring protein 4	nucleus|cytoskeleton|cAMP-dependent protein kinase complex|Z disc|motile cilium|perinuclear region of cytoplasm|sperm principal piece|	cellular component movement|signal transduction|transmembrane receptor protein serine/threonine kinase signaling pathway|single fertilization|protein localization|cell projection organization|sperm motility|	protein kinase A binding|	20	-0.307911	-0.846537	0.408923	0.553629
GZMB	ENSG00000100453	3002	granzyme B	immunological synapse|nucleus|cytoplasm|cytosol|membrane|secretory granule|intracellular membrane-bounded organelle|	proteolysis|apoptotic process|Notch signaling pathway|granzyme-mediated apoptotic signaling pathway|cytolysis|intrinsic apoptotic signaling pathway|positive regulation of protein insertion into mitochondrial membrane involved in apoptotic signaling pathway|	serine-type endopeptidase activity|serine-type endopeptidase activity|protein binding|serine-type peptidase activity|	18	-0.278466	-0.827414	0.409567	0.554081
SCTR	ENSG00000080293	6344	secretin receptor	cytoplasmic microtubule|plasma membrane|integral component of plasma membrane|	G-protein coupled receptor signaling pathway|digestion|excretion|	secretin receptor activity|	20	0.330353	1.07917	0.410065	0.554454
MMP27	ENSG00000137675	64066	matrix metallopeptidase 27	proteinaceous extracellular matrix|	proteolysis|collagen catabolic process|	metalloendopeptidase activity|calcium ion binding|zinc ion binding|	20	-0.0514487	-0.162097	0.410592	0.554866
MED1	ENSG00000125686	5469	mediator complex subunit 1	chromatin|nucleus|nucleoplasm|nucleolus|membrane|mediator complex|mediator complex|protein-DNA complex|	negative regulation of transcription from RNA polymerase II promoter|cell morphogenesis|angiogenesis|liver development|embryonic placenta development|lens development in camera-type eye|thyroid hormone mediated signaling pathway|ventricular trabecula myocardium morphogenesis|retinal pigment epithelium development|DNA replication|regulation of transcription from RNA polymerase I promoter|transcription initiation from RNA polymerase II promoter|transcription initiation from RNA polymerase II promoter|thyroid hormone generation|androgen biosynthetic process|brain development|lactation|gene expression|positive regulation of gene expression|positive regulation of gene expression|negative regulation of keratinocyte proliferation|keratinocyte differentiation|monocyte differentiation|intracellular steroid hormone receptor signaling pathway|androgen receptor signaling pathway|organ regeneration|positive regulation of intracellular estrogen receptor signaling pathway|positive regulation of protein import into nucleus, translocation|positive regulation of mammary gland epithelial cell proliferation|embryonic heart tube development|embryonic hindlimb morphogenesis|embryonic hemopoiesis|peroxisome proliferator activated receptor signaling pathway|cellular response to hepatocyte growth factor stimulus|megakaryocyte development|mRNA transcription from RNA polymerase II promoter|negative regulation of apoptotic process|cellular lipid metabolic process|small molecule metabolic process|fat cell differentiation|positive regulation of keratinocyte differentiation|negative regulation of neuron differentiation|positive regulation of transcription, DNA-templated|positive regulation of transcription from RNA polymerase II promoter|positive regulation of transcription from RNA polymerase II promoter|erythrocyte development|enucleate erythrocyte development|regulation of cell cycle|positive regulation of interferon-gamma-mediated signaling pathway|mammary gland branching involved in thelarche|mammary gland branching involved in pregnancy|epithelial cell proliferation involved in mammary gland duct elongation|positive regulation of G0 to G1 transition|ERK1 and ERK2 cascade|regulation of vitamin D receptor signaling pathway|cellular response to epidermal growth factor stimulus|cellular response to steroid hormone stimulus|cellular response to thyroid hormone stimulus|positive regulation of receptor activity|positive regulation of hepatocyte proliferation|regulation of RNA biosynthetic process|	RNA polymerase II core promoter proximal region sequence-specific DNA binding|sequence-specific DNA binding RNA polymerase II transcription factor activity|core promoter binding|RNA polymerase II transcription cofactor activity|chromatin binding|transcription cofactor activity|transcription coactivator activity|transcription coactivator activity|receptor activity|protein binding|transcription factor binding|ligand-dependent nuclear receptor binding|ligand-dependent nuclear receptor binding|estrogen receptor binding|ligand-dependent nuclear receptor transcription coactivator activity|ligand-dependent nuclear receptor transcription coactivator activity|thyroid hormone receptor coactivator activity|chromatin DNA binding|nuclear hormone receptor binding|mediator complex binding|vitamin D receptor binding|vitamin D receptor binding|vitamin D receptor binding|retinoic acid receptor binding|peroxisome proliferator activated receptor binding|thyroid hormone receptor binding|thyroid hormone receptor binding|LBD domain binding|	20	-0.157355	-0.500372	0.410944	0.555041
HTR1B	ENSG00000135312	3351	5-hydroxytryptamine receptor 1B	cytoplasm|plasma membrane|integral component of plasma membrane|	G-protein coupled receptor internalization|G-protein coupled receptor signaling pathway, coupled to cyclic nucleotide second messenger|adenylate cyclase-inhibiting serotonin receptor signaling pathway|protein kinase C-activating G-protein coupled receptor signaling pathway|synaptic transmission|regulation of dopamine secretion|negative regulation of serotonin secretion|negative regulation of cAMP biosynthetic process|negative regulation of synaptic transmission, GABAergic|cellular response to drug|response to cocaine|vasoconstriction|drinking behavior|response to ethanol|bone remodeling|regulation of behavior|response to mineralocorticoid|negative regulation of synaptic transmission, glutamatergic|cellular response to alkaloid|cellular response to temperature stimulus|	serotonin receptor activity|drug binding|serotonin binding|	20	-0.137567	-0.49142	0.412442	0.556763
SPR	ENSG00000116096	6697	sepiapterin reductase (7,8-dihydrobiopterin:NADP+ oxidoreductase)	nucleus|cytoplasm|cytosol|extracellular vesicular exosome|	tetrahydrobiopterin biosynthetic process|nitric oxide biosynthetic process|small molecule metabolic process|nitric oxide metabolic process|regulation of nitric-oxide synthase activity|oxidation-reduction process|	aldo-keto reductase (NADP) activity|sepiapterin reductase activity|sepiapterin reductase activity|NADP binding|	20	-0.328103	-1.00583	0.415004	0.559616
STK38L	ENSG00000211455	23012	serine/threonine kinase 38 like	cytoplasm|actin cytoskeleton|membrane|	protein phosphorylation|intracellular signal transduction|regulation of cellular component organization|	magnesium ion binding|actin binding|protein serine/threonine kinase activity|protein binding|ATP binding|	20	0.322218	0.991339	0.414827	0.559616
HBB	ENSG00000244734	3043	hemoglobin subunit beta	extracellular region|cytosol|hemoglobin complex|hemoglobin complex|hemoglobin complex|haptoglobin-hemoglobin complex|extracellular vesicular exosome|endocytic vesicle lumen|blood microparticle|	blood coagulation|regulation of blood pressure|positive regulation of cell death|oxygen transport|oxygen transport|bicarbonate transport|nitric oxide transport|response to hydrogen peroxide|hydrogen peroxide catabolic process|small molecule metabolic process|positive regulation of nitric oxide biosynthetic process|regulation of blood vessel size|protein heterooligomerization|oxidation-reduction process|renal absorption|	peroxidase activity|oxygen transporter activity|iron ion binding|protein binding|oxygen binding|heme binding|hemoglobin binding|haptoglobin binding|	20	0.0301664	0.0889535	0.415712	0.560269
PIK3CB	ENSG00000051382	5291	phosphatidylinositol-4,5-bisphosphate 3-kinase catalytic subunit beta	nucleus|cytosol|plasma membrane|phosphatidylinositol 3-kinase complex|	activation of MAPK activity|regulation of cell-matrix adhesion|phospholipid metabolic process|phosphatidylinositol biosynthetic process|cellular calcium ion homeostasis|autophagy|chemotaxis|homophilic cell adhesion|signal transduction|transmembrane receptor protein tyrosine kinase signaling pathway|epidermal growth factor receptor signaling pathway|G-protein coupled receptor signaling pathway|blood coagulation|insulin receptor signaling pathway|fibroblast growth factor receptor signaling pathway|positive regulation of autophagy|phosphatidylinositol 3-kinase signaling|cell migration|platelet activation|phosphatidylinositol-3-phosphate biosynthetic process|Fc-epsilon receptor signaling pathway|Fc-gamma receptor signaling pathway involved in phagocytosis|embryonic cleavage|small molecule metabolic process|innate immune response|phosphatidylinositol phosphorylation|neurotrophin TRK receptor signaling pathway|phosphatidylinositol-mediated signaling|T cell receptor signaling pathway|leukocyte migration|platelet aggregation|regulation of clathrin-mediated endocytosis|	protein binding|ATP binding|1-phosphatidylinositol-3-kinase activity|phosphatidylinositol 3-kinase activity|1-phosphatidylinositol-4-phosphate 3-kinase activity|insulin receptor substrate binding|phosphatidylinositol-4,5-bisphosphate 3-kinase activity|	20	-0.229496	-0.653084	0.416244	0.56038
ULK3	ENSG00000140474	25989	unc-51 like kinase 3	pre-autophagosomal structure|pre-autophagosomal structure|cytoplasm|cytosol|membrane|Atg1p signaling complex|	autophagic vacuole assembly|autophagy|regulation of autophagy|negative regulation of smoothened signaling pathway|positive regulation of smoothened signaling pathway|protein autophosphorylation|cellular senescence|	protein serine/threonine kinase activity|protein binding|ATP binding|	20	-0.157973	-0.45285	0.416067	0.56038
ADH1B	ENSG00000196616	125	alcohol dehydrogenase 1B (class I), beta polypeptide	cytosol|	ethanol oxidation|ethanol oxidation|xenobiotic metabolic process|small molecule metabolic process|	alcohol dehydrogenase activity, zinc-dependent|zinc ion binding|	20	0.311597	0.854655	0.417486	0.56175
TMX3	ENSG00000166479	54495	thioredoxin related transmembrane protein 3	endoplasmic reticulum|endoplasmic reticulum membrane|cell surface|integral component of membrane|	protein folding|response to endoplasmic reticulum stress|cell redox homeostasis|	protein disulfide isomerase activity|	20	0.0708187	0.244069	0.41802	0.562164
C3	ENSMUSG00000024164	718	complement C3	extracellular region|extracellular space|plasma membrane|extracellular vesicular exosome|blood microparticle|	positive regulation of type IIa hypersensitivity|positive regulation of protein phosphorylation|positive regulation of activation of membrane attack complex|fatty acid metabolic process|inflammatory response|immune response|complement activation|complement activation|complement activation, alternative pathway|complement activation, classical pathway|signal transduction|G-protein coupled receptor signaling pathway|positive regulation vascular endothelial growth factor production|positive regulation of glucose transport|regulation of triglyceride biosynthetic process|positive regulation of lipid storage|negative regulation of endopeptidase activity|regulation of complement activation|innate immune response|positive regulation of G-protein coupled receptor protein signaling pathway|positive regulation of angiogenesis|regulation of immune response|positive regulation of apoptotic cell clearance|	endopeptidase inhibitor activity|receptor binding|protein binding|C5L2 anaphylatoxin chemotactic receptor binding|	18	0.230682	0.770424	0.41889	0.563031
ITPKA	ENSG00000137825	3706	inositol-trisphosphate 3-kinase A	cytosol|dendritic spine|	inositol metabolic process|protein phosphorylation|signal transduction|actin cytoskeleton organization|inositol phosphate metabolic process|small molecule metabolic process|regulation of synaptic plasticity|positive regulation of dendritic spine morphogenesis|dendritic spine maintenance|	calmodulin-dependent protein kinase activity|calmodulin binding|ATP binding|inositol-1,4,5-trisphosphate 3-kinase activity|Rac GTPase binding|	18	-0.37161	-1.11588	0.421994	0.566593
STK39	ENSG00000198648	27347	serine/threonine kinase 39	nucleus|cytoplasm|cytoskeleton|basolateral plasma membrane|apical plasma membrane|	protein phosphorylation|response to stress|peptidyl-serine phosphorylation|peptidyl-threonine phosphorylation|signal transduction by phosphorylation|intracellular signal transduction|positive regulation of potassium ion transport|regulation of inflammatory response|cellular hypotonic response|negative regulation of potassium ion transmembrane transporter activity|negative regulation of potassium ion transmembrane transport|negative regulation of rubidium ion transport|negative regulation of rubidium ion transmembrane transporter activity|	protein serine/threonine kinase activity|receptor signaling protein serine/threonine kinase activity|protein binding|ATP binding|protein kinase binding|	20	0.0723187	0.248686	0.421852	0.566593
SCN4B	ENSG00000177098	6330	sodium voltage-gated channel beta subunit 4	voltage-gated sodium channel complex|voltage-gated sodium channel complex|intercalated disc|intrinsic component of plasma membrane|	sodium ion transport|positive regulation of sodium ion transport|sodium ion transmembrane transport|cardiac muscle contraction|regulation of ventricular cardiac muscle cell membrane repolarization|cardiac muscle cell action potential involved in contraction|membrane depolarization during cardiac muscle cell action potential|AV node cell to bundle of His cell communication|regulation of heart rate by cardiac conduction|regulation of sodium ion transmembrane transporter activity|	voltage-gated sodium channel activity|sodium channel regulator activity|ion channel binding|voltage-gated sodium channel activity involved in cardiac muscle cell action potential|	20	-0.213671	-0.666413	0.42391	0.568249
MMP1	ENSG00000196611	4312	matrix metallopeptidase 1	extracellular region|proteinaceous extracellular matrix|	proteolysis|blood coagulation|viral process|extracellular matrix disassembly|extracellular matrix organization|collagen catabolic process|cellular protein metabolic process|leukocyte migration|	metalloendopeptidase activity|calcium ion binding|zinc ion binding|	20	-0.336707	-0.892363	0.423552	0.568249
DSTN	ENSG00000125868	11034	destrin, actin depolymerizing factor	actin cytoskeleton|cortical actin cytoskeleton|extracellular vesicular exosome|	cellular component movement|actin polymerization or depolymerization|actin filament depolymerization|positive regulation of actin filament depolymerization|actin filament severing|	actin binding|	20	-0.158084	-0.376267	0.42391	0.568249
HSD17B11	ENSG00000198189	51170	hydroxysteroid 17-beta dehydrogenase 11	extracellular region|cytoplasm|lipid particle|	steroid biosynthetic process|androgen catabolic process|oxidation-reduction process|	estradiol 17-beta-dehydrogenase activity|steroid dehydrogenase activity|	20	0.083556	0.287629	0.424269	0.568425
LYPLAL1	ENSG00000143353	127018	lysophospholipase like 1	cytosol|extracellular vesicular exosome|	protein depalmitoylation|biological_process|negative regulation of Golgi to plasma membrane protein transport|	lysophospholipase activity|	20	0.348099	1.14614	0.424807	0.56884
CMA1	ENSG00000092009	1215	chymase 1	extracellular region|secretory granule|extracellular matrix|	angiotensin maturation|proteolysis|peptide metabolic process|extracellular matrix disassembly|extracellular matrix organization|midbrain development|cellular protein metabolic process|positive regulation of angiogenesis|interleukin-1 beta biosynthetic process|regulation of inflammatory response|cellular response to glucose stimulus|	serine-type endopeptidase activity|serine-type endopeptidase activity|serine-type peptidase activity|peptide binding|	18	0.58071	1.35541	0.425774	0.569829
C15orf48	ENSG00000166920	84419	chromosome 15 open reading frame 48	nucleus|mitochondrion|			20	0.145928	0.551155	0.428586	0.572978
PHKA1	ENSG00000067177	5255	phosphorylase kinase regulatory subunit alpha 1	cytosol|plasma membrane|	carbohydrate metabolic process|glycogen metabolic process|glycogen catabolic process|glucose metabolic process|generation of precursor metabolites and energy|protein phosphorylation|small molecule metabolic process|	hydrolase activity, hydrolyzing O-glycosyl compounds|phosphorylase kinase activity|calmodulin binding|	20	0.0856723	0.297754	0.428405	0.572978
ACPP	ENSG00000014257	55	acid phosphatase, prostate	extracellular space|extracellular space|intracellular|nucleus|lysosomal membrane|multivesicular body|plasma membrane|vesicle membrane|integral component of membrane|secretory granule|filopodium|Golgi cisterna|apical part of cell|extracellular vesicular exosome|	purine nucleobase metabolic process|thiamine metabolic process|nucleotide metabolic process|dephosphorylation|adenosine metabolic process|regulation of sensory perception of pain|positive regulation of adenosine receptor signaling pathway|	acid phosphatase activity|protein binding|5'-nucleotidase activity|phosphatase activity|choline binding|thiamine phosphate phosphatase activity|identical protein binding|protein homodimerization activity|lysophosphatidic acid phosphatase activity|	20	0.120607	0.362668	0.431297	0.576227
SLC29A1	ENSG00000112759	2030	solute carrier family 29 member 1 (Augustine blood group)	plasma membrane|integral component of plasma membrane|membrane|basolateral plasma membrane|apical plasma membrane|	nucleobase-containing compound metabolic process|lactation|nucleoside transport|uridine transport|sleep|transmembrane transport|regulation of excitatory postsynaptic membrane potential|cellular response to glucose stimulus|cellular response to hypoxia|nucleoside transmembrane transport|nucleoside transmembrane transport|	nucleoside transmembrane transporter activity|	20	-0.308241	-1.03315	0.431478	0.576227
NADSYN1	ENSG00000172890	55191	NAD synthetase 1	cytoplasm|cytosol|	vitamin metabolic process|water-soluble vitamin metabolic process|NAD biosynthetic process|NAD metabolic process|small molecule metabolic process|	NAD+ synthase (glutamine-hydrolyzing) activity|ATP binding|hydrolase activity, acting on carbon-nitrogen (but not peptide) bonds|	18	-0.0763295	-0.259766	0.432149	0.576578
RALA	ENSG00000006451	5898	RAS like proto-oncogene A	plasma membrane|cell surface|endocytic vesicle|midbody|cytoplasmic vesicle membrane|cleavage furrow|extracellular vesicular exosome|	cytokinesis|GTP catabolic process|exocytosis|chemotaxis|signal transduction|Ras protein signal transduction|viral process|regulation of exocytosis|actin cytoskeleton reorganization|neurotrophin TRK receptor signaling pathway|positive regulation of filopodium assembly|membrane raft localization|membrane organization|	GTPase activity|protein binding|GTP binding|Edg-2 lysophosphatidic acid receptor binding|	20	-0.162852	-0.615075	0.432202	0.576578
CDK5R2	ENSG00000171450	8941	cyclin dependent kinase 5 regulatory subunit 2	cytoplasm|plasma membrane|cyclin-dependent protein kinase 5 holoenzyme complex|	regulation of cyclin-dependent protein serine/threonine kinase activity|neuron migration|cerebellum development|superior olivary nucleus maturation|hippocampus development|layer formation in cerebral cortex|positive regulation of calcium ion-dependent exocytosis|positive regulation of protein serine/threonine kinase activity|	lipid binding|cyclin-dependent protein kinase 5 activator activity|	20	-0.35105	-0.921232	0.433472	0.577963
CDK20	ENSG00000156345	23552	cyclin dependent kinase 20	nucleus|cytoplasm|cilium|	protein phosphorylation|cell cycle|multicellular organismal development|cell division|regulation of cell cycle|	cyclin-dependent protein serine/threonine kinase activity|protein binding|ATP binding|	20	-0.264065	-0.928501	0.435746	0.580684
HEATR6	ENSG00000068097	63897	HEAT repeat containing 6			poly(A) RNA binding|	20	-0.126064	-0.423557	0.438391	0.583898
LTF	ENSG00000012223	4057	lactotransferrin	extracellular region|extracellular space|nucleus|secretory granule|specific granule|extracellular vesicular exosome|phagocytic vesicle lumen|	ossification|regulation of cytokine production|retina homeostasis|innate immune response in mucosa|transcription, DNA-templated|proteolysis|iron ion transport|humoral immune response|antibacterial humoral response|antifungal humoral response|negative regulation of lipopolysaccharide-mediated signaling pathway|regulation of tumor necrosis factor production|iron assimilation by chelation and transport|positive regulation of osteoblast proliferation|positive regulation of toll-like receptor 4 signaling pathway|negative regulation of apoptotic process|positive regulation of I-kappaB kinase/NF-kappaB signaling|positive regulation of osteoblast differentiation|positive regulation of NF-kappaB transcription factor activity|interaction with host|response to host immune response|bone morphogenesis|positive regulation of protein serine/threonine kinase activity|phagosome maturation|positive regulation of bone mineralization involved in bone maturation|negative regulation of single-species biofilm formation in or on host organism|positive regulation of chondrocyte proliferation|negative regulation of tumor necrosis factor (ligand) superfamily member 11 production|negative regulation of osteoclast development|	DNA binding|serine-type endopeptidase activity|iron ion binding|protein binding|ferric iron binding|heparin binding|protein serine/threonine kinase activator activity|	20	-0.208744	-0.75734	0.439031	0.584438
SUCLG2	ENSG00000172340	8801	succinate-CoA ligase GDP-forming beta subunit	mitochondrion|mitochondrial matrix|plasma membrane|succinate-CoA ligase complex (GDP-forming)|	tricarboxylic acid cycle|tricarboxylic acid cycle|succinyl-CoA metabolic process|succinate metabolic process|cellular metabolic process|small molecule metabolic process|	succinate-CoA ligase (GDP-forming) activity|ATP binding|GTP binding|GDP binding|protein heterodimerization activity|	20	-0.0137054	-0.0387134	0.439855	0.585223
MAPK14	ENSG00000112062	1432	mitogen-activated protein kinase 14	spindle pole|nucleus|nucleoplasm|cytoplasm|mitochondrion|cytosol|extracellular vesicular exosome|	DNA damage checkpoint|activation of MAPK activity|cell morphogenesis|cartilage condensation|angiogenesis|chondrocyte differentiation|toll-like receptor signaling pathway|MyD88-dependent toll-like receptor signaling pathway|MyD88-independent toll-like receptor signaling pathway|glucose metabolic process|transcription, DNA-templated|regulation of transcription from RNA polymerase II promoter|apoptotic process|cellular component movement|chemotaxis|signal transduction|cell surface receptor signaling pathway|transmembrane receptor protein serine/threonine kinase signaling pathway|Ras protein signal transduction|skeletal muscle tissue development|blood coagulation|gene expression|positive regulation of myotube differentiation|RNA metabolic process|mRNA metabolic process|peptidyl-serine phosphorylation|fatty acid oxidation|platelet activation|osteoclast differentiation|lipopolysaccharide-mediated signaling pathway|response to muramyl dipeptide|toll-like receptor 2 signaling pathway|toll-like receptor 3 signaling pathway|toll-like receptor 4 signaling pathway|toll-like receptor 5 signaling pathway|toll-like receptor 9 signaling pathway|toll-like receptor 10 signaling pathway|intracellular signal transduction|TRIF-dependent toll-like receptor signaling pathway|cellular response to vascular endothelial growth factor stimulus|p38MAPK cascade|toll-like receptor TLR1:TLR2 signaling pathway|toll-like receptor TLR6:TLR2 signaling pathway|positive regulation of protein import into nucleus|muscle cell differentiation|signal transduction in response to DNA damage|innate immune response|positive regulation of erythrocyte differentiation|positive regulation of myoblast differentiation|positive regulation of transcription from RNA polymerase II promoter|vascular endothelial growth factor receptor signaling pathway|neurotrophin TRK receptor signaling pathway|regulation of sequence-specific DNA binding transcription factor activity|striated muscle cell differentiation|positive regulation of muscle cell differentiation|stress-activated MAPK cascade|3'-UTR-mediated mRNA stabilization|cellular response to lipopolysaccharide|cellular response to ionizing radiation|negative regulation of canonical Wnt signaling pathway|stress-induced premature senescence|positive regulation of myoblast fusion|positive regulation of reactive oxygen species metabolic process|	protein serine/threonine kinase activity|MAP kinase activity|MAP kinase kinase activity|protein binding|ATP binding|NFAT protein binding|	20	0.205681	0.726857	0.440771	0.586129
ECM1	ENSG00000143369	1893	extracellular matrix protein 1	proteinaceous extracellular matrix|extracellular space|extracellular matrix|extracellular vesicular exosome|	ossification|angiogenesis|positive regulation of endothelial cell proliferation|negative regulation of cytokine-mediated signaling pathway|regulation of type 2 immune response|regulation of transcription from RNA polymerase II promoter|inflammatory response|signal transduction|negative regulation of peptidase activity|negative regulation of bone mineralization|biomineral tissue development|positive regulation of I-kappaB kinase/NF-kappaB signaling|positive regulation of angiogenesis|regulation of T cell migration|	protease binding|signal transducer activity|interleukin-2 receptor binding|protein binding|protein C-terminus binding|enzyme binding|laminin binding|	20	0.117708	0.336079	0.441321	0.586548
MAGI2	ENSG00000187391	9863	membrane associated guanylate kinase, WW and PDZ domain containing 2	nucleus|cytoplasm|late endosome|plasma membrane|tight junction|postsynaptic density|dendrite|slit diaphragm|protein complex|synapse|perinuclear region of cytoplasm|	positive regulation of receptor internalization|planar cell polarity pathway involved in axis elongation|negative regulation of cell proliferation|positive regulation of neuron projection development|cytoplasmic transport|negative regulation of cell migration|positive regulation of phosphoprotein phosphatase activity|negative regulation of activin receptor signaling pathway|nerve growth factor signaling pathway|receptor clustering|protein heterooligomerization|negative regulation of protein kinase B signaling|SMAD protein signal transduction|mitotic cell cycle arrest|glomerular visceral epithelial cell development|cellular response to nerve growth factor stimulus|	signal transducer activity|protein binding|phosphatase binding|receptor signaling complex scaffold activity|beta-1 adrenergic receptor binding|SMAD binding|type II activin receptor binding|	20	-0.0312297	-0.0601703	0.442055	0.587211
IRAK2	ENSG00000134070	3656	interleukin 1 receptor associated kinase 2	cytosol|plasma membrane|endosome membrane|	activation of MAPK activity|regulation of cytokine-mediated signaling pathway|toll-like receptor signaling pathway|MyD88-dependent toll-like receptor signaling pathway|MyD88-independent toll-like receptor signaling pathway|protein phosphorylation|inflammatory response|I-kappaB kinase/NF-kappaB signaling|JNK cascade|lipopolysaccharide-mediated signaling pathway|negative regulation of NF-kappaB transcription factor activity|toll-like receptor 2 signaling pathway|toll-like receptor 3 signaling pathway|toll-like receptor 4 signaling pathway|toll-like receptor 5 signaling pathway|toll-like receptor 9 signaling pathway|toll-like receptor 10 signaling pathway|TRIF-dependent toll-like receptor signaling pathway|nucleotide-binding domain, leucine rich repeat containing receptor signaling pathway|toll-like receptor TLR1:TLR2 signaling pathway|toll-like receptor TLR6:TLR2 signaling pathway|innate immune response|positive regulation of NF-kappaB transcription factor activity|positive regulation of NF-kappaB transcription factor activity|stress-activated MAPK cascade|nucleotide-binding oligomerization domain containing signaling pathway|interleukin-1-mediated signaling pathway|response to interleukin-1|	protein kinase activity|protein binding|ATP binding|protein homodimerization activity|protein heterodimerization activity|	20	0.101015	0.303946	0.443066	0.588241
HRH1	ENSG00000196639	3269	histamine receptor H1	plasma membrane|integral component of plasma membrane|	inflammatory response|G-protein coupled receptor signaling pathway|phospholipase C-activating G-protein coupled receptor signaling pathway|memory|visual learning|positive regulation of inositol trisphosphate biosynthetic process|regulation of vascular permeability|positive regulation of vasoconstriction|inositol phosphate-mediated signaling|regulation of synaptic plasticity|eosinophil chemotaxis|cellular response to histamine|	G-protein coupled receptor activity|histamine receptor activity|	20	0.0779348	0.203433	0.445368	0.590042
PDE7A	ENSG00000205268	5150	phosphodiesterase 7A	cytosol|	cAMP catabolic process|signal transduction|	3',5'-cyclic-AMP phosphodiesterase activity|3',5'-cyclic-AMP phosphodiesterase activity|metal ion binding|	20	0.11895	0.44241	0.444999	0.590042
GRIA3	ENSG00000125675	2892	glutamate ionotropic receptor AMPA type subunit 3	plasma membrane|cell junction|dendrite|endocytic vesicle membrane|alpha-amino-3-hydroxy-5-methyl-4-isoxazolepropionic acid selective glutamate receptor complex|alpha-amino-3-hydroxy-5-methyl-4-isoxazolepropionic acid selective glutamate receptor complex|postsynaptic membrane|	transport|glutamate receptor signaling pathway|synaptic transmission|ion transmembrane transport|ion transmembrane transport|ionotropic glutamate receptor signaling pathway|ionotropic glutamate receptor signaling pathway|synaptic transmission, glutamatergic|	alpha-amino-3-hydroxy-5-methyl-4-isoxazole propionate selective glutamate receptor activity|extracellular-glutamate-gated ion channel activity|	20	-0.0475228	-0.139595	0.444907	0.590042
TNFSF13B	ENSG00000102524	10673	TNF superfamily member 13b	extracellular space|cytoplasm|plasma membrane|integral component of membrane|perinuclear region of cytoplasm|	B cell homeostasis|positive regulation of germinal center formation|immune response|signal transduction|cell proliferation|positive regulation of cell proliferation|positive regulation of B cell proliferation|T cell costimulation|B cell costimulation|positive regulation of T cell proliferation|immunoglobulin secretion|	receptor binding|cytokine activity|tumor necrosis factor receptor binding|protein binding|	20	-0.232096	-0.876607	0.445184	0.590042
INPP5B	ENSG00000204084	3633	inositol polyphosphate-5-phosphatase B	cytoplasm|endoplasmic reticulum-Golgi intermediate compartment|Golgi apparatus|cytosol|cytosol|plasma membrane|microtubule cytoskeleton|membrane|integral component of membrane|phagocytic vesicle membrane|early endosome membrane|	in utero embryonic development|small GTPase mediated signal transduction|spermatogenesis|sperm motility|inositol phosphate metabolic process|small molecule metabolic process|phosphatidylinositol dephosphorylation|regulation of small GTPase mediated signal transduction|regulation of protein processing|	phosphatidylinositol-4,5-bisphosphate 5-phosphatase activity|protein binding|metal ion binding|inositol-1,4,5-trisphosphate 5-phosphatase activity|	20	0.0122893	0.0438424	0.445921	0.590462
TPSB2	ENSG00000197253	64499	tryptase beta 2 (gene/pseudogene)	extracellular region|	proteolysis|	serine-type endopeptidase activity|serine-type peptidase activity|	20	-0.158538	-0.499095	0.446475	0.590763
CDA	ENSG00000158825	978	cytidine deaminase	extracellular region|cytosol|cytosol|	pyrimidine nucleobase metabolic process|cell surface receptor signaling pathway|pyrimidine-containing compound salvage|cytidine deamination|cytosine metabolic process|negative regulation of cell growth|pyrimidine nucleoside salvage|small molecule metabolic process|negative regulation of nucleotide metabolic process|protein homotetramerization|nucleobase-containing small molecule metabolic process|	nucleoside binding|cytidine deaminase activity|cytidine deaminase activity|zinc ion binding|zinc ion binding|protein homodimerization activity|	18	-0.0432156	-0.125471	0.446622	0.590763
GABRA4	ENSG00000109158	2557	gamma-aminobutyric acid type A receptor alpha4 subunit	plasma membrane|integral component of plasma membrane|cell junction|chloride channel complex|postsynaptic membrane|	transport|gamma-aminobutyric acid signaling pathway|synaptic transmission|central nervous system development|ion transmembrane transport|transmembrane transport|chloride transmembrane transport|regulation of response to drug|	GABA-A receptor activity|extracellular ligand-gated ion channel activity|chloride channel activity|benzodiazepine receptor activity|	20	-0.284828	-0.966733	0.447769	0.591683
SELE	ENSG00000007908	6401	selectin E	extracellular space|plasma membrane|caveola|coated pit|integral component of membrane|cortical cytoskeleton|membrane raft|perinuclear region of cytoplasm|	positive regulation of receptor internalization|leukocyte migration involved in inflammatory response|positive regulation of leukocyte migration|inflammatory response|heterophilic cell-cell adhesion|leukocyte cell-cell adhesion|activation of phospholipase C activity|blood coagulation|calcium-mediated signaling|actin filament-based process|response to lipopolysaccharide|response to tumor necrosis factor|regulation of inflammatory response|leukocyte migration|leukocyte tethering or rolling|response to interleukin-1|	transmembrane signaling receptor activity|protein binding|sialic acid binding|phospholipase binding|oligosaccharide binding|	18	-0.112026	-0.368611	0.447792	0.591683
EDA	ENSG00000158813	1896	ectodysplasin A	extracellular region|collagen trimer|endoplasmic reticulum membrane|cytoskeleton|plasma membrane|integral component of plasma membrane|membrane|integral component of membrane|intracellular membrane-bounded organelle|apical part of cell|	immune response|cell-matrix adhesion|signal transduction|ectoderm development|gene expression|cell differentiation|positive regulation of NF-kappaB import into nucleus|odontogenesis of dentin-containing tooth|positive regulation of I-kappaB kinase/NF-kappaB signaling|pigmentation|positive regulation of NF-kappaB transcription factor activity|salivary gland cavitation|hair follicle placode formation|trachea gland development|positive regulation of canonical Wnt signaling pathway|	receptor binding|tumor necrosis factor receptor binding|protein binding|	20	0.175566	0.428831	0.448139	0.591828
WNK2	ENSG00000165238	65268	WNK lysine deficient protein kinase 2	cytoplasm|plasma membrane|	protein phosphorylation|negative regulation of cell proliferation|intracellular signal transduction|protein autophosphorylation|negative regulation of ERK1 and ERK2 cascade|regulation of ion homeostasis|positive regulation of sodium ion transmembrane transporter activity|	protein serine/threonine kinase activity|ATP binding|	20	0.180162	0.583131	0.44851	0.592004
CPVL	ENSG00000106066	54504	carboxypeptidase, vitellogenic like	extracellular vesicular exosome|	proteolysis|	serine-type carboxypeptidase activity|	20	-0.134066	-0.40502	0.454457	0.599538
EHHADH	ENSG00000113790	1962	enoyl-CoA hydratase and 3-hydroxyacyl CoA dehydrogenase	nucleus|cytoplasm|mitochondrion|peroxisome|peroxisome|cytosol|intracellular membrane-bounded organelle|	internal protein amino acid acetylation|fatty acid beta-oxidation|fatty acid beta-oxidation|	3-hydroxyacyl-CoA dehydrogenase activity|dodecenoyl-CoA delta-isomerase activity|enoyl-CoA hydratase activity|receptor binding|enzyme binding|coenzyme binding|	20	-0.0850011	-0.304848	0.455857	0.601067
IL2RB	ENSG00000100385	3560	interleukin 2 receptor subunit beta	plasma membrane|integral component of plasma membrane|external side of plasma membrane|membrane|	protein complex assembly|signal transduction|viral process|cytokine-mediated signaling pathway|interleukin-2-mediated signaling pathway|interleukin-2-mediated signaling pathway|negative regulation of apoptotic process|	interleukin-2 receptor activity|interleukin-2 receptor activity|interleukin-2 binding|	20	-0.0304789	-0.068567	0.457541	0.602969
PDE11A	ENSG00000128655	50940	phosphodiesterase 11A	cellular_component|cytosol|perikaryon|	cAMP catabolic process|signal transduction|blood coagulation|cGMP catabolic process|	cyclic-nucleotide phosphodiesterase activity|3',5'-cyclic-nucleotide phosphodiesterase activity|cGMP-stimulated cyclic-nucleotide phosphodiesterase activity|cAMP binding|cGMP binding|metal ion binding|3',5'-cyclic-GMP phosphodiesterase activity|	20	0.143358	0.456512	0.458384	0.603761
PPEF1	ENSG00000086717	5475	protein phosphatase with EF-hand domain 1	cytosol|	protein dephosphorylation|phototransduction, visible light|rhodopsin mediated signaling pathway|regulation of rhodopsin mediated signaling pathway|detection of stimulus involved in sensory perception|	protein serine/threonine phosphatase activity|iron ion binding|calcium ion binding|protein binding|manganese ion binding|	20	0.110963	0.28863	0.45951	0.604605
CLK4	ENSG00000113240	57396	CDC like kinase 4	nucleus|	peptidyl-tyrosine phosphorylation|regulation of RNA splicing|protein autophosphorylation|	protein serine/threonine kinase activity|protein serine/threonine/tyrosine kinase activity|protein tyrosine kinase activity|ATP binding|	20	-0.0483254	-0.180996	0.459322	0.604605
CASR	ENSG00000036828	846	calcium sensing receptor	plasma membrane|integral component of plasma membrane|	ossification|detection of calcium ion|cellular calcium ion homeostasis|G-protein coupled receptor signaling pathway|chemosensory behavior|metabolic process|anatomical structure morphogenesis|calcium ion import|	phosphatidylinositol phospholipase C activity|G-protein coupled receptor activity|protein binding|	20	-0.227434	-0.790646	0.460073	0.605028
CACNA1I	ENSG00000100346	8911	calcium voltage-gated channel subunit alpha1 I	plasma membrane|voltage-gated calcium channel complex|	transport|signal transduction|axon guidance|neuronal action potential|sleep|regulation of ion transmembrane transport|calcium ion import|membrane depolarization during action potential|	voltage-gated calcium channel activity|protein binding|	20	-0.140771	-0.498547	0.461013	0.605944
CHRM5	ENSG00000184984	1133	cholinergic receptor muscarinic 5	plasma membrane|integral component of plasma membrane|cell junction|postsynaptic membrane|	gastric acid secretion|adenylate cyclase-inhibiting G-protein coupled acetylcholine receptor signaling pathway|G-protein coupled acetylcholine receptor signaling pathway|metabolic process|cell proliferation|dopamine transport|transmission of nerve impulse|regulation of phosphatidylinositol dephosphorylation|	phosphatidylinositol phospholipase C activity|G-protein coupled acetylcholine receptor activity|	20	-0.226507	-0.642355	0.463084	0.608346
ALDH1L1	ENSG00000144908	10840	aldehyde dehydrogenase 1 family member L1	mitochondrion|extracellular vesicular exosome|	one-carbon metabolic process|biosynthetic process|10-formyltetrahydrofolate catabolic process|methylation|oxidation-reduction process|	catalytic activity|methyltransferase activity|formyltetrahydrofolate dehydrogenase activity|oxidoreductase activity, acting on the aldehyde or oxo group of donors, NAD or NADP as acceptor|hydroxymethyl-, formyl- and related transferase activity|	20	0.0177902	0.0494215	0.464972	0.610504
KCNH6	ENSG00000173826	81033	potassium voltage-gated channel subfamily H member 6	plasma membrane|integral component of plasma membrane|	signal transduction|synaptic transmission|regulation of ion transmembrane transport|regulation of membrane potential|potassium ion transmembrane transport|	signal transducer activity|voltage-gated potassium channel activity|	20	0.438895	1.01764	0.465539	0.610928
DDC	ENSG00000132437	1644	dopa decarboxylase	cytosol|synaptic vesicle|axon|neuronal cell body|extracellular vesicular exosome|	cellular amino acid metabolic process|circadian rhythm|multicellular organismal aging|synaptic vesicle amine transport|isoquinoline alkaloid metabolic process|cellular nitrogen compound metabolic process|cellular response to drug|dopamine biosynthetic process|catecholamine biosynthetic process|serotonin biosynthetic process|small molecule metabolic process|indolalkylamine biosynthetic process|response to pyrethroid|phytoalexin metabolic process|cellular response to alkaloid|cellular response to growth factor stimulus|	aromatic-L-amino-acid decarboxylase activity|aromatic-L-amino-acid decarboxylase activity|protein binding|amino acid binding|protein domain specific binding|pyridoxal phosphate binding|	20	-0.083984	-0.296845	0.465917	0.611103
CKM	ENSG00000104879	1158	creatine kinase, M-type	cytosol|	creatine metabolic process|phosphorylation|cellular nitrogen compound metabolic process|small molecule metabolic process|phosphocreatine biosynthetic process|	creatine kinase activity|ATP binding|	20	-0.243396	-0.696843	0.466485	0.611453
CAMK2G	ENSG00000148660	818	calcium/calmodulin dependent protein kinase II gamma	nucleoplasm|cytosol|plasma membrane|calcium- and calmodulin-dependent protein kinase complex|membrane|endocytic vesicle membrane|sarcoplasmic reticulum membrane|	G1/S transition of mitotic cell cycle|calcium ion transport|synaptic transmission|nervous system development|regulation of skeletal muscle adaptation|dephosphorylation|cytokine-mediated signaling pathway|insulin secretion|cell differentiation|protein autophosphorylation|regulation of calcium ion transport|interferon-gamma-mediated signaling pathway|regulation of relaxation of cardiac muscle|	calmodulin-dependent protein kinase activity|calcium-dependent protein serine/threonine phosphatase activity|protein binding|calmodulin binding|ATP binding|	20	-0.213238	-0.757114	0.466674	0.611453
PTS	ENSG00000150787	5805	6-pyruvoyltetrahydropterin synthase	cytoplasm|mitochondrion|cytosol|	cellular amino acid metabolic process|tetrahydrobiopterin biosynthetic process|central nervous system development|small molecule metabolic process|nitric oxide metabolic process|regulation of nitric-oxide synthase activity|	6-pyruvoyltetrahydropterin synthase activity|identical protein binding|protein homodimerization activity|metal ion binding|	20	0.0646239	0.155278	0.467053	0.611628
PACSIN2	ENSG00000100266	11252	protein kinase C and casein kinase substrate in neurons 2	nucleus|cytoplasm|early endosome|cytosol|cytoskeleton|caveola|extrinsic component of membrane|cytoplasmic vesicle membrane|ruffle membrane|intracellular membrane-bounded organelle|recycling endosome membrane|extracellular vesicular exosome|	actin cytoskeleton organization|protein localization to endosome|negative regulation of endocytosis|cell projection morphogenesis|caveola assembly|caveolin-mediated endocytosis|membrane tubulation|membrane tubulation|	transporter activity|protein binding|cytoskeletal protein binding|identical protein binding|phosphatidic acid binding|	20	0.287709	0.985302	0.467621	0.611731
DGKQ	ENSG00000145214	1609	diacylglycerol kinase theta	nucleus|cytoplasm|cytosol|cytoskeleton|plasma membrane|plasma membrane|nuclear speck|	regulation of transcription from RNA polymerase II promoter|G-protein coupled receptor signaling pathway|protein kinase C-activating G-protein coupled receptor signaling pathway|blood coagulation|phosphorylation|cAMP-mediated signaling|platelet activation|response to ATP|thrombin receptor signaling pathway|protein kinase C signaling|	NAD+ kinase activity|diacylglycerol kinase activity|protein binding|ATP binding|kinase binding|activating transcription factor binding|phospholipase binding|metal ion binding|	20	-0.0381452	-0.124068	0.467432	0.611731
PIK3R1	ENSG00000145675	5295	phosphoinositide-3-kinase regulatory subunit 1	cytosol|plasma membrane|phosphatidylinositol 3-kinase complex|1-phosphatidylinositol-4-phosphate 3-kinase, class IA complex|membrane|	negative regulation of cell-matrix adhesion|protein phosphorylation|phospholipid metabolic process|phosphatidylinositol biosynthetic process|epidermal growth factor receptor signaling pathway|blood coagulation|insulin receptor signaling pathway|fibroblast growth factor receptor signaling pathway|extrinsic apoptotic signaling pathway via death domain receptors|intrinsic apoptotic signaling pathway in response to DNA damage|phosphatidylinositol 3-kinase signaling|viral process|platelet activation|B cell differentiation|positive regulation of cell migration|T cell costimulation|positive regulation of tumor necrosis factor production|cellular response to UV|Fc-epsilon receptor signaling pathway|Fc-gamma receptor signaling pathway involved in phagocytosis|negative regulation of apoptotic process|regulation of phosphatidylinositol 3-kinase activity|small molecule metabolic process|innate immune response|negative regulation of osteoclast differentiation|positive regulation of transcription from RNA polymerase II promoter|positive regulation of glucose import|phosphatidylinositol phosphorylation|insulin-like growth factor receptor signaling pathway|insulin-like growth factor receptor signaling pathway|neurotrophin TRK receptor signaling pathway|phosphatidylinositol-mediated signaling|T cell receptor signaling pathway|leukocyte migration|NFAT protein import into nucleus|growth hormone receptor signaling pathway|positive regulation of establishment of protein localization to plasma membrane|	transmembrane receptor protein tyrosine kinase adaptor activity|insulin receptor binding|insulin-like growth factor receptor binding|neurotrophin TRKA receptor binding|protein binding|protein phosphatase binding|phosphatidylinositol 3-kinase regulator activity|ErbB-3 class receptor binding|phosphatidylinositol 3-kinase binding|insulin binding|insulin receptor substrate binding|	20	0.316766	1.08905	0.468854	0.613022
CAMK2A	ENSG00000070808	815	calcium/calmodulin dependent protein kinase II alpha	nucleus|nucleoplasm|cytosol|plasma membrane|cell junction|endocytic vesicle membrane|presynaptic membrane|	G1/S transition of mitotic cell cycle|protein phosphorylation|calcium ion transport|synaptic transmission|cytokine-mediated signaling pathway|protein autophosphorylation|regulation of neurotransmitter secretion|regulation of neuronal synaptic plasticity|positive regulation of NF-kappaB transcription factor activity|interferon-gamma-mediated signaling pathway|	calmodulin-dependent protein kinase activity|protein binding|calmodulin binding|ATP binding|kinase activity|glutamate receptor binding|	20	-0.0133343	-0.035245	0.469139	0.613074
CKMT1A	ENSG00000223572	548596	creatine kinase, mitochondrial 1A	mitochondrion|mitochondrial inner membrane|extracellular vesicular exosome|	creatine metabolic process|phosphorylation|cellular nitrogen compound metabolic process|small molecule metabolic process|	creatine kinase activity|ATP binding|	20	0.0636089	0.224424	0.469709	0.613497
MTM1	ENSG00000171100	4534	myotubularin 1	ruffle|cytoplasm|late endosome|cytosol|plasma membrane|filopodium|I band|extracellular vesicular exosome|	protein dephosphorylation|phospholipid metabolic process|phosphatidylinositol biosynthetic process|endosome to lysosome transport|protein transport|peptidyl-tyrosine dephosphorylation|regulation of vacuole organization|small molecule metabolic process|intermediate filament organization|muscle cell cellular homeostasis|phosphatidylinositol dephosphorylation|mitochondrion distribution|mitochondrion morphogenesis|	phosphatidylinositol-3-phosphatase activity|phosphoprotein phosphatase activity|protein tyrosine phosphatase activity|protein binding|intermediate filament binding|phosphatidylinositol binding|phosphatidylinositol-3,5-bisphosphate 3-phosphatase activity|	20	0.289428	0.81752	0.47085	0.614666
ACOT8	ENSG00000101473	10005	acyl-CoA thioesterase 8	mitochondrion|peroxisomal matrix|peroxisomal matrix|peroxisomal matrix|	acyl-CoA metabolic process|bile acid biosynthetic process|bile acid metabolic process|viral process|peroxisome fission|fatty acid beta-oxidation using acyl-CoA oxidase|unsaturated fatty acid metabolic process|alpha-linolenic acid metabolic process|dicarboxylic acid catabolic process|cellular lipid metabolic process|small molecule metabolic process|	receptor binding|protein binding|palmitoyl-CoA hydrolase activity|choloyl-CoA hydrolase activity|acyl-CoA hydrolase activity|medium-chain acyl-CoA hydrolase activity|	20	0.0756741	0.272606	0.472278	0.616208
CD46	ENSG00000117335	4179	CD46 molecule	inner acrosomal membrane|Golgi apparatus|plasma membrane|integral component of plasma membrane|cell surface|basolateral plasma membrane|extracellular vesicular exosome|	adaptive immune response|T cell mediated immunity|proteolysis|complement activation, classical pathway|single fertilization|regulation of Notch signaling pathway|positive regulation of gene expression|negative regulation of gene expression|viral process|regulation of complement activation|interleukin-10 production|positive regulation of interleukin-10 production|sequestering of extracellular ligand from receptor|positive regulation of T cell proliferation|positive regulation of memory T cell differentiation|innate immune response|positive regulation of regulatory T cell differentiation|negative regulation of complement activation|positive regulation of transforming growth factor beta production|	complement binding|receptor activity|protein binding|cadherin binding|	20	0.397185	1.25596	0.473422	0.617378
NME2	ENSG00000011052	4831	NME/NM23 nucleoside diphosphate kinase 2	ruffle|nucleus|cytoplasm|cytosol|lamellipodium|extracellular vesicular exosome|cell periphery|	nucleoside diphosphate phosphorylation|GTP biosynthetic process|UTP biosynthetic process|CTP biosynthetic process|transcription, DNA-templated|regulation of transcription, DNA-templated|cell adhesion|integrin-mediated signaling pathway|nucleoside triphosphate biosynthetic process|nucleobase-containing small molecule interconversion|peptidyl-histidine phosphorylation|negative regulation of apoptotic process|small molecule metabolic process|positive regulation of keratinocyte differentiation|regulation of epidermis development|positive regulation of transcription from RNA polymerase II promoter|positive regulation of epithelial cell proliferation|nucleobase-containing small molecule metabolic process|	DNA binding|sequence-specific DNA binding transcription factor activity|nucleoside diphosphate kinase activity|protein histidine kinase activity|protein binding|ATP binding|metal ion binding|	20	-0.241949	-0.814183	0.474473	0.618425
PDE1B	ENSG00000123360	5153	phosphodiesterase 1B	cytosol|neuronal cell body|	regulation of neurotransmitter levels|response to amphetamine|cAMP catabolic process|apoptotic process|signal transduction|epidermal growth factor receptor signaling pathway|activation of phospholipase C activity|blood coagulation|locomotory behavior|visual learning|fibroblast growth factor receptor signaling pathway|monocyte differentiation|cellular response to macrophage colony-stimulating factor stimulus|regulation of dopamine metabolic process|serotonin metabolic process|innate immune response|cGMP catabolic process|neurotrophin TRK receptor signaling pathway|cellular response to granulocyte macrophage colony-stimulating factor stimulus|	3',5'-cyclic-AMP phosphodiesterase activity|calmodulin-dependent cyclic-nucleotide phosphodiesterase activity|calmodulin binding|metal ion binding|calcium- and calmodulin-regulated 3',5'-cyclic-GMP phosphodiesterase activity|	20	-0.00778454	-0.02402	0.474855	0.6186
TGM2	ENSG00000198959	7052	transglutaminase 2	mitochondrion|cytosol|plasma membrane|extracellular vesicular exosome|	blood vessel remodeling|isopeptide cross-linking via N6-(L-isoglutamyl)-L-lysine|negative regulation of endoplasmic reticulum calcium ion concentration|positive regulation of apoptotic process|positive regulation of I-kappaB kinase/NF-kappaB signaling|apoptotic cell clearance|positive regulation of cell adhesion|positive regulation of smooth muscle cell proliferation|positive regulation of inflammatory response|protein homooligomerization|positive regulation of cytosolic calcium ion concentration involved in phospholipase C-activating G-protein coupled signaling pathway|positive regulation of mitochondrial calcium ion concentration|branching involved in salivary gland morphogenesis|salivary gland cavitation|	protein-glutamine gamma-glutamyltransferase activity|protein-glutamine gamma-glutamyltransferase activity|protein binding|GTP binding|protein domain specific binding|metal ion binding|	20	0.19888	0.596797	0.475524	0.619149
HTR1E	ENSG00000168830	3354	5-hydroxytryptamine receptor 1E	plasma membrane|integral component of plasma membrane|	G-protein coupled receptor signaling pathway|G-protein coupled receptor signaling pathway, coupled to cyclic nucleotide second messenger|adenylate cyclase-inhibiting G-protein coupled receptor signaling pathway|serotonin receptor signaling pathway|serotonin receptor signaling pathway|serotonin receptor signaling pathway|synaptic transmission|negative regulation of cAMP metabolic process|	G-protein coupled receptor activity|serotonin receptor activity|serotonin receptor activity|serotonin binding|	20	-0.0841925	-0.235043	0.476003	0.619449
BRAF	ENSG00000157764	673	B-Raf proto-oncogene, serine/threonine kinase	nucleus|cytosol|plasma membrane|neuron projection|	MAPK cascade|activation of MAPKK activity|protein phosphorylation|small GTPase mediated signal transduction|synaptic transmission|fibroblast growth factor receptor signaling pathway|organ morphogenesis|positive regulation of gene expression|positive regulation of peptidyl-serine phosphorylation|negative regulation of apoptotic process|response to peptide hormone|negative regulation of neuron apoptotic process|neurotrophin TRK receptor signaling pathway|protein heterooligomerization|response to cAMP|positive regulation of ERK1 and ERK2 cascade|response to epidermal growth factor|cellular response to calcium ion|	protein kinase activity|protein serine/threonine kinase activity|MAP kinase kinase kinase activity|calcium ion binding|protein binding|ATP binding|mitogen-activated protein kinase kinase binding|identical protein binding|protein heterodimerization activity|	20	-0.0867815	-0.283889	0.476577	0.61955
RENBP	ENSG00000102032	5973	renin binding protein	extracellular vesicular exosome|	N-acetylglucosamine metabolic process|N-acetylmannosamine metabolic process|regulation of blood pressure|negative regulation of endopeptidase activity|N-acetylneuraminate catabolic process|N-acetylneuraminate catabolic process|	endopeptidase inhibitor activity|ATP binding|protein homodimerization activity|N-acylglucosamine 2-epimerase activity|	20	-0.190725	-0.598357	0.476577	0.61955
PLA2G7	ENSG00000146070	7941	phospholipase A2 group VII	extracellular region|cytoplasm|low-density lipoprotein particle|	lipid catabolic process|low-density lipoprotein particle remodeling|lipid oxidation|plasma lipoprotein particle oxidation|cellular protein metabolic process|positive regulation of inflammatory response|positive regulation of monocyte chemotaxis|	1-alkyl-2-acetylglycerophosphocholine esterase activity|phospholipid binding|calcium-independent phospholipase A2 activity|	20	0.0672511	0.252504	0.477248	0.620099
PPP2R3A	ENSG00000073711	5523	protein phosphatase 2 regulatory subunit B''alpha	protein phosphatase type 2A complex|protein phosphatase type 2A complex|protein phosphatase type 2A complex|	eye photoreceptor cell differentiation|protein dephosphorylation|somatic muscle development|positive regulation of protein catabolic process|regulation of catalytic activity|somite development|negative regulation of canonical Wnt signaling pathway|Wnt signaling pathway involved in somitogenesis|regulation of cell motility involved in somitogenic axis elongation|positive regulation of canonical Wnt signaling pathway|	calcium ion binding|protein binding|protein phosphatase type 2A regulator activity|	20	-0.338669	-1.27912	0.478303	0.620823
PPAP2C	ENSG00000141934						20	0.160031	0.547589	0.478111	0.620823
TYR	ENSG00000077498	7299	tyrosinase	cytoplasm|lysosome|Golgi-associated vesicle|integral component of membrane|melanosome membrane|melanosome|perinuclear region of cytoplasm|	melanin biosynthetic process from tyrosine|eye pigment biosynthetic process|visual perception|cell proliferation|thymus development|oxidation-reduction process|	monophenol monooxygenase activity|copper ion binding|protein binding|protein homodimerization activity|protein heterodimerization activity|	20	-0.14585	-0.505075	0.479647	0.622245
CD52	ENSG00000169442	1043	CD52 molecule	integral component of plasma membrane|membrane|anchored component of membrane|	positive regulation of cytosolic calcium ion concentration|respiratory burst|		20	0.152173	0.490417	0.48032	0.622794
SI	ENSG00000090402	6476	sucrase-isomaltase	Golgi apparatus|plasma membrane|brush border|integral component of membrane|apical plasma membrane|	carbohydrate metabolic process|polysaccharide digestion|small molecule metabolic process|	alpha-glucosidase activity|oligo-1,6-glucosidase activity|sucrose alpha-glucosidase activity|carbohydrate binding|	20	-0.0247794	-0.0856828	0.480705	0.622896
CPS1	ENSG00000021826	1373	carbamoyl-phosphate synthase 1	nucleolus|mitochondrial inner membrane|mitochondrial matrix|mitochondrial nucleoid|protein complex|	urea cycle|urea cycle|glycogen catabolic process|proteolysis|glutamine catabolic process|midgut development|response to toxic substance|response to zinc ion|response to amine|citrulline biosynthetic process|triglyceride catabolic process|response to food|response to lipopolysaccharide|cellular nitrogen compound metabolic process|response to drug|response to starvation|response to amino acid|small molecule metabolic process|cellular response to fibroblast growth factor stimulus|positive regulation of vasodilation|nitric oxide metabolic process|homocysteine metabolic process|anion homeostasis|response to growth hormone|hepatocyte differentiation|carbamoyl phosphate biosynthetic process|cellular response to cAMP|cellular response to glucagon stimulus|cellular response to oleic acid|response to dexamethasone|	carbamoyl-phosphate synthase (ammonia) activity|endopeptidase activity|calcium ion binding|protein binding|ATP binding|phospholipid binding|glutamate binding|protein complex binding|modified amino acid binding|	20	0.172904	0.592625	0.480897	0.622896
WDSUB1	ENSG00000196151	151525	WD repeat, sterile alpha motif and U-box domain containing 1	ubiquitin ligase complex|	protein ubiquitination|	ubiquitin-protein transferase activity|	20	0.0555306	0.205692	0.481957	0.623944
ACAD8	ENSG00000151498	27034	acyl-CoA dehydrogenase family member 8	mitochondrial matrix|	transcription, DNA-templated|regulation of transcription, DNA-templated|valine catabolic process|lipid metabolic process|branched-chain amino acid catabolic process|cellular nitrogen compound metabolic process|small molecule metabolic process|oxidation-reduction process|	acyl-CoA dehydrogenase activity|flavin adenine dinucleotide binding|	20	-0.154731	-0.520597	0.486401	0.629371
SUOX	ENSG00000139531	6821	sulfite oxidase	mitochondrial intermembrane space|mitochondrial matrix|	sulfur amino acid metabolic process|sulfur amino acid catabolic process|cellular nitrogen compound metabolic process|small molecule metabolic process|sulfide oxidation, using sulfide:quinone oxidoreductase|	sulfite oxidase activity|electron carrier activity|heme binding|molybdenum ion binding|molybdopterin cofactor binding|	20	-0.278227	-0.944987	0.488339	0.631476
EPHA8	ENSG00000070886	2046	EPH receptor A8	integral component of plasma membrane|early endosome membrane|neuron projection|	substrate-dependent cell migration|cell adhesion|axon guidance|neuron remodeling|peptidyl-tyrosine phosphorylation|regulation of cell adhesion|neuron projection development|regulation of cell adhesion mediated by integrin|positive regulation of MAPK cascade|positive regulation of phosphatidylinositol 3-kinase activity|protein autophosphorylation|ephrin receptor signaling pathway|	GPI-linked ephrin receptor activity|ATP binding|	20	0.0744813	0.238887	0.488534	0.631476
SGK494	ENSG00000167524	124923	uncharacterized serine/threonine-protein kinase SgK494		protein phosphorylation|	protein serine/threonine kinase activity|ATP binding|	6	-0.216615	-0.46648	0.490208	0.633312
PAM	ENSG00000145730	5066	peptidylglycine alpha-amidating monooxygenase	extracellular space|trans-Golgi network|plasma membrane|cell surface|membrane|integral component of membrane|secretory granule membrane|neuron projection|perikaryon|perinuclear region of cytoplasm|extracellular vesicular exosome|	peptide amidation|response to hypoxia|long-chain fatty acid metabolic process|regulation of transcription from RNA polymerase II promoter|central nervous system development|heart development|lactation|response to pH|toxin metabolic process|protein amidation|ovulation cycle process|response to estradiol|regulation of actin cytoskeleton organization|odontogenesis|response to drug|response to copper ion|regulation of protein secretion|protein homooligomerization|response to glucocorticoid|oxidation-reduction process|maternal process involved in female pregnancy|limb development|	peptidylglycine monooxygenase activity|peptidylamidoglycolate lyase activity|copper ion binding|calcium ion binding|protein binding|zinc ion binding|protein kinase binding|L-ascorbic acid binding|	20	-0.0909016	-0.16423	0.492717	0.636225
OPRL1	ENSG00000125510	4987	opioid related nociceptin receptor 1	plasma membrane|integral component of plasma membrane|cytoplasmic membrane-bounded vesicle|	adenylate cyclase-inhibiting G-protein coupled receptor signaling pathway|positive regulation of cytosolic calcium ion concentration|sensory perception|behavior|sensory perception of pain|opioid receptor signaling pathway|opioid receptor signaling pathway|	nociceptin receptor activity|G-protein coupled receptor activity|G-protein coupled receptor activity|protein binding|	20	-0.126006	-0.284171	0.494377	0.638037
FAM127B	ENSG00000203950	26071	family with sequence similarity 127 member B				20	-0.00815469	-0.0307995	0.494865	0.638338
MTMR6	ENSG00000139505	9107	myotubularin related protein 6	nuclear envelope|cytoplasm|cytosol|	protein dephosphorylation|phospholipid metabolic process|phosphatidylinositol biosynthetic process|peptidyl-tyrosine dephosphorylation|peptidyl-tyrosine dephosphorylation|small molecule metabolic process|potassium ion transmembrane transport|	protein serine/threonine phosphatase activity|protein tyrosine phosphatase activity|calcium-activated potassium channel activity|	20	0.271881	0.899652	0.4979	0.641921
GGCX	ENSG00000115486	2677	gamma-glutamyl carboxylase	endoplasmic reticulum membrane|membrane|integral component of membrane|	cellular protein modification process|blood coagulation|peptidyl-glutamic acid carboxylation|post-translational protein modification|cellular protein metabolic process|	gamma-glutamyl carboxylase activity|	20	-0.0444877	-0.162516	0.498489	0.642016
AK8	ENSG00000165695	158067	adenylate kinase 8	cytosol|	nucleoside diphosphate phosphorylation|nucleoside triphosphate biosynthetic process|ventricular system development|	adenylate kinase activity|cytidylate kinase activity|nucleoside diphosphate kinase activity|ATP binding|	20	0.242796	0.75967	0.498489	0.642016
CCL8	ENSG00000108700	6355	C-C motif chemokine ligand 8	extracellular space|	protein phosphorylation|calcium ion transport|cellular calcium ion homeostasis|exocytosis|chemotaxis|inflammatory response|immune response|signal transduction|cell-cell signaling|response to virus|positive regulation of catalytic activity|cell chemotaxis|cell chemotaxis|	protein kinase activity|chemokine activity|heparin binding|phospholipase activator activity|	20	-0.282875	-0.782703	0.49947	0.642949
CKB	ENSG00000166165	1152	creatine kinase B	mitochondrion|cytosol|extracellular vesicular exosome|	creatine metabolic process|phosphorylation|substantia nigra development|cellular chloride ion homeostasis|cellular nitrogen compound metabolic process|small molecule metabolic process|	creatine kinase activity|protein binding|ATP binding|	20	0.294704	0.963126	0.499863	0.643123
HLA-A	ENSG00000206503	3105	major histocompatibility complex, class I, A	Golgi membrane|endoplasmic reticulum|endoplasmic reticulum|Golgi apparatus|Golgi apparatus|Golgi medial cisterna|plasma membrane|integral component of plasma membrane|cell surface|cell surface|ER to Golgi transport vesicle membrane|membrane|phagocytic vesicle membrane|early endosome membrane|MHC class I protein complex|MHC class I protein complex|extracellular vesicular exosome|endoplasmic reticulum exit site|integral component of lumenal side of endoplasmic reticulum membrane|	positive regulation of T cell mediated cytotoxicity|positive regulation of T cell mediated cytotoxicity|antigen processing and presentation of peptide antigen via MHC class I|antigen processing and presentation of exogenous peptide antigen via MHC class I, TAP-dependent|antigen processing and presentation of exogenous peptide antigen via MHC class I, TAP-independent|antigen processing and presentation of endogenous peptide antigen via MHC class I via ER pathway, TAP-independent|immune response|immune response|viral process|viral process|detection of bacterium|cytokine-mediated signaling pathway|positive regulation of interferon-gamma production|protection from natural killer cell mediated cytotoxicity|antigen processing and presentation of exogenous peptide antigen via MHC class I|regulation of defense response to virus by virus|regulation of immune response|interferon-gamma-mediated signaling pathway|type I interferon signaling pathway|positive regulation of memory T cell activation|	receptor binding|protein binding|beta-2-microglobulin binding|beta-2-microglobulin binding|peptide antigen binding|peptide antigen binding|T cell receptor binding|poly(A) RNA binding|TAP binding|	20	-0.477473	-1.05824	0.502225	0.645829
SDF2	ENSG00000132581	6388	stromal cell derived factor 2	extracellular space|membrane|	protein glycosylation|protein O-linked mannosylation|	dolichyl-phosphate-mannose-protein mannosyltransferase activity|	20	0.147373	0.388185	0.504691	0.648666
KYNU	ENSG00000115919	8942	kynureninase	mitochondrion|cytosol|cytosol|	tryptophan catabolic process|tryptophan catabolic process|tryptophan catabolic process to kynurenine|tryptophan catabolic process to acetyl-CoA|quinolinate biosynthetic process|response to interferon-gamma|'de novo' NAD biosynthetic process from tryptophan|response to vitamin B6|cellular nitrogen compound metabolic process|anthranilate metabolic process|small molecule metabolic process|L-kynurenine catabolic process|	pyridoxal phosphate binding|kynureninase activity|kynureninase activity|kynureninase activity|protein homodimerization activity|	20	0.121376	0.273968	0.505383	0.648886
S100A13	ENSG00000189171	6284	S100 calcium binding protein A13	extracellular space|nucleus|cytoplasm|cytosol|mast cell granule|perinuclear region of cytoplasm|extracellular vesicular exosome|	positive regulation of cell proliferation|regulation of cell shape|positive regulation of I-kappaB kinase/NF-kappaB signaling|mast cell degranulation|response to copper ion|cytokine secretion|interleukin-1 alpha secretion|response to electrical stimulus|	copper ion binding|calcium ion binding|protein binding|zinc ion binding|lipid binding|fibroblast growth factor binding|protein homodimerization activity|RAGE receptor binding|	20	0.203211	0.562821	0.505383	0.648886
EIF2AK2	ENSG00000055332	5610	eukaryotic translation initiation factor 2 alpha kinase 2	nucleus|cytoplasm|cytosol|membrane|perinuclear region of cytoplasm|	activation of MAPKK activity|positive regulation of cytokine production|transcription, DNA-templated|translation|protein phosphorylation|negative regulation of cell proliferation|response to virus|negative regulation of translation|negative regulation of translation|peptidyl-tyrosine phosphorylation|modulation by virus of host morphology or physiology|modulation by virus of host process|viral life cycle|evasion or tolerance by virus of host immune response|endoplasmic reticulum unfolded protein response|positive regulation of chemokine production|positive regulation of stress-activated MAPK cascade|negative regulation of osteoblast proliferation|response to interferon-alpha|negative regulation of viral genome replication|innate immune response|protein autophosphorylation|protein autophosphorylation|positive regulation of NF-kappaB transcription factor activity|defense response to virus|regulation of NLRP3 inflammasome complex assembly|positive regulation of NIK/NF-kappaB signaling|regulation of hematopoietic progenitor cell differentiation|regulation of hematopoietic stem cell proliferation|regulation of hematopoietic stem cell differentiation|	double-stranded RNA binding|protein kinase activity|protein kinase activity|protein serine/threonine kinase activity|eukaryotic translation initiation factor 2alpha kinase activity|non-membrane spanning protein tyrosine kinase activity|protein binding|ATP binding|protein phosphatase type 2A regulator activity|poly(A) RNA binding|	20	0.503685	1.77586	0.505778	0.64906
NEK10	ENSG00000163491	152110	NIMA related kinase 10	protein kinase complex|	protein phosphorylation|peptidyl-tyrosine phosphorylation|positive regulation of protein autophosphorylation|positive regulation of MAP kinase activity|regulation of ERK1 and ERK2 cascade|regulation of cell cycle G2/M phase transition|	protein kinase activity|protein serine/threonine kinase activity|protein tyrosine kinase activity|ATP binding|metal ion binding|	20	-0.0415246	-0.145804	0.506372	0.649488
DGUOK	ENSG00000114956	1716	deoxyguanosine kinase	nucleus|mitochondrion|mitochondrial matrix|cytosol|	purine nucleobase metabolic process|protein phosphorylation|guanosine metabolic process|deoxyribonucleoside monophosphate biosynthetic process|deoxyribonucleoside monophosphate biosynthetic process|deoxyribonucleoside monophosphate biosynthetic process|nucleotide biosynthetic process|negative regulation of neuron projection development|purine-containing compound salvage|small molecule metabolic process|dGTP metabolic process|purine deoxyribonucleoside metabolic process|nucleobase-containing small molecule metabolic process|	deoxyguanosine kinase activity|ATP binding|phosphotransferase activity, alcohol group as acceptor|nucleoside kinase activity|	20	-0.373007	-1.02048	0.507361	0.650423
ACCS	ENSG00000110455	84680	1-aminocyclopropane-1-carboxylate synthase homolog (inactive)		biosynthetic process|	pyridoxal phosphate binding|protein homodimerization activity|	20	-0.290683	-1.02394	0.507758	0.650597
NDUFA12	ENSG00000184752	55967	NADH:ubiquinone oxidoreductase subunit A12	cytoplasm|mitochondrion|mitochondrial inner membrane|mitochondrial respiratory chain complex I|	response to oxidative stress|respiratory gaseous exchange|respiratory electron transport chain|cellular metabolic process|small molecule metabolic process|	NADH dehydrogenase (ubiquinone) activity|electron carrier activity|	20	-0.297609	-0.915069	0.510437	0.653486
GLDC	ENSG00000178445	2731	glycine decarboxylase	mitochondrion|	glycine catabolic process|oxidation-reduction process|	glycine dehydrogenase (decarboxylating) activity|electron carrier activity|lyase activity|pyridoxal phosphate binding|	20	-0.150478	-0.410448	0.510536	0.653486
PPFIA4	ENSG00000143847	8497	PTPRF interacting protein alpha 4	intracellular|cytoplasm|cell surface|		protein binding|	20	0.172653	0.577546	0.51153	0.654423
PDE10A	ENSG00000112541	10846	phosphodiesterase 10A	cytosol|	cAMP catabolic process|signal transduction|blood coagulation|regulation of protein kinase A signaling|regulation of cAMP-mediated signaling|cGMP catabolic process|	3',5'-cyclic-nucleotide phosphodiesterase activity|cGMP-stimulated cyclic-nucleotide phosphodiesterase activity|cAMP binding|cAMP binding|cGMP binding|metal ion binding|3',5'-cyclic-GMP phosphodiesterase activity|	20	0.0418251	0.129554	0.511928	0.654597
NRK	ENSG00000123572	203447	Nik related kinase		protein phosphorylation|signal transduction by phosphorylation|regulation of catalytic activity|	protein serine/threonine kinase activity|small GTPase regulator activity|ATP binding|	18	0.0662893	0.233752	0.513689	0.656512
HINT1	ENSG00000169567	3094	histidine triad nucleotide binding protein 1	histone deacetylase complex|nucleus|cytoplasm|cytoskeleton|plasma membrane|extracellular vesicular exosome|	transcription, DNA-templated|regulation of transcription, DNA-templated|signal transduction|purine ribonucleotide catabolic process|intrinsic apoptotic signaling pathway by p53 class mediator|	nucleotide binding|protein kinase C binding|hydrolase activity|	20	0.230338	0.750748	0.514918	0.656738
GUCY2C	ENSG00000070019	2984	guanylate cyclase 2C	endoplasmic reticulum membrane|plasma membrane|integral component of membrane|	cGMP biosynthetic process|protein phosphorylation|receptor guanylyl cyclase signaling pathway|response to toxic substance|intracellular signal transduction|regulation of cell proliferation|	guanylate cyclase activity|protein kinase activity|protein binding|ATP binding|GTP binding|toxic substance binding|	20	0.401845	1.22606	0.514519	0.656738
PTPRG	ENSG00000144724	5793	protein tyrosine phosphatase, receptor type G	extracellular space|integral component of plasma membrane|extracellular vesicular exosome|	transmembrane receptor protein tyrosine kinase signaling pathway|brain development|negative regulation of neuron projection development|peptidyl-tyrosine dephosphorylation|peptidyl-tyrosine dephosphorylation|peptidyl-tyrosine dephosphorylation|	protein tyrosine phosphatase activity|transmembrane receptor protein tyrosine phosphatase activity|protein binding|identical protein binding|	20	-0.150707	-0.545218	0.514818	0.656738
LRAT	ENSG00000121207	9227	lecithin retinol acyltransferase (phosphatidylcholine--retinol O-acyltransferase)	multivesicular body|endoplasmic reticulum membrane|rough endoplasmic reticulum|integral component of membrane|perinuclear region of cytoplasm|	retinoid metabolic process|vitamin A metabolic process|visual perception|phototransduction, visible light|embryo development|retinol metabolic process|retinoic acid metabolic process|	retinoic acid binding|transferase activity, transferring acyl groups|retinol binding|phosphatidylcholine-retinol O-acyltransferase activity|	20	0.0433563	0.145444	0.514918	0.656738
CASK	ENSG00000147044	8573	calcium/calmodulin dependent serine protein kinase	basement membrane|nuclear lamina|nucleolus|cytoplasm|cytosol|plasma membrane|cell-cell junction|actin cytoskeleton|basolateral plasma membrane|nuclear matrix|presynaptic membrane|ciliary membrane|	negative regulation of cell-matrix adhesion|protein phosphorylation|cell adhesion|negative regulation of keratinocyte proliferation|extracellular matrix organization|positive regulation of transcription from RNA polymerase II promoter|nucleotide phosphorylation|negative regulation of wound healing|calcium ion import|positive regulation of calcium ion import|negative regulation of cellular response to growth factor stimulus|	guanylate kinase activity|protein serine/threonine kinase activity|protein binding|calmodulin binding|ATP binding|neurexin family protein binding|	20	-0.194142	-0.524551	0.517116	0.659205
AKAP11	ENSG00000023516	11215	A-kinase anchoring protein 11	cytoplasm|microtubule organizing center|	intracellular signal transduction|	protein phosphatase 1 binding|protein kinase A binding|	20	0.0495159	0.168625	0.517817	0.659761
SLC16A5	ENSG00000170190	9121	solute carrier family 16 member 5	integral component of plasma membrane|membrane|	monocarboxylic acid transport|transmembrane transport|	monocarboxylic acid transmembrane transporter activity|symporter activity|secondary active monocarboxylate transmembrane transporter activity|	20	0.0194034	0.0396554	0.518117	0.659806
NPSR1	ENSG00000187258	387129	neuropeptide S receptor 1	cytoplasm|plasma membrane|integral component of membrane|	neuropeptide signaling pathway|	vasopressin receptor activity|neuropeptide receptor activity|	20	0.0437731	0.126659	0.518919	0.659817
PIM3	ENSG00000198355	415116	Pim-3 proto-oncogene, serine/threonine kinase	cytoplasm|	protein phosphorylation|apoptotic process|cell cycle|regulation of mitotic cell cycle|histone phosphorylation|negative regulation of apoptotic process|protein autophosphorylation|negative regulation of insulin secretion involved in cellular response to glucose stimulus|	protein serine/threonine kinase activity|protein binding|ATP binding|	20	-0.289066	-0.722047	0.518518	0.659817
AKAP10	ENSG00000108599	11216	A-kinase anchoring protein 10	cytoplasm|mitochondrion|cytosol|plasma membrane|	signal transduction|blood coagulation|protein localization|termination of G-protein coupled receptor signaling pathway|		20	-0.296135	-0.907778	0.518718	0.659817
CDK15	ENSG00000138395	65061	cyclin dependent kinase 15		protein phosphorylation|regulation of cell cycle|	cyclin-dependent protein serine/threonine kinase activity|protein binding|ATP binding|metal ion binding|	20	-0.213235	-0.691417	0.520122	0.66101
SLC6A14	ENSG00000087916	11254	solute carrier family 6 member 14	plasma membrane|integral component of membrane|brush border membrane|extracellular vesicular exosome|	amino acid transmembrane transport|cellular amino acid metabolic process|transport|ion transport|neurotransmitter transport|amino acid transport|response to toxic substance|transmembrane transport|	neurotransmitter:sodium symporter activity|amino acid transmembrane transporter activity|	20	0.171647	0.474637	0.521126	0.661949
SCN2A	ENSG00000136531	6326	sodium voltage-gated channel alpha subunit 2	voltage-gated sodium channel complex|plasma membrane|integral component of plasma membrane|intercalated disc|T-tubule|axon|intrinsic component of plasma membrane|node of Ranvier|paranode region of axon|sodium channel complex|	sodium ion transport|intrinsic apoptotic signaling pathway in response to osmotic stress|neuronal action potential|regulation of ion transmembrane transport|sodium ion transmembrane transport|sodium ion transmembrane transport|myelination|neuron apoptotic process|membrane depolarization during action potential|	voltage-gated sodium channel activity|voltage-gated sodium channel activity|	20	-0.0360768	-0.135238	0.521427	0.661995
SCNN1A	ENSG00000111319	6337	sodium channel epithelial 1 alpha subunit	cytosol|plasma membrane|integral component of plasma membrane|external side of plasma membrane|apical plasma membrane|cortical actin cytoskeleton|motile cilium|sodium channel complex|ciliary membrane|extracellular vesicular exosome|	sodium ion transport|excretion|ion transmembrane transport|sodium ion transmembrane transport|multicellular organismal water homeostasis|response to stimulus|sensory perception of taste|sodium ion homeostasis|transmembrane transport|	actin binding|protein binding|ligand-gated sodium channel activity|WW domain binding|	20	0.0108778	0.0318128	0.525353	0.66664
TNNC2	ENSG00000101470	7125	troponin C2, fast skeletal type	cytosol|troponin complex|	skeletal muscle contraction|regulation of muscle contraction|muscle filament sliding|	actin binding|calcium ion binding|	20	-0.330518	-1.03246	0.527978	0.669631
PPP1CC	ENSG00000186298	5501	protein phosphatase 1 catalytic subunit gamma	condensed chromosome kinetochore|nucleus|nucleolus|cytoplasm|mitochondrion|mitochondrial outer membrane|cytosol|nuclear speck|midbody|cleavage furrow|protein complex|MLL5-L complex|PTW/PP1 phosphatase complex|	mitotic cell cycle|glycogen metabolic process|protein dephosphorylation|protein dephosphorylation|transforming growth factor beta receptor signaling pathway|triglyceride catabolic process|negative regulation of transforming growth factor beta receptor signaling pathway|circadian regulation of gene expression|regulation of circadian rhythm|entrainment of circadian clock by photoperiod|small molecule metabolic process|regulation of nucleocytoplasmic transport|cell division|	phosphoprotein phosphatase activity|protein serine/threonine phosphatase activity|protein binding|phosphatase activity|protein kinase binding|poly(A) RNA binding|metal ion binding|	20	0.0681649	0.239246	0.528787	0.670316
CHRNB1	ENSG00000170175	1140	cholinergic receptor nicotinic beta 1 subunit	integral component of plasma membrane|acetylcholine-gated channel complex|cell junction|synapse|postsynaptic membrane|	postsynaptic membrane organization|cation transport|muscle contraction|signal transduction|synaptic transmission, cholinergic|neuromuscular synaptic transmission|ion transmembrane transport|ion transmembrane transport|behavioral response to nicotine|regulation of membrane potential|muscle fiber development|neurological system process|transmembrane transport|	acetylcholine-activated cation-selective channel activity|channel activity|ligand-gated ion channel activity|acetylcholine receptor activity|acetylcholine binding|	20	-0.151122	-0.517913	0.529597	0.671002
LEPRE1	ENSG00000117385						20	0.249277	0.718656	0.531016	0.672458
CTDSPL	ENSG00000144677	10217	CTD small phosphatase like	nucleus|extracellular vesicular exosome|	biological_process|dephosphorylation|	molecular_function|phosphoprotein phosphatase activity|metal ion binding|	20	0.321531	0.967242	0.532233	0.673658
PPM1B	ENSG00000138032	5495	protein phosphatase, Mg2+/Mn2+ dependent 1B	cytosol|cytosol|membrane|	protein dephosphorylation|N-terminal protein myristoylation|cytokine-mediated signaling pathway|negative regulation of interferon-beta production|peptidyl-threonine dephosphorylation|negative regulation of NF-kappaB import into nucleus|negative regulation of I-kappaB kinase/NF-kappaB signaling|negative regulation of defense response to virus|	magnesium ion binding|protein serine/threonine phosphatase activity|protein binding|manganese ion binding|	18	-0.173505	-0.550541	0.534292	0.675579
LCK	ENSG00000182866	3932	LCK proto-oncogene, Src family tyrosine kinase	pericentriolar material|pericentriolar material|immunological synapse|cytosol|plasma membrane|plasma membrane|endocytic vesicle|membrane raft|membrane raft|extracellular vesicular exosome|	protein phosphorylation|cellular zinc ion homeostasis|cellular zinc ion homeostasis|activation of cysteine-type endopeptidase activity involved in apoptotic process|activation of cysteine-type endopeptidase activity involved in apoptotic process|epidermal growth factor receptor signaling pathway|aging|blood coagulation|fibroblast growth factor receptor signaling pathway|response to mechanical stimulus|response to zinc ion|positive regulation of gene expression|viral process|dephosphorylation|dephosphorylation|peptidyl-tyrosine phosphorylation|hemopoiesis|platelet activation|T cell differentiation|T cell differentiation|T cell costimulation|Fc-epsilon receptor signaling pathway|response to drug|response to drug|positive regulation of tyrosine phosphorylation of Stat5 protein|response to hydrogen peroxide|innate immune response|positive regulation of gamma-delta T cell differentiation|protein autophosphorylation|neurotrophin TRK receptor signaling pathway|phosphatidylinositol-mediated signaling|regulation of defense response to virus by virus|T cell receptor signaling pathway|B cell receptor signaling pathway|positive regulation of T cell receptor signaling pathway|positive regulation of T cell activation|positive regulation of T cell activation|leukocyte migration|release of sequestered calcium ion into cytosol|regulation of lymphocyte activation|positive regulation of uterine smooth muscle contraction|positive regulation of intrinsic apoptotic signaling pathway|positive regulation of intrinsic apoptotic signaling pathway|	glycoprotein binding|antigen binding|protein tyrosine kinase activity|protein tyrosine kinase activity|protein tyrosine kinase activity|protein tyrosine kinase activity|non-membrane spanning protein tyrosine kinase activity|protein serine/threonine phosphatase activity|protein serine/threonine phosphatase activity|protein binding|ATP binding|protein C-terminus binding|protein kinase binding|protein phosphatase binding|protein complex binding|SH2 domain binding|SH2 domain binding|CD4 receptor binding|CD8 receptor binding|identical protein binding|phosphatidylinositol 3-kinase binding|ATPase binding|	18	-0.0607545	-0.195606	0.534292	0.675579
ANXA5	ENSG00000164111	308	annexin A5	intracellular|cytoplasm|external side of plasma membrane|membrane|extracellular vesicular exosome|endothelial microparticle|	signal transduction|blood coagulation|response to organic substance|negative regulation of apoptotic process|negative regulation of catalytic activity|negative regulation of coagulation|	phospholipase inhibitor activity|calcium ion binding|phospholipid binding|calcium-dependent phospholipid binding|	20	0.310289	0.844097	0.535283	0.67649
MYLK4	ENSG00000145949	340156	myosin light chain kinase family member 4	extracellular vesicular exosome|	protein phosphorylation|	protein serine/threonine kinase activity|ATP binding|	20	-0.150414	-0.50663	0.535793	0.676791
CACNA1A	ENSG00000141837	773	calcium voltage-gated channel subunit alpha1 A	nucleus|cytoplasm|plasma membrane|plasma membrane|voltage-gated calcium channel complex|integral component of membrane|integral component of membrane|dendrite|cell projection|neuronal cell body|	sulfur amino acid metabolic process|glucose metabolic process|energy reserve metabolic process|positive regulation of cytosolic calcium ion concentration|positive regulation of cytosolic calcium ion concentration|gamma-aminobutyric acid signaling pathway|synaptic transmission|synaptic transmission|neuromuscular synaptic transmission|synapse assembly|adult walking behavior|cell death|gamma-aminobutyric acid secretion|regulation of acetylcholine secretion, neurotransmission|cell growth|calcium ion-dependent exocytosis|regulation of calcium ion-dependent exocytosis|transmission of nerve impulse|spinal cord motor neuron differentiation|cerebellum maturation|cerebellar molecular layer development|cerebellar Purkinje cell differentiation|vestibular nucleus development|cellular chloride ion homeostasis|negative regulation of hormone biosynthetic process|regulation of ion transmembrane transport|synaptic transmission, glutamatergic|neurotransmitter metabolic process|hormone metabolic process|receptor clustering|negative regulation of neuron apoptotic process|small molecule metabolic process|behavioral response to pain|calcium ion-dependent exocytosis of neurotransmitter|dendrite morphogenesis|regulation of axonogenesis|regulation of insulin secretion|musculoskeletal movement, spinal reflex action|neuromuscular process controlling balance|membrane depolarization|rhythmic synaptic transmission|calcium ion import|membrane depolarization during action potential|	voltage-gated calcium channel activity|voltage-gated calcium channel activity|protein binding|high voltage-gated calcium channel activity|syntaxin binding|metal ion binding|	20	0.0262756	0.0922479	0.537526	0.678293
SUCLA2	ENSG00000136143	8803	succinate-CoA ligase ADP-forming beta subunit	mitochondrion|mitochondrial matrix|extracellular vesicular exosome|	tricarboxylic acid cycle|tricarboxylic acid cycle|succinyl-CoA metabolic process|succinate metabolic process|succinyl-CoA pathway|cellular metabolic process|small molecule metabolic process|	succinate-CoA ligase (ADP-forming) activity|protein binding|ATP binding|metal ion binding|	20	0.0869527	0.291813	0.537322	0.678293
PTPLAD1	ENSG00000074696						20	0.267662	0.925923	0.539773	0.680784
ADH5	ENSG00000197894	128	alcohol dehydrogenase 5 (class III), chi polypeptide	nucleus|mitochondrion|extracellular vesicular exosome|	retinoid metabolic process|respiratory system process|ethanol catabolic process|ethanol oxidation|aging|peptidyl-cysteine S-nitrosylation|response to lipopolysaccharide|positive regulation of blood pressure|formaldehyde catabolic process|response to nitrosative stress|response to redox state|	alcohol dehydrogenase (NAD) activity|fatty acid binding|zinc ion binding|electron carrier activity|formaldehyde dehydrogenase activity|protein homodimerization activity|S-(hydroxymethyl)glutathione dehydrogenase activity|	20	0.0868188	0.26472	0.54141	0.68216
CACNA2D2	ENSG00000007402	9254	calcium voltage-gated channel auxiliary subunit alpha2delta 2	plasma membrane|voltage-gated calcium channel complex|	energy reserve metabolic process|neuromuscular junction development|regulation of ion transmembrane transport|regulation of multicellular organism growth|small molecule metabolic process|positive regulation of organ growth|muscle fiber development|regulation of insulin secretion|rhythmic synaptic transmission|calcium ion transmembrane transport|	voltage-gated calcium channel activity|metal ion binding|	20	0.179873	0.535591	0.541205	0.68216
STK32C	ENSG00000165752	282974	serine/threonine kinase 32C		protein phosphorylation|	protein serine/threonine kinase activity|ATP binding|metal ion binding|	20	0.238474	0.83605	0.541922	0.682461
DPP4	ENSG00000197635	1803	dipeptidyl peptidase 4	lysosomal membrane|plasma membrane|cell surface|membrane|integral component of membrane|apical plasma membrane|lamellipodium|endocytic vesicle|lamellipodium membrane|membrane raft|intercellular canaliculus|extracellular vesicular exosome|invadopodium membrane|	response to hypoxia|proteolysis|cell adhesion|positive regulation of cell proliferation|negative regulation of extracellular matrix disassembly|T cell costimulation|regulation of cell-cell adhesion mediated by integrin|T cell activation|endothelial cell migration|	protease binding|serine-type endopeptidase activity|receptor binding|protein binding|serine-type peptidase activity|dipeptidyl-peptidase activity|identical protein binding|protein homodimerization activity|	20	0.187054	0.665833	0.542229	0.682503
MELK	ENSG00000165304	9833	maternal embryonic leucine zipper kinase	plasma membrane|cell cortex|membrane|	G2/M transition of mitotic cell cycle|apoptotic process|cell proliferation|intrinsic apoptotic signaling pathway in response to oxidative stress|peptidyl-tyrosine phosphorylation|peptidyl-tyrosine phosphorylation|hemopoiesis|positive regulation of apoptotic process|protein autophosphorylation|neural precursor cell proliferation|	protein serine/threonine kinase activity|non-membrane spanning protein tyrosine kinase activity|calcium ion binding|protein binding|ATP binding|lipid binding|	20	-0.213065	-0.677167	0.543665	0.683621
PPFIA2	ENSG00000139220	8499	PTPRF interacting protein alpha 2	cytoplasm|cell surface|synapse|extracellular vesicular exosome|	cell-matrix adhesion|	protein binding|	20	0.0522466	0.193197	0.543562	0.683621
EPHA10	ENSG00000183317	284656	EPH receptor A10	integral component of plasma membrane|integral component of membrane|extracellular vesicular exosome|	biological_process|peptidyl-tyrosine phosphorylation|ephrin receptor signaling pathway|ephrin receptor signaling pathway|	ephrin receptor activity|transmembrane-ephrin receptor activity|protein binding|ATP binding|	20	0.151228	0.460932	0.545308	0.685341
PPIC	ENSG00000168938	5480	peptidylprolyl isomerase C	cytoplasm|extracellular vesicular exosome|	protein peptidyl-prolyl isomerization|protein folding|signal transduction|	peptidyl-prolyl cis-trans isomerase activity|cyclosporin A binding|unfolded protein binding|	20	-0.175124	-0.439461	0.545925	0.685771
SLC25A20	ENSG00000178537	788	solute carrier family 25 member 20	mitochondrion|mitochondrial inner membrane|integral component of membrane|	carnitine shuttle|cellular lipid metabolic process|small molecule metabolic process|		20	-0.223326	-0.763145	0.549013	0.689305
FKBP8	ENSG00000105701	23770	FK506 binding protein 8	endoplasmic reticulum membrane|membrane|integral component of membrane|mitochondrial membrane|	protein peptidyl-prolyl isomerization|apoptotic process|viral process|intracellular signal transduction|chaperone-mediated protein folding|	peptidyl-prolyl cis-trans isomerase activity|protein binding|FK506 binding|identical protein binding|metal ion binding|	20	-0.0760989	-0.250154	0.549839	0.689994
CTH	ENSG00000116761	1491	cystathionine gamma-lyase	nucleus|cytoplasm|cytosol|extracellular vesicular exosome|	sulfur amino acid metabolic process|sulfur amino acid catabolic process|cysteine metabolic process|protein-pyridoxal-5-phosphate linkage via peptidyl-N6-pyridoxal phosphate-L-lysine|cysteine biosynthetic process|cysteine biosynthetic process|transsulfuration|endoplasmic reticulum unfolded protein response|cellular nitrogen compound metabolic process|negative regulation of apoptotic process|positive regulation of I-kappaB kinase/NF-kappaB signaling|small molecule metabolic process|protein sulfhydration|positive regulation of NF-kappaB transcription factor activity|protein homotetramerization|hydrogen sulfide biosynthetic process|negative regulation of apoptotic signaling pathway|	cystathionine gamma-lyase activity|cystathionine gamma-lyase activity|protein binding|calmodulin binding|carbon-sulfur lyase activity|pyridoxal phosphate binding|L-cystine L-cysteine-lyase (deaminating)|homocysteine desulfhydrase activity|L-cysteine desulfhydrase activity|	20	-0.151321	-0.571524	0.551594	0.691849
RADIL	ENSG00000157927	55698	Rap associating with DIL domain	microtubule|	signal transduction|multicellular organismal development|substrate adhesion-dependent cell spreading|		20	0.016666	0.0518018	0.554181	0.694744
GUCY2F	ENSG00000101890	2986	guanylate cyclase 2F, retinal	nuclear outer membrane|integral component of plasma membrane|photoreceptor disc membrane|	cGMP biosynthetic process|protein phosphorylation|receptor guanylyl cyclase signaling pathway|visual perception|phototransduction, visible light|rhodopsin mediated signaling pathway|regulation of rhodopsin mediated signaling pathway|intracellular signal transduction|	guanylate cyclase activity|protein kinase activity|receptor activity|ATP binding|GTP binding|protein homodimerization activity|protein heterodimerization activity|	20	0.0550831	0.195171	0.55501	0.695434
B4GALT3	ENSG00000158850	8703	beta-1,4-galactosyltransferase 3	Golgi membrane|cytoplasm|Golgi apparatus|integral component of membrane|Golgi cisterna membrane|extracellular vesicular exosome|	carbohydrate metabolic process|keratan sulfate biosynthetic process|protein N-linked glycosylation via asparagine|glycosaminoglycan metabolic process|keratan sulfate metabolic process|post-translational protein modification|cellular protein metabolic process|small molecule metabolic process|	beta-N-acetylglucosaminylglycopeptide beta-1,4-galactosyltransferase activity|N-acetyllactosamine synthase activity|galactosyltransferase activity|metal ion binding|	20	-0.11699	-0.352251	0.555839	0.695775
ACY1	ENSG00000243989	95	aminoacylase 1	cytosol|extracellular vesicular exosome|	proteolysis|cellular amino acid metabolic process|	aminoacylase activity|metallopeptidase activity|metal ion binding|	18	0.0507368	0.176005	0.555631	0.695775
GP1BA	ENSG00000185245	2811	glycoprotein Ib platelet alpha subunit	plasma membrane|plasma membrane|integral component of plasma membrane|membrane|anchored component of external side of plasma membrane|	cell morphogenesis|cell adhesion|cell surface receptor signaling pathway|blood coagulation|blood coagulation|blood coagulation, intrinsic pathway|platelet activation|regulation of blood coagulation|fibrinolysis|thrombin receptor signaling pathway|	protein binding|thrombin receptor activity|	20	-0.16161	-0.531498	0.559164	0.699585
PICK1	ENSG00000100151	9463	protein interacting with PRKCA 1	cytoplasm|mitochondrion|Golgi apparatus|plasma membrane|plasma membrane|postsynaptic density|cell junction|endocytic vesicle membrane|presynaptic membrane|neuron projection|synapse|postsynaptic membrane|perinuclear region of cytoplasm|	positive regulation of receptor internalization|ATP catabolic process|protein phosphorylation|protein targeting|retrograde vesicle-mediated transport, Golgi to ER|protein kinase C-activating G-protein coupled receptor signaling pathway|synaptic transmission|monoamine transport|glial cell development|negative regulation of Arp2/3 complex-mediated actin nucleation|cellular response to decreased oxygen levels|cellular response to glucose starvation|DNA methylation involved in embryo development|DNA methylation involved in gamete generation|receptor clustering|neuronal ion channel clustering|long term synaptic depression|dendritic spine organization|dendritic spine maintenance|	protein kinase C binding|receptor binding|protein binding|protein C-terminus binding|ATPase activity|enzyme binding|protein domain specific binding|metal ion binding|actin filament binding|Arp2/3 complex binding|	20	-0.0814757	-0.297533	0.560621	0.701057
PTPRF	ENSG00000142949	5792	protein tyrosine phosphatase, receptor type F	integral component of plasma membrane|extracellular vesicular exosome|	cell adhesion|transmembrane receptor protein tyrosine phosphatase signaling pathway|cell migration|peptidyl-tyrosine dephosphorylation|negative regulation of receptor binding|	protein tyrosine phosphatase activity|protein tyrosine phosphatase activity|transmembrane receptor protein tyrosine phosphatase activity|heparin binding|	20	-0.205959	-0.777887	0.561351	0.701618
PHLDA2	ENSG00000181649	7262	pleckstrin homology like domain family A member 2	cytoplasm|membrane|	placenta development|apoptotic process|organ morphogenesis|regulation of gene expression|regulation of cell migration|regulation of embryonic development|regulation of glycogen metabolic process|		20	-0.378402	-1.23122	0.562602	0.70283
LIPA	ENSG00000107798	3988	lipase A, lysosomal acid type	lysosome|extracellular vesicular exosome|	cell morphogenesis|cytokine production|inflammatory response|cell proliferation|lipid catabolic process|lung development|tissue remodeling|homeostasis of number of cells within a tissue|	sterol esterase activity|lipase activity|	20	0.0505135	0.156146	0.563124	0.70313
PTGER4	ENSG00000171522	5734	prostaglandin E receptor 4	plasma membrane|integral component of membrane|	immune response|adenylate cyclase-modulating G-protein coupled receptor signaling pathway|JNK cascade|response to mechanical stimulus|regulation of ossification|response to lipopolysaccharide|negative regulation of integrin activation|T-helper cell differentiation|negative regulation of cytokine secretion|positive regulation of cytokine secretion|negative regulation of inflammatory response|positive regulation of inflammatory response|regulation of stress fiber assembly|bone development|ERK1 and ERK2 cascade|cellular response to mechanical stimulus|negative regulation of eosinophil extravasation|	prostaglandin E receptor activity|protein binding|	20	0.231548	0.838559	0.565737	0.706039
LIPF	ENSG00000182333	8513	lipase F, gastric type	cellular_component|extracellular region|mitochondrion|	malate metabolic process|triglyceride metabolic process|lipid catabolic process|oxidation-reduction process|	triglyceride lipase activity|lipid binding|malate dehydrogenase activity|	20	-0.111846	-0.404216	0.567098	0.707384
CD86	ENSG00000114013	942	CD86 molecule	plasma membrane|external side of plasma membrane|integral component of membrane|intracellular membrane-bounded organelle|extracellular vesicular exosome|	response to yeast|toll-like receptor signaling pathway|T cell proliferation involved in immune response|negative regulation of T cell anergy|immune response|epidermal growth factor receptor signaling pathway|cell-cell signaling|aging|positive regulation of cell proliferation|fibroblast growth factor receptor signaling pathway|viral process|T cell costimulation|response to interferon-gamma|Fc-epsilon receptor signaling pathway|positive regulation of activated T cell proliferation|T cell activation|B cell activation|response to drug|myeloid dendritic cell differentiation|positive regulation of lymphotoxin A biosynthetic process|positive regulation of interleukin-2 biosynthetic process|innate immune response|positive regulation of interleukin-4 biosynthetic process|positive regulation of T-helper 2 cell differentiation|positive regulation of transcription, DNA-templated|neurotrophin TRK receptor signaling pathway|phosphatidylinositol-mediated signaling|defense response to virus|cellular response to lipopolysaccharide|cellular response to metal ion|cellular response to cytokine stimulus|	receptor activity|receptor binding|protein binding|coreceptor activity|	20	-0.232689	-0.769993	0.567831	0.707945
C6orf120	ENSG00000185127	387263	chromosome 6 open reading frame 120	extracellular vesicular exosome|	apoptotic process|		20	0.247954	0.74847	0.569194	0.709291
PTPRO	ENSG00000151490	5800	protein tyrosine phosphatase, receptor type O	plasma membrane|integral component of plasma membrane|integral component of membrane|apical plasma membrane|lateral plasma membrane|lamellipodium|axon|growth cone|neuron projection|dendritic spine|extracellular vesicular exosome|	cell morphogenesis|monocyte chemotaxis|regulation of glomerular filtration|negative regulation of glomerular filtration|protein dephosphorylation|protein dephosphorylation|axon guidance|negative regulation of cell-substrate adhesion|negative regulation of neuron projection development|lamellipodium assembly|glomerulus development|peptidyl-tyrosine dephosphorylation|slit diaphragm assembly|slit diaphragm assembly|glomerular visceral epithelial cell differentiation|negative regulation of canonical Wnt signaling pathway|negative regulation of retinal ganglion cell axon guidance|	protein tyrosine phosphatase activity|protein tyrosine phosphatase activity|protein tyrosine phosphatase activity|transmembrane receptor protein tyrosine phosphatase activity|protein binding|phosphatase activity|Wnt-protein binding|protein homodimerization activity|	20	-0.0527376	-0.1848	0.569824	0.709367
YES1	ENSG00000176105	7525	YES proto-oncogene 1, Src family tyrosine kinase	cytoplasm|Golgi apparatus|microtubule organizing center|cytosol|plasma membrane|extracellular vesicular exosome|	cellular protein modification process|blood coagulation|glucose transport|peptidyl-tyrosine phosphorylation|peptidyl-tyrosine phosphorylation|peptidyl-tyrosine phosphorylation|T cell costimulation|Fc-gamma receptor signaling pathway involved in phagocytosis|regulation of vascular permeability|innate immune response|protein autophosphorylation|leukocyte migration|	protein tyrosine kinase activity|protein tyrosine kinase activity|non-membrane spanning protein tyrosine kinase activity|epidermal growth factor receptor binding|protein binding|ATP binding|enzyme binding|ion channel binding|	20	-0.145173	-0.469135	0.569824	0.709367
APOH	ENSG00000091583	350	apolipoprotein H	extracellular space|cell surface|extracellular matrix|very-low-density lipoprotein particle|high-density lipoprotein particle|chylomicron|extracellular vesicular exosome|	negative regulation of endothelial cell proliferation|triglyceride metabolic process|blood coagulation, intrinsic pathway|negative regulation of endothelial cell migration|negative regulation of angiogenesis|positive regulation of blood coagulation|negative regulation of blood coagulation|plasminogen activation|negative regulation of myeloid cell apoptotic process|triglyceride transport|negative regulation of smooth muscle cell apoptotic process|positive regulation of lipoprotein lipase activity|regulation of fibrinolysis|negative regulation of fibrinolysis|	glycoprotein binding|protein binding|phospholipid binding|heparin binding|lipid binding|identical protein binding|lipoprotein lipase activator activity|	20	0.22014	0.799789	0.570244	0.709536
SIRPA	ENSG00000198053	140885	signal regulatory protein alpha	plasma membrane|membrane|integral component of membrane|extracellular vesicular exosome|	cell adhesion|blood coagulation|leukocyte migration|	SH3 domain binding|	20	-0.217375	-0.623943	0.570664	0.709705
AKAP7	ENSG00000118507	9465	A-kinase anchoring protein 7	nucleus|cytosol|plasma membrane|apical plasma membrane|lateral plasma membrane|	action potential|ion transport|protein localization|biological_process|metabolic process|intracellular signal transduction|regulation of membrane repolarization|cellular response to cAMP|positive regulation of potassium ion transmembrane transport|positive regulation of delayed rectifier potassium channel activity|	nucleotide binding|catalytic activity|protein binding|protein kinase binding|protein kinase A regulatory subunit binding|protein kinase A binding|protein kinase A binding|	20	0.194397	0.498984	0.572136	0.710496
NDUFV3	ENSG00000160194	4731	NADH:ubiquinone oxidoreductase subunit V3	mitochondrion|mitochondrial inner membrane|mitochondrial respiratory chain complex I|mitochondrial respiratory chain complex I|	mitochondrial electron transport, NADH to ubiquinone|respiratory electron transport chain|cellular metabolic process|small molecule metabolic process|	NADH dehydrogenase (ubiquinone) activity|poly(A) RNA binding|	20	-0.255026	-0.835091	0.572031	0.710496
GABRA6	ENSG00000145863	2559	gamma-aminobutyric acid type A receptor alpha6 subunit	plasma membrane|integral component of plasma membrane|cell junction|chloride channel complex|postsynaptic membrane|	transport|signal transduction|gamma-aminobutyric acid signaling pathway|synaptic transmission|ion transmembrane transport|transmembrane transport|chloride transmembrane transport|	GABA-A receptor activity|extracellular ligand-gated ion channel activity|chloride channel activity|benzodiazepine receptor activity|	18	-0.167378	-0.539022	0.572154	0.710496
MGAM	ENSG00000257335	8972	maltase-glucoamylase	plasma membrane|integral component of membrane|apical plasma membrane|extracellular vesicular exosome|	carbohydrate metabolic process|starch catabolic process|polysaccharide digestion|small molecule metabolic process|	catalytic activity|glucan 1,4-alpha-glucosidase activity|alpha-glucosidase activity|amylase activity|carbohydrate binding|maltose alpha-glucosidase activity|	20	-0.0460437	-0.1454	0.572873	0.710681
DCLK1	ENSG00000133083	9201	doublecortin like kinase 1	integral component of plasma membrane|	neuron migration|protein phosphorylation|nervous system development|central nervous system development|response to virus|endosomal transport|central nervous system projection neuron axonogenesis|forebrain development|intracellular signal transduction|axon extension|dendrite morphogenesis|	protein kinase activity|protein serine/threonine kinase activity|receptor signaling protein activity|ATP binding|	20	0.394241	1.17219	0.572767	0.710681
RAP1GDS1	ENSG00000138698	5910	Rap1 GTPase-GDP dissociation stimulator 1	mitochondrion|endoplasmic reticulum|cytosol|extracellular vesicular exosome|	vascular smooth muscle contraction|myosin filament assembly|positive regulation of Rho GTPase activity|negative regulation of endoplasmic reticulum calcium ion concentration|positive regulation of mitochondrial calcium ion concentration|	GTPase activator activity|	20	0.23469	0.689879	0.574242	0.712025
ACTA1	ENSG00000143632	58	actin, alpha 1, skeletal muscle	stress fiber|extracellular space|cytosol|striated muscle thin filament|actin filament|actin cytoskeleton|sarcomere|extracellular vesicular exosome|blood microparticle|	muscle contraction|response to mechanical stimulus|response to extracellular stimulus|response to lithium ion|cell growth|muscle filament sliding|skeletal muscle thin filament assembly|skeletal muscle fiber adaptation|response to steroid hormone|skeletal muscle fiber development|	structural constituent of cytoskeleton|protein binding|ATP binding|myosin binding|ADP binding|	20	-0.254874	-0.761458	0.575085	0.712717
ENOPH1	ENSG00000145293	58478	enolase-phosphatase 1	nucleus|cytosol|extracellular vesicular exosome|	sulfur amino acid metabolic process|polyamine metabolic process|dephosphorylation|dephosphorylation|dephosphorylation|L-methionine salvage from methylthioadenosine|L-methionine salvage from methylthioadenosine|L-methionine salvage from methylthioadenosine|cellular nitrogen compound metabolic process|small molecule metabolic process|	magnesium ion binding|acireductone synthase activity|acireductone synthase activity|	18	0.0691325	0.231938	0.576599	0.714239
ERO1LB	ENSG00000086619						20	0.0047691	0.0118522	0.577196	0.714623
KCNJ5	ENSG00000120457	3762	potassium voltage-gated channel subfamily J member 5	plasma membrane|voltage-gated potassium channel complex|	potassium ion transport|synaptic transmission|regulation of ion transmembrane transport|potassium ion transmembrane transport|potassium ion transmembrane transport|potassium ion transmembrane transport|	inward rectifier potassium channel activity|protein binding|G-protein activated inward rectifier potassium channel activity|	20	0.102654	0.359712	0.577724	0.714923
LIMK1	ENSG00000106683	3984	LIM domain kinase 1	nucleus|cytoplasm|cytosol|focal adhesion|neuron projection|	protein phosphorylation|protein phosphorylation|signal transduction|Rho protein signal transduction|nervous system development|axon guidance|actin cytoskeleton organization|positive regulation of actin filament bundle assembly|Fc-gamma receptor signaling pathway involved in phagocytosis|innate immune response|positive regulation of axon extension|negative regulation of ubiquitin-protein transferase activity|	protein kinase activity|protein serine/threonine kinase activity|protein binding|ATP binding|zinc ion binding|heat shock protein binding|protein heterodimerization activity|	20	-0.0548738	-0.190148	0.578252	0.715222
MAK	ENSG00000111837	4117	male germ cell associated kinase	photoreceptor outer segment|photoreceptor inner segment|nucleus|cytoplasm|centrosome|midbody|mitotic spindle|	transcription, DNA-templated|regulation of transcription, DNA-templated|protein phosphorylation|multicellular organismal development|spermatogenesis|cell differentiation|photoreceptor cell maintenance|protein autophosphorylation|regulation of cell cycle|	transcription coactivator activity|protein kinase activity|cyclin-dependent protein serine/threonine kinase activity|protein binding|ATP binding|	20	0.340441	0.782396	0.57931	0.716175
CTSF	ENSG00000174080	8722	cathepsin F	lysosome|lysosomal lumen|extracellular vesicular exosome|	proteolysis|cell death|antigen processing and presentation of exogenous peptide antigen via MHC class II|	cysteine-type endopeptidase activity|	20	-0.403422	-1.20548	0.579733	0.716344
MS4A1	ENSG00000156738	931	membrane spanning 4-domains A1	extracellular space|integral component of plasma membrane|external side of plasma membrane|extracellular vesicular exosome|	humoral immune response|B cell proliferation|	epidermal growth factor receptor binding|MHC class II protein complex binding|	20	0.142171	0.42118	0.580157	0.716512
GNMT	ENSG00000124713	27232	glycine N-methyltransferase	cytoplasm|	glycogen metabolic process|regulation of gluconeogenesis|cellular protein modification process|methionine metabolic process|one-carbon metabolic process|methylation|S-adenosylmethionine metabolic process|protein homotetramerization|	protein binding|folic acid binding|glycine binding|glycine N-methyltransferase activity|	20	-0.134137	-0.420035	0.58058	0.716681
ALPL	ENSG00000162551	249	alkaline phosphatase, liver/bone/kidney	extracellular space|plasma membrane|membrane|integral component of membrane|extracellular matrix|anchored component of membrane|extracellular vesicular exosome|	skeletal system development|osteoblast differentiation|endochondral ossification|developmental process involved in reproduction|dephosphorylation|response to lipopolysaccharide|response to vitamin D|response to antibiotic|response to glucocorticoid|cellular response to organic cyclic compound|cementum mineralization|	alkaline phosphatase activity|protein binding|pyrophosphatase activity|metal ion binding|	20	-0.190889	-0.57252	0.583762	0.720252
BAG1	ENSG00000107262	573	BCL2 associated athanogene 1	nucleus|cytoplasm|	apoptotic process|cell surface receptor signaling pathway|intracellular signal transduction|negative regulation of apoptotic process|chaperone cofactor-dependent protein refolding|	receptor signaling protein activity|protein binding|chaperone binding|	20	0.0991613	0.238172	0.588017	0.724857
NR1H4	ENSG00000012504	9971	nuclear receptor subfamily 1 group H member 4	nucleoplasm|nuclear euchromatin|	negative regulation of transcription from RNA polymerase II promoter|nitrogen catabolite activation of transcription from RNA polymerase II promoter|regulation of carbohydrate metabolic process|transcription initiation from RNA polymerase II promoter|signal transduction|bile acid metabolic process|response to glucose|gene expression|intracellular receptor signaling pathway|response to lipopolysaccharide|regulation of urea metabolic process|intracellular bile acid receptor signaling pathway|steroid hormone mediated signaling pathway|positive regulation of transcription from RNA polymerase II promoter|digestive tract development|regulation of bile acid biosynthetic process|negative regulation of bile acid biosynthetic process|cellular response to acid|cellular response to organonitrogen compound|regulation of cholesterol metabolic process|positive regulation of glutamate metabolic process|positive regulation of ammonia assimilation cycle|	RNA polymerase II distal enhancer sequence-specific DNA binding|RNA polymerase II transcription factor binding transcription factor activity involved in positive regulation of transcription|sequence-specific DNA binding transcription factor activity|RNA polymerase II distal enhancer sequence-specific DNA binding transcription factor activity|steroid hormone receptor activity|transcription coactivator activity|transcription corepressor activity|ligand-activated sequence-specific DNA binding RNA polymerase II transcription factor activity|thyroid hormone receptor activity|protein binding|zinc ion binding|ligand-dependent nuclear receptor binding|bile acid binding|bile acid binding|bile acid receptor activity|peptide binding|sequence-specific DNA binding|retinoid X receptor binding|chenodeoxycholic acid binding|	20	-0.0822656	-0.263441	0.588337	0.724857
MERTK	ENSG00000153208	10461	MER proto-oncogene, tyrosine kinase	photoreceptor outer segment|extracellular space|cytoplasm|plasma membrane|integral component of plasma membrane|rhabdomere|	natural killer cell differentiation|protein phosphorylation|phagocytosis|cell surface receptor signaling pathway|cell-cell signaling|spermatogenesis|blood coagulation|peptidyl-tyrosine phosphorylation|peptidyl-tyrosine phosphorylation|platelet activation|secretion by cell|substrate adhesion-dependent cell spreading|apoptotic cell clearance|protein kinase B signaling|positive regulation of phagocytosis|leukocyte migration|negative regulation of lymphocyte activation|retina development in camera-type eye|vagina development|	transmembrane receptor protein tyrosine kinase activity|protein binding|ATP binding|	20	0.174609	0.479235	0.58855	0.724857
PDE6H	ENSG00000139053	5149	phosphodiesterase 6H		activation of MAPK activity|visual perception|metabolic process|negative regulation of catalytic activity|positive regulation of epidermal growth factor receptor signaling pathway|positive regulation of G-protein coupled receptor protein signaling pathway|response to stimulus|	enzyme inhibitor activity|cGMP binding|3',5'-cyclic-GMP phosphodiesterase activity|	20	-0.218068	-0.774926	0.588656	0.724857
DUSP3	ENSG00000108861	1845	dual specificity phosphatase 3	immunological synapse|nucleus|nucleoplasm|cytosol|extracellular vesicular exosome|	inactivation of MAPK activity|in utero embryonic development|toll-like receptor signaling pathway|MyD88-dependent toll-like receptor signaling pathway|MyD88-independent toll-like receptor signaling pathway|toll-like receptor 2 signaling pathway|toll-like receptor 3 signaling pathway|toll-like receptor 4 signaling pathway|toll-like receptor 5 signaling pathway|toll-like receptor 9 signaling pathway|toll-like receptor 10 signaling pathway|peptidyl-tyrosine dephosphorylation|TRIF-dependent toll-like receptor signaling pathway|toll-like receptor TLR1:TLR2 signaling pathway|toll-like receptor TLR6:TLR2 signaling pathway|negative regulation of MAPK cascade|innate immune response|positive regulation of mitotic cell cycle|negative regulation of JNK cascade|negative regulation of JNK cascade|neurotrophin TRK receptor signaling pathway|negative regulation of T cell receptor signaling pathway|negative regulation of T cell activation|stress-activated MAPK cascade|negative regulation of ERK1 and ERK2 cascade|	protein tyrosine phosphatase activity|protein tyrosine/serine/threonine phosphatase activity|protein tyrosine/serine/threonine phosphatase activity|MAP kinase phosphatase activity|	20	-0.0215386	-0.0774927	0.589616	0.725681
GNGT1	ENSG00000127928	2792	G protein subunit gamma transducin 1	photoreceptor inner segment|heterotrimeric G-protein complex|plasma membrane|photoreceptor disc membrane|	GTP catabolic process|signal transduction|synaptic transmission|phototransduction, visible light|protein localization|cardiac muscle cell apoptotic process|rhodopsin mediated signaling pathway|regulation of rhodopsin mediated signaling pathway|eye photoreceptor cell development|cellular response to hypoxia|	GTPase activity|signal transducer activity|	20	-0.132227	-0.450115	0.591858	0.728082
LCN9	ENSG00000148386	392399	lipocalin 9	extracellular region|	transport|	transporter activity|pheromone binding|	20	-0.352808	-1.00346	0.593355	0.729564
PANK3	ENSG00000120137	79646	pantothenate kinase 3	cytoplasm|	coenzyme A biosynthetic process|phosphorylation|	pantothenate kinase activity|ATP binding|	20	0.32964	1.05577	0.595068	0.73131
S100G	ENSG00000169906	795	S100 calcium binding protein G	basolateral plasma membrane|apical plasma membrane|		vitamin D binding|calcium ion binding|	20	-0.0718773	-0.26754	0.595711	0.73174
CUBN	ENSG00000107611	8029	cubilin	lysosomal membrane|endoplasmic reticulum|Golgi apparatus|cytosol|plasma membrane|coated pit|endosome membrane|membrane|apical plasma membrane|endocytic vesicle|extrinsic component of external side of plasma membrane|brush border membrane|lysosomal lumen|extracellular vesicular exosome|	tissue homeostasis|vitamin metabolic process|water-soluble vitamin metabolic process|receptor-mediated endocytosis|steroid metabolic process|cholesterol metabolic process|cobalamin metabolic process|cobalamin transport|lipoprotein metabolic process|vitamin D metabolic process|lipoprotein transport|small molecule metabolic process|	receptor activity|transporter activity|calcium ion binding|protein binding|cobalamin binding|protein homodimerization activity|	18	-0.0332838	-0.111299	0.597706	0.733829
CAMK2B	ENSG00000058404	816	calcium/calmodulin dependent protein kinase II beta	nucleoplasm|microtubule organizing center|cytosol|plasma membrane|endocytic vesicle membrane|sarcoplasmic reticulum membrane|spindle midzone|	G1/S transition of mitotic cell cycle|inhibitory G-protein coupled receptor phosphorylation|protein phosphorylation|calcium ion transport|signal transduction|synaptic transmission|positive regulation of neuron projection development|regulation of skeletal muscle adaptation|peptidyl-serine phosphorylation|cytokine-mediated signaling pathway|regulation of synaptic transmission, cholinergic|response to cadmium ion|protein autophosphorylation|regulation of long-term neuronal synaptic plasticity|neuromuscular process controlling balance|regulation of synapse structural plasticity|regulation of calcium ion transport|interferon-gamma-mediated signaling pathway|activation of meiosis involved in egg activation|regulation of dendritic spine development|positive regulation of dendritic spine morphogenesis|positive regulation of synapse maturation|positive regulation of apoptotic signaling pathway|	actin binding|calmodulin-dependent protein kinase activity|calmodulin binding|ATP binding|	20	-0.248985	-0.796327	0.598501	0.734444
DCAF8	ENSG00000132716	50717	DDB1 and CUL4 associated factor 8	Cul4-RING E3 ubiquitin ligase complex|	protein ubiquitination|protein ubiquitination|	protein binding|	20	0.0990979	0.348282	0.600221	0.735831
KCNJ8	ENSG00000121361	3764	potassium voltage-gated channel subfamily J member 8	mitochondrion|plasma membrane|voltage-gated potassium channel complex|ATP-sensitive potassium channel complex|myofibril|sarcolemma|	kidney development|potassium ion transport|synaptic transmission|heart development|response to pH|potassium ion import|response to lipopolysaccharide|regulation of ion transmembrane transport|vasodilation|response to exogenous dsRNA|defense response to virus|	inward rectifier potassium channel activity|ATP binding|ATP-activated inward rectifier potassium channel activity|sulfonylurea receptor binding|	20	0.189174	0.550195	0.600006	0.735831
EEF2K	ENSG00000103319	29904	eukaryotic elongation factor 2 kinase	cytoplasm|cytosol|	translational elongation|insulin receptor signaling pathway|regulation of protein autophosphorylation|protein autophosphorylation|	protein kinase activity|elongation factor-2 kinase activity|calcium ion binding|calmodulin binding|ATP binding|translation factor activity, nucleic acid binding|	20	-0.122901	-0.43793	0.600866	0.735832
KIDINS220	ENSG00000134313	57498	kinase D interacting substrate 220	late endosome|cytosol|membrane|integral component of membrane|protein complex|	activation of MAPKK activity|in utero embryonic development|positive regulation of neuron projection development|cytoplasmic transport|nerve growth factor signaling pathway|neurotrophin TRK receptor signaling pathway|dendrite morphogenesis|cellular response to nerve growth factor stimulus|	PDZ domain binding|	16	0.260247	0.635013	0.601401	0.735832
MADD	ENSG00000110514	8567	MAP kinase activating death domain	cytoplasm|plasma membrane|integral component of membrane|	activation of MAPK activity|cell surface receptor signaling pathway|regulation of Rab protein signal transduction|positive regulation of Rab GTPase activity|positive regulation of Rab GTPase activity|regulation of apoptotic process|regulation of cell cycle|execution phase of apoptosis|regulation of extrinsic apoptotic signaling pathway via death domain receptors|negative regulation of apoptotic signaling pathway|regulation of extrinsic apoptotic signaling pathway|	death receptor binding|protein binding|Rab guanyl-nucleotide exchange factor activity|Rab guanyl-nucleotide exchange factor activity|protein kinase activator activity|	20	-0.0452925	-0.149129	0.601297	0.735832
PFKL	ENSG00000141959	5211	phosphofructokinase, liver type	cytosol|cytosol|6-phosphofructokinase complex|membrane|extracellular vesicular exosome|	carbohydrate metabolic process|fructose 6-phosphate metabolic process|fructose 6-phosphate metabolic process|glucose metabolic process|glycolytic process|glycolytic process|glycolytic process|response to glucose|fructose 1,6-bisphosphate metabolic process|small molecule metabolic process|negative regulation of insulin secretion|carbohydrate phosphorylation|carbohydrate phosphorylation|carbohydrate phosphorylation|protein oligomerization|protein homotetramerization|	6-phosphofructokinase activity|6-phosphofructokinase activity|protein binding|ATP binding|kinase binding|identical protein binding|metal ion binding|fructose binding|fructose-6-phosphate binding|	20	-0.173331	-0.599937	0.600651	0.735832
HIPK2	ENSG00000064393	28996	homeodomain interacting protein kinase 2	nucleus|cytoplasm|nuclear body|nuclear body|PML body|	negative regulation of transcription from RNA polymerase II promoter|eye development|transcription, DNA-templated|protein phosphorylation|DNA damage response, signal transduction by p53 class mediator resulting in transcription of p21 class mediator|transforming growth factor beta receptor signaling pathway|smoothened signaling pathway|adult walking behavior|positive regulation of cell proliferation|anterior/posterior pattern specification|retina layer formation|peptidyl-serine phosphorylation|peptidyl-threonine phosphorylation|modulation by virus of host morphology or physiology|neuron differentiation|erythrocyte differentiation|positive regulation of transforming growth factor beta receptor signaling pathway|negative regulation of BMP signaling pathway|PML body organization|positive regulation of protein binding|intrinsic apoptotic signaling pathway in response to DNA damage by p53 class mediator|positive regulation of DNA binding|negative regulation of neuron apoptotic process|positive regulation of angiogenesis|positive regulation of transcription, DNA-templated|positive regulation of transcription from RNA polymerase II promoter|positive regulation of JNK cascade|embryonic camera-type eye morphogenesis|voluntary musculoskeletal movement|positive regulation of sequence-specific DNA binding transcription factor activity|regulation of cell cycle|embryonic retina morphogenesis in camera-type eye|lens induction in camera-type eye|SMAD protein signal transduction|iris morphogenesis|cellular response to hypoxia|intrinsic apoptotic signaling pathway|	RNA polymerase II activating transcription factor binding|RNA polymerase II transcription coactivator activity|transcription corepressor activity|protein kinase activity|protein serine/threonine kinase activity|protein binding|ATP binding|SMAD binding|virion binding|	20	-0.106954	-0.35416	0.602374	0.7363
BBOX1	ENSG00000129151	8424	gamma-butyrobetaine hydroxylase 1	mitochondrion|cytosol|extracellular vesicular exosome|	cellular nitrogen compound metabolic process|small molecule metabolic process|carnitine biosynthetic process|carnitine biosynthetic process|carnitine biosynthetic process|oxidation-reduction process|	iron ion binding|zinc ion binding|gamma-butyrobetaine dioxygenase activity|gamma-butyrobetaine dioxygenase activity|gamma-butyrobetaine dioxygenase activity|	20	-0.132198	-0.393406	0.602158	0.7363
KCNN4	ENSG00000104783	3783	potassium calcium-activated channel subfamily N member 4	plasma membrane|plasma membrane|voltage-gated potassium channel complex|basolateral plasma membrane|apical plasma membrane|neuronal cell body|membrane raft|	immune system process|potassium ion transport|calcium ion transport|cell volume homeostasis|defense response|synaptic transmission|stabilization of membrane potential|phospholipid translocation|saliva secretion|positive regulation of protein secretion|positive regulation of T cell receptor signaling pathway|potassium ion export|potassium ion transmembrane transport|	protein binding|calmodulin binding|calcium-activated potassium channel activity|protein phosphatase binding|Intermediate conductance calcium-activated potassium channel activity|	20	-0.233668	-0.77757	0.60302	0.73673
GNPDA1	ENSG00000113552	10007	glucosamine-6-phosphate deaminase 1	cytoplasm|extracellular vesicular exosome|	carbohydrate metabolic process|glucosamine catabolic process|N-acetylglucosamine metabolic process|generation of precursor metabolites and energy|single fertilization|	glucosamine-6-phosphate deaminase activity|hydrolase activity|	20	0.0187625	0.0602244	0.603451	0.736896
SH3KBP1	ENSG00000147010	30011	SH3 domain containing kinase binding protein 1	cytosol|cytoskeleton|plasma membrane|focal adhesion|cytoplasmic vesicle membrane|neuron projection|synapse|	endocytosis|apoptotic process|cytoskeleton organization|epidermal growth factor receptor signaling pathway|cell-cell signaling|regulation of cell shape|cell migration|negative regulation of epidermal growth factor receptor signaling pathway|	protein binding|SH3 domain binding|	20	0.0503798	0.19028	0.604746	0.737754
PRKAR2B	ENSG00000005249	5577	protein kinase cAMP-dependent type II regulatory subunit beta	cytoplasm|centrosome|cytosol|plasma membrane|cAMP-dependent protein kinase complex|	G2/M transition of mitotic cell cycle|mitotic cell cycle|energy reserve metabolic process|fatty acid metabolic process|water transport|signal transduction|epidermal growth factor receptor signaling pathway|activation of phospholipase C activity|blood coagulation|learning|fibroblast growth factor receptor signaling pathway|activation of protein kinase A activity|intracellular signal transduction|small molecule metabolic process|innate immune response|neurotrophin TRK receptor signaling pathway|regulation of insulin secretion|transmembrane transport|cellular response to glucagon stimulus|negative regulation of cAMP-dependent protein kinase activity|	cAMP-dependent protein kinase inhibitor activity|cAMP-dependent protein kinase regulator activity|cAMP binding|ubiquitin protein ligase binding|protein kinase A catalytic subunit binding|	20	-0.164806	-0.622456	0.604638	0.737754
FADS2	ENSG00000134824	9415	fatty acid desaturase 2	endoplasmic reticulum membrane|integral component of plasma membrane|membrane|	unsaturated fatty acid biosynthetic process|unsaturated fatty acid metabolic process|alpha-linolenic acid metabolic process|linoleic acid metabolic process|small molecule metabolic process|oxidation-reduction process|	stearoyl-CoA 9-desaturase activity|iron ion binding|heme binding|	20	0.195656	0.710756	0.606258	0.739237
SEC14L2	ENSG00000100003	23541	SEC14 like lipid binding 2	nucleus|cytoplasm|integral component of membrane|	transcription, DNA-templated|transport|regulation of cholesterol biosynthetic process|positive regulation of transcription, DNA-templated|	transporter activity|phospholipid binding|vitamin E binding|	18	0.100751	0.325702	0.60668	0.739306
GCH1	ENSG00000131979	2643	GTP cyclohydrolase 1	nucleus|cytoplasm|cytosol|cytosol|cytoplasmic vesicle|nuclear membrane|protein complex|	GTP catabolic process|tetrahydrobiopterin biosynthetic process|tetrahydrobiopterin biosynthetic process|nitric oxide biosynthetic process|metabolic process|regulation of blood pressure|regulation of lung blood pressure|response to lipopolysaccharide|response to interferon-gamma|response to tumor necrosis factor|7,8-dihydroneopterin 3'-triphosphate biosynthetic process|vasodilation|dopamine biosynthetic process|pteridine-containing compound biosynthetic process|small molecule metabolic process|negative regulation of blood pressure|nitric oxide metabolic process|tetrahydrofolate biosynthetic process|response to pain|neuromuscular process controlling posture|regulation of nitric-oxide synthase activity|positive regulation of nitric-oxide synthase activity|positive regulation of nitric-oxide synthase activity|protein homooligomerization|protein heterooligomerization|	GTP cyclohydrolase I activity|calcium ion binding|protein binding|GTP binding|zinc ion binding|GTP-dependent protein binding|protein homodimerization activity|coenzyme binding|	20	-0.0146824	-0.0479732	0.606906	0.739306
TLK1	ENSG00000198586	9874	tousled like kinase 1	nucleus|nucleus|	regulation of chromatin assembly or disassembly|protein phosphorylation|intracellular protein transport|cellular response to DNA damage stimulus|cell cycle|chromatin modification|intracellular signal transduction|	protein serine/threonine kinase activity|protein serine/threonine kinase activity|ATP binding|	20	-0.00183138	-0.00378505	0.609827	0.74196
NDUFA7	ENSG00000167774	4701	NADH:ubiquinone oxidoreductase subunit A7	mitochondrial inner membrane|mitochondrial respiratory chain complex I|mitochondrial respiratory chain complex I|	mitochondrial electron transport, NADH to ubiquinone|respiratory electron transport chain|cellular metabolic process|small molecule metabolic process|	NADH dehydrogenase (ubiquinone) activity|	22	0.0108103	0.0293961	0.609977	0.74196
FERD3L	ENSG00000146618	222894	Fer3 like bHLH transcription factor	nucleus|	transcription, DNA-templated|floor plate development|negative regulation of transcription, DNA-templated|cell development|regulation of neurogenesis|	DNA binding|protein dimerization activity|	20	-0.157334	-0.497104	0.609503	0.74196
PTPRH	ENSG00000080031	5794	protein tyrosine phosphatase, receptor type H	cytoplasm|integral component of plasma membrane|	protein dephosphorylation|apoptotic process|peptidyl-tyrosine dephosphorylation|peptidyl-tyrosine dephosphorylation|	transmembrane receptor protein tyrosine phosphatase activity|protein binding|	20	-0.0604253	-0.228221	0.612104	0.744185
FBP1	ENSG00000165140	2203	fructose-bisphosphatase 1	cytoplasm|cytosol|cytosol|extracellular vesicular exosome|	carbohydrate metabolic process|fructose metabolic process|fructose 6-phosphate metabolic process|glucose metabolic process|gluconeogenesis|gluconeogenesis|gluconeogenesis|gluconeogenesis|regulation of gluconeogenesis|dephosphorylation|dephosphorylation|negative regulation of cell growth|cellular response to drug|small molecule metabolic process|negative regulation of glycolytic process|negative regulation of Ras protein signal transduction|protein homotetramerization|cellular response to magnesium ion|	protein binding|AMP binding|fructose 1,6-bisphosphate 1-phosphatase activity|fructose 1,6-bisphosphate 1-phosphatase activity|identical protein binding|metal ion binding|monosaccharide binding|	20	-0.256386	-0.730176	0.612972	0.744515
ACVR1C	ENSG00000123612	130399	activin A receptor type 1C	plasma membrane|activin receptor complex|	response to dietary excess|protein phosphorylation|response to glucose|lipid storage|signal transduction by phosphorylation|cell differentiation|apoptotic nuclear changes|response to insulin|nodal signaling pathway|positive regulation of cysteine-type endopeptidase activity involved in apoptotic process|negative regulation of insulin secretion|negative regulation of trophoblast cell migration|negative regulation of chorionic trophoblast cell proliferation|	receptor signaling protein serine/threonine kinase activity|transforming growth factor beta-activated receptor activity|ATP binding|activin receptor activity, type I|growth factor binding|nodal binding|metal ion binding|	20	0.187809	0.551048	0.612755	0.744515
LCT	ENSG00000115850	3938	lactase	plasma membrane|integral component of plasma membrane|membrane|apical plasma membrane|	carbohydrate metabolic process|polysaccharide digestion|small molecule metabolic process|	lactase activity|glycosylceramidase activity|	20	0.0911155	0.342008	0.615145	0.746791
ARHGAP26	ENSG00000145819	23092	Rho GTPase activating protein 26	cellular_component|cytosol|cytoskeleton|focal adhesion|	small GTPase mediated signal transduction|nervous system development|actin cytoskeleton organization|positive regulation of Rho GTPase activity|filopodium assembly|regulation of small GTPase mediated signal transduction|	Rho GTPase activator activity|protein binding|phospholipid binding|cytoskeletal adaptor activity|SH3 domain binding|	20	0.0624427	0.184363	0.615689	0.747088
PPP3CB	ENSG00000107758	5532	protein phosphatase 3 catalytic subunit beta	nucleoplasm|cytosol|plasma membrane|calcineurin complex|	negative regulation of T cell mediated cytotoxicity|protein phosphorylation|protein dephosphorylation|signal transduction|heart development|learning|memory|dephosphorylation|calcium ion-dependent exocytosis|T cell differentiation|response to cytokine|social behavior|cellular response to drug|positive regulation of insulin secretion involved in cellular response to glucose stimulus|Fc-epsilon receptor signaling pathway|T cell proliferation|T cell activation|T cell homeostasis|innate immune response|positive regulation of transcription, DNA-templated|regulation of synaptic plasticity|axon extension|regulation of insulin secretion|	protein serine/threonine phosphatase activity|calcium ion binding|protein binding|calmodulin binding|calmodulin binding|drug binding|enzyme binding|protein phosphatase 2B binding|calmodulin-dependent protein phosphatase activity|calmodulin-dependent protein phosphatase activity|protein dimerization activity|	20	-0.0417053	-0.152021	0.616016	0.747121
LAP3	ENSG00000002549	51056	leucine aminopeptidase 3	nucleus|cytoplasm|mitochondrion|trans-Golgi network|extracellular vesicular exosome|	proteolysis|	aminopeptidase activity|metalloexopeptidase activity|manganese ion binding|	20	-0.205846	-0.74992	0.617322	0.748342
ROS1	ENSG00000047936	6098	ROS proto-oncogene 1, receptor tyrosine kinase	plasma membrane|membrane|integral component of membrane|	columnar/cuboidal epithelial cell development|protein phosphorylation|transmembrane receptor protein tyrosine kinase signaling pathway|spermatogenesis|cell proliferation|negative regulation of gene expression|regulation of phosphate transport|cell growth|peptidyl-tyrosine phosphorylation|peptidyl-tyrosine phosphorylation|cell differentiation|regulation of TOR signaling|regulation of ERK1 and ERK2 cascade|	protein tyrosine kinase activity|transmembrane receptor protein tyrosine kinase activity|protein binding|ATP binding|protein phosphatase binding|	20	-0.0586835	-0.199013	0.617976	0.74877
DNPEP	ENSG00000123992	23549	aspartyl aminopeptidase	nucleus|cytoplasm|blood microparticle|	proteolysis|peptide metabolic process|	aminopeptidase activity|metallopeptidase activity|zinc ion binding|	20	0.165987	0.507584	0.619502	0.749528
CA4	ENSG00000167434	762	carbonic anhydrase 4	rough endoplasmic reticulum|endoplasmic reticulum-Golgi intermediate compartment|Golgi apparatus|trans-Golgi network|plasma membrane|plasma membrane|cell surface|membrane|apical plasma membrane|sarcoplasmic reticulum|transport vesicle membrane|secretory granule membrane|anchored component of external side of plasma membrane|brush border membrane|sarcolemma|perinuclear region of cytoplasm|extracellular vesicular exosome|	one-carbon metabolic process|bicarbonate transport|bicarbonate transport|response to drug|small molecule metabolic process|organ development|response to steroid hormone|	carbonate dehydratase activity|protein binding|zinc ion binding|	20	0.239591	0.601924	0.619502	0.749528
NDST1	ENSG00000070614	3340	N-deacetylase and N-sulfotransferase 1	Golgi membrane|integral component of membrane|	MAPK cascade|polysaccharide biosynthetic process|carbohydrate metabolic process|glycosaminoglycan biosynthetic process|inflammatory response|smoothened signaling pathway|respiratory gaseous exchange|fibroblast growth factor receptor signaling pathway|heparan sulfate proteoglycan biosynthetic process|glycosaminoglycan metabolic process|heparin biosynthetic process|forebrain development|midbrain development|small molecule metabolic process|embryonic neurocranium morphogenesis|embryonic viscerocranium morphogenesis|	[heparan sulfate]-glucosamine N-sulfotransferase activity|deacetylase activity|	20	0.164001	0.533808	0.619284	0.749528
PKIB	ENSG00000135549	5570	cAMP-dependent protein kinase inhibitor beta		negative regulation of protein serine/threonine kinase activity|	cAMP-dependent protein kinase inhibitor activity|	20	-0.013008	-0.0491301	0.621357	0.751409
HS3ST1	ENSG00000002587	9957	heparan sulfate-glucosamine 3-sulfotransferase 1	Golgi lumen|integral component of membrane|	carbohydrate metabolic process|glycosaminoglycan biosynthetic process|glycosaminoglycan metabolic process|small molecule metabolic process|	sulfotransferase activity|[heparan sulfate]-glucosamine 3-sulfotransferase 1 activity|	20	-0.0109102	-0.034875	0.622122	0.751737
CROT	ENSG00000005469	54677	carnitine O-octanoyltransferase	mitochondrion|peroxisome|peroxisome|peroxisomal matrix|intracellular membrane-bounded organelle|	generation of precursor metabolites and energy|fatty acid metabolic process|fatty acid beta-oxidation|carnitine metabolic process|fatty acid transport|coenzyme A metabolic process|fatty acid beta-oxidation using acyl-CoA oxidase|cellular lipid metabolic process|small molecule metabolic process|medium-chain fatty acid metabolic process|	receptor binding|carnitine O-octanoyltransferase activity|	20	-0.057408	-0.216824	0.622231	0.751737
PPP2R5B	ENSG00000068971	5526	protein phosphatase 2 regulatory subunit B'beta	protein phosphatase type 2A complex|cytoplasm|cytosol|	activation of signaling protein activity involved in unfolded protein response|endoplasmic reticulum unfolded protein response|cellular protein metabolic process|	protein binding|protein phosphatase type 2A regulator activity|	20	-0.105046	-0.211566	0.623434	0.752362
TBCK	ENSG00000145348	93627	TBC1 domain containing kinase		protein phosphorylation|positive regulation of Rab GTPase activity|	protein kinase activity|Rab GTPase activator activity|ATP binding|	20	0.134781	0.387811	0.623653	0.752362
PHGDH	ENSG00000092621	26227	phosphoglycerate dehydrogenase	cytosol|extracellular vesicular exosome|	glutamine metabolic process|glycine metabolic process|L-serine biosynthetic process|threonine metabolic process|brain development|cellular amino acid biosynthetic process|gamma-aminobutyric acid metabolic process|regulation of gene expression|taurine metabolic process|spinal cord development|glial cell development|neural tube development|neuron projection development|cellular nitrogen compound metabolic process|small molecule metabolic process|oxidation-reduction process|G1 to G0 transition|	phosphoglycerate dehydrogenase activity|electron carrier activity|NAD binding|	20	-0.273242	-0.923515	0.623215	0.752362
PNP	ENSG00000198805	4860	purine nucleoside phosphorylase	intracellular|cytoplasm|cytosol|cytoskeleton|extracellular vesicular exosome|	nucleobase-containing compound metabolic process|purine nucleobase metabolic process|inosine catabolic process|purine nucleotide catabolic process|nicotinamide riboside catabolic process|immune response|NAD biosynthesis via nicotinamide riboside salvage pathway|urate biosynthetic process|positive regulation of T cell proliferation|response to drug|response to drug|purine-containing compound salvage|small molecule metabolic process|positive regulation of alpha-beta T cell differentiation|nucleobase-containing small molecule metabolic process|interleukin-2 secretion|	nucleoside binding|purine nucleobase binding|purine-nucleoside phosphorylase activity|purine-nucleoside phosphorylase activity|drug binding|phosphate ion binding|	20	0.0193047	0.046624	0.624528	0.752954
MTNR1B	ENSG00000134640	4544	melatonin receptor 1B	plasma membrane|integral component of plasma membrane|	G-protein coupled receptor signaling pathway, coupled to cyclic nucleotide second messenger|synaptic transmission|glucose homeostasis|regulation of insulin secretion|	G-protein coupled receptor activity|protein binding|melatonin receptor activity|	20	-0.0683161	-0.211824	0.624747	0.752954
PI4K2A	ENSG00000249967	55361	phosphatidylinositol 4-kinase type 2 alpha	mitochondrion|lysosomal membrane|endosome|Golgi apparatus|cytosol|integral component of plasma membrane|membrane|cytoplasmic membrane-bounded vesicle|cell junction|dendrite|BLOC-1 complex|cytoplasmic vesicle|growing cell tip|presynaptic membrane|neuron projection|neuronal cell body|host cell presynaptic membrane|membrane raft|	phospholipid metabolic process|phosphatidylinositol biosynthetic process|phosphatidylinositol biosynthetic process|small molecule metabolic process|phosphatidylinositol phosphorylation|phosphatidylinositol phosphorylation|	magnesium ion binding|1-phosphatidylinositol 4-kinase activity|protein binding|ATP binding|AP-3 adaptor complex binding|	20	-0.091899	-0.272796	0.626171	0.753611
FGF4	ENSG00000075388	2249	fibroblast growth factor 4	extracellular region|nucleus|cytosol|	cartilage condensation|positive regulation of protein phosphorylation|signal transduction|epidermal growth factor receptor signaling pathway|cell-cell signaling|positive regulation of cell proliferation|insulin receptor signaling pathway|fibroblast growth factor receptor signaling pathway|fibroblast growth factor receptor signaling pathway|mesenchymal cell proliferation|stem cell maintenance|embryonic hindlimb morphogenesis|Fc-epsilon receptor signaling pathway|odontogenesis of dentin-containing tooth|negative regulation of apoptotic process|innate immune response|positive regulation of transcription from RNA polymerase II promoter|neurotrophin TRK receptor signaling pathway|phosphatidylinositol-mediated signaling|positive regulation of cell division|cranial suture morphogenesis|apoptotic process involved in morphogenesis|chondroblast differentiation|positive regulation of ERK1 and ERK2 cascade|	fibroblast growth factor receptor binding|growth factor activity|heparin binding|	20	-0.238236	-0.772929	0.6265	0.753611
LIPJ	ENSG00000204022	142910	lipase family member J		lipid catabolic process|	hydrolase activity, acting on ester bonds|	20	0.227968	0.653913	0.626061	0.753611
IRAK1	ENSG00000184216	3654	interleukin 1 receptor associated kinase 1	nucleus|cytoplasm|lipid particle|cytosol|plasma membrane|endosome membrane|interleukin-1 receptor complex|	activation of MAPK activity|regulation of cytokine-mediated signaling pathway|toll-like receptor signaling pathway|MyD88-dependent toll-like receptor signaling pathway|MyD88-independent toll-like receptor signaling pathway|protein phosphorylation|signal transduction|transmembrane receptor protein serine/threonine kinase signaling pathway|activation of NF-kappaB-inducing kinase activity|JNK cascade|protein ubiquitination|lipopolysaccharide-mediated signaling pathway|negative regulation of NF-kappaB transcription factor activity|response to peptidoglycan|response to lipopolysaccharide|toll-like receptor 2 signaling pathway|toll-like receptor 2 signaling pathway|toll-like receptor 3 signaling pathway|toll-like receptor 4 signaling pathway|toll-like receptor 5 signaling pathway|toll-like receptor 9 signaling pathway|toll-like receptor 10 signaling pathway|TRIF-dependent toll-like receptor signaling pathway|nucleotide-binding domain, leucine rich repeat containing receptor signaling pathway|toll-like receptor TLR1:TLR2 signaling pathway|toll-like receptor TLR6:TLR2 signaling pathway|negative regulation of apoptotic process|positive regulation of I-kappaB kinase/NF-kappaB signaling|positive regulation of I-kappaB kinase/NF-kappaB signaling|innate immune response|positive regulation of transcription, DNA-templated|positive regulation of transcription from RNA polymerase II promoter|protein autophosphorylation|protein autophosphorylation|neurotrophin TRK receptor signaling pathway|positive regulation of smooth muscle cell proliferation|positive regulation of NF-kappaB transcription factor activity|positive regulation of NF-kappaB transcription factor activity|protein oligomerization|stress-activated MAPK cascade|nucleotide-binding oligomerization domain containing signaling pathway|interleukin-1-mediated signaling pathway|response to interleukin-1|cellular response to hypoxia|	protein kinase activity|protein kinase activity|protein serine/threonine kinase activity|protein serine/threonine kinase activity|NF-kappaB-inducing kinase activity|ubiquitin-protein transferase activity|interleukin-1 receptor binding|protein binding|ATP binding|kinase activity|protein homodimerization activity|protein homodimerization activity|protein heterodimerization activity|	20	0.323964	0.852181	0.62628	0.753611
CRYBB1	ENSG00000100122	1414	crystallin beta B1		visual perception|	structural constituent of eye lens|	20	0.129793	0.377981	0.628035	0.755015
RAB8B	ENSG00000166128	51762	RAB8B, member RAS oncogene family	mitochondrion|peroxisomal membrane|plasma membrane|phagocytic vesicle membrane|phagocytic vesicle|perinuclear region of cytoplasm|cell tip|extracellular vesicular exosome|	GTP catabolic process|small GTPase mediated signal transduction|antigen processing and presentation|positive regulation of cell projection organization|adherens junction organization|protein import into peroxisome membrane|positive regulation of corticotropin secretion|	GTPase activity|receptor binding|GTP binding|GDP binding|TPR domain binding|	18	-0.134463	-0.388689	0.628271	0.755015
SLC16A2	ENSG00000147100	6567	solute carrier family 16 member 2	integral component of plasma membrane|membrane|	transport|monocarboxylic acid transport|transmembrane transport|	transporter activity|monocarboxylic acid transmembrane transporter activity|symporter activity|	20	-0.136162	-0.461141	0.629572	0.75565
G6PC3	ENSG00000141349	92579	glucose-6-phosphatase catalytic subunit 3	endoplasmic reticulum membrane|membrane|integral component of membrane|	carbohydrate metabolic process|gluconeogenesis|hexose transport|glucose transport|glucose-6-phosphate transport|dephosphorylation|small molecule metabolic process|glucose 6-phosphate metabolic process|transmembrane transport|	glucose-6-phosphatase activity|	20	0.215745	0.635114	0.629792	0.75565
PRKCI	ENSG00000163558	5584	protein kinase C iota	polarisome|Golgi membrane|nucleus|cytoplasm|endosome|cytosol|cytosol|plasma membrane|microtubule cytoskeleton|apical plasma membrane|cell leading edge|Schmidt-Lanterman incisure|intercellular bridge|extracellular vesicular exosome|	protein phosphorylation|protein targeting to membrane|cytoskeleton organization|actin filament organization|positive regulation of neuron projection development|vesicle-mediated transport|cell migration|cellular response to insulin stimulus|cell junction assembly|negative regulation of glial cell apoptotic process|establishment of apical/basal cell polarity|intracellular signal transduction|eye photoreceptor cell development|negative regulation of apoptotic process|negative regulation of neuron apoptotic process|establishment or maintenance of epithelial cell apical/basal polarity|cell-cell junction organization|cell-cell junction organization|positive regulation of glucose import|secretion|neurotrophin TRK receptor signaling pathway|Golgi vesicle budding|positive regulation of NF-kappaB transcription factor activity|positive regulation of glial cell proliferation|membrane organization|response to interleukin-1|tight junction assembly|positive regulation of establishment of protein localization to plasma membrane|positive regulation of endothelial cell apoptotic process|	protein kinase activity|protein serine/threonine kinase activity|protein serine/threonine kinase activity|protein kinase C activity|protein binding|ATP binding|phospholipid binding|zinc ion binding|protein domain specific binding|	20	0.10361	0.281254	0.630011	0.75565
ALDH4A1	ENSG00000159423	8659	aldehyde dehydrogenase 4 family member A1	mitochondrial matrix|	proline metabolic process|proline biosynthetic process|proline catabolic process|proline catabolic process to glutamate|4-hydroxyproline catabolic process|cellular nitrogen compound metabolic process|small molecule metabolic process|oxidation-reduction process|	1-pyrroline-5-carboxylate dehydrogenase activity|aldehyde dehydrogenase (NAD) activity|electron carrier activity|identical protein binding|	20	0.248993	0.886259	0.629133	0.75565
MGST2	ENSG00000085871	4258	microsomal glutathione S-transferase 2	nuclear envelope|endoplasmic reticulum membrane|plasma membrane|integral component of membrane|intracellular membrane-bounded organelle|	glutathione biosynthetic process|xenobiotic metabolic process|response to organonitrogen compound|leukotriene biosynthetic process|response to lipopolysaccharide|positive regulation of catalytic activity|small molecule metabolic process|oxidation-reduction process|oxidation-reduction process|glutathione derivative biosynthetic process|	glutathione transferase activity|leukotriene-C4 synthase activity|glutathione peroxidase activity|enzyme activator activity|	20	0.221445	0.721803	0.635074	0.757717
TACR1	ENSG00000115353	6869	tachykinin receptor 1	cytoplasm|plasma membrane|plasma membrane|integral component of plasma membrane|cell surface|dendrite|cell body|	aggressive behavior|acute inflammatory response|positive regulation of leukocyte migration|angiotensin-mediated drinking behavior|inflammatory response|phospholipase C-activating G-protein coupled receptor signaling pathway|positive regulation of cytosolic calcium ion concentration|tachykinin receptor signaling pathway|long-term memory|associative learning|response to heat|detection of abiotic stimulus|response to ozone|positive regulation of epithelial cell migration|response to auditory stimulus|regulation of smooth muscle cell migration|positive regulation of synaptic transmission, cholinergic|positive regulation of synaptic transmission, GABAergic|response to estradiol|response to progesterone|response to nicotine|operant conditioning|positive regulation of renal sodium excretion|sperm ejaculation|eating behavior|positive regulation of vascular permeability|response to morphine|response to ethanol|positive regulation of action potential|positive regulation of blood pressure|positive regulation of ossification|positive regulation of vasoconstriction|positive regulation of saliva secretion|positive regulation of hormone secretion|behavioral response to pain|regulation of smooth muscle cell proliferation|positive regulation of lymphocyte proliferation|positive regulation of epithelial cell proliferation|positive regulation of stress fiber assembly|smooth muscle contraction involved in micturition|positive regulation of uterine smooth muscle contraction|	tachykinin receptor activity|protein binding|substance P receptor activity|	20	-0.0411089	-0.110301	0.632871	0.757717
TAP1	ENSG00000168394	6890	transporter 1, ATP binding cassette subfamily B member	mitochondrion|endoplasmic reticulum membrane|membrane|integral component of membrane|integral component of endoplasmic reticulum membrane|TAP complex|	antigen processing and presentation of peptide antigen via MHC class I|antigen processing and presentation of exogenous peptide antigen via MHC class I, TAP-dependent|ATP catabolic process|defense response|peptide transport|intracellular transport of viral protein in host cell|antigen processing and presentation of endogenous peptide antigen via MHC class I|antigen processing and presentation of exogenous peptide antigen via MHC class I|cytosol to ER transport|transmembrane transport|	protein binding|ATP binding|peptide transporter activity|peptide transporter activity|MHC class Ib protein binding|MHC class I protein binding|peptide antigen binding|ATPase activity, coupled to transmembrane movement of substances|protein homodimerization activity|ADP binding|TAP1 binding|TAP2 binding|	20	-0.263542	-0.782559	0.634854	0.757717
PRKCE	ENSG00000171132	5581	protein kinase C epsilon	nucleus|cytoplasm|mitochondrion|endoplasmic reticulum|Golgi apparatus|cytosol|cytosol|cytoskeleton|plasma membrane|plasma membrane|perinuclear region of cytoplasm|cell periphery|	macrophage activation involved in immune response|protein phosphorylation|apoptotic process|cell cycle|cell adhesion|signal transduction|epidermal growth factor receptor signaling pathway|activation of phospholipase C activity|blood coagulation|fibroblast growth factor receptor signaling pathway|positive regulation of epithelial cell migration|positive regulation of fibroblast migration|positive regulation of cell-substrate adhesion|platelet activation|positive regulation of actin filament polymerization|lipopolysaccharide-mediated signaling pathway|positive regulation of insulin secretion|positive regulation of synaptic transmission, GABAergic|positive regulation of cytokinesis|intracellular signal transduction|locomotory exploration behavior|TRAM-dependent toll-like receptor 4 signaling pathway|Fc-gamma receptor signaling pathway involved in phagocytosis|positive regulation of I-kappaB kinase/NF-kappaB signaling|response to morphine|positive regulation of MAPK cascade|innate immune response|neurotrophin TRK receptor signaling pathway|regulation of peptidyl-tyrosine phosphorylation|positive regulation of lipid catabolic process|release of sequestered calcium ion into cytosol|cell division|regulation of insulin secretion involved in cellular response to glucose stimulus|positive regulation of mucus secretion|cellular response to ethanol|cellular response to hypoxia|positive regulation of wound healing|positive regulation of receptor activity|positive regulation of cellular glucuronidation|	actin monomer binding|protein kinase C activity|calcium-independent protein kinase C activity|signal transducer activity|protein binding|ATP binding|enzyme activator activity|enzyme binding|enzyme binding|receptor activator activity|ethanol binding|metal ion binding|14-3-3 protein binding|	20	0.258799	0.782736	0.633972	0.757717
MAST2	ENSG00000086015	23139	microtubule associated serine/threonine kinase 2	cytoplasm|plasma membrane|microtubule cytoskeleton|	protein phosphorylation|regulation of interleukin-12 biosynthetic process|spermatid differentiation|	magnesium ion binding|protein serine/threonine kinase activity|protein binding|ATP binding|microtubule binding|phosphatase binding|	20	-0.0945369	-0.343405	0.633641	0.757717
ADRBK1	ENSG00000173020						20	0.0541958	0.175231	0.634633	0.757717
BPHL	ENSG00000137274	670	biphenyl hydrolase like	mitochondrion|extracellular vesicular exosome|	cellular amino acid metabolic process|response to toxic substance|	hydrolase activity|	20	0.157557	0.410896	0.633752	0.757717
TUBA3C	ENSG00000198033	7278	tubulin alpha 3c				20	-0.102239	-0.271646	0.6321	0.757717
NEU1	ENSG00000204386	4758	neuraminidase 1	lysosome|lysosomal membrane|plasma membrane|cytoplasmic membrane-bounded vesicle|cell junction|lysosomal lumen|intracellular membrane-bounded organelle|extracellular vesicular exosome|	sphingolipid metabolic process|glycosphingolipid metabolic process|oligosaccharide catabolic process|lipid catabolic process|small molecule metabolic process|	exo-alpha-sialidase activity|exo-alpha-(2->3)-sialidase activity|exo-alpha-(2->6)-sialidase activity|exo-alpha-(2->8)-sialidase activity|	20	0.0521738	0.166696	0.633972	0.757717
SLC25A29	ENSG00000197119	123096	solute carrier family 25 member 29	mitochondrial inner membrane|integral component of membrane|	acyl carnitine transmembrane transport|	acyl carnitine transmembrane transporter activity|	20	-0.0896285	-0.287868	0.634743	0.757717
DCK	ENSG00000156136	1633	deoxycytidine kinase	nucleus|cytosol|	purine nucleobase metabolic process|pyrimidine nucleobase metabolic process|pyrimidine nucleotide metabolic process|deoxyribonucleoside monophosphate biosynthetic process|deoxyribonucleoside monophosphate biosynthetic process|deoxyribonucleoside monophosphate biosynthetic process|nucleotide biosynthetic process|phosphorylation|pyrimidine nucleoside salvage|purine-containing compound salvage|small molecule metabolic process|nucleobase-containing small molecule metabolic process|	deoxycytidine kinase activity|ATP binding|drug binding|phosphotransferase activity, alcohol group as acceptor|nucleoside kinase activity|protein homodimerization activity|	20	0.0972575	0.263226	0.634302	0.757717
SLC22A4	ENSG00000197208	6583	solute carrier family 22 member 4	mitochondrion|plasma membrane|plasma membrane|integral component of plasma membrane|apical plasma membrane|	triglyceride metabolic process|sodium ion transport|body fluid secretion|carnitine metabolic process|organic cation transport|quaternary ammonium group transport|carnitine transport|transmembrane transport|carnitine transmembrane transport|carnitine transmembrane transport|	nucleotide binding|protein binding|ATP binding|secondary active organic cation transmembrane transporter activity|carnitine transmembrane transporter activity|symporter activity|cation:cation antiporter activity|quaternary ammonium group transmembrane transporter activity|PDZ domain binding|	20	0.0199719	0.0617987	0.636067	0.758539
AVPR1A	ENSG00000166148	552	arginine vasopressin receptor 1A	endosome|plasma membrane|integral component of plasma membrane|cytoplasmic vesicle|	regulation of systemic arterial blood pressure by vasopressin|maternal aggressive behavior|positive regulation of systemic arterial blood pressure|generation of precursor metabolites and energy|G-protein coupled receptor signaling pathway|activation of phospholipase C activity|positive regulation of cytosolic calcium ion concentration|negative regulation of female receptivity|grooming behavior|blood circulation|positive regulation of cell proliferation|positive regulation of heart rate|positive regulation of glutamate secretion|myotube differentiation|calcium-mediated signaling|telencephalon development|positive regulation of cell growth|positive regulation of prostaglandin biosynthetic process|positive regulation of cellular pH reduction|social behavior|positive regulation of renal sodium excretion|cellular response to water deprivation|maternal behavior|sperm ejaculation|penile erection|positive regulation of vasoconstriction|response to corticosterone|negative regulation of transmission of nerve impulse|	vasopressin receptor activity|protein kinase C binding|protein binding|peptide hormone binding|V1A vasopressin receptor binding|	20	-0.0798201	-0.250392	0.637501	0.759887
ALDH18A1	ENSG00000059573	5832	aldehyde dehydrogenase 18 family member A1	cytoplasm|mitochondrion|mitochondrial inner membrane|	glutamate metabolic process|proline biosynthetic process|ornithine biosynthetic process|cellular amino acid biosynthetic process|phosphorylation|citrulline biosynthetic process|cellular nitrogen compound metabolic process|small molecule metabolic process|oxidation-reduction process|L-proline biosynthetic process|	glutamate 5-kinase activity|glutamate-5-semialdehyde dehydrogenase activity|ATP binding|poly(A) RNA binding|	20	-0.07848	-0.255792	0.638606	0.76084
STK3	ENSG00000104375	6788	serine/threonine kinase 3	nucleus|cytoplasm|cytosol|	protein phosphorylation|apoptotic process|signal transduction|signal transduction by phosphorylation|hippo signaling|hippo signaling|intracellular signal transduction|positive regulation of apoptotic process|positive regulation of protein serine/threonine kinase activity|negative regulation of canonical Wnt signaling pathway|	magnesium ion binding|protein kinase activity|protein serine/threonine kinase activity|protein serine/threonine kinase activity|protein binding|ATP binding|protein serine/threonine kinase activator activity|protein dimerization activity|	20	-0.163438	-0.582273	0.643476	0.765546
POR	ENSG00000127948	5447	cytochrome p450 oxidoreductase	mitochondrion|endoplasmic reticulum membrane|membrane|intracellular membrane-bounded organelle|	regulation of growth plate cartilage chondrocyte proliferation|response to nutrient|carnitine metabolic process|flavonoid metabolic process|internal peptidyl-lysine acetylation|fatty acid oxidation|positive regulation of chondrocyte differentiation|positive regulation of monooxygenase activity|response to drug|negative regulation of apoptotic process|negative regulation of cysteine-type endopeptidase activity involved in apoptotic process|nitrate catabolic process|positive regulation of cholesterol biosynthetic process|positive regulation of smoothened signaling pathway|nitric oxide catabolic process|oxidation-reduction process|oxidation-reduction process|negative regulation of lipase activity|demethylation|cellular response to follicle-stimulating hormone stimulus|cellular response to peptide hormone stimulus|positive regulation of steroid hormone biosynthetic process|cellular organofluorine metabolic process|	NADPH-hemoprotein reductase activity|NADPH-hemoprotein reductase activity|cytochrome-b5 reductase activity, acting on NAD(P)H|iron ion binding|protein binding|nitric oxide dioxygenase activity|electron carrier activity|FMN binding|hydrolase activity|enzyme binding|iron-cytochrome-c reductase activity|flavin adenine dinucleotide binding|NADP binding|	20	0.0959442	0.3441	0.643143	0.765546
TBK1	ENSG00000183735	29110	TANK binding kinase 1	cytoplasm|cytosol|endosome membrane|	toll-like receptor signaling pathway|MyD88-independent toll-like receptor signaling pathway|protein phosphorylation|inflammatory response|I-kappaB kinase/NF-kappaB signaling|response to virus|negative regulation of gene expression|viral process|negative regulation of type I interferon production|positive regulation of type I interferon production|type I interferon production|positive regulation of interferon-alpha production|positive regulation of interferon-beta production|positive regulation of peptidyl-serine phosphorylation|toll-like receptor 3 signaling pathway|toll-like receptor 4 signaling pathway|TRIF-dependent toll-like receptor signaling pathway|positive regulation of I-kappaB kinase/NF-kappaB signaling|innate immune response|positive regulation of interferon-beta biosynthetic process|positive regulation of transcription from RNA polymerase II promoter|defense response to Gram-positive bacterium|defense response to virus|	nucleic acid binding|protein kinase activity|protein serine/threonine kinase activity|protein binding|ATP binding|phosphoprotein binding|	20	0.00879108	0.0238104	0.643476	0.765546
IL2RG	ENSG00000147168	3561	interleukin 2 receptor subunit gamma	plasma membrane|integral component of plasma membrane|external side of plasma membrane|membrane|	immune response|signal transduction|viral process|interleukin-4-mediated signaling pathway|interleukin-2-mediated signaling pathway|interleukin-7-mediated signaling pathway|	interleukin-2 receptor activity|interleukin-4 receptor activity|interleukin-7 receptor activity|protein binding|interleukin-2 binding|interleukin-7 binding|	20	-0.160399	-0.519946	0.644141	0.765972
LDHC	ENSG00000166796	3948	lactate dehydrogenase C	nucleus|cytoplasm|motile cilium|	glycolytic process|ATP biosynthetic process|lactate biosynthetic process from pyruvate|lactate oxidation|sperm motility|cellular carbohydrate metabolic process|	L-lactate dehydrogenase activity|	20	-0.422113	-1.2299	0.646139	0.767982
DOK1	ENSG00000115325	1796	docking protein 1	nucleus|cytoplasm|cytosol|perinuclear region of cytoplasm|	signal transduction|cell surface receptor signaling pathway|transmembrane receptor protein tyrosine kinase signaling pathway|Ras protein signal transduction|insulin receptor signaling pathway|	receptor signaling protein activity|insulin receptor binding|protein binding|	20	0.173239	0.547349	0.647916	0.769728
PLAU	ENSG00000122861	5328	plasminogen activator, urokinase	extracellular region|extracellular space|plasma membrane|cell surface|extracellular vesicular exosome|	response to hypoxia|proteolysis|chemotaxis|signal transduction|blood coagulation|regulation of receptor activity|smooth muscle cell migration|regulation of smooth muscle cell migration|regulation of cell adhesion mediated by integrin|regulation of cell proliferation|fibrinolysis|regulation of wound healing|regulation of smooth muscle cell-matrix adhesion|	serine-type endopeptidase activity|protein binding|	18	-0.0636211	-0.209983	0.649247	0.770942
KSR2	ENSG00000171435	283455	kinase suppressor of ras 2	cytosol|plasma membrane|	protein phosphorylation|calcium-mediated signaling|positive regulation of MAPK cascade|	protein serine/threonine kinase activity|MAP-kinase scaffold activity|ATP binding|mitogen-activated protein kinase kinase binding|metal ion binding|	20	0.219443	0.658247	0.650475	0.772033
NT5C2	ENSG00000076685	22978	5'-nucleotidase, cytosolic II	cytosol|	purine nucleobase metabolic process|purine nucleotide catabolic process|cell death|phosphorylation|dephosphorylation|dephosphorylation|dephosphorylation|drug metabolic process|small molecule metabolic process|nucleobase-containing small molecule metabolic process|	nucleotide binding|protein binding|5'-nucleotidase activity|metal ion binding|nucleoside phosphotransferase activity|	20	0.0271255	0.0983492	0.650921	0.772195
SPTLC3	ENSG00000172296	55304	serine palmitoyltransferase long chain base subunit 3	endoplasmic reticulum membrane|integral component of membrane|serine C-palmitoyltransferase complex|	sphingolipid metabolic process|sphingolipid biosynthetic process|small molecule metabolic process|sphingoid biosynthetic process|	serine C-palmitoyltransferase activity|pyridoxal phosphate binding|	20	-0.0833846	-0.232841	0.652481	0.773443
PTPRC	ENSG00000081237	5788	protein tyrosine phosphatase, receptor type C	plasma membrane|integral component of plasma membrane|focal adhesion|external side of plasma membrane|membrane|membrane raft|extracellular vesicular exosome|	negative regulation of T cell mediated cytotoxicity|negative regulation of cytokine-mediated signaling pathway|hematopoietic progenitor cell differentiation|immunoglobulin biosynthetic process|negative regulation of protein kinase activity|negative regulation of protein kinase activity|protein dephosphorylation|negative regulation of cell adhesion involved in substrate-bound cell migration|cell surface receptor signaling pathway|axon guidance|dephosphorylation|T cell differentiation|positive regulation of B cell proliferation|peptidyl-tyrosine dephosphorylation|peptidyl-tyrosine dephosphorylation|peptidyl-tyrosine dephosphorylation|B cell proliferation|positive regulation of T cell proliferation|cell cycle phase transition|positive regulation of protein kinase activity|bone marrow development|stem cell development|T cell receptor signaling pathway|T cell receptor signaling pathway|B cell receptor signaling pathway|positive regulation of antigen receptor-mediated signaling pathway|release of sequestered calcium ion into cytosol|defense response to virus|regulation of cell cycle|positive regulation of hematopoietic stem cell migration|positive regulation of stem cell proliferation|	protein tyrosine phosphatase activity|transmembrane receptor protein tyrosine phosphatase activity|protein binding|protein kinase binding|	20	-0.209035	-0.699803	0.652592	0.773443
TWF2	ENSG00000247596	11344	twinfilin actin binding protein 2	cytoplasm|cytoskeleton|myofibril|lamellipodium|filopodium|growth cone|stereocilium|perinuclear region of cytoplasm|extracellular vesicular exosome|	positive regulation of lamellipodium assembly|positive regulation of neuron projection development|cell projection organization|negative regulation of actin filament polymerization|regulation of microvillus length|regulation of actin cytoskeleton organization|sequestering of actin monomers|positive regulation of axon extension|barbed-end actin filament capping|cellular response to retinoic acid|cellular response to growth factor stimulus|	actin monomer binding|protein kinase C binding|ATP binding|phosphatidylinositol-4,5-bisphosphate binding|poly(A) RNA binding|	18	-0.366153	-1.23524	0.65536	0.776041
PLOD3	ENSG00000106397	8985	procollagen-lysine,2-oxoglutarate 5-dioxygenase 3	endoplasmic reticulum|endoplasmic reticulum membrane|rough endoplasmic reticulum membrane|extracellular vesicular exosome|	in utero embryonic development|endothelial cell morphogenesis|cellular protein modification process|protein localization|neural tube development|extracellular matrix organization|collagen fibril organization|cellular response to hormone stimulus|vasodilation|epidermis morphogenesis|oxidation-reduction process|lung morphogenesis|basement membrane assembly|	iron ion binding|protein binding|procollagen-lysine 5-dioxygenase activity|L-ascorbic acid binding|procollagen glucosyltransferase activity|procollagen galactosyltransferase activity|	20	-0.0309036	-0.103421	0.655494	0.776041
RORA	ENSG00000069667	6095	RAR related orphan receptor A	nucleus|nucleoplasm|	angiogenesis|regulation of transcription, DNA-templated|transcription initiation from RNA polymerase II promoter|xenobiotic metabolic process|nitric oxide biosynthetic process|regulation of smoothened signaling pathway|gene expression|positive regulation vascular endothelial growth factor production|regulation of glucose metabolic process|regulation of steroid metabolic process|cerebellar Purkinje cell differentiation|cerebellar granule cell precursor proliferation|intracellular receptor signaling pathway|circadian regulation of gene expression|cellular response to sterol|cellular response to sterol|muscle cell differentiation|positive regulation of circadian rhythm|regulation of macrophage activation|negative regulation of I-kappaB kinase/NF-kappaB signaling|steroid hormone mediated signaling pathway|negative regulation of fat cell differentiation|positive regulation of transcription, DNA-templated|positive regulation of transcription from RNA polymerase II promoter|cGMP metabolic process|negative regulation of inflammatory response|regulation of transcription involved in cell fate commitment|triglyceride homeostasis|cellular response to hypoxia|T-helper 17 cell differentiation|regulation of cholesterol homeostasis|	transcription corepressor binding|transcription coactivator binding|DNA binding|sequence-specific DNA binding transcription factor activity|steroid hormone receptor activity|ligand-activated sequence-specific DNA binding RNA polymerase II transcription factor activity|protein binding|transcription factor binding|oxysterol binding|zinc ion binding|sequence-specific DNA binding|direct ligand regulated sequence-specific DNA binding transcription factor activity|	20	0.0390398	0.114836	0.655717	0.776041
PARP15	ENSG00000173200	165631	poly(ADP-ribose) polymerase family member 15	nucleus|	transcription, DNA-templated|regulation of transcription, DNA-templated|	NAD+ ADP-ribosyltransferase activity|	20	-0.17394	-0.655998	0.656276	0.776334
PTGER1	ENSG00000160951	5731	prostaglandin E receptor 1	plasma membrane|integral component of plasma membrane|	G-protein coupled receptor signaling pathway|response to lipopolysaccharide|	prostaglandin E receptor activity|	20	-0.247298	-0.768074	0.656835	0.776627
STK17B	ENSG00000081320	9262	serine/threonine kinase 17b	nucleus|endoplasmic reticulum-Golgi intermediate compartment|plasma membrane|actin cytoskeleton|	protein phosphorylation|apoptotic process|intracellular signal transduction|protein autophosphorylation|positive regulation of fibroblast apoptotic process|	protein kinase activity|protein serine/threonine kinase activity|ATP binding|	20	0.138105	0.508711	0.657394	0.77692
GLYATL1	ENSG00000166840	92292	glycine-N-acyltransferase like 1	mitochondrion|	metabolic process|	glutamine N-acyltransferase activity|glycine N-acyltransferase activity|	20	-0.123161	-0.413356	0.658624	0.777638
PANK4	ENSG00000157881	55229	pantothenate kinase 4	cytoplasm|	coenzyme A biosynthetic process|phosphorylation|	pantothenate kinase activity|ATP binding|	20	-0.203535	-0.620704	0.658624	0.777638
PPP2CB	ENSG00000104695	5516	protein phosphatase 2 catalytic subunit beta	protein phosphatase type 2A complex|chromosome, centromeric region|spindle pole|nucleus|cytosol|extracellular vesicular exosome|	protein dephosphorylation|fibroblast growth factor receptor signaling pathway|apoptotic mitochondrial changes|regulation of gene expression|response to endoplasmic reticulum stress|response to hydrogen peroxide|proteasome-mediated ubiquitin-dependent protein catabolic process|negative regulation of Ras protein signal transduction|response to antibiotic|	protein serine/threonine phosphatase activity|protein binding|protein C-terminus binding|metal ion binding|	20	0.0202257	0.0543214	0.65952	0.778327
MAPK10	ENSG00000109339	5602	mitogen-activated protein kinase 10	nucleoplasm|cytoplasm|mitochondrion|cytosol|plasma membrane|	activation of MAPK activity|toll-like receptor signaling pathway|MyD88-dependent toll-like receptor signaling pathway|MyD88-independent toll-like receptor signaling pathway|signal transduction|JNK cascade|JNK cascade|JUN phosphorylation|JUN phosphorylation|toll-like receptor 2 signaling pathway|toll-like receptor 3 signaling pathway|toll-like receptor 4 signaling pathway|toll-like receptor 5 signaling pathway|toll-like receptor 9 signaling pathway|toll-like receptor 10 signaling pathway|TRIF-dependent toll-like receptor signaling pathway|Fc-epsilon receptor signaling pathway|toll-like receptor TLR1:TLR2 signaling pathway|toll-like receptor TLR6:TLR2 signaling pathway|innate immune response|regulation of sequence-specific DNA binding transcription factor activity|stress-activated MAPK cascade|	JUN kinase activity|MAP kinase kinase activity|protein binding|ATP binding|	20	-0.0200761	-0.0742485	0.660192	0.778384
MTMR3	ENSG00000100330	8897	myotubularin related protein 3	nucleus|cytoplasm|cytosol|membrane|	protein dephosphorylation|phospholipid metabolic process|phosphatidylinositol biosynthetic process|peptidyl-tyrosine dephosphorylation|peptidyl-tyrosine dephosphorylation|small molecule metabolic process|phosphatidylinositol dephosphorylation|	phosphatidylinositol-3-phosphatase activity|protein serine/threonine phosphatase activity|protein tyrosine phosphatase activity|metal ion binding|	20	0.00486188	0.0183629	0.660192	0.778384
PYHIN1	ENSG00000163564	149628	pyrin and HIN domain family member 1	nuclear speck|	cell cycle|		20	0.0278394	0.0845805	0.661985	0.78013
IFNGR1	ENSG00000027697	3459	interferon gamma receptor 1	endoplasmic reticulum|plasma membrane|integral component of plasma membrane|postsynaptic density|dendrite|vesicle|	signal transduction|response to virus|cytokine-mediated signaling pathway|interferon-gamma-mediated signaling pathway|regulation of interferon-gamma-mediated signaling pathway|	interferon-gamma receptor activity|protein binding|cytokine binding|	20	0.289628	0.891687	0.66378	0.781139
PHKB	ENSG00000102893	5257	phosphorylase kinase regulatory subunit beta	cytosol|plasma membrane|phosphorylase kinase complex|	carbohydrate metabolic process|glycogen metabolic process|glycogen catabolic process|glucose metabolic process|generation of precursor metabolites and energy|protein phosphorylation|small molecule metabolic process|	hydrolase activity, hydrolyzing O-glycosyl compounds|phosphorylase kinase activity|protein binding|calmodulin binding|	20	0.181136	0.535009	0.663556	0.781139
PPP1R3F	ENSG00000049769	89801	protein phosphatase 1 regulatory subunit 3F	membrane|integral component of membrane|	regulation of glycogen biosynthetic process|regulation of glycogen (starch) synthase activity|	protein phosphatase binding|glycogen binding|	20	0.347342	1.17082	0.663556	0.781139
SHARPIN	ENSG00000179526	81858	SHANK associated RH domain interactor	cytosol|postsynaptic density|cell junction|dendrite|LUBAC complex|	mitochondrion organization|brain development|regulation of tumor necrosis factor-mediated signaling pathway|apoptotic nuclear changes|keratinization|positive regulation of I-kappaB kinase/NF-kappaB signaling|negative regulation of inflammatory response|protein homooligomerization|protein linear polyubiquitination|regulation of CD40 signaling pathway|	protein binding|zinc ion binding|polyubiquitin binding|protein complex binding|identical protein binding|	20	0.0831888	0.231167	0.664903	0.782092
RDX	ENSG00000137710	5962	radixin	ruffle|extracellular space|cytoplasm|cytoskeleton|plasma membrane|focal adhesion|extrinsic component of membrane|lamellipodium|filopodium|T-tubule|cleavage furrow|stereocilium|apical part of cell|cell tip|extracellular vesicular exosome|	positive regulation of gene expression|microvillus assembly|apical protein localization|actin filament capping|establishment of endothelial barrier|	actin binding|protein binding|poly(A) RNA binding|	20	-0.223503	-0.542794	0.665578	0.782516
BRD3	ENSG00000169925	8019	bromodomain containing 3	nucleus|	transcription, DNA-templated|regulation of transcription from RNA polymerase II promoter|chromatin modification|	chromatin binding|protein binding|lysine-acetylated histone binding|	20	-0.288572	-0.77281	0.667377	0.784262
ALOX5	ENSG00000012779	240	arachidonate 5-lipoxygenase	extracellular space|nuclear envelope|nuclear envelope|nuclear envelope lumen|cytosol|cytosol|nuclear matrix|nuclear membrane|	leukotriene production involved in inflammatory response|leukotriene metabolic process|arachidonic acid metabolic process|leukotriene biosynthetic process|lipoxygenase pathway|small molecule metabolic process|oxidation-reduction process|lipoxin metabolic process|	arachidonate 5-lipoxygenase activity|iron ion binding|protein binding|	20	-0.205761	-0.561217	0.667714	0.784289
GK	ENSG00000198814	2710	glycerol kinase	mitochondrial outer membrane|cytosol|extracellular vesicular exosome|	glycerol metabolic process|triglyceride metabolic process|phosphorylation|triglyceride biosynthetic process|glycerol catabolic process|cellular lipid metabolic process|small molecule metabolic process|glycerol-3-phosphate biosynthetic process|	glycerol kinase activity|glycerol kinase activity|protein binding|ATP binding|	20	-0.178038	-0.435178	0.668052	0.784317
TEX14	ENSG00000121101	56155	testis expressed 14, intercellular bridge forming factor	kinetochore|condensed chromosome kinetochore|cell|cytoplasm|midbody|intercellular bridge|	protein phosphorylation|mitotic spindle assembly checkpoint|male meiosis|attachment of spindle microtubules to kinetochore|negative regulation of protein binding|negative regulation of cytokinesis|intercellular bridge organization|mitotic sister chromatid separation|	protein kinase activity|protein binding|ATP binding|protein kinase binding|	20	-0.0940544	-0.269348	0.668953	0.784636
PFKFB4	ENSG00000114268	5210	6-phosphofructo-2-kinase/fructose-2,6-biphosphatase 4	cytosol|	carbohydrate metabolic process|fructose metabolic process|fructose 2,6-bisphosphate metabolic process|glucose metabolic process|glycolytic process|dephosphorylation|small molecule metabolic process|carbohydrate phosphorylation|carbohydrate phosphorylation|	6-phosphofructo-2-kinase activity|fructose-2,6-bisphosphate 2-phosphatase activity|ATP binding|	20	0.0724081	0.248761	0.668727	0.784636
NUDT9	ENSG00000170502	53343	nudix hydrolase 9	intracellular|mitochondrial matrix|extracellular vesicular exosome|	nucleobase-containing small molecule catabolic process|small molecule metabolic process|ADP catabolic process|IDP catabolic process|nucleobase-containing small molecule metabolic process|	ADP-sugar diphosphatase activity|adenosine-diphosphatase activity|ADP-ribose diphosphatase activity|	18	0.211963	0.675269	0.670029	0.785219
SCN2B	ENSG00000149575	6327	sodium voltage-gated channel beta subunit 2	voltage-gated sodium channel complex|voltage-gated sodium channel complex|	synaptic transmission|nervous system development|sodium ion transmembrane transport|response to pyrethroid|cardiac muscle contraction|regulation of atrial cardiac muscle cell membrane depolarization|cardiac muscle cell action potential involved in contraction|membrane depolarization during cardiac muscle cell action potential|regulation of heart rate by cardiac conduction|regulation of sodium ion transmembrane transporter activity|	sodium channel regulator activity|voltage-gated sodium channel activity involved in cardiac muscle cell action potential|	20	-0.366105	-1.09775	0.670079	0.785219
GP9	ENSG00000169704	2815	glycoprotein IX platelet	plasma membrane|integral component of plasma membrane|	cell adhesion|blood coagulation|blood coagulation, intrinsic pathway|platelet activation|		20	-0.106989	-0.348502	0.671206	0.786171
SLC1A1	ENSG00000106688	6505	solute carrier family 1 member 1	plasma membrane|integral component of plasma membrane|membrane|extracellular vesicular exosome|	ion transport|synaptic transmission|protein homooligomerization|L-glutamate import|transmembrane transport|D-aspartate import|	L-glutamate transmembrane transporter activity|glutamate:sodium symporter activity|glutamate binding|sodium:dicarboxylate symporter activity|	20	0.0128346	0.042634	0.672334	0.787123
ASRGL1	ENSG00000162174	80150	asparaginase like 1	nucleus|cytoplasm|	proteolysis|asparagine catabolic process via L-aspartate|asparagine catabolic process via L-aspartate|	asparaginase activity|beta-aspartyl-peptidase activity|	20	-0.00786617	-0.0252029	0.673124	0.787309
TMPRSS15	ENSG00000154646	5651	transmembrane protease, serine 15	brush border|integral component of membrane|	proteolysis|receptor-mediated endocytosis|	serine-type endopeptidase activity|scavenger receptor activity|	20	0.0180066	0.0469345	0.673124	0.787309
MUC2	ENSG00000198788	4583	mucin 2, oligomeric mucus/gel-forming	Golgi lumen|inner mucus layer|outer mucus layer|	O-glycan processing|maintenance of gastrointestinal epithelium|post-translational protein modification|cellular protein metabolic process|	protein binding|	20	-0.0549645	-0.202662	0.674592	0.788657
NAGPA	ENSG00000103174	51172	N-acetylglucosamine-1-phosphodiester alpha-N-acetylglucosaminidase	integral component of membrane|Golgi cisterna membrane|	carbohydrate metabolic process|cellular protein modification process|protein glycosylation|protein targeting to lysosome|lysosome organization|	N-acetylglucosamine-1-phosphodiester alpha-N-acetylglucosaminidase activity|	20	0.0408121	0.133773	0.676401	0.790401
PKN3	ENSG00000160447	29941	protein kinase N3	nucleus|Golgi apparatus|perinuclear region of cytoplasm|	protein phosphorylation|signal transduction|epithelial cell migration|	protein kinase activity|protein kinase C activity|protein binding|ATP binding|	20	0.110749	0.389757	0.677079	0.790824
CYSLTR2	ENSG00000152207	57105	cysteinyl leukotriene receptor 2	cellular_component|plasma membrane|integral component of membrane|	immune response|G-protein coupled receptor signaling pathway|positive regulation of cell death|positive regulation of angiogenesis|positive regulation of ERK1 and ERK2 cascade|	cysteinyl leukotriene receptor activity|leukotriene receptor activity|protein binding|	20	0.176647	0.253785	0.677532	0.790982
MMP3	ENSG00000149968	4314	matrix metallopeptidase 3	extracellular region|proteinaceous extracellular matrix|extracellular space|	proteolysis|negative regulation of hydrogen peroxide metabolic process|extracellular matrix disassembly|extracellular matrix organization|regulation of cell migration|collagen catabolic process|cellular response to amino acid stimulus|	endopeptidase activity|metalloendopeptidase activity|calcium ion binding|zinc ion binding|	20	0.0162453	0.0525424	0.677985	0.791141
FGFR1	ENSG00000077782	2260	fibroblast growth factor receptor 1	extracellular region|nucleus|cytosol|plasma membrane|plasma membrane|integral component of plasma membrane|integral component of membrane|cytoplasmic membrane-bounded vesicle|receptor complex|	negative regulation of transcription from RNA polymerase II promoter|MAPK cascade|skeletal system development|angiogenesis|ureteric bud development|in utero embryonic development|organ induction|neuron migration|positive regulation of mesenchymal cell proliferation|chondrocyte differentiation|transcription, DNA-templated|protein phosphorylation|epidermal growth factor receptor signaling pathway|axon guidance|sensory perception of sound|positive regulation of cell proliferation|positive regulation of cell proliferation|positive regulation of cell proliferation|insulin receptor signaling pathway|fibroblast growth factor receptor signaling pathway|fibroblast growth factor receptor signaling pathway|fibroblast growth factor receptor signaling pathway|fibroblast growth factor receptor signaling pathway|positive regulation of phospholipase activity|positive regulation of phospholipase C activity|positive regulation of neuron projection development|positive regulation of phosphatidylinositol 3-kinase signaling|cell migration|peptidyl-tyrosine phosphorylation|ventricular zone neuroblast division|embryonic limb morphogenesis|midbrain development|fibroblast growth factor receptor signaling pathway involved in orbitofrontal cortex development|Fc-epsilon receptor signaling pathway|inner ear morphogenesis|outer ear morphogenesis|middle ear morphogenesis|chordate embryonic development|positive regulation of MAP kinase activity|positive regulation of MAPK cascade|innate immune response|regulation of cell differentiation|positive regulation of neuron differentiation|positive regulation of cell cycle|protein autophosphorylation|neurotrophin TRK receptor signaling pathway|phosphatidylinositol-mediated signaling|paraxial mesoderm development|regulation of lateral mesodermal cell fate specification|cell maturation|skeletal system morphogenesis|mesenchymal cell differentiation|positive regulation of cardiac muscle cell proliferation|auditory receptor cell development|branching involved in salivary gland morphogenesis|lung-associated mesenchyme development|regulation of branching involved in salivary gland morphogenesis by mesenchymal-epithelial signaling|positive regulation of MAPKKK cascade by fibroblast growth factor receptor signaling pathway|regulation of extrinsic apoptotic signaling pathway in absence of ligand|	protein tyrosine kinase activity|fibroblast growth factor-activated receptor activity|fibroblast growth factor-activated receptor activity|protein binding|ATP binding|heparin binding|fibroblast growth factor binding|identical protein binding|protein homodimerization activity|	20	0.0634161	0.194644	0.678664	0.791563
VWF	ENSG00000110799	7450	von Willebrand factor	extracellular region|extracellular region|extracellular region|proteinaceous extracellular matrix|endoplasmic reticulum|external side of plasma membrane|extracellular matrix|platelet alpha granule|platelet alpha granule lumen|Weibel-Palade body|extracellular vesicular exosome|	liver development|placenta development|platelet degranulation|cell adhesion|blood coagulation|blood coagulation|blood coagulation, intrinsic pathway|hemostasis|response to wounding|platelet activation|platelet activation|platelet activation|extracellular matrix organization|cell-substrate adhesion|protein homooligomerization|	glycoprotein binding|protease binding|protease binding|integrin binding|protein binding|collagen binding|immunoglobulin binding|identical protein binding|protein homodimerization activity|protein N-terminus binding|chaperone binding|	20	-0.033304	-0.118188	0.67957	0.79225
ABCG1	ENSG00000160179	9619	ATP binding cassette subfamily G member 1	Golgi membrane|mitochondrion|endosome|endoplasmic reticulum membrane|Golgi apparatus|plasma membrane|plasma membrane|integral component of plasma membrane|external side of plasma membrane|recycling endosome|	ATP catabolic process|regulation of transcription, DNA-templated|cholesterol metabolic process|detection of hormone stimulus|response to organic substance|negative regulation of macrophage derived foam cell differentiation|regulation of cholesterol esterification|positive regulation of cholesterol efflux|negative regulation of cholesterol storage|intracellular cholesterol transport|cholesterol efflux|phospholipid efflux|response to lipid|low-density lipoprotein particle remodeling|high-density lipoprotein particle remodeling|glycoprotein transport|lipoprotein metabolic process|cholesterol homeostasis|amyloid precursor protein catabolic process|reverse cholesterol transport|small molecule metabolic process|positive regulation of cholesterol biosynthetic process|transmembrane transport|phospholipid homeostasis|response to high density lipoprotein particle|toxin transport|	protein binding|ATP binding|phospholipid binding|phospholipid transporter activity|cholesterol binding|cholesterol transporter activity|cholesterol transporter activity|toxin transporter activity|sterol-transporting ATPase activity|glycoprotein transporter activity|protein homodimerization activity|ADP binding|protein heterodimerization activity|protein dimerization activity|	20	-0.122079	-0.419643	0.680477	0.792937
PDK4	ENSG00000004799	5166	pyruvate dehydrogenase kinase 4	mitochondrion|mitochondrial inner membrane|mitochondrial matrix|	glucose metabolic process|pyruvate metabolic process|protein phosphorylation|protein phosphorylation|protein phosphorylation|protein phosphorylation|regulation of pH|insulin receptor signaling pathway|cellular response to starvation|regulation of acetyl-CoA biosynthetic process from pyruvate|regulation of acetyl-CoA biosynthetic process from pyruvate|regulation of cellular ketone metabolic process|regulation of glucose metabolic process|regulation of fatty acid biosynthetic process|glucose homeostasis|response to starvation|cellular metabolic process|small molecule metabolic process|regulation of bone resorption|regulation of fatty acid oxidation|cellular response to fatty acid|reactive oxygen species metabolic process|negative regulation of anoikis|	protein kinase activity|protein serine/threonine kinase activity|pyruvate dehydrogenase (acetyl-transferring) kinase activity|ATP binding|	20	0.108387	0.401818	0.682518	0.794097
TMEM43	ENSG00000170876	79188	transmembrane protein 43	nuclear inner membrane|endoplasmic reticulum|Golgi apparatus|integral component of membrane|		protein binding|	20	-0.105761	-0.367047	0.682291	0.794097
ECE1	ENSG00000117298	1889	endothelin converting enzyme 1	lysosomal membrane|endosome|early endosome|plasma membrane|external side of plasma membrane|membrane|integral component of membrane|intrinsic component of endosome membrane|vesicle|Weibel-Palade body|perinuclear region of cytoplasm|extracellular vesicular exosome|	positive regulation of receptor recycling|regulation of systemic arterial blood pressure by endothelin|proteolysis|heart development|substance P catabolic process|bradykinin catabolic process|calcitonin catabolic process|protein processing|peptide hormone processing|regulation of vasoconstriction|endothelin maturation|hormone catabolic process|embryonic digit morphogenesis|ear development|pharyngeal system development|	endopeptidase activity|metalloendopeptidase activity|peptide hormone binding|protein homodimerization activity|metal ion binding|	20	-0.111717	-0.360317	0.682745	0.794097
PTGR2	ENSG00000140043	145482	prostaglandin reductase 2	cytoplasm|extracellular vesicular exosome|	prostaglandin metabolic process|oxidation-reduction process|	13-prostaglandin reductase activity|15-oxoprostaglandin 13-oxidase activity|	4	0.0661405	0.126	0.682038	0.794097
CELA2A	ENSG00000142615	63036	chymotrypsin like elastase family member 2A	extracellular region|keratohyalin granule|	proteolysis|	serine-type endopeptidase activity|serine hydrolase activity|	20	0.138524	0.365305	0.686608	0.794281
ART1	ENSG00000129744	417	ADP-ribosyltransferase 1	plasma membrane|integral component of plasma membrane|cell surface|anchored component of membrane|sarcoplasmic reticulum membrane|	protein ADP-ribosylation|innate immune response|	NAD+ ADP-ribosyltransferase activity|NAD(P)+-protein-arginine ADP-ribosyltransferase activity|	20	0.291183	0.67235	0.685471	0.794281
MTMR10	ENSG00000166912	54893	myotubularin related protein 10		dephosphorylation|	phosphatase activity|	20	0.024628	0.0770059	0.686608	0.794281
NME4	ENSG00000103202	4833	NME/NM23 nucleoside diphosphate kinase 4	mitochondrion|mitochondrial inner membrane|mitochondrial intermembrane space|	nucleoside diphosphate phosphorylation|GTP biosynthetic process|UTP biosynthetic process|CTP biosynthetic process|nucleoside metabolic process|nucleobase-containing small molecule interconversion|small molecule metabolic process|nucleobase-containing small molecule metabolic process|	nucleoside diphosphate kinase activity|protein binding|ATP binding|protein complex binding|metal ion binding|	20	-0.155024	-0.490466	0.685244	0.794281
GRIK2	ENSG00000164418	2898	glutamate ionotropic receptor kainate type subunit 2	plasma membrane|integral component of plasma membrane|cell junction|dendrite|kainate selective glutamate receptor complex|presynaptic membrane|neuronal cell body|postsynaptic membrane|	behavioral fear response|transport|cellular calcium ion homeostasis|intracellular protein transport|glutamate receptor signaling pathway|synaptic transmission|neuronal action potential|ion transmembrane transport|ion transmembrane transport|ionotropic glutamate receptor signaling pathway|synaptic transmission, glutamatergic|negative regulation of neuron apoptotic process|regulation of long-term neuronal synaptic plasticity|regulation of short-term neuronal synaptic plasticity|regulation of synaptic transmission|positive regulation of synaptic transmission|negative regulation of synaptic transmission, glutamatergic|regulation of excitatory postsynaptic membrane potential|regulation of inhibitory postsynaptic membrane potential|	extracellular-glutamate-gated ion channel activity|kainate selective glutamate receptor activity|	20	0.0217888	0.0580939	0.686722	0.794281
MAP3K5	ENSG00000197442	4217	mitogen-activated protein kinase kinase kinase 5	endoplasmic reticulum|cytosol|protein kinase complex|	MAPK cascade|activation of MAPKK activity|response to ischemia|protein phosphorylation|activation of cysteine-type endopeptidase activity involved in apoptotic process|JNK cascade|activation of JUN kinase activity|intrinsic apoptotic signaling pathway in response to oxidative stress|viral process|positive regulation of apoptotic process|positive regulation of cysteine-type endopeptidase activity involved in apoptotic process|innate immune response|cellular response to hydrogen peroxide|apoptotic signaling pathway|positive regulation of neuron death|	magnesium ion binding|protein kinase activity|MAP kinase kinase kinase activity|protein binding|ATP binding|cysteine-type endopeptidase activator activity involved in apoptotic process|protein kinase binding|protein phosphatase binding|protein homodimerization activity|	20	-0.00435308	-0.0129156	0.685812	0.794281
SLC7A9	ENSG00000021488	11136	solute carrier family 7 member 9	plasma membrane|plasma membrane|integral component of plasma membrane|brush border membrane|	amino acid transmembrane transport|protein complex assembly|cellular amino acid metabolic process|transport|ion transport|amino acid transport|blood coagulation|neutral amino acid transport|L-cystine transport|leukocyte migration|transmembrane transport|	protein binding|amino acid transmembrane transporter activity|neutral amino acid transmembrane transporter activity|L-cystine transmembrane transporter activity|peptide antigen binding|	20	-0.192097	-0.483869	0.685699	0.794281
CDKN1C	ENSG00000129757	1028	cyclin dependent kinase inhibitor 1C	nucleus|cytoplasm|	regulation of cyclin-dependent protein serine/threonine kinase activity|mitotic G1 phase|negative regulation of transcription from RNA polymerase II promoter|placenta development|cell cycle arrest|negative regulation of cell proliferation|positive regulation of transforming growth factor beta receptor signaling pathway|negative regulation of kinase activity|negative regulation of phosphorylation|neuron maturation|negative regulation of transcription, DNA-templated|positive regulation of transcription, DNA-templated|negative regulation of epithelial cell proliferation|negative regulation of protein serine/threonine kinase activity|negative regulation of protein serine/threonine kinase activity|	cyclin-dependent protein serine/threonine kinase inhibitor activity|protein binding|	20	0.00199759	0.00662331	0.685017	0.794281
GPX7	ENSG00000116157	2882	glutathione peroxidase 7	extracellular region|endoplasmic reticulum|endoplasmic reticulum lumen|	response to oxidative stress|oxidation-reduction process|	peroxidase activity|glutathione peroxidase activity|	20	-0.265221	-0.674349	0.684108	0.794281
SGK1	ENSG00000118515	6446	serum/glucocorticoid regulated kinase 1	nucleus|cytoplasm|mitochondrion|endoplasmic reticulum membrane|cytosol|plasma membrane|	regulation of cell growth|protein phosphorylation|sodium ion transport|apoptotic process|response to stress|cellular response to DNA damage stimulus|long-term memory|regulation of blood pressure|regulation of cell migration|positive regulation of transporter activity|ion transmembrane transport|regulation of cell proliferation|regulation of apoptotic process|regulation of catalytic activity|regulation of sequence-specific DNA binding transcription factor activity|transmembrane transport|regulation of gastric acid secretion|renal sodium ion absorption|	protein serine/threonine kinase activity|protein serine/threonine/tyrosine kinase activity|calcium channel regulator activity|ATP binding|potassium channel regulator activity|sodium channel regulator activity|chloride channel regulator activity|	20	-0.105057	-0.3181	0.685244	0.794281
OXCT1	ENSG00000083720	5019	3-oxoacid CoA-transferase 1	mitochondrion|mitochondrion|mitochondrial matrix|	brain development|heart development|response to nutrient|response to hormone|response to activity|positive regulation of insulin secretion|ketone catabolic process|response to drug|response to starvation|cellular lipid metabolic process|small molecule metabolic process|response to ethanol|cellular ketone body metabolic process|cellular ketone body metabolic process|ketone body catabolic process|adipose tissue development|cellular response to acid|cellular response to glucose stimulus|	3-oxoacid CoA-transferase activity|3-oxoacid CoA-transferase activity|protein homodimerization activity|	20	-0.421607	-1.3254	0.68604	0.794281
RAB3B	ENSG00000169213	5865	RAB3B, member RAS oncogene family	cytoplasm|cytosol|plasma membrane|synaptic vesicle|secretory granule|vesicle|perinuclear region of cytoplasm|extracellular vesicular exosome|	small GTPase mediated signal transduction|protein transport|regulation of exocytosis|peptidyl-cysteine methylation|antigen processing and presentation|positive regulation of dopamine uptake involved in synaptic transmission|regulation of vesicle size|	GTP binding|GDP binding|	20	0.117278	0.316378	0.685699	0.794281
IGFBP7	ENSG00000163453	3490	insulin like growth factor binding protein 7	extracellular region|extracellular space|extracellular matrix|extracellular vesicular exosome|	regulation of cell growth|cell adhesion|embryo implantation|negative regulation of cell proliferation|response to heat|response to retinoic acid|cellular response to hormone stimulus|inner ear development|regulation of steroid biosynthetic process|response to cortisol|	protein binding|insulin-like growth factor binding|	18	0.386815	1.00361	0.687704	0.79468
GRK5	ENSG00000198873	2869	G protein-coupled receptor kinase 5	nucleus|cytoplasm|plasma membrane|	apoptotic process|adenylate cyclase-modulating G-protein coupled receptor signaling pathway|tachykinin receptor signaling pathway|regulation of G-protein coupled receptor protein signaling pathway|Wnt signaling pathway|termination of G-protein coupled receptor signaling pathway|negative regulation of apoptotic process|protein autophosphorylation|	protein serine/threonine kinase activity|G-protein coupled receptor kinase activity|protein kinase C binding|protein binding|ATP binding|phospholipid binding|	20	-0.0570461	-0.215458	0.687519	0.79468
KCNJ1	ENSG00000151704	3758	potassium voltage-gated channel subfamily J member 1	plasma membrane|voltage-gated potassium channel complex|	kidney development|tissue homeostasis|potassium ion transport|synaptic transmission|excretion|post-embryonic development|renal sodium ion absorption|potassium ion transmembrane transport|potassium ion transmembrane transport|cardiovascular system development|regulation of G-protein activated inward rectifier potassium channel activity|	inward rectifier potassium channel activity|ATP binding|phosphatidylinositol-4,5-bisphosphate binding|	20	-0.166136	-0.562512	0.688088	0.794756
SLC7A1	ENSG00000139514	6541	solute carrier family 7 member 1	plasma membrane|integral component of plasma membrane|membrane|	amino acid transmembrane transport|transport|ion transport|amino acid transport|arginine transport|transmembrane transport|	arginine transmembrane transporter activity|	20	-0.0538132	-0.192876	0.688657	0.795045
HDHD1	ENSG00000130021						20	0.0462725	0.136373	0.689796	0.795992
PGAM2	ENSG00000164708	5224	phosphoglycerate mutase 2	nucleus|cytosol|	carbohydrate metabolic process|glucose metabolic process|gluconeogenesis|glycolytic process|glycolytic process|striated muscle contraction|spermatogenesis|dephosphorylation|small molecule metabolic process|response to mercury ion|	bisphosphoglycerate mutase activity|bisphosphoglycerate 2-phosphatase activity|phosphoglycerate mutase activity|2,3-bisphosphoglycerate-dependent phosphoglycerate mutase activity|cofactor binding|	20	-0.162893	-0.498005	0.691164	0.797202
CLEC3B	ENSG00000163815	7123	C-type lectin domain family 3 member B	granular component|extracellular region|extracellular space|cytoplasm|extracellular matrix|extracellular vesicular exosome|	skeletal system development|ossification|positive regulation of plasminogen activation|bone mineralization|bone mineralization|cellular response to organic substance|cellular response to transforming growth factor beta stimulus|	calcium ion binding|heparin binding|carbohydrate binding|kringle domain binding|	20	-0.112787	-0.315994	0.692418	0.79828
SCN5A	ENSG00000183873	6331	sodium voltage-gated channel alpha subunit 5	voltage-gated sodium channel complex|voltage-gated sodium channel complex|endoplasmic reticulum|plasma membrane|caveola|caveola|cell surface|intercalated disc|intercalated disc|integral component of membrane|lateral plasma membrane|T-tubule|sarcolemma|	regulation of heart rate|cardiac ventricle development|brainstem development|sodium ion transport|positive regulation of sodium ion transport|response to denervation involved in regulation of muscle adaptation|neuronal action potential|telencephalon development|cerebellum development|sodium ion transmembrane transport|sodium ion transmembrane transport|odontogenesis of dentin-containing tooth|positive regulation of action potential|positive regulation of epithelial cell proliferation|membrane depolarization|cardiac muscle contraction|regulation of ventricular cardiac muscle cell membrane repolarization|regulation of atrial cardiac muscle cell membrane depolarization|regulation of atrial cardiac muscle cell membrane repolarization|regulation of ventricular cardiac muscle cell membrane depolarization|cellular response to calcium ion|cardiac muscle cell action potential involved in contraction|regulation of cardiac muscle cell contraction|ventricular cardiac muscle cell action potential|membrane depolarization during action potential|membrane depolarization during cardiac muscle cell action potential|membrane depolarization during SA node cell action potential|AV node cell to bundle of His cell communication|bundle of His cell to Purkinje myocyte communication|SA node cell to atrial cardiac muscle cell communication|regulation of heart rate by cardiac conduction|regulation of sodium ion transmembrane transport|	voltage-gated sodium channel activity|protein binding|calmodulin binding|fibroblast growth factor binding|enzyme binding|protein kinase binding|ankyrin binding|ubiquitin protein ligase binding|ion channel binding|nitric-oxide synthase binding|voltage-gated sodium channel activity involved in cardiac muscle cell action potential|voltage-gated sodium channel activity involved in cardiac muscle cell action potential|scaffold protein binding|	18	-0.0447499	-0.112657	0.692751	0.798295
CAMP	ENSG00000164047	820	cathelicidin antimicrobial peptide	extracellular space|cell wall|cytosol|extracellular vesicular exosome|	innate immune response in mucosa|antibacterial humoral response|defense response to bacterium|negative regulation of growth of symbiont on or near host surface|defense response to Gram-positive bacterium|interaction with host|killing by host of symbiont cells|phagosome maturation|	protein binding|	20	0.106966	0.316347	0.697789	0.80312
PTPN9	ENSG00000169410	5780	protein tyrosine phosphatase, non-receptor type 9	cytoplasm|	protein dephosphorylation|peptidyl-tyrosine dephosphorylation|peptidyl-tyrosine dephosphorylation|peptidyl-tyrosine dephosphorylation|	protein tyrosine phosphatase activity|non-membrane spanning protein tyrosine phosphatase activity|protein binding|	20	0.277568	0.736794	0.697789	0.80312
PPP1R12B	ENSG00000077157	4660	protein phosphatase 1 regulatory subunit 12B	nucleoplasm|cytoplasm|plasma membrane|actin cytoskeleton|	G2/M transition of mitotic cell cycle|mitotic cell cycle|regulation of muscle contraction|signal transduction|positive regulation of catalytic activity|	enzyme activator activity|	20	0.214138	0.71575	0.697903	0.80312
MAP4K4	ENSG00000071054	9448	mitogen-activated protein kinase kinase kinase kinase 4	cytoplasm|	protein phosphorylation|signal transduction by phosphorylation|intracellular signal transduction|regulation of JNK cascade|regulation of catalytic activity|	protein serine/threonine kinase activity|small GTPase regulator activity|protein binding|ATP binding|	20	-0.0882213	-0.302548	0.698934	0.803935
AK1	ENSG00000106992	203	adenylate kinase 1	outer dense fiber|cytoplasm|cytosol|plasma membrane|sperm flagellum|extracellular vesicular exosome|	nucleoside diphosphate phosphorylation|ADP biosynthetic process|cell cycle arrest|nucleoside triphosphate biosynthetic process|nucleobase-containing small molecule interconversion|small molecule metabolic process|AMP metabolic process|ATP metabolic process|nucleobase-containing small molecule metabolic process|	adenylate kinase activity|nucleoside diphosphate kinase activity|ATP binding|	20	-0.186978	-0.658438	0.700766	0.805671
GRIN2C	ENSG00000161509	2905	glutamate ionotropic receptor NMDA type subunit 2C	plasma membrane|integral component of plasma membrane|postsynaptic density|N-methyl-D-aspartate selective glutamate receptor complex|cell junction|dendrite|postsynaptic membrane|	transport|cation transport|glutamate receptor signaling pathway|synaptic transmission|protein localization|response to wounding|directional locomotion|ion transmembrane transport|ionotropic glutamate receptor signaling pathway|synaptic transmission, glutamatergic|negative regulation of protein catabolic process|neuromuscular process controlling balance|regulation of excitatory postsynaptic membrane potential|	N-methyl-D-aspartate selective glutamate receptor activity|extracellular-glutamate-gated ion channel activity|cation channel activity|protein binding|PDZ domain binding|protein N-terminus binding|	20	0.146795	0.428203	0.701683	0.806354
YWHAQ	ENSG00000134308	10971	tyrosine 3-monooxygenase/tryptophan 5-monooxygenase activation protein theta	cytoplasm|cytosol|membrane|cytoplasmic vesicle membrane|extracellular vesicular exosome|	protein targeting|apoptotic process|small GTPase mediated signal transduction|substantia nigra development|negative regulation of transcription, DNA-templated|membrane organization|intrinsic apoptotic signaling pathway|positive regulation of protein insertion into mitochondrial membrane involved in apoptotic signaling pathway|	protein binding|protein domain specific binding|protein N-terminus binding|	20	0.00319846	0.00912493	0.702601	0.807037
GABRA2	ENSG00000151834	2555	gamma-aminobutyric acid type A receptor alpha2 subunit	plasma membrane|cell junction|integral component of synaptic vesicle membrane|axon|chloride channel complex|postsynaptic membrane|	regulation of neurotransmitter levels|neurotransmitter transport|gamma-aminobutyric acid signaling pathway|synaptic transmission|ion transmembrane transport|transmembrane transport|chloride transmembrane transport|	GABA-A receptor activity|extracellular ligand-gated ion channel activity|chloride channel activity|benzodiazepine receptor activity|	20	-0.132528	-0.362638	0.703748	0.807983
REN	ENSG00000143839	5972	renin	extracellular region|extracellular space|intracellular|plasma membrane|	kidney development|mesonephros development|angiotensin maturation|angiotensin maturation|renin-angiotensin regulation of aldosterone production|proteolysis|regulation of blood pressure|male gonad development|hormone-mediated signaling pathway|response to lipopolysaccharide|cellular response to drug|drinking behavior|regulation of MAPK cascade|cellular protein metabolic process|cell maturation|beta-amyloid metabolic process|response to cAMP|response to cGMP|	aspartic-type endopeptidase activity|aspartic-type endopeptidase activity|receptor binding|insulin-like growth factor receptor binding|peptidase activity|	20	0.105224	0.294945	0.705011	0.808689
CHRNA9	ENSG00000174343	55584	cholinergic receptor nicotinic alpha 9 subunit	plasma membrane|acetylcholine-gated channel complex|cell junction|postsynaptic membrane|	positive regulation of cytosolic calcium ion concentration|synaptic transmission|inner ear morphogenesis|detection of mechanical stimulus involved in sensory perception of sound|calcium ion transmembrane transport|	acetylcholine-activated cation-selective channel activity|calcium channel activity|	20	0.406498	0.905932	0.704896	0.808689
NEK4	ENSG00000114904	6787	NIMA related kinase 4	nucleus|	protein phosphorylation|mitotic nuclear division|signal transduction by phosphorylation|	protein serine/threonine kinase activity|ATP binding|metal ion binding|	20	-0.246555	-0.654761	0.705356	0.808713
CYP2C8	ENSG00000138115	1558	cytochrome P450 family 2 subfamily C member 8	endoplasmic reticulum membrane|	organic acid metabolic process|xenobiotic metabolic process|drug metabolic process|arachidonic acid metabolic process|epoxygenase P450 pathway|exogenous drug catabolic process|small molecule metabolic process|oxidation-reduction process|oxidative demethylation|omega-hydroxylase P450 pathway|	monooxygenase activity|iron ion binding|heme binding|caffeine oxidase activity|aromatase activity|	20	0.177249	0.525361	0.70754	0.810844
PRKAB2	ENSG00000131791	5565	protein kinase AMP-activated non-catalytic subunit beta 2	nucleoplasm|cytosol|AMP-activated protein kinase complex|	energy reserve metabolic process|protein phosphorylation|fatty acid biosynthetic process|carnitine shuttle|cell cycle arrest|signal transduction|insulin receptor signaling pathway|regulation of fatty acid biosynthetic process|cellular lipid metabolic process|small molecule metabolic process|membrane organization|	AMP-activated protein kinase activity|protein binding|identical protein binding|	20	0.143514	0.30691	0.708345	0.811022
GABRG3	ENSG00000182256	2567	gamma-aminobutyric acid type A receptor gamma3 subunit	plasma membrane|cell junction|chloride channel complex|postsynaptic membrane|	gamma-aminobutyric acid signaling pathway|synaptic transmission|ion transmembrane transport|response to drug|transmembrane transport|chloride transmembrane transport|	GABA-A receptor activity|extracellular ligand-gated ion channel activity|chloride channel activity|	20	-0.104985	-0.278	0.708115	0.811022
PAK7	ENSG00000101349						20	0.0689914	0.239097	0.709726	0.812231
KRT8	ENSG00000170421	3856	keratin 8	nucleus|nucleoplasm|cytoplasm|intermediate filament|dystrophin-associated glycoprotein complex|nuclear matrix|Z disc|sarcolemma|costamere|keratin filament|extracellular vesicular exosome|	viral process|tumor necrosis factor-mediated signaling pathway|sarcomere organization|response to hydrostatic pressure|response to other organism|cell differentiation involved in embryonic placenta development|extrinsic apoptotic signaling pathway|hepatocyte apoptotic process|	structural molecule activity|protein binding|protein complex binding|scaffold protein binding|	20	-0.000312532	-0.000867814	0.71203	0.814494
RARRES1	ENSG00000118849	5918	retinoic acid receptor responder 1	integral component of membrane|extracellular vesicular exosome|	negative regulation of cell proliferation|		20	-0.0512739	-0.193657	0.712952	0.814561
PDE8A	ENSG00000073417	5151	phosphodiesterase 8A	cytosol|extracellular vesicular exosome|	phosphorelay signal transduction system|cAMP catabolic process|regulation of transcription, DNA-templated|cyclic nucleotide metabolic process|intracellular signal transduction|	phosphorelay response regulator activity|3',5'-cyclic-nucleotide phosphodiesterase activity|3',5'-cyclic-AMP phosphodiesterase activity|metal ion binding|	20	-0.150866	-0.440717	0.712606	0.814561
PPM1M	ENSG00000164088	132160	protein phosphatase, Mg2+/Mn2+ dependent 1M	nucleus|	protein dephosphorylation|	CTD phosphatase activity|manganese ion binding|	20	0.0562635	0.177269	0.713067	0.814561
CACNB4	ENSG00000182389	785	calcium voltage-gated channel auxiliary subunit beta 4	cytosol|plasma membrane|voltage-gated calcium channel complex|cytoplasmic side of plasma membrane|synapse|	transport|cellular calcium ion homeostasis|gamma-aminobutyric acid signaling pathway|synaptic transmission|axon guidance|neuromuscular junction development|adult walking behavior|gamma-aminobutyric acid secretion|neuronal action potential propagation|synaptic transmission, glutamatergic|cAMP metabolic process|spleen development|thymus development|Peyer's patch development|muscle fiber development|T cell receptor signaling pathway|detection of light stimulus involved in visual perception|membrane depolarization|calcium ion transmembrane transport|calcium ion transmembrane transport|regulation of voltage-gated calcium channel activity|	voltage-gated calcium channel activity|protein binding|high voltage-gated calcium channel activity|protein kinase binding|	20	0.186999	0.470793	0.716415	0.816144
PPEF2	ENSG00000156194	5470	protein phosphatase with EF-hand domain 2	photoreceptor outer segment|photoreceptor inner segment|cytoplasm|	protein dephosphorylation|visual perception|negative regulation of peptidyl-threonine phosphorylation|regulation of MAP kinase activity|negative regulation of MAPK cascade|regulation of JUN kinase activity|detection of stimulus involved in sensory perception|	protein serine/threonine phosphatase activity|iron ion binding|calcium ion binding|protein binding|manganese ion binding|Hsp70 protein binding|mitogen-activated protein kinase kinase kinase binding|Hsp90 protein binding|	20	0.0436329	0.135634	0.716415	0.816144
NEK3	ENSG00000136098	4752	NIMA related kinase 3	nucleus|cytoplasm|axon|	protein phosphorylation|mitotic nuclear division|	protein serine/threonine kinase activity|protein binding|ATP binding|metal ion binding|	20	0.0965964	0.325458	0.715722	0.816144
TESK2	ENSG00000070759	10420	testis-specific kinase 2	nucleus|nucleus|cytoplasm|	protein phosphorylation|spermatogenesis|peptidyl-tyrosine phosphorylation|actin cytoskeleton organization|focal adhesion assembly|	protein kinase activity|protein serine/threonine kinase activity|protein serine/threonine/tyrosine kinase activity|protein tyrosine kinase activity|protein binding|ATP binding|metal ion binding|	20	-0.0511065	-0.171048	0.716184	0.816144
ENPP3	ENSG00000154269	5169	ectonucleotide pyrophosphatase/phosphodiesterase 3	integral component of plasma membrane|perinuclear region of cytoplasm|extracellular vesicular exosome|	phosphate-containing compound metabolic process|receptor-mediated endocytosis|immune response|nucleoside triphosphate catabolic process|nucleic acid phosphodiester bond hydrolysis|nucleic acid phosphodiester bond hydrolysis|	nucleic acid binding|phosphodiesterase I activity|nucleotide diphosphatase activity|scavenger receptor activity|polysaccharide binding|NADH pyrophosphatase activity|metal ion binding|nucleoside-triphosphate diphosphatase activity|	20	-0.0413062	-0.142522	0.716415	0.816144
PSPH	ENSG00000146733	5723	phosphoserine phosphatase	cytoplasm|cytosol|neuron projection|	L-serine metabolic process|L-serine biosynthetic process|L-serine biosynthetic process|cellular amino acid biosynthetic process|response to mechanical stimulus|dephosphorylation|dephosphorylation|dephosphorylation|response to nutrient levels|response to testosterone|cellular nitrogen compound metabolic process|small molecule metabolic process|	magnesium ion binding|phosphoserine phosphatase activity|phosphoserine phosphatase activity|calcium ion binding|protein homodimerization activity|	20	0.0941629	0.339399	0.716415	0.816144
RYK	ENSG00000163785	6259	receptor-like tyrosine kinase	nucleus|cytoplasm|plasma membrane|integral component of plasma membrane|membrane|integral component of membrane|	signal transduction|axon guidance|Wnt signaling pathway|peptidyl-tyrosine phosphorylation|corpus callosum development|neuron differentiation|neuron projection development|positive regulation of MAPK cascade|skeletal system morphogenesis|negative regulation of axon extension involved in axon guidance|negative chemotaxis|commissural neuron axon guidance|	transmembrane receptor protein tyrosine kinase activity|transmembrane signaling receptor activity|frizzled binding|protein binding|ATP binding|Wnt-protein binding|Wnt-activated receptor activity|	20	0.214879	0.474402	0.718148	0.817745
P2RY2	ENSG00000175591	5029	purinergic receptor P2Y2	plasma membrane|integral component of plasma membrane|	cellular ion homeostasis|phospholipase C-activating G-protein coupled receptor signaling pathway|G-protein coupled purinergic nucleotide receptor signaling pathway|regulation of vasodilation|positive regulation of mucus secretion|	receptor activity|G-protein coupled purinergic nucleotide receptor activity|	20	0.0559351	0.157246	0.718957	0.81792
PPP1R1A	ENSG00000135447	5502	protein phosphatase 1 regulatory inhibitor subunit 1A	extracellular space|cytoplasm|	glycogen metabolic process|signal transduction|negative regulation of catalytic activity|negative regulation of catalytic activity|	protein serine/threonine phosphatase inhibitor activity|protein binding|	20	0.0372693	0.122985	0.718726	0.81792
PPP1R1C	ENSG00000150722	151242	protein phosphatase 1 regulatory inhibitor subunit 1C	cytoplasm|	cell cycle|signal transduction|positive regulation of cell growth|negative regulation of catalytic activity|negative regulation of catalytic activity|cell division|positive regulation of G1/S transition of mitotic cell cycle|	protein phosphatase inhibitor activity|	20	0.14238	0.45298	0.719304	0.817942
SRPK3	ENSG00000184343	26576	SRSF protein kinase 3	cellular_component|	protein phosphorylation|skeletal muscle tissue development|cell differentiation|muscle tissue development|	protein serine/threonine kinase activity|protein binding|ATP binding|	20	-0.140018	-0.43358	0.721966	0.820596
SAR1B	ENSG00000152700	51128	secretion associated Ras related GTPase 1B	endoplasmic reticulum membrane|cytosol|ER to Golgi transport vesicle membrane|Golgi cisterna membrane|	antigen processing and presentation of peptide antigen via MHC class I|GTP catabolic process|intracellular protein transport|ER to Golgi vesicle-mediated transport|protein N-linked glycosylation via asparagine|antigen processing and presentation of exogenous peptide antigen via MHC class II|post-translational protein modification|cellular protein metabolic process|small molecule metabolic process|COPII vesicle coating|membrane organization|	GTPase activity|GTP binding|metal ion binding|	20	0.387517	0.977398	0.723588	0.821844
GALK2	ENSG00000156958	2585	galactokinase 2	cytoplasm|	carbohydrate metabolic process|galactose metabolic process|carbohydrate phosphorylation|	galactokinase activity|ATP binding|N-acetylgalactosamine kinase activity|	20	-0.0060183	-0.0194484	0.724052	0.821844
TENC1	ENSG00000111077						20	-0.0237338	-0.0851391	0.723936	0.821844
AKT3	ENSG00000117020	10000	AKT serine/threonine kinase 3	nucleus|cytoplasm|Golgi apparatus|plasma membrane|	mitochondrial genome maintenance|protein phosphorylation|signal transduction|	protein kinase activity|protein serine/threonine kinase activity|protein binding|ATP binding|	20	0.0322828	0.0822748	0.725792	0.822827
AKAP12	ENSG00000131016	9590	A-kinase anchoring protein 12	cytoplasm|cytoskeleton|cell cortex|	protein targeting|G-protein coupled receptor signaling pathway|positive regulation of protein kinase A signaling|positive regulation of cAMP biosynthetic process|regulation of protein kinase C signaling|	protein binding|adenylate cyclase binding|protein kinase A binding|	20	0.0377501	0.137584	0.725908	0.822827
SLC25A18	ENSG00000182902	83733	solute carrier family 25 member 18	mitochondrial inner membrane|integral component of membrane|	transmembrane transport|	symporter activity|	20	0.184496	0.618498	0.725908	0.822827
GK5	ENSG00000175066	256356	glycerol kinase 5 (putative)		phosphorylation|glycerol catabolic process|	glycerol kinase activity|ATP binding|	20	0.0886416	0.332446	0.726604	0.823243
ATP6V0A2	ENSG00000185344	23545	ATPase H+ transporting V0 subunit a2	vacuolar proton-transporting V-type ATPase, V0 domain|acrosomal vesicle|cytoplasm|lysosomal membrane|plasma membrane|endosome membrane|integral component of membrane|phagocytic vesicle membrane|	cellular iron ion homeostasis|immune response|insulin receptor signaling pathway|ATP hydrolysis coupled proton transport|transferrin transport|interaction with host|transmembrane transport|phagosome maturation|	protein binding|hydrogen ion transmembrane transporter activity|	20	0.012958	0.0460719	0.727533	0.823921
TTBK2	ENSG00000128881	146057	tau tubulin kinase 2	extracellular space|nucleus|centriole|cytosol|ciliary transition zone|ciliary basal body|	smoothened signaling pathway|cell death|peptidyl-serine phosphorylation|cilium assembly|	protein serine/threonine kinase activity|protein binding|ATP binding|	20	-0.121139	-0.420682	0.727997	0.824073
SERPINA1	ENSG00000197249	5265	serpin family A member 1	extracellular region|extracellular region|proteinaceous extracellular matrix|extracellular space|extracellular space|endoplasmic reticulum|Golgi apparatus|platelet alpha granule lumen|extracellular vesicular exosome|	response to hypoxia|platelet degranulation|acute-phase response|blood coagulation|response to lead ion|negative regulation of endopeptidase activity|regulation of proteolysis|platelet activation|response to estradiol|response to lipopolysaccharide|response to methanol|response to triglyceride|response to cytokine|response to chromate|	glycoprotein binding|protease binding|serine-type endopeptidase inhibitor activity|serine-type endopeptidase inhibitor activity|protein binding|identical protein binding|	20	0.222415	0.770389	0.730903	0.826987
PRKCA	ENSG00000154229	5578	protein kinase C alpha	photoreceptor outer segment|nucleoplasm|cytoplasm|mitochondrion|endoplasmic reticulum|cytosol|cytosol|plasma membrane|plasma membrane|dendrite|mitochondrial membrane|neuronal cell body|perinuclear region of cytoplasm|extracellular vesicular exosome|	inactivation of MAPK activity|angiogenesis|positive regulation of protein phosphorylation|positive regulation of endothelial cell proliferation|regulation of the force of heart contraction|chondrocyte differentiation|desmosome assembly|energy reserve metabolic process|protein phosphorylation|cellular calcium ion homeostasis|regulation of muscle contraction|cell adhesion|signal transduction|epidermal growth factor receptor signaling pathway|activation of adenylate cyclase activity|negative regulation of adenylate cyclase activity|activation of phospholipase C activity|synaptic transmission|blood coagulation|phototransduction, visible light|negative regulation of cell proliferation|fibroblast growth factor receptor signaling pathway|gene expression|positive regulation of endothelial cell migration|positive regulation of cardiac muscle hypertrophy|rhodopsin mediated signaling pathway|RNA metabolic process|mRNA metabolic process|regulation of rhodopsin mediated signaling pathway|platelet activation|extracellular matrix organization|positive regulation of cell migration|neutrophil chemotaxis|positive regulation of lipopolysaccharide-mediated signaling pathway|negative regulation of glial cell apoptotic process|histone H3-T6 phosphorylation|peptidyl-serine autophosphorylation|positive regulation of blood vessel endothelial cell migration|small molecule metabolic process|innate immune response|positive regulation of macrophage differentiation|positive regulation of angiogenesis|positive regulation of cell adhesion|positive regulation of mitotic cell cycle|negative regulation of glucose import|negative regulation of insulin receptor signaling pathway|neurotrophin TRK receptor signaling pathway|positive regulation of inflammatory response|regulation of peptidyl-tyrosine phosphorylation|regulation of insulin secretion|induction of positive chemotaxis|positive regulation of ERK1 and ERK2 cascade|response to interleukin-1|cellular response to carbohydrate stimulus|regulation of platelet aggregation|apoptotic signaling pathway|intrinsic apoptotic signaling pathway|positive regulation of dense core granule biogenesis|	protein kinase activity|protein kinase C activity|calcium-dependent protein kinase C activity|protein binding|ATP binding|zinc ion binding|enzyme binding|histone kinase activity (H3-T6 specific)|	20	0.0630956	0.238306	0.731717	0.827159
ADAMTS5	ENSG00000154736	11096	ADAM metallopeptidase with thrombospondin type 1 motif 5	extracellular region|proteinaceous extracellular matrix|	proteolysis|extracellular matrix disassembly|extracellular matrix organization|	metalloendopeptidase activity|integrin binding|protein binding|metallopeptidase activity|zinc ion binding|	20	-0.127294	-0.474876	0.731717	0.827159
CACNG1	ENSG00000108878	786	calcium voltage-gated channel auxiliary subunit gamma 1	voltage-gated calcium channel complex|	transport|muscle contraction|regulation of ion transmembrane transport|sarcoplasmic reticulum calcium ion transport|calcium ion transmembrane transport|	voltage-gated calcium channel activity|	20	-0.051049	-0.125807	0.732648	0.827836
AKR1B10	ENSG00000198074	57016	aldo-keto reductase family 1 member B10	lysosome|cytosol|extracellular vesicular exosome|	retinoid metabolic process|cellular aldehyde metabolic process|digestion|phototransduction, visible light|steroid metabolic process|farnesol catabolic process|daunorubicin metabolic process|doxorubicin metabolic process|oxidation-reduction process|	retinal dehydrogenase activity|aldo-keto reductase (NADP) activity|protein binding|geranylgeranyl reductase activity|indanol dehydrogenase activity|	20	0.0177937	0.0523265	0.73323	0.827916
MB	ENSG00000198125	4151	myoglobin		response to hypoxia|heart development|response to hormone|oxygen transport|slow-twitch skeletal muscle fiber contraction|response to hydrogen peroxide|enucleate erythrocyte differentiation|brown fat cell differentiation|	oxygen transporter activity|iron ion binding|oxygen binding|heme binding|	20	-0.144421	-0.499793	0.733812	0.827916
HLA-DRB1	ENSG00000196126	3123	major histocompatibility complex, class II, DR beta 1	Golgi membrane|lysosomal membrane|lysosomal membrane|plasma membrane|integral component of plasma membrane|external side of plasma membrane|cell surface|ER to Golgi transport vesicle membrane|membrane|membrane|transport vesicle membrane|endocytic vesicle membrane|clathrin-coated endocytic vesicle membrane|late endosome membrane|trans-Golgi network membrane|MHC class II protein complex|MHC class II protein complex|MHC class II protein complex|extracellular vesicular exosome|integral component of lumenal side of endoplasmic reticulum membrane|	immunoglobulin production involved in immunoglobulin mediated immune response|immunoglobulin production involved in immunoglobulin mediated immune response|inflammatory response to antigenic stimulus|humoral immune response mediated by circulating immunoglobulin|humoral immune response mediated by circulating immunoglobulin|peptide antigen assembly with MHC class II protein complex|polysaccharide assembly with MHC class II protein complex|immune response|immune response|detection of bacterium|cytokine-mediated signaling pathway|antigen processing and presentation of exogenous peptide antigen via MHC class II|T cell costimulation|regulation of interleukin-4 production|negative regulation of interferon-gamma production|positive regulation of insulin secretion involved in cellular response to glucose stimulus|T-helper 1 type immune response|negative regulation of T cell proliferation|T cell receptor signaling pathway|protein tetramerization|interferon-gamma-mediated signaling pathway|regulation of interleukin-10 secretion|	MHC class II protein complex binding|MHC class II receptor activity|MHC class II receptor activity|peptide antigen binding|peptide antigen binding|	20	-0.0133691	-0.0392237	0.734045	0.827916
DCLK2	ENSG00000170390	166614	doublecortin like kinase 2	cytoplasm|cytoskeleton|	protein phosphorylation|intracellular signal transduction|	protein serine/threonine kinase activity|ATP binding|	20	0.0848268	0.2555	0.733463	0.827916
MMP13	ENSG00000137745	4322	matrix metallopeptidase 13	extracellular region|proteinaceous extracellular matrix|extracellular space|	proteolysis|extracellular matrix disassembly|extracellular matrix disassembly|extracellular matrix organization|bone mineralization|collagen catabolic process|collagen catabolic process|cellular protein metabolic process|cartilage development|bone morphogenesis|	metalloendopeptidase activity|calcium ion binding|collagen binding|zinc ion binding|	20	0.0786382	0.263159	0.734511	0.827956
PTPRD	ENSG00000153707	5789	protein tyrosine phosphatase, receptor type D	integral component of plasma membrane|	protein dephosphorylation|phosphate-containing compound metabolic process|heterophilic cell-cell adhesion|transmembrane receptor protein tyrosine phosphatase signaling pathway|neuron differentiation|peptidyl-tyrosine dephosphorylation|peptidyl-tyrosine dephosphorylation|positive regulation of dendrite morphogenesis|presynaptic membrane assembly|	transmembrane receptor protein tyrosine phosphatase activity|receptor binding|protein binding|cell adhesion molecule binding|	20	0.0246034	0.0613859	0.734744	0.827956
TRIO	ENSG00000038382	7204	trio Rho guanine nucleotide exchange factor	cytosol|	protein phosphorylation|transmembrane receptor protein tyrosine phosphatase signaling pathway|small GTPase mediated signal transduction|axon guidance|positive regulation of Rho GTPase activity|positive regulation of apoptotic process|positive regulation of GTPase activity|neurotrophin TRK receptor signaling pathway|regulation of small GTPase mediated signal transduction|apoptotic signaling pathway|	protein serine/threonine kinase activity|guanyl-nucleotide exchange factor activity|Rho guanyl-nucleotide exchange factor activity|protein binding|ATP binding|enzyme binding|	20	-0.132465	-0.430059	0.73556	0.828389
CTLA4	ENSG00000163599	1493	cytotoxic T-lymphocyte associated protein 4	Golgi apparatus|plasma membrane|integral component of plasma membrane|external side of plasma membrane|clathrin-coated endocytic vesicle|perinuclear region of cytoplasm|	immune response|cellular response to DNA damage stimulus|negative regulation of B cell proliferation|T cell costimulation|negative regulation of T cell proliferation|positive regulation of apoptotic process|negative regulation of regulatory T cell differentiation|negative regulation of immune response|B cell receptor signaling pathway|	protein binding|	20	0.174087	0.611571	0.735793	0.828389
PROZ	ENSG00000126231	8858	protein Z, vitamin K dependent plasma glycoprotein	endoplasmic reticulum lumen|Golgi lumen|extracellular vesicular exosome|	proteolysis|blood coagulation|peptidyl-glutamic acid carboxylation|post-translational protein modification|cellular protein metabolic process|	serine-type endopeptidase activity|calcium ion binding|	20	-0.181675	-0.512727	0.737076	0.829217
GAD1	ENSG00000128683	2571	glutamate decarboxylase 1	intracellular|mitochondrion|plasma membrane|cell cortex|vesicle membrane|axon terminus|presynaptic active zone|clathrin-sculpted gamma-aminobutyric acid transport vesicle membrane|	glutamate catabolic process|glutamate decarboxylation to succinate|synaptic transmission|neurotransmitter secretion|gamma-aminobutyric acid biosynthetic process|protein-pyridoxal-5-phosphate linkage|neurotransmitter biosynthetic process|response to drug|	glutamate decarboxylase activity|protein binding|glutamate binding|pyridoxal phosphate binding|protein heterodimerization activity|protein N-terminus binding|	20	0.0244204	0.0922336	0.737192	0.829217
CCBL1	ENSG00000171097						20	0.0217921	0.0721354	0.737892	0.82963
ADC	ENSG00000142920						20	-0.0936133	-0.342704	0.742681	0.834638
IFNGR2	ENSG00000159128	3460	interferon gamma receptor 2	endoplasmic reticulum|plasma membrane|plasma membrane|integral component of plasma membrane|	cell surface receptor signaling pathway|response to virus|cytokine-mediated signaling pathway|interferon-gamma-mediated signaling pathway|regulation of interferon-gamma-mediated signaling pathway|	interferon-gamma receptor activity|	20	-0.110366	-0.416843	0.743148	0.834788
PPP1R9B	ENSG00000108819	84687	protein phosphatase 1 regulatory subunit 9B	protein phosphatase type 1 complex|nucleoplasm|cytoplasm|plasma membrane|adherens junction|lamellipodium|filopodium|cortical actin cytoskeleton|ruffle membrane|dendritic spine|synapse|	regulation of cell growth by extracellular stimulus|regulation of protein phosphorylation|actin filament organization|cell cycle arrest|regulation of exit from mitosis|RNA splicing|dendrite development|cell migration|calcium-mediated signaling|negative regulation of cell growth|regulation of cell proliferation|negative regulation of catalytic activity|filopodium assembly|cellular response to morphine|regulation of opioid receptor signaling pathway|	actin binding|protein phosphatase inhibitor activity|protein binding|protein phosphatase 1 binding|	20	0.0735607	0.166834	0.745488	0.835161
S100A1	ENSG00000160678	6271	S100 calcium binding protein A1	nucleus|sarcoplasmic reticulum|Z disc|M band|neuron projection|protein complex|	negative regulation of transcription from RNA polymerase II promoter|regulation of heart contraction|substantia nigra development|intracellular signal transduction|positive regulation of voltage-gated calcium channel activity|	calcium ion binding|protein binding|identical protein binding|protein homodimerization activity|S100 protein binding|calcium-dependent protein binding|ATPase binding|	20	-0.238844	-0.719896	0.745254	0.835161
NR3C2	ENSG00000151623	4306	nuclear receptor subfamily 3 group C member 2	nucleoplasm|endoplasmic reticulum membrane|receptor complex|	regulation of transcription, DNA-templated|transcription initiation from RNA polymerase II promoter|signal transduction|gene expression|steroid hormone mediated signaling pathway|	sequence-specific DNA binding transcription factor activity|steroid hormone receptor activity|steroid binding|protein binding|zinc ion binding|sequence-specific DNA binding|	20	-0.0706501	-0.209792	0.74385	0.835161
GLRX2	ENSG00000023572	51022	glutaredoxin 2	nucleus|mitochondrion|	regulation of transcription, DNA-templated|protein folding|glutathione metabolic process|apoptotic process|response to temperature stimulus|regulation of signal transduction|response to organic substance|cell differentiation|DNA protection|response to hydrogen peroxide|cell redox homeostasis|response to redox state|oxidation-reduction process|	protein disulfide isomerase activity|arsenate reductase (glutaredoxin) activity|electron carrier activity|protein disulfide oxidoreductase activity|glutathione disulfide oxidoreductase activity|metal ion binding|2 iron, 2 sulfur cluster binding|	20	-0.15402	-0.581719	0.74502	0.835161
CLPS	ENSG00000137392	1208	colipase	extracellular region|extracellular vesicular exosome|	retinoid metabolic process|lipid metabolic process|phototransduction, visible light|lipid catabolic process|positive regulation of catalytic activity|lipid digestion|small molecule metabolic process|	enzyme activator activity|	20	-0.124737	-0.444997	0.744318	0.835161
IRAK1BP1	ENSG00000146243	134728	interleukin 1 receptor associated kinase 1 binding protein 1	nucleus|cytoplasm|	transcription, DNA-templated|regulation of transcription, DNA-templated|I-kappaB kinase/NF-kappaB signaling|		20	0.0264696	0.0850787	0.744669	0.835161
SERPINC1	ENSG00000117601	462	serpin family C member 1	extracellular region|extracellular region|extracellular space|plasma membrane|extracellular vesicular exosome|blood microparticle|	response to nutrient|blood coagulation|negative regulation of endopeptidase activity|regulation of proteolysis|negative regulation of inflammatory response|regulation of blood coagulation, intrinsic pathway|	protease binding|serine-type endopeptidase inhibitor activity|serine-type endopeptidase inhibitor activity|protein binding|heparin binding|	20	-0.186857	-0.542401	0.74783	0.837409
POMC	ENSG00000115138	5443	proopiomelanocortin	extracellular region|extracellular space|cytoplasm|peroxisomal matrix|secretory granule|secretory granule lumen|	generation of precursor metabolites and energy|signal transduction|neuropeptide signaling pathway|cell-cell signaling|regulation of blood pressure|peptide hormone processing|regulation of appetite|negative regulation of tumor necrosis factor production|cellular pigmentation|cellular protein metabolic process|positive regulation of transcription from RNA polymerase II promoter|	G-protein coupled receptor binding|receptor binding|hormone activity|hormone activity|type 3 melanocortin receptor binding|type 4 melanocortin receptor binding|type 1 melanocortin receptor binding|type 1 melanocortin receptor binding|	20	-0.212393	-0.696331	0.750175	0.839658
F10	ENSMUSG00000031444	2159	coagulation factor X	extracellular region|extracellular region|endoplasmic reticulum lumen|Golgi lumen|plasma membrane|intrinsic component of external side of plasma membrane|	proteolysis|blood coagulation|blood coagulation|blood coagulation, intrinsic pathway|blood coagulation, extrinsic pathway|peptidyl-glutamic acid carboxylation|positive regulation of cell migration|post-translational protein modification|cellular protein metabolic process|positive regulation of protein kinase B signaling|	serine-type endopeptidase activity|serine-type endopeptidase activity|calcium ion binding|protein binding|phospholipid binding|	20	-0.2523	-0.806151	0.750879	0.840069
KCNA4	ENSG00000182255	3739	potassium voltage-gated channel subfamily A member 4	plasma membrane|voltage-gated potassium channel complex|	potassium ion transport|synaptic transmission|regulation of ion transmembrane transport|protein homooligomerization|potassium ion transmembrane transport|	voltage-gated potassium channel activity|protein binding|potassium ion binding|	20	-0.148338	-0.526085	0.754871	0.843779
UPP1	ENSG00000183696	7378	uridine phosphorylase 1	cytosol|	nucleobase-containing compound metabolic process|pyrimidine nucleobase metabolic process|nucleotide catabolic process|cellular response to glucose starvation|pyrimidine nucleoside salvage|UMP salvage|small molecule metabolic process|uridine metabolic process|pyrimidine nucleoside catabolic process|nucleobase-containing small molecule metabolic process|	uridine phosphorylase activity|	20	0.0175031	0.0612651	0.754871	0.843779
MTMR14	ENSG00000163719	64419	myotubularin related protein 14	ruffle|cytosol|perinuclear region of cytoplasm|	phospholipid metabolic process|phosphatidylinositol biosynthetic process|peptidyl-tyrosine dephosphorylation|small molecule metabolic process|	phosphatidylinositol-3-phosphatase activity|protein tyrosine phosphatase activity|	20	0.0177068	0.0439505	0.755811	0.844074
DDR2	ENSG00000162733	4921	discoidin domain receptor tyrosine kinase 2	plasma membrane|integral component of plasma membrane|apical plasma membrane|extracellular vesicular exosome|	ossification|endochondral bone growth|cell adhesion|signal transduction|regulation of extracellular matrix disassembly|positive regulation of fibroblast migration|positive regulation of fibroblast migration|peptidyl-tyrosine phosphorylation|extracellular matrix organization|collagen fibril organization|regulation of bone mineralization|biomineral tissue development|chondrocyte proliferation|chondrocyte proliferation|collagen-activated tyrosine kinase receptor signaling pathway|positive regulation of osteoblast differentiation|positive regulation of protein kinase activity|protein autophosphorylation|positive regulation of fibroblast proliferation|positive regulation of sequence-specific DNA binding transcription factor activity|positive regulation of extracellular matrix disassembly|	transmembrane receptor protein tyrosine kinase activity|protein binding|collagen binding|ATP binding|protein tyrosine kinase collagen receptor activity|	20	0.358202	1.11047	0.755576	0.844074
QDPR	ENSG00000151552	5860	quinoid dihydropteridine reductase	cytoplasm|mitochondrion|cytosol|neuron projection|extracellular vesicular exosome|	liver development|cellular amino acid metabolic process|L-phenylalanine catabolic process|tetrahydrobiopterin biosynthetic process|response to aluminum ion|response to lead ion|response to glucagon|cellular nitrogen compound metabolic process|cellular response to drug|small molecule metabolic process|dihydrobiopterin metabolic process|oxidation-reduction process|	6,7-dihydropteridine reductase activity|electron carrier activity|protein homodimerization activity|NADPH binding|NADH binding|	18	0.135884	0.440809	0.760532	0.848455
DGKD	ENSG00000077044	8527	diacylglycerol kinase delta	cytoplasm|plasma membrane|plasma membrane|cytoplasmic membrane-bounded vesicle|	endocytosis|signal transduction|epidermal growth factor receptor signaling pathway|protein kinase C-activating G-protein coupled receptor signaling pathway|multicellular organismal development|blood coagulation|response to organic substance|protein transport|cell growth|phosphorylation|second-messenger-mediated signaling|platelet activation|diacylglycerol metabolic process|diacylglycerol metabolic process|protein homooligomerization|	NAD+ kinase activity|diacylglycerol kinase activity|diacylglycerol kinase activity|protein binding|ATP binding|diacylglycerol binding|protein homodimerization activity|metal ion binding|protein heterodimerization activity|	20	-0.115714	-0.409316	0.760754	0.848455
SSTR2	ENSG00000180616	6752	somatostatin receptor 2	cytoplasm|plasma membrane|integral component of plasma membrane|	regulation of muscle contraction|G-protein coupled receptor signaling pathway, coupled to cyclic nucleotide second messenger|adenylate cyclase-inhibiting G-protein coupled receptor signaling pathway|neuropeptide signaling pathway|cell-cell signaling|spermatogenesis|response to nutrient|digestion|negative regulation of cell proliferation|cerebellum development|peristalsis|forebrain development|somatostatin signaling pathway|response to starvation|cellular response to glucocorticoid stimulus|cellular response to estradiol stimulus|	somatostatin receptor activity|protein binding|PDZ domain binding|	20	-0.0220589	-0.0637551	0.760283	0.848455
MUSK	ENSG00000030304	4593	muscle associated receptor tyrosine kinase	integral component of plasma membrane|cell junction|neuromuscular junction|receptor complex|postsynaptic membrane|	positive regulation of protein phosphorylation|regulation of transcription, DNA-templated|transmembrane receptor protein tyrosine kinase signaling pathway|multicellular organismal development|neuromuscular junction development|memory|regulation of synaptic growth at neuromuscular junction|positive regulation of gene expression|peptidyl-tyrosine phosphorylation|peptidyl-tyrosine phosphorylation|cell differentiation|extracellular matrix organization|positive regulation of neuron apoptotic process|protein autophosphorylation|skeletal muscle acetylcholine-gated channel clustering|positive regulation of protein geranylgeranylation|	protein tyrosine kinase activity|transmembrane receptor protein tyrosine kinase activity|protein binding|ATP binding|	20	-0.0219988	-0.0692128	0.761814	0.849258
CPB1	ENSG00000153002	1360	carboxypeptidase B1	extracellular region|	proteolysis|	carboxypeptidase activity|metallocarboxypeptidase activity|zinc ion binding|	20	-0.0377903	-0.0892164	0.762404	0.849536
PPM1A	ENSG00000100614	5494	protein phosphatase, Mg2+/Mn2+ dependent 1A	nucleus|nucleoplasm|cytosol|cytosol|voltage-gated calcium channel complex|membrane|neuron projection|	negative regulation of transcription from RNA polymerase II promoter|transcription, DNA-templated|transcription initiation from RNA polymerase II promoter|protein dephosphorylation|N-terminal protein myristoylation|cell cycle arrest|transforming growth factor beta receptor signaling pathway|insulin receptor signaling pathway|gene expression|negative regulation of SMAD protein complex assembly|Wnt signaling pathway|dephosphorylation|positive regulation of Wnt signaling pathway|negative regulation of transforming growth factor beta receptor signaling pathway|peptidyl-threonine dephosphorylation|negative regulation of NF-kappaB import into nucleus|positive regulation of I-kappaB kinase/NF-kappaB signaling|negative regulation of I-kappaB kinase/NF-kappaB signaling|positive regulation of transcription, DNA-templated|	magnesium ion binding|protein serine/threonine phosphatase activity|protein serine/threonine phosphatase activity|signal transducer activity|protein binding|protein C-terminus binding|manganese ion binding|calmodulin-dependent protein phosphatase activity|R-SMAD binding|	20	-0.104955	-0.29699	0.765706	0.851315
GSTO2	ENSG00000065621	119391	glutathione S-transferase omega 2	cytosol|extracellular vesicular exosome|	vitamin metabolic process|water-soluble vitamin metabolic process|xenobiotic metabolic process|xenobiotic metabolic process|L-ascorbic acid metabolic process|L-ascorbic acid metabolic process|small molecule metabolic process|oxidation-reduction process|cellular response to arsenic-containing substance|glutathione derivative biosynthetic process|	glutathione transferase activity|oxidoreductase activity|glutathione dehydrogenase (ascorbate) activity|methylarsonate reductase activity|	20	-0.0114033	-0.0387767	0.764998	0.851315
LTK	ENSG00000062524	4058	leukocyte receptor tyrosine kinase	plasma membrane|integral component of plasma membrane|membrane|	protein phosphorylation|signal transduction|transmembrane receptor protein tyrosine kinase signaling pathway|cell proliferation|positive regulation of cardiac muscle cell apoptotic process|positive regulation of neuron projection development|phosphatidylinositol 3-kinase signaling|peptidyl-tyrosine phosphorylation|peptidyl-tyrosine phosphorylation|negative regulation of apoptotic process|cellular response to retinoic acid|	protein kinase activity|protein tyrosine kinase activity|transmembrane receptor protein tyrosine kinase activity|ATP binding|	20	0.056343	0.163601	0.76547	0.851315
PLK3	ENSG00000173846	1263	polo like kinase 3	nucleus|nucleolus|cytoplasm|Golgi stack|centrosome|dendrite|neuronal cell body|	cell cycle checkpoint|G1/S transition of mitotic cell cycle|mitotic S phase|G2/M transition of mitotic cell cycle|negative regulation of transcription from RNA polymerase II promoter|response to reactive oxygen species|cytokinesis|protein phosphorylation|apoptotic process|response to osmotic stress|cellular response to DNA damage stimulus|cellular response to DNA damage stimulus|mitotic cell cycle checkpoint|endomitotic cell cycle|response to radiation|cytoplasmic microtubule organization|negative regulation of apoptotic process|protein kinase B signaling|regulation of cell division|Golgi disassembly|positive regulation of intracellular protein transport|positive regulation of proteasomal ubiquitin-dependent protein catabolic process involved in cellular response to hypoxia|	p53 binding|protein serine/threonine kinase activity|protein binding|ATP binding|	20	0.000627498	0.00195222	0.764408	0.851315
SLC1A5	ENSG00000105281	6510	solute carrier family 1 member 5	Golgi apparatus|plasma membrane|plasma membrane|integral component of plasma membrane|membrane|melanosome|extracellular vesicular exosome|	amino acid transmembrane transport|ion transport|dicarboxylic acid transport|extracellular amino acid transport|amino acid transport|glutamine transport|response to virus|neutral amino acid transport|L-serine transport|transmembrane transport|	virus receptor activity|receptor activity|protein binding|neutral amino acid transmembrane transporter activity|L-glutamine transmembrane transporter activity|L-serine transmembrane transporter activity|sodium:dicarboxylate symporter activity|	20	0.16996	0.35214	0.765706	0.851315
GM2A	ENSG00000196743	2760	GM2 ganglioside activator	mitochondrion|cytoplasmic side of plasma membrane|lysosomal lumen|apical cortex|extracellular vesicular exosome|	sphingolipid metabolic process|glycosphingolipid metabolic process|ganglioside catabolic process|lipid transport|learning or memory|oligosaccharide catabolic process|lipid storage|small molecule metabolic process|neuromuscular process controlling balance|positive regulation of hydrolase activity|	beta-N-acetylhexosaminidase activity|lipid transporter activity|phospholipase activator activity|	20	-0.000865554	-0.00309308	0.766533	0.851855
PCYT1B	ENSG00000102230	9468	phosphate cytidylyltransferase 1, choline, beta	cytoplasm|endoplasmic reticulum membrane|	ovarian follicle development|phospholipid metabolic process|phosphatidylcholine biosynthetic process|CDP-choline pathway|CDP-choline pathway|spermatogenesis|small molecule metabolic process|glycerophospholipid biosynthetic process|	choline-phosphate cytidylyltransferase activity|	18	-0.124091	-0.417058	0.768245	0.853195
SCN3A	ENSG00000153253	6328	sodium voltage-gated channel alpha subunit 3	voltage-gated sodium channel complex|cytoplasm|plasma membrane|	sodium ion transport|neuronal action potential|regulation of ion transmembrane transport|sodium ion transmembrane transport|sodium ion transmembrane transport|membrane depolarization during action potential|	voltage-gated sodium channel activity|	20	-0.116264	-0.357479	0.768422	0.853195
CEL	ENSG00000170835	1056	carboxyl ester lipase	extracellular region|extracellular space|extracellular space|cytoplasm|cytosol|extracellular vesicular exosome|	lipid metabolic process|triglyceride metabolic process|cholesterol catabolic process|cholesterol catabolic process|fatty acid catabolic process|protein esterification|pancreatic juice secretion|intestinal cholesterol absorption|lipid digestion|intestinal lipid catabolic process|small molecule metabolic process|	catalytic activity|sterol esterase activity|sterol esterase activity|triglyceride lipase activity|protein binding|heparin binding|hydrolase activity|acylglycerol lipase activity|	20	0.0634353	0.151824	0.769368	0.853748
OPRM1	ENSG00000112038	4988	opioid receptor mu 1	endoplasmic reticulum|Golgi apparatus|plasma membrane|integral component of plasma membrane|	G-protein coupled receptor signaling pathway, coupled to cyclic nucleotide second messenger|adenylate cyclase-activating dopamine receptor signaling pathway|adenylate cyclase-inhibiting G-protein coupled receptor signaling pathway|negative regulation of adenylate cyclase activity|phospholipase C-activating G-protein coupled receptor signaling pathway|positive regulation of cytosolic calcium ion concentration|neuropeptide signaling pathway|neuropeptide signaling pathway|sensory perception|locomotory behavior|negative regulation of cell proliferation|sensory perception of pain|cellular response to stress|opioid receptor signaling pathway|positive regulation of cAMP-mediated signaling|negative regulation of cAMP-mediated signaling|negative regulation of nitric oxide biosynthetic process|positive regulation of nitric oxide biosynthetic process|behavioral response to ethanol|positive regulation of neurogenesis|negative regulation of cytosolic calcium ion concentration|negative regulation of Wnt protein secretion|positive regulation of ERK1 and ERK2 cascade|calcium ion transmembrane transport|calcium ion transmembrane transport|cellular response to morphine|regulation of N-methyl-D-aspartate selective glutamate receptor activity|	G-protein alpha-subunit binding|G-protein coupled receptor activity|beta-endorphin receptor activity|voltage-gated calcium channel activity|protein binding|morphine receptor activity|	20	0.200356	0.683318	0.769604	0.853748
SORD	ENSG00000140263	6652	sorbitol dehydrogenase	extracellular space|membrane|motile cilium|mitochondrial membrane|extracellular vesicular exosome|	glucose metabolic process|sorbitol catabolic process|sperm motility|sperm motility|fructose biosynthetic process|L-xylitol catabolic process|L-xylitol metabolic process|oxidation-reduction process|	L-iditol 2-dehydrogenase activity|L-iditol 2-dehydrogenase activity|zinc ion binding|zinc ion binding|carbohydrate binding|NAD binding|	20	-0.0836682	-0.250918	0.770905	0.854183
PFKFB1	ENSG00000158571	5207	6-phosphofructo-2-kinase/fructose-2,6-biphosphatase 1	cytosol|6-phosphofructo-2-kinase/fructose-2,6-biphosphatase 1 complex|	carbohydrate metabolic process|fructose metabolic process|fructose 2,6-bisphosphate metabolic process|glucose metabolic process|gluconeogenesis|glycolytic process|energy reserve metabolic process|dephosphorylation|dephosphorylation|dephosphorylation|organ regeneration|response to insulin|positive regulation of glucokinase activity|response to glucagon|intracellular signal transduction|response to starvation|small molecule metabolic process|carbohydrate phosphorylation|response to glucocorticoid|response to cAMP|	6-phosphofructo-2-kinase activity|fructose-2,6-bisphosphate 2-phosphatase activity|fructose-2,6-bisphosphate 2-phosphatase activity|protein binding|ATP binding|kinase binding|identical protein binding|fructose-6-phosphate binding|	18	0.220714	0.666744	0.770987	0.854183
FST	ENSG00000134363	10468	follistatin	extracellular region|nucleus|cytoplasm|	negative regulation of transcription from RNA polymerase II promoter|hematopoietic progenitor cell differentiation|gamete generation|pattern specification process|female gonad development|BMP signaling pathway|hair follicle morphogenesis|negative regulation of activin receptor signaling pathway|odontogenesis of dentin-containing tooth|keratinocyte proliferation|negative regulation of cell differentiation|positive regulation of hair follicle development|	signal transducer activity|protein binding|heparan sulfate proteoglycan binding|activin binding|	20	0.0465217	0.155137	0.771023	0.854183
EGLN2	ENSG00000269858	112398	egl-9 family hypoxia inducible factor 2	nucleus|nucleoplasm|cytosol|	regulation of cell growth|response to hypoxia|peptidyl-proline hydroxylation to 4-hydroxy-L-proline|intracellular estrogen receptor signaling pathway|regulation of neuron apoptotic process|cell redox homeostasis|positive regulation of protein catabolic process|oxidation-reduction process|regulation of transcription from RNA polymerase II promoter in response to hypoxia|cellular response to hypoxia|	protein binding|ferrous iron binding|oxidoreductase activity, acting on paired donors, with incorporation or reduction of molecular oxygen, 2-oxoglutarate as one donor, and incorporation of one atom each of oxygen into both donors|oxygen sensor activity|L-ascorbic acid binding|peptidyl-proline 4-dioxygenase activity|	18	-0.214541	-0.575814	0.771736	0.854593
PTP4A2	ENSG00000184007	8073	protein tyrosine phosphatase type IVA, member 2	cytoplasm|early endosome|plasma membrane|extracellular vesicular exosome|	peptidyl-tyrosine dephosphorylation|peptidyl-tyrosine dephosphorylation|	prenylated protein tyrosine phosphatase activity|	20	0.158455	0.4295	0.773271	0.855913
RPS6KA1	ENSG00000117676	6195	ribosomal protein S6 kinase A1	nucleus|nucleoplasm|cytoplasm|spindle|cytosol|	toll-like receptor signaling pathway|MyD88-dependent toll-like receptor signaling pathway|MyD88-independent toll-like receptor signaling pathway|protein phosphorylation|cell cycle|signal transduction|synaptic transmission|axon guidance|positive regulation of cell growth|toll-like receptor 2 signaling pathway|toll-like receptor 3 signaling pathway|toll-like receptor 4 signaling pathway|toll-like receptor 5 signaling pathway|toll-like receptor 9 signaling pathway|toll-like receptor 10 signaling pathway|TRIF-dependent toll-like receptor signaling pathway|toll-like receptor TLR1:TLR2 signaling pathway|toll-like receptor TLR6:TLR2 signaling pathway|negative regulation of apoptotic process|negative regulation of cysteine-type endopeptidase activity involved in apoptotic process|regulation of translation in response to stress|regulation of DNA-templated transcription in response to stress|innate immune response|positive regulation of cell differentiation|positive regulation of transcription from RNA polymerase II promoter|neurotrophin TRK receptor signaling pathway|stress-activated MAPK cascade|positive regulation of hepatic stellate cell activation|	magnesium ion binding|protein serine/threonine kinase activity|protein serine/threonine/tyrosine kinase activity|protein binding|ATP binding|cysteine-type endopeptidase inhibitor activity involved in apoptotic process|	20	-0.239958	-0.719365	0.774218	0.856202
ICK	ENSG00000112144	22858	intestinal cell kinase	nucleus|cytosol|	protein phosphorylation|signal transduction|multicellular organismal development|intracellular signal transduction|regulation of cell cycle|	magnesium ion binding|protein serine/threonine kinase activity|cyclin-dependent protein serine/threonine kinase activity|protein binding|ATP binding|	20	-0.0601321	-0.199098	0.774218	0.856202
GPX2	ENSG00000176153	2877	glutathione peroxidase 2	cytoplasm|cytosol|extracellular vesicular exosome|	temperature homeostasis|negative regulation of inflammatory response to antigenic stimulus|response to oxidative stress|response to symbiotic bacterium|interaction with symbiont|oxidation-reduction process|	glutathione peroxidase activity|electron carrier activity|	20	0.179238	0.424753	0.77564	0.857394
PDC	ENSG00000116703	5132	phosducin	photoreceptor outer segment|photoreceptor inner segment|nucleus|cytosol|	G-protein coupled receptor signaling pathway|visual perception|phototransduction|negative regulation of catalytic activity|	phospholipase inhibitor activity|	20	0.152193	0.517795	0.776588	0.858062
PTPN18	ENSG00000072135	26469	protein tyrosine phosphatase, non-receptor type 18	nucleus|cytoplasm|	protein dephosphorylation|peptidyl-tyrosine dephosphorylation|peptidyl-tyrosine dephosphorylation|	non-membrane spanning protein tyrosine phosphatase activity|protein binding|	20	-0.0243423	-0.0800395	0.777299	0.858468
PPAP2A	ENSG00000067113						20	-0.144391	-0.463351	0.780858	0.860377
GOLGA7	ENSG00000147533	51125	golgin A7	palmitoyltransferase complex|Golgi stack|intrinsic component of Golgi membrane|extracellular vesicular exosome|	peptidyl-L-cysteine S-palmitoylation|Golgi to plasma membrane protein transport|protein stabilization|	protein binding|	20	-0.1025	-0.333515	0.780027	0.860377
IDE	ENSG00000119912	3416	insulin degrading enzyme	extracellular space|nucleus|cytoplasm|mitochondrion|peroxisome|peroxisomal matrix|cytosol|plasma membrane|cell surface|cytosolic proteasome complex|	ATP catabolic process|proteolysis|insulin receptor signaling pathway|determination of adult lifespan|bradykinin catabolic process|ubiquitin homeostasis|viral process|positive regulation of protein oligomerization|hormone catabolic process|negative regulation of proteolysis|beta-amyloid metabolic process|protein homooligomerization|protein homotetramerization|protein heterooligomerization|proteolysis involved in cellular protein catabolic process|insulin metabolic process|insulin catabolic process|	beta-amyloid binding|glycoprotein binding|metalloendopeptidase activity|receptor binding|protein binding|ATP binding|zinc ion binding|ATPase activity|beta-endorphin binding|peptide binding|protein homodimerization activity|ubiquitin binding|insulin binding|insulin binding|	18	0.083251	0.258553	0.780232	0.860377
KCND3	ENSG00000171385	3752	potassium voltage-gated channel subfamily D member 3	plasma membrane|voltage-gated potassium channel complex|dendrite|sarcolemma|neuronal cell body|perinuclear endoplasmic reticulum|	potassium ion transport|synaptic transmission|cell death|regulation of ion transmembrane transport|protein homooligomerization|potassium ion export|membrane repolarization|	A-type (transient outward) potassium channel activity|A-type (transient outward) potassium channel activity|ion channel binding|metal ion binding|	20	0.197529	0.682878	0.780858	0.860377
TNNI3K	ENSG00000116783	51086	TNNI3 interacting kinase	nucleus|cytoplasm|	protein phosphorylation|	protein kinase activity|protein serine/threonine kinase activity|protein binding|ATP binding|protein C-terminus binding|troponin I binding|metal ion binding|	12	0.0812202	0.245495	0.780287	0.860377
DLAT	ENSG00000150768	1737	dihydrolipoamide S-acetyltransferase	mitochondrion|mitochondrial matrix|mitochondrial pyruvate dehydrogenase complex|	glucose metabolic process|pyruvate metabolic process|tricarboxylic acid cycle|regulation of acetyl-CoA biosynthetic process from pyruvate|cellular metabolic process|small molecule metabolic process|	dihydrolipoyllysine-residue acetyltransferase activity|protein binding|	20	0.0977418	0.321616	0.781095	0.860377
GNAS	ENSG00000087460	2778	GNAS complex locus	ruffle|extracellular region|nucleus|cytoplasm|cytosol|cytosol|heterotrimeric G-protein complex|heterotrimeric G-protein complex|heterotrimeric G-protein complex|plasma membrane|plasma membrane|membrane|membrane|transport vesicle|dendrite|intrinsic component of membrane|trans-Golgi network membrane|perinuclear region of cytoplasm|extracellular vesicular exosome|	tissue homeostasis|endochondral ossification|energy reserve metabolic process|energy reserve metabolic process|cAMP biosynthetic process|GTP catabolic process|DNA methylation|water transport|adenylate cyclase-activating G-protein coupled receptor signaling pathway|adenylate cyclase-activating G-protein coupled receptor signaling pathway|activation of adenylate cyclase activity|adenylate cyclase-activating dopamine receptor signaling pathway|adenylate cyclase-activating dopamine receptor signaling pathway|female pregnancy|blood coagulation|sensory perception of chemical stimulus|sensory perception of smell|protein secretion|positive regulation of cAMP biosynthetic process|positive regulation of Ras GTPase activity|embryonic hindlimb morphogenesis|multicellular organism growth|negative regulation of multicellular organism growth|post-embryonic body morphogenesis|response to drug|positive regulation of cAMP-mediated signaling|small molecule metabolic process|positive regulation of osteoblast differentiation|positive regulation of osteoclast differentiation|intracellular transport|developmental growth|developmental growth|embryonic cranial skeleton morphogenesis|regulation of insulin secretion|cognition|cognition|cartilage development|transmembrane transport|bone development|bone development|hair follicle placode formation|hair follicle placode formation|platelet aggregation|platelet aggregation|response to parathyroid hormone|cellular response to glucagon stimulus|cellular response to prostaglandin E stimulus|genetic imprinting|cellular response to catecholamine stimulus|adenylate cyclase-activating adrenergic receptor signaling pathway|	molecular_function|GTPase activity|GTPase activity|adenylate cyclase activity|signal transducer activity|signal transducer activity|insulin-like growth factor receptor binding|protein binding|GTP binding|G-protein beta/gamma-subunit complex binding|G-protein beta/gamma-subunit complex binding|beta-2 adrenergic receptor binding|D1 dopamine receptor binding|mu-type opioid receptor binding|ionotropic glutamate receptor binding|metal ion binding|corticotropin-releasing hormone receptor 1 binding|	20	-0.0123372	-0.0459504	0.781807	0.860781
PPM1L	ENSG00000163590	151742	protein phosphatase, Mg2+/Mn2+ dependent 1L	endoplasmic reticulum membrane|integral component of membrane|extracellular vesicular exosome|	MAPK cascade|protein dephosphorylation|sphingolipid metabolic process|transmembrane receptor protein serine/threonine kinase signaling pathway|sphingolipid biosynthetic process|small molecule metabolic process|	protein serine/threonine phosphatase activity|metal ion binding|	20	0.346908	0.796421	0.78252	0.860937
SCPEP1	ENSG00000121064	59342	serine carboxypeptidase 1	cytosol|extracellular vesicular exosome|	proteolysis|retinoic acid metabolic process|negative regulation of blood pressure|positive regulation of vasodilation|	serine-type carboxypeptidase activity|	20	0.102712	0.214387	0.782639	0.860937
CHM	ENSG00000188419	1121	CHM, Rab escort protein 1	cytosol|Rab-protein geranylgeranyltransferase complex|	blood vessel development|protein targeting to membrane|visual perception|protein geranylgeranylation|positive regulation of GTPase activity|response to stimulus|	Rab geranylgeranyltransferase activity|GTPase activator activity|Rab GTPase binding|Rab GTPase binding|	20	0.231663	0.52124	0.782995	0.86095
AKR1A1	ENSG00000117448	10327	aldo-keto reductase family 1 member A1	extracellular space|cytosol|apical plasma membrane|extracellular vesicular exosome|	glucose metabolic process|cellular aldehyde metabolic process|L-ascorbic acid biosynthetic process|D-glucuronate catabolic process|aldehyde catabolic process|oxidation-reduction process|	alditol:NADP+ 1-oxidoreductase activity|electron carrier activity|L-glucuronate reductase activity|	20	-0.00560399	-0.0197957	0.78347	0.861093
EMD	ENSG00000102119	2010	emerin	nuclear envelope|nuclear envelope|nuclear inner membrane|nuclear outer membrane|endoplasmic reticulum|microtubule|membrane|integral component of membrane|nuclear membrane|	mitotic cell cycle|muscle contraction|mitotic nuclear envelope disassembly|mitotic nuclear envelope reassembly|muscle organ development|negative regulation of catenin import into nucleus|skeletal muscle cell differentiation|positive regulation of protein export from nucleus|negative regulation of fibroblast proliferation|regulation of canonical Wnt signaling pathway|cellular response to growth factor stimulus|	actin binding|protein binding|beta-tubulin binding|	20	-0.0820727	-0.248068	0.787513	0.865155
TLL2	ENSG00000095587	7093	tolloid like 2	extracellular region|	proteolysis|multicellular organismal development|extracellular matrix disassembly|cell differentiation|extracellular matrix organization|	metalloendopeptidase activity|calcium ion binding|zinc ion binding|	20	-0.0232927	-0.0878507	0.787989	0.865297
C4A	ENSG00000244731	720	complement C4A (Rodgers blood group)	extracellular region|plasma membrane|blood microparticle|	inflammatory response|complement activation|complement activation|complement activation, classical pathway|negative regulation of endopeptidase activity|regulation of complement activation|innate immune response|positive regulation of apoptotic cell clearance|	complement component C1q binding|endopeptidase inhibitor activity|	20	0.158859	0.470351	0.794422	0.871978
CDKL5	ENSG00000008086	6792	cyclin dependent kinase like 5	nucleus|cytoplasm|ruffle membrane|dendrite cytoplasm|dendritic growth cone|	neuron migration|protein phosphorylation|positive regulation of Rac GTPase activity|positive regulation of axon extension|protein autophosphorylation|regulation of dendrite development|positive regulation of dendrite morphogenesis|regulation of cell cycle|	protein kinase activity|protein serine/threonine kinase activity|cyclin-dependent protein serine/threonine kinase activity|ATP binding|kinase activity|Rac GTPase binding|	20	-0.0274455	-0.102297	0.795854	0.873165
DHRS4	ENSG00000157326	10901	dehydrogenase/reductase 4	nucleus|mitochondrion|peroxisome|peroxisomal membrane|nuclear membrane|intracellular membrane-bounded organelle|extracellular vesicular exosome|	alcohol metabolic process|steroid metabolic process|cellular ketone metabolic process|protein tetramerization|oxidation-reduction process|oxidation-reduction process|	3-keto sterol reductase activity|carbonyl reductase (NADPH) activity|receptor binding|oxidoreductase activity, acting on NAD(P)H, quinone or similar compound as acceptor|alcohol dehydrogenase [NAD(P)+] activity|	20	-0.020007	-0.0671342	0.796331	0.873305
PTPLA	ENSG00000165996						20	-0.0466897	-0.114416	0.799197	0.875811
PCK1	ENSG00000124253	5105	phosphoenolpyruvate carboxykinase 1	cytoplasm|cytosol|extracellular vesicular exosome|	carbohydrate metabolic process|glucose metabolic process|glucose metabolic process|gluconeogenesis|gluconeogenesis|gluconeogenesis|oxaloacetate metabolic process|internal protein amino acid acetylation|response to activity|drug metabolic process|response to insulin|glucose homeostasis|small molecule metabolic process|glycerol biosynthetic process from pyruvate|	magnesium ion binding|phosphoenolpyruvate carboxykinase (GTP) activity|GTP binding|GDP binding|manganese ion binding|carboxylic acid binding|	18	-0.157859	-0.409453	0.799318	0.875811
DUSP13	ENSG00000079393	51207	dual specificity phosphatase 13	cytoplasm|	protein dephosphorylation|meiotic nuclear division|spermatogenesis|peptidyl-tyrosine dephosphorylation|	protein tyrosine phosphatase activity|protein tyrosine/serine/threonine phosphatase activity|protein tyrosine/serine/threonine phosphatase activity|	20	0.112112	0.362076	0.80087	0.876758
TYK2	ENSG00000105397	7297	tyrosine kinase 2	nucleus|cytoplasm|cytosol|cytoskeleton|membrane|extracellular vesicular exosome|	protein phosphorylation|peptidyl-tyrosine phosphorylation|peptidyl-tyrosine phosphorylation|cytokine-mediated signaling pathway|intracellular signal transduction|type I interferon signaling pathway|regulation of type I interferon-mediated signaling pathway|	protein tyrosine kinase activity|non-membrane spanning protein tyrosine kinase activity|growth hormone receptor binding|protein binding|ATP binding|type 1 angiotensin receptor binding|	18	-0.171298	-0.594939	0.801334	0.876758
CD55	ENSG00000196352	1604	CD55 molecule (Cromer blood group)	extracellular region|plasma membrane|plasma membrane|integral component of plasma membrane|cell surface|apical plasma membrane|anchored component of membrane|membrane raft|extracellular vesicular exosome|	complement activation, classical pathway|positive regulation of cytosolic calcium ion concentration|spermatogenesis|response to virus|response to virus|regulation of complement activation|regulation of lipopolysaccharide-mediated signaling pathway|CD4-positive, alpha-beta T cell cytokine production|negative regulation of catalytic activity|response to peptide hormone|innate immune response|respiratory burst|negative regulation of complement activation|maternal process involved in parturition|positive regulation of CD4-positive, alpha-beta T cell activation|positive regulation of CD4-positive, alpha-beta T cell proliferation|	virus receptor activity|enzyme inhibitor activity|protein binding|lipid binding|	20	-0.254599	-0.730449	0.801587	0.876758
ULK2	ENSG00000083290	9706	unc-51 like autophagy activating kinase 2	cytosol|cytoplasmic vesicle membrane|pre-autophagosomal structure membrane|Atg1p signaling complex|	autophagic vacuole assembly|signal transduction|regulation of autophagy|response to starvation|protein autophosphorylation|negative regulation of collateral sprouting|axon extension|	protein serine/threonine kinase activity|protein binding|ATP binding|	20	-0.0652383	-0.190272	0.801587	0.876758
MTMR12	ENSG00000150712	54545	myotubularin related protein 12	cytoplasm|	dephosphorylation|	protein binding|phosphatase activity|	20	-0.0717749	-0.253478	0.806133	0.88122
KHK	ENSG00000138030	3795	ketohexokinase	cytoplasm|cytosol|extracellular vesicular exosome|	carbohydrate metabolic process|fructose catabolic process|small molecule metabolic process|carbohydrate phosphorylation|carbohydrate phosphorylation|carbohydrate phosphorylation|carbohydrate phosphorylation|	ketohexokinase activity|ketohexokinase activity|ATP binding|	20	-0.0580362	-0.194113	0.806373	0.88122
NAPB	ENSG00000125814	63908	NSF attachment protein beta	synaptobrevin 2-SNAP-25-syntaxin-1a complex|	intracellular protein transport|regulation of synaptic vesicle priming|synaptic transmission, glutamatergic|SNARE complex disassembly|	syntaxin binding|	20	0.31426	1.04034	0.808049	0.882666
PAPSS1	ENSG00000138801	9061	3'-phosphoadenosine 5'-phosphosulfate synthase 1	cytosol|	sulfate assimilation|skeletal system development|carbohydrate metabolic process|xenobiotic metabolic process|phosphorylation|glycosaminoglycan metabolic process|small molecule metabolic process|3'-phosphoadenosine 5'-phosphosulfate metabolic process|3'-phosphoadenosine 5'-phosphosulfate biosynthetic process|	adenylylsulfate kinase activity|sulfate adenylyltransferase (ATP) activity|ATP binding|nucleotidyltransferase activity|	20	0.142867	0.494132	0.809248	0.883588
F2	ENSMUSG00000027249	2147	coagulation factor II, thrombin	extracellular region|extracellular space|endoplasmic reticulum lumen|Golgi lumen|plasma membrane|extracellular vesicular exosome|blood microparticle|	positive regulation of protein phosphorylation|proteolysis|acute-phase response|cell surface receptor signaling pathway|multicellular organismal development|blood coagulation|blood coagulation, intrinsic pathway|positive regulation of cell proliferation|regulation of cell shape|response to wounding|negative regulation of platelet activation|positive regulation of phosphatidylinositol 3-kinase signaling|peptidyl-glutamic acid carboxylation|platelet activation|platelet activation|regulation of blood coagulation|positive regulation of blood coagulation|positive regulation of cell growth|positive regulation of collagen biosynthetic process|fibrinolysis|post-translational protein modification|cellular protein metabolic process|negative regulation of proteolysis|negative regulation of astrocyte differentiation|leukocyte migration|positive regulation of release of sequestered calcium ion into cytosol|cytosolic calcium ion homeostasis|negative regulation of fibrinolysis|positive regulation of phospholipase C-activating G-protein coupled receptor signaling pathway|positive regulation of reactive oxygen species metabolic process|	serine-type endopeptidase activity|receptor binding|receptor binding|calcium ion binding|protein binding|growth factor activity|thrombospondin receptor activity|	20	0.0388285	0.130961	0.810686	0.884772
CCKAR	ENSG00000163394	886	cholecystokinin A receptor	plasma membrane|integral component of plasma membrane|	neuron migration|phospholipase C-activating G-protein coupled receptor signaling pathway|positive regulation of cytosolic calcium ion concentration|axonogenesis|response to nutrient|digestion|feeding behavior|forebrain development|cholecystokinin signaling pathway|cholecystokinin signaling pathway|	cholecystokinin receptor activity|	20	-0.0893777	-0.303959	0.811765	0.885562
MYO3B	ENSG00000071909	140469	myosin IIIB	photoreceptor outer segment|photoreceptor inner segment|cytoplasm|myosin complex|stereocilium bundle tip|filopodium tip|	visual perception|peptidyl-serine phosphorylation|peptidyl-threonine phosphorylation|protein autophosphorylation|response to stimulus|positive regulation of filopodium assembly|	microfilament motor activity|actin binding|protein serine/threonine kinase activity|ATP binding|	18	0.169284	0.475386	0.813206	0.886232
GLRA3	ENSG00000145451	8001	glycine receptor alpha 3	plasma membrane|integral component of plasma membrane|cell junction|chloride channel complex|postsynaptic membrane|	ion transmembrane transport|transmembrane transport|chloride transmembrane transport|	glycine binding|extracellular-glycine-gated chloride channel activity|transmitter-gated ion channel activity|	20	-0.137267	-0.431088	0.813085	0.886232
DGKE	ENSG00000153933	8526	diacylglycerol kinase epsilon	cytoplasm|plasma membrane|membrane|integral component of membrane|	protein kinase C-activating G-protein coupled receptor signaling pathway|blood coagulation|phospholipid biosynthetic process|phosphorylation|platelet activation|intracellular signal transduction|	NAD+ kinase activity|diacylglycerol kinase activity|ATP binding|metal ion binding|	20	-0.0737641	-0.2786	0.813445	0.886232
CSNK1G3	ENSG00000151292	1456	casein kinase 1 gamma 3	cytoplasm|	cellular protein modification process|protein phosphorylation|signal transduction|Wnt signaling pathway|	protein kinase activity|protein serine/threonine kinase activity|ATP binding|	20	0.0747288	0.227623	0.814285	0.886761
CA5B	ENSG00000169239	11238	carbonic anhydrase 5B	mitochondrion|mitochondrial matrix|	one-carbon metabolic process|bicarbonate transport|small molecule metabolic process|	carbonate dehydratase activity|zinc ion binding|	20	0.045289	0.133961	0.815005	0.887158
SLC25A4	ENSG00000151729	291	solute carrier family 25 member 4	nucleus|mitochondrion|mitochondrial inner membrane|integral component of plasma membrane|	mitochondrial genome maintenance|generation of precursor metabolites and energy|energy reserve metabolic process|transport|apoptotic mitochondrial changes|adenine transport|viral process|small molecule metabolic process|regulation of insulin secretion|transmembrane transport|negative regulation of necroptotic process|	protein binding|adenine transmembrane transporter activity|	20	-0.269515	-0.816371	0.818849	0.890954
CRAT	ENSG00000095321	1384	carnitine O-acetyltransferase	mitochondrion|mitochondrial inner membrane|peroxisome|peroxisomal matrix|endoplasmic reticulum|	transport|carnitine metabolic process, CoA-linked|fatty acid beta-oxidation using acyl-CoA oxidase|cellular lipid metabolic process|small molecule metabolic process|	carnitine O-acetyltransferase activity|receptor binding|	20	0.0323758	0.0771399	0.81933	0.891088
PPP1R14D	ENSG00000166143	54866	protein phosphatase 1 regulatory inhibitor subunit 14D	cytoplasm|	regulation of phosphorylation|negative regulation of catalytic activity|	protein phosphatase inhibitor activity|	20	0.112042	0.224312	0.820051	0.891484
DHCR7	ENSG00000172893	1717	7-dehydrocholesterol reductase	nuclear outer membrane|endoplasmic reticulum|endoplasmic reticulum membrane|membrane|integral component of membrane|	blood vessel development|cholesterol biosynthetic process|cholesterol biosynthetic process|cholesterol biosynthetic process|post-embryonic development|cell differentiation|lung development|multicellular organism growth|regulation of cell proliferation|small molecule metabolic process|regulation of cholesterol biosynthetic process|oxidation-reduction process|	7-dehydrocholesterol reductase activity|	20	0.137037	0.465747	0.820532	0.891619
CLCN2	ENSG00000114859	1181	chloride voltage-gated channel 2	plasma membrane|chloride channel complex|	transport|ion transmembrane transport|regulation of ion transmembrane transport|regulation of anion transport|regulation of anion transport|transmembrane transport|retina development in camera-type eye|cell differentiation involved in salivary gland development|chloride transmembrane transport|	voltage-gated chloride channel activity|adenyl nucleotide binding|	20	0.0400066	0.111176	0.821013	0.891753
FN3K	ENSG00000167363	64122	fructosamine 3 kinase	cellular_component|	phosphorylation|fructoselysine metabolic process|epithelial cell differentiation|	fructosamine-3-kinase activity|	20	-0.167107	-0.379857	0.822216	0.892672
PRKG2	ENSG00000138669	5593	protein kinase, cGMP-dependent, type II	cytosol|apical plasma membrane|	protein phosphorylation|signal transduction|blood coagulation|circadian regulation of gene expression|small molecule metabolic process|nitric oxide metabolic process|regulation of nitric-oxide synthase activity|	protein kinase activity|cGMP-dependent protein kinase activity|ATP binding|cGMP binding|	20	0.063296	0.061124	0.822698	0.892806
PTPN13	ENSG00000163629	5783	protein tyrosine phosphatase, non-receptor type 13	nucleus|cytoplasm|cytoskeleton|plasma membrane|lamellipodium|neuron projection|cell body|extracellular vesicular exosome|	protein dephosphorylation|peptidyl-tyrosine dephosphorylation|peptidyl-tyrosine dephosphorylation|peptidyl-tyrosine dephosphorylation|	protein tyrosine phosphatase activity|protein binding|	20	0.220126	0.686477	0.824142	0.893984
ALPI	ENSG00000163295	248	alkaline phosphatase, intestinal	plasma membrane|integral component of membrane|anchored component of membrane|	dephosphorylation|	magnesium ion binding|protease binding|alkaline phosphatase activity|alkaline phosphatase activity|zinc ion binding|	20	-0.00212043	-0.0066875	0.825225	0.894513
PADI2	ENSG00000117115	11240	peptidyl arginine deiminase 2	cytoplasm|transcriptionally active chromatin|extracellular vesicular exosome|	regulation of chromatin disassembly|protein citrullination|substantia nigra development|intracellular estrogen receptor signaling pathway|histone H3-R26 citrullination|chromatin-mediated maintenance of transcription|negative regulation of chemokine-mediated signaling pathway|negative regulation of lymphocyte chemotaxis|	protein-arginine deiminase activity|calcium ion binding|estrogen receptor binding|	20	-0.0140227	-0.038933	0.825346	0.894513
CACNA2D1	ENSG00000153956	781	calcium voltage-gated channel auxiliary subunit alpha2delta 1	voltage-gated calcium channel complex|sarcoplasmic reticulum|T-tubule|extracellular vesicular exosome|	calcium ion transport|regulation of ion transmembrane transport|regulation of calcium ion transport|calcium ion transmembrane transport|	voltage-gated calcium channel activity|voltage-gated calcium channel activity|metal ion binding|	20	-0.0968668	-0.332729	0.825827	0.894646
SLC16A6	ENSG00000108932	9120	solute carrier family 16 member 6	integral component of plasma membrane|membrane|	monocarboxylic acid transport|transmembrane transport|	monocarboxylic acid transmembrane transporter activity|symporter activity|	20	-0.153096	-0.507714	0.827032	0.895563
PRKAG2	ENSG00000106617	51422	protein kinase AMP-activated non-catalytic subunit gamma 2	extracellular space|nucleoplasm|cytosol|AMP-activated protein kinase complex|	glycogen metabolic process|regulation of glycolytic process|energy reserve metabolic process|negative regulation of protein kinase activity|fatty acid biosynthetic process|ATP biosynthetic process|carnitine shuttle|cell cycle arrest|insulin receptor signaling pathway|positive regulation of peptidyl-threonine phosphorylation|sterol biosynthetic process|regulation of fatty acid metabolic process|intracellular signal transduction|regulation of fatty acid biosynthetic process|cellular lipid metabolic process|small molecule metabolic process|positive regulation of protein kinase activity|regulation of fatty acid oxidation|regulation of glucose import|membrane organization|negative regulation of protein serine/threonine kinase activity|	cAMP-dependent protein kinase inhibitor activity|ATP binding|cAMP-dependent protein kinase regulator activity|phosphorylase kinase regulator activity|AMP binding|protein kinase binding|protein kinase activator activity|ADP binding|	20	0.0602454	0.196489	0.828599	0.89687
MC2R	ENSG00000185231	4158	melanocortin 2 receptor	cytoplasm|plasma membrane|integral component of plasma membrane|	placenta development|G-protein coupled receptor signaling pathway|G-protein coupled receptor signaling pathway, coupled to cyclic nucleotide second messenger|neuropeptide signaling pathway|neuropeptide signaling pathway|positive regulation of cAMP biosynthetic process|	melanocortin receptor activity|corticotropin receptor activity|protein binding|	20	-0.0577756	-0.218213	0.82896	0.896872
AMY2B	ENSG00000240038	280	amylase, alpha 2B (pancreatic)	extracellular region|	carbohydrate metabolic process|digestion|	alpha-amylase activity|metal ion binding|	20	0.134788	0.426214	0.829322	0.896875
CLCNKA	ENSG00000186510	1187	chloride voltage-gated channel Ka	plasma membrane|integral component of plasma membrane|chloride channel complex|	transport|excretion|ion transmembrane transport|regulation of ion transmembrane transport|regulation of anion transport|regulation of anion transport|transmembrane transport|chloride transmembrane transport|	voltage-gated chloride channel activity|adenyl nucleotide binding|metal ion binding|	20	0.0467673	0.13944	0.829804	0.897008
SLC36A1	ENSG00000123643	206358	solute carrier family 36 member 1	lysosomal membrane|endoplasmic reticulum|plasma membrane|integral component of membrane|	ion transport|amino acid transport|L-alanine transport|glycine transport|proline transmembrane transport|transmembrane transport|hydrogen ion transmembrane transport|	hydrogen ion transmembrane transporter activity|L-alanine transmembrane transporter activity|glycine transmembrane transporter activity|L-proline transmembrane transporter activity|symporter activity|	20	-0.0212063	-0.0580791	0.832337	0.897414
FGGY	ENSG00000172456	55277	FGGY carbohydrate kinase domain containing	cellular_component|	carbohydrate metabolic process|cell death|phosphorylation|neuron cellular homeostasis|	molecular_function|kinase activity|phosphotransferase activity, alcohol group as acceptor|	20	-0.115817	-0.391095	0.831372	0.897414
GNG2	ENSG00000186469	54331	G protein subunit gamma 2	heterotrimeric G-protein complex|plasma membrane|membrane|extracellular vesicular exosome|	energy reserve metabolic process|adenylate cyclase-activating dopamine receptor signaling pathway|synaptic transmission|blood coagulation|cell proliferation|platelet activation|small molecule metabolic process|cellular response to glucagon stimulus|cellular response to prostaglandin E stimulus|cellular response to catecholamine stimulus|	signal transducer activity|G-protein beta-subunit binding|	20	0.177209	0.537856	0.832096	0.897414
GALK1	ENSG00000108479	2584	galactokinase 1	cytoplasm|cytosol|membrane|extracellular vesicular exosome|	carbohydrate metabolic process|galactose metabolic process|galactose catabolic process|galactitol metabolic process|small molecule metabolic process|carbohydrate phosphorylation|	galactokinase activity|ATP binding|galactose binding|	20	-0.0238655	-0.0703315	0.830889	0.897414
HAL	ENSG00000084110	3034	histidine ammonia-lyase	cytosol|	histidine catabolic process|biosynthetic process|histidine catabolic process to glutamate and formamide|histidine catabolic process to glutamate and formate|cellular nitrogen compound metabolic process|small molecule metabolic process|	histidine ammonia-lyase activity|	20	-0.0127343	-0.0371979	0.832096	0.897414
MAPK8IP3	ENSG00000138834	23162	mitogen-activated protein kinase 8 interacting protein 3	Golgi membrane|smooth endoplasmic reticulum|dendrite|axolemma|	in utero embryonic development|activation of JUN kinase activity|axon guidance|respiratory gaseous exchange|protein localization|post-embryonic development|regulation of gene expression|vesicle-mediated transport|forebrain development|positive regulation of neuron differentiation|regulation of JNK cascade|lung alveolus development|lung morphogenesis|	MAP-kinase scaffold activity|JUN kinase binding|kinesin binding|mitogen-activated protein kinase kinase binding|mitogen-activated protein kinase kinase kinase binding|	20	0.143438	0.520387	0.831131	0.897414
UGDH	ENSG00000109814	7358	UDP-glucose 6-dehydrogenase	nucleus|cytosol|	gastrulation with mouth forming second|UDP-glucose metabolic process|glycosaminoglycan biosynthetic process|UDP-glucuronate biosynthetic process|UDP-glucuronate biosynthetic process|xenobiotic metabolic process|small molecule metabolic process|cellular glucuronidation|oxidation-reduction process|	UDP-glucose 6-dehydrogenase activity|electron carrier activity|NAD binding|	20	0.0739758	0.229088	0.833061	0.897807
PTPN6	ENSG00000111679	5777	protein tyrosine phosphatase, non-receptor type 6	nucleus|nucleolus|cytoplasm|cytosol|membrane|alpha-beta T cell receptor complex|extracellular vesicular exosome|	negative regulation of humoral immune response mediated by circulating immunoglobulin|protein dephosphorylation|apoptotic process|G-protein coupled receptor signaling pathway|blood coagulation|cell proliferation|positive regulation of cell proliferation|negative regulation of cell proliferation|positive regulation of phosphatidylinositol 3-kinase signaling|peptidyl-tyrosine phosphorylation|cytokine-mediated signaling pathway|cell differentiation|T cell costimulation|peptidyl-tyrosine dephosphorylation|negative regulation of T cell proliferation|natural killer cell mediated cytotoxicity|negative regulation of MAP kinase activity|regulation of B cell differentiation|negative regulation of peptidyl-tyrosine phosphorylation|B cell receptor signaling pathway|negative regulation of T cell receptor signaling pathway|leukocyte migration|interferon-gamma-mediated signaling pathway|regulation of interferon-gamma-mediated signaling pathway|type I interferon signaling pathway|regulation of type I interferon-mediated signaling pathway|JAK-STAT cascade involved in growth hormone signaling pathway|regulation of ERK1 and ERK2 cascade|regulation of G1/S transition of mitotic cell cycle|	phosphotyrosine binding|protein tyrosine phosphatase activity|transmembrane receptor protein tyrosine phosphatase activity|protein binding|SH3 domain binding|protein kinase binding|SH2 domain binding|	20	0.0581955	0.170349	0.833906	0.898072
PLIN3	ENSG00000105355	10226	perilipin 3	cytoplasm|endosome|Golgi apparatus|lipid particle|endosome membrane|membrane|intracellular membrane-bounded organelle|	vesicle-mediated transport|	protein binding|	20	-0.153493	-0.385639	0.834026	0.898072
SLC22A8	ENSG00000149452	9376	solute carrier family 22 member 8	plasma membrane|integral component of membrane|basolateral plasma membrane|extracellular vesicular exosome|	response to toxic substance|quaternary ammonium group transport|response to methotrexate|ion transmembrane transport|glutathione transport|transmembrane transport|	protein kinase C binding|inorganic anion exchanger activity|organic anion transmembrane transporter activity|quaternary ammonium group transmembrane transporter activity|	20	-0.0549141	-0.191717	0.835475	0.899244
PHOSPHO2	ENSG00000144362	493911	phosphatase, orphan 2		dephosphorylation|	pyridoxal phosphatase activity|metal ion binding|	20	0.193435	0.717069	0.835958	0.899376
P4HTM	ENSG00000178467	54681	prolyl 4-hydroxylase, transmembrane	endoplasmic reticulum membrane|integral component of membrane|	oxidation-reduction process|	iron ion binding|calcium ion binding|oxidoreductase activity, acting on paired donors, with incorporation or reduction of molecular oxygen, 2-oxoglutarate as one donor, and incorporation of one atom each of oxygen into both donors|L-ascorbic acid binding|	20	0.0531706	0.164204	0.837649	0.899517
SDS	ENSG00000135094	10993	serine dehydratase	cytoplasm|mitochondrion|	gluconeogenesis|L-serine catabolic process|response to cobalamin|pyruvate biosynthetic process|response to amino acid|	L-serine ammonia-lyase activity|L-threonine ammonia-lyase activity|pyridoxal phosphate binding|protein homodimerization activity|	20	0.118397	0.28517	0.837891	0.899517
SCARB1	ENSG00000073060	949	scavenger receptor class B member 1	lysosomal membrane|plasma membrane|plasma membrane|integral component of plasma membrane|caveola|cell surface|endocytic vesicle membrane|microvillus membrane|extracellular vesicular exosome|	endothelial cell proliferation|androgen biosynthetic process|cholesterol catabolic process|receptor-mediated endocytosis|cell adhesion|positive regulation of endothelial cell migration|positive regulation of triglyceride biosynthetic process|positive regulation of cholesterol storage|regulation of phosphatidylcholine catabolic process|phospholipid transport|lipopolysaccharide transport|viral process|lipopolysaccharide-mediated signaling pathway|detection of lipopolysaccharide|cholesterol efflux|high-density lipoprotein particle remodeling|low-density lipoprotein particle clearance|high-density lipoprotein particle clearance|wound healing|lipoprotein metabolic process|cholesterol homeostasis|blood vessel endothelial cell migration|recognition of apoptotic cell|reverse cholesterol transport|small molecule metabolic process|adhesion of symbiont to host|regulation of phagocytosis|positive regulation of nitric-oxide synthase activity|triglyceride homeostasis|cholesterol import|	lipopolysaccharide binding|phosphatidylserine binding|lipopolysaccharide receptor activity|transporter activity|protein binding|1-phosphatidylinositol binding|high-density lipoprotein particle binding|low-density lipoprotein particle binding|apolipoprotein binding|apolipoprotein A-I binding|protein homodimerization activity|high-density lipoprotein particle receptor activity|	20	-0.118883	-0.327598	0.836683	0.899517
DRD3	ENSG00000151577	1814	dopamine receptor D3	plasma membrane|plasma membrane|integral component of plasma membrane|integral component of plasma membrane|endocytic vesicle|cell projection|apical part of cell|	negative regulation of transcription from RNA polymerase II promoter|synaptic transmission, dopaminergic|response to amphetamine|regulation of blood volume by renin-angiotensin|G-protein coupled receptor internalization|cellular calcium ion homeostasis|G-protein coupled receptor signaling pathway|adenylate cyclase-activating dopamine receptor signaling pathway|negative regulation of adenylate cyclase activity|adenylate cyclase-inhibiting dopamine receptor signaling pathway|learning or memory|learning|locomotory behavior|positive regulation of cell proliferation|visual learning|regulation of dopamine secretion|regulation of lipid metabolic process|regulation of cAMP metabolic process|negative regulation of sodium:proton antiporter activity|positive regulation of cytokinesis|circadian regulation of gene expression|response to histamine|social behavior|gastric emptying|positive regulation of renal sodium excretion|regulation of multicellular organism growth|response to cocaine|dopamine metabolic process|response to drug|response to morphine|regulation of circadian sleep/wake cycle, sleep|negative regulation of blood pressure|positive regulation of mitosis|positive regulation of transcription from RNA polymerase II promoter|acid secretion|behavioral response to cocaine|behavioral response to cocaine|negative regulation of oligodendrocyte differentiation|arachidonic acid secretion|negative regulation of protein secretion|musculoskeletal movement, spinal reflex action|regulation of dopamine uptake involved in synaptic transmission|negative regulation of protein kinase B signaling|prepulse inhibition|negative regulation of dopamine receptor signaling pathway|positive regulation of dopamine receptor signaling pathway|regulation of locomotion involved in locomotory behavior|	dopamine neurotransmitter receptor activity, coupled via Gi/Go|dopamine neurotransmitter receptor activity, coupled via Gi/Go|protein binding|drug binding|drug binding|protein domain specific binding|D1 dopamine receptor binding|dopamine binding|	20	0.0227529	0.0828096	0.837649	0.899517
SRR	ENSG00000167720	63826	serine racemase	cytoplasm|plasma membrane|neuronal cell body|apical part of cell|	L-serine metabolic process|brain development|aging|serine family amino acid metabolic process|response to lipopolysaccharide|response to drug|pyruvate biosynthetic process|response to morphine|protein homotetramerization|D-serine metabolic process|D-serine biosynthetic process|	magnesium ion binding|L-serine ammonia-lyase activity|calcium ion binding|ATP binding|ATP binding|D-serine ammonia-lyase activity|glycine binding|threonine racemase activity|PDZ domain binding|pyridoxal phosphate binding|pyridoxal phosphate binding|serine racemase activity|protein homodimerization activity|protein homodimerization activity|	20	-0.356761	-0.573371	0.836925	0.899517
PTPRR	ENSG00000153233	5801	protein tyrosine phosphatase, receptor type R	extracellular space|plasma membrane|integral component of membrane|perinuclear region of cytoplasm|	in utero embryonic development|protein dephosphorylation|peptidyl-tyrosine dephosphorylation|	protein tyrosine phosphatase activity|transmembrane receptor protein tyrosine phosphatase activity|protein binding|protein kinase binding|	20	0.0742094	0.223583	0.8391	0.900427
PRLR	ENSG00000113494	5618	prolactin receptor	extracellular region|plasma membrane|cell surface|integral component of membrane|endosome lumen|	steroid biosynthetic process|cell surface receptor signaling pathway|activation of transmembrane receptor protein tyrosine kinase activity|embryo implantation|lactation|prolactin signaling pathway|prolactin signaling pathway|T cell activation|activation of JAK2 kinase activity|negative regulation of apoptotic process|JAK-STAT cascade involved in growth hormone signaling pathway|	prolactin receptor activity|protein binding|peptide hormone binding|protein homodimerization activity|ornithine decarboxylase activator activity|metal ion binding|	20	0.0166585	0.0557176	0.841276	0.902374
AKAP3	ENSG00000111254	10566	A-kinase anchoring protein 3	acrosomal vesicle|nucleus|motile cilium|	cellular component movement|transmembrane receptor protein serine/threonine kinase signaling pathway|single fertilization|acrosome reaction|protein localization|	protein binding|protein kinase A binding|	20	-0.268975	-0.648091	0.843695	0.903416
CDK14	ENSG00000058091	5218	cyclin dependent kinase 14	cytoplasmic cyclin-dependent protein kinase holoenzyme complex|nucleus|cytoplasm|cytosol|plasma membrane|	G2/M transition of mitotic cell cycle|protein phosphorylation|Wnt signaling pathway|cell division|regulation of cell cycle|regulation of cell cycle|regulation of canonical Wnt signaling pathway|	cyclin-dependent protein serine/threonine kinase activity|protein binding|ATP binding|cyclin binding|	20	-0.02894	-0.101937	0.843574	0.903416
TXK	ENSG00000074966	7294	TXK tyrosine kinase	nucleus|cytoplasm|plasma membrane|	cytokine production|NK T cell differentiation|adaptive immune response|transcription, DNA-templated|regulation of transcription from RNA polymerase II promoter|protein phosphorylation|activation of phospholipase C activity|peptidyl-tyrosine phosphorylation|peptidyl-tyrosine phosphorylation|interferon-gamma production|interleukin-4 production|positive regulation of interferon-gamma production|protein autophosphorylation|T cell receptor signaling pathway|positive regulation of interferon-gamma-mediated signaling pathway|	RNA polymerase II regulatory region DNA binding|non-membrane spanning protein tyrosine kinase activity|protein binding|ATP binding|	20	0.0512713	0.17345	0.843695	0.903416
ALDH3B1	ENSG00000006534	221	aldehyde dehydrogenase 3 family member B1	cytoplasm|cytosol|plasma membrane|extracellular vesicular exosome|	alcohol metabolic process|ethanol catabolic process|lipid metabolic process|cellular response to oxidative stress|aldehyde catabolic process|oxidation-reduction process|	3-chloroallyl aldehyde dehydrogenase activity|aldehyde dehydrogenase [NAD(P)+] activity|	20	0.128062	0.422553	0.843332	0.903416
PNPO	ENSG00000108439	55163	pyridoxamine 5'-phosphate oxidase	cytosol|extracellular vesicular exosome|	vitamin metabolic process|water-soluble vitamin metabolic process|pyridoxine biosynthetic process|vitamin B6 metabolic process|pyridoxal phosphate biosynthetic process|small molecule metabolic process|oxidation-reduction process|	pyridoxamine-phosphate oxidase activity|FMN binding|	20	0.103842	0.211912	0.844421	0.903806
CDKL2	ENSG00000138769	8999	cyclin dependent kinase like 2	nucleus|cytoplasm|	protein phosphorylation|signal transduction|sex differentiation|regulation of cell cycle|	protein kinase activity|cyclin-dependent protein serine/threonine kinase activity|ATP binding|	20	0.185385	0.616	0.84539	0.904455
CTSH	ENSG00000103811	1512	cathepsin H	outer dense fiber|acrosomal vesicle|extracellular space|lysosome|cytosol|extracellular vesicular exosome|alveolar lamellar body|	metanephros development|T cell mediated cytotoxicity|adaptive immune response|immune response-regulating signaling pathway|proteolysis|proteolysis|activation of cysteine-type endopeptidase activity involved in apoptotic process|spermatogenesis|positive regulation of cell proliferation|positive regulation of gene expression|positive regulation of epithelial cell migration|neuropeptide catabolic process|bradykinin catabolic process|positive regulation of peptidase activity|antigen processing and presentation|positive regulation of cell migration|zymogen activation|protein destabilization|response to retinoic acid|membrane protein proteolysis|negative regulation of apoptotic process|surfactant homeostasis|positive regulation of angiogenesis|dichotomous subdivision of terminal units involved in lung branching|ERK1 and ERK2 cascade|cellular response to thyroid hormone stimulus|positive regulation of apoptotic signaling pathway|	endopeptidase activity|aminopeptidase activity|cysteine-type endopeptidase activity|cysteine-type endopeptidase activity|serine-type endopeptidase activity|protein binding|peptidase activity|cysteine-type peptidase activity|cysteine-type endopeptidase activator activity involved in apoptotic process|HLA-A specific activating MHC class I receptor activity|kininogen binding|protein complex binding|protein self-association|thyroid hormone binding|	20	-0.170131	-0.549339	0.848418	0.906765
QPCT	ENSG00000115828	25797	glutaminyl-peptide cyclotransferase	extracellular vesicular exosome|	cellular protein modification process|proteolysis|peptidyl-pyroglutamic acid biosynthetic process, using glutaminyl-peptide cyclotransferase|	peptidase activity|zinc ion binding|glutaminyl-peptide cyclotransferase activity|	16	0.138853	0.448421	0.848639	0.906765
DDR1	ENSG00000204580	780	discoidin domain receptor tyrosine kinase 1	extracellular space|plasma membrane|integral component of plasma membrane|receptor complex|extracellular vesicular exosome|	regulation of cell growth|regulation of cell-matrix adhesion|cell adhesion|embryo implantation|lactation|negative regulation of cell proliferation|regulation of extracellular matrix disassembly|smooth muscle cell migration|extracellular matrix organization|collagen-activated tyrosine kinase receptor signaling pathway|collagen-activated tyrosine kinase receptor signaling pathway|peptidyl-tyrosine autophosphorylation|ear development|wound healing, spreading of cells|protein autophosphorylation|branching involved in mammary gland duct morphogenesis|mammary gland alveolus development|smooth muscle cell-matrix adhesion|	transmembrane receptor protein tyrosine kinase activity|protein binding|collagen binding|collagen binding|ATP binding|protein tyrosine kinase collagen receptor activity|metal ion binding|	18	0.0220471	0.0725552	0.848431	0.906765
MFGE8	ENSG00000140545	4240	milk fat globule-EGF factor 8 protein	extracellular region|extracellular space|external side of plasma membrane|membrane|extrinsic component of plasma membrane|extracellular matrix|extracellular vesicular exosome|	angiogenesis|phagocytosis, recognition|phagocytosis, engulfment|cell adhesion|single fertilization|viral process|positive regulation of apoptotic cell clearance|	phosphatidylserine binding|integrin binding|phosphatidylethanolamine binding|	20	0.0303133	0.0859197	0.849508	0.907305
TAS1R2	ENSG00000179002	80834	taste 1 receptor member 2	plasma membrane|integral component of membrane|receptor complex|	detection of chemical stimulus involved in sensory perception of sweet taste|G-protein coupled receptor signaling pathway|positive regulation of cytokinesis|sensory perception of sweet taste|	taste receptor activity|taste receptor activity|sweet taste receptor activity|protein heterodimerization activity|	20	0.0876754	0.23304	0.850356	0.907823
B4GALT2	ENSG00000117411	8704	beta-1,4-galactosyltransferase 2	Golgi membrane|integral component of membrane|Golgi cisterna membrane|	carbohydrate metabolic process|keratan sulfate biosynthetic process|protein N-linked glycosylation via asparagine|glycosaminoglycan metabolic process|keratan sulfate metabolic process|post-translational protein modification|cellular protein metabolic process|small molecule metabolic process|	beta-N-acetylglucosaminylglycopeptide beta-1,4-galactosyltransferase activity|N-acetyllactosamine synthase activity|lactose synthase activity|galactosyltransferase activity|metal ion binding|	20	0.0861805	0.269495	0.851932	0.90834
RBP3	ENSG00000107618	5949	retinol binding protein 3	extracellular region|extracellular space|interphotoreceptor matrix|	retinoid metabolic process|proteolysis|lipid metabolic process|transport|visual perception|phototransduction, visible light|	retinoid binding|serine-type peptidase activity|retinal binding|retinol binding|	20	0.000171293	0.000597882	0.852296	0.90834
XYLB	ENSG00000093217	9942	xylulokinase	extracellular vesicular exosome|	carbohydrate metabolic process|xylulose metabolic process|xylulose catabolic process|generation of precursor metabolites and energy|D-xylose metabolic process|carbohydrate phosphorylation|carbohydrate phosphorylation|carbohydrate phosphorylation|	xylulokinase activity|ATP binding|	20	0.00495761	0.0185929	0.851932	0.90834
C4B	ENSG00000224389	721	complement C4B (Chido blood group)	extracellular region|extracellular space|plasma membrane|other organism cell|extracellular vesicular exosome|blood microparticle|	inflammatory response|complement activation|complement activation|complement activation, classical pathway|opsonization|negative regulation of endopeptidase activity|regulation of complement activation|detection of molecule of bacterial origin|innate immune response|positive regulation of apoptotic cell clearance|	complement binding|endopeptidase inhibitor activity|carbohydrate binding|	20	0.163808	0.538532	0.851447	0.90834
NNMT	ENSG00000166741	4837	nicotinamide N-methyltransferase	cytosol|	xenobiotic metabolic process|response to organonitrogen compound|organ regeneration|methylation|response to drug|small molecule metabolic process|	nicotinamide N-methyltransferase activity|	20	-0.185301	-0.357289	0.853388	0.909115
CHRNB3	ENSG00000147432	1142	cholinergic receptor nicotinic beta 3 subunit	plasma membrane|acetylcholine-gated channel complex|integral component of membrane|cell junction|neuron projection|postsynaptic membrane|	transport|cation transport|cation transport|signal transduction|synaptic transmission|synaptic transmission, cholinergic|ion transmembrane transport|protein heterooligomerization|transmembrane transport|	acetylcholine-activated cation-selective channel activity|drug binding|channel activity|acetylcholine binding|	20	0.076116	0.175763	0.858242	0.913507
MAPK8IP2	ENSG00000008735	23542	mitogen-activated protein kinase 8 interacting protein 2	cytoplasm|neuronal postsynaptic density|	MAPK cascade|behavioral fear response|signal complex assembly|positive regulation of signal transduction|regulation of receptor activity|social behavior|positive regulation of protein kinase activity|positive regulation of protein kinase activity|regulation of JNK cascade|nonassociative learning|dendrite morphogenesis|regulation of synaptic transmission, glutamatergic|regulation of excitatory postsynaptic membrane potential|regulation of N-methyl-D-aspartate selective glutamate receptor activity|regulation of alpha-amino-3-hydroxy-5-methyl-4-isoxazole propionate selective glutamate receptor activity|	beta-amyloid binding|MAP-kinase scaffold activity|structural molecule activity|protein binding|kinesin binding|protein kinase binding|protein kinase activator activity|protein kinase activator activity|	20	0.0721598	0.226588	0.858121	0.913507
HRSP12	ENSG00000132541						20	-0.0593972	-0.204843	0.861887	0.915953
CD3G	ENSG00000160654	917	CD3g molecule	plasma membrane|integral component of plasma membrane|T cell receptor complex|alpha-beta T cell receptor complex|	protein complex assembly|establishment or maintenance of cell polarity|cell surface receptor signaling pathway|protein transport|T cell costimulation|Fc-gamma receptor signaling pathway involved in phagocytosis|T cell activation|innate immune response|regulation of immune response|T cell receptor signaling pathway|regulation of lymphocyte apoptotic process|	transmembrane signaling receptor activity|receptor signaling complex scaffold activity|T cell receptor binding|protein heterodimerization activity|	20	-0.0207028	-0.0643305	0.862009	0.915953
PTPN2	ENSG00000175354	5771	protein tyrosine phosphatase, non-receptor type 2	nucleus|nucleoplasm|endoplasmic reticulum|endoplasmic reticulum-Golgi intermediate compartment|plasma membrane|	negative regulation of cell proliferation|insulin receptor signaling pathway|negative regulation of tumor necrosis factor-mediated signaling pathway|negative regulation of lipid storage|cytokine-mediated signaling pathway|B cell differentiation|T cell differentiation|erythrocyte differentiation|peptidyl-tyrosine dephosphorylation|peptidyl-tyrosine dephosphorylation|negative regulation of epidermal growth factor receptor signaling pathway|negative regulation of tyrosine phosphorylation of Stat1 protein|negative regulation of tyrosine phosphorylation of Stat3 protein|negative regulation of tyrosine phosphorylation of Stat5 protein|negative regulation of tyrosine phosphorylation of Stat6 protein|negative regulation of tyrosine phosphorylation of Stat6 protein|glucose homeostasis|negative regulation of macrophage differentiation|positive regulation of gluconeogenesis|negative regulation of insulin receptor signaling pathway|negative regulation of inflammatory response|negative regulation of T cell receptor signaling pathway|negative regulation of chemotaxis|interferon-gamma-mediated signaling pathway|regulation of interferon-gamma-mediated signaling pathway|negative regulation of interferon-gamma-mediated signaling pathway|negative regulation of type I interferon-mediated signaling pathway|negative regulation of interleukin-6-mediated signaling pathway|negative regulation of interleukin-6-mediated signaling pathway|negative regulation of ERK1 and ERK2 cascade|regulation of hepatocyte growth factor receptor signaling pathway|negative regulation of interleukin-2-mediated signaling pathway|negative regulation of prolactin signaling pathway|negative regulation of interleukin-4-mediated signaling pathway|negative regulation of interleukin-4-mediated signaling pathway|negative regulation of macrophage colony-stimulating factor signaling pathway|negative regulation of positive thymic T cell selection|negative regulation of platelet-derived growth factor receptor-beta signaling pathway|	protein tyrosine phosphatase activity|protein tyrosine phosphatase activity|integrin binding|protein binding|protein kinase binding|syntaxin binding|receptor tyrosine kinase binding|	20	-0.0713302	-0.193082	0.861279	0.915953
ANXA2	ENSG00000182718	302	annexin A2	ruffle|basement membrane|extracellular space|nucleus|lysosomal membrane|early endosome|lipid particle|plasma membrane|cell cortex|cell surface|membrane|extrinsic component of plasma membrane|midbody|extracellular matrix|late endosome membrane|myelin sheath adaxonal region|sarcolemma|melanosome|Schmidt-Lanterman incisure|protein complex|macropinosome|membrane raft|perinuclear region of cytoplasm|extracellular vesicular exosome|	angiogenesis|membrane raft assembly|positive regulation of protein phosphorylation|membrane budding|body fluid secretion|collagen fibril organization|positive regulation of vesicle fusion|osteoclast development|fibrinolysis|negative regulation of catalytic activity|negative regulation of catalytic activity|positive regulation of fibroblast proliferation|positive regulation of binding|protein heterotetramerization|cellular response to acid|protein targeting to plasma membrane|	calcium ion binding|protein binding|calcium-dependent phospholipid binding|phosphatidylinositol-4,5-bisphosphate binding|cytoskeletal protein binding|Rab GTPase binding|phospholipase A2 inhibitor activity|S100 protein binding|poly(A) RNA binding|calcium-dependent protein binding|	20	0.0445432	0.0982791	0.861887	0.915953
ADRA1A	ENSG00000120907	148	adrenoceptor alpha 1A	nucleus|plasma membrane|integral component of plasma membrane|Z disc|T-tubule|nuclear membrane|	negative regulation of heart rate involved in baroreceptor response to increased systemic arterial blood pressure|norepinephrine-epinephrine vasoconstriction involved in regulation of systemic arterial blood pressure|positive regulation of heart rate by epinephrine-norepinephrine|positive regulation of the force of heart contraction by epinephrine-norepinephrine|positive regulation of systemic arterial blood pressure|apoptotic process|smooth muscle contraction|signal transduction|G-protein coupled receptor signaling pathway|phospholipase C-activating G-protein coupled receptor signaling pathway|activation of phospholipase C activity|positive regulation of cytosolic calcium ion concentration|cell-cell signaling|adult heart development|aging|negative regulation of cell proliferation|response to hormone|cell growth|negative regulation of synaptic transmission, GABAergic|negative regulation of Rho protein signal transduction|organ growth|intracellular signal transduction|response to drug|positive regulation of MAPK cascade|positive regulation of action potential|positive regulation of vasoconstriction|positive regulation of smooth muscle contraction|micturition|calcium ion transport into cytosol|positive regulation of cardiac muscle contraction|positive regulation of ERK1 and ERK2 cascade|adrenergic receptor signaling pathway|adrenergic receptor signaling pathway|adrenergic receptor signaling pathway|adrenergic receptor signaling pathway|positive regulation of protein kinase C signaling|pilomotor reflex|	alpha1-adrenergic receptor activity|alpha1-adrenergic receptor activity|alpha1-adrenergic receptor activity|protein heterodimerization activity|	20	-0.0223017	-0.0413647	0.864561	0.917752
OXTR	ENSG00000180914	5021	oxytocin receptor	plasma membrane|integral component of plasma membrane|microvillus|cell-cell adherens junction|apical plasma membrane|	suckling behavior|response to amphetamine|muscle contraction|cell surface receptor signaling pathway|G-protein coupled receptor signaling pathway|positive regulation of cytosolic calcium ion concentration|heart development|female pregnancy|lactation|memory|positive regulation of norepinephrine secretion|telencephalon development|sleep|positive regulation of synaptic transmission, GABAergic|response to estradiol|response to progesterone|response to anoxia|response to cytokine|social behavior|response to cocaine|response to drug|maternal behavior|sperm ejaculation|eating behavior|response to peptide hormone|positive regulation of blood pressure|digestive tract development|positive regulation of synapse assembly|positive regulation of synaptic transmission, glutamatergic|maternal process involved in parturition|estrous cycle phase|positive regulation of penile erection|negative regulation of gastric acid secretion|ERK1 and ERK2 cascade|positive regulation of uterine smooth muscle contraction|	oxytocin receptor activity|vasopressin receptor activity|peptide hormone binding|	20	-0.0818398	-0.300414	0.864561	0.917752
SLC12A6	ENSG00000140199	9990	solute carrier family 12 member 6	plasma membrane|integral component of membrane|basolateral plasma membrane|	angiogenesis|ion transport|ion transport|potassium ion transport|chloride transport|potassium ion import|rubidium ion transport|transmembrane transport|cellular hypotonic response|cellular hypotonic salinity response|chloride transmembrane transport|chloride transmembrane transport|	potassium ion transmembrane transporter activity|potassium:chloride symporter activity|protein kinase binding|rubidium ion transmembrane transporter activity|	20	0.308308	0.967551	0.864805	0.917752
MAST3	ENSG00000099308	23031	microtubule associated serine/threonine kinase 3		protein phosphorylation|	magnesium ion binding|protein serine/threonine kinase activity|protein binding|ATP binding|	20	-0.0748405	-0.266341	0.866264	0.91891
KCNH2	ENSG00000055118	3757	potassium voltage-gated channel subfamily H member 2	nuclear envelope|cytoplasm|plasma membrane|plasma membrane|voltage-gated potassium channel complex|cell surface|	phosphorelay signal transduction system|regulation of heart rate by hormone|synaptic transmission|signal transduction by phosphorylation|cellular response to drug|regulation of membrane potential|potassium ion homeostasis|cardiac muscle contraction|regulation of membrane repolarization|regulation of ventricular cardiac muscle cell membrane repolarization|potassium ion export|potassium ion transmembrane transport|ventricular cardiac muscle cell action potential|membrane depolarization during action potential|membrane repolarization during action potential|membrane repolarization during cardiac muscle cell action potential|regulation of heart rate by cardiac conduction|regulation of potassium ion transmembrane transport|negative regulation of potassium ion transmembrane transport|positive regulation of potassium ion transmembrane transport|negative regulation of potassium ion export|	phosphorelay sensor kinase activity|inward rectifier potassium channel activity|voltage-gated potassium channel activity|delayed rectifier potassium channel activity|protein binding|ubiquitin protein ligase binding|identical protein binding|protein homodimerization activity|voltage-gated potassium channel activity involved in ventricular cardiac muscle cell action potential repolarization|	18	-0.0151072	-0.0538012	0.868408	0.919016
ADRB1	ENSG00000043591	153	adrenoceptor beta 1	nucleus|early endosome|plasma membrane|plasma membrane|integral component of plasma membrane|	positive regulation of heart rate by epinephrine-norepinephrine|diet induced thermogenesis|vasodilation by norepinephrine-epinephrine involved in regulation of systemic arterial blood pressure|positive regulation of the force of heart contraction by norepinephrine|positive regulation of systemic arterial blood pressure|glycogen catabolic process|apoptotic process|activation of adenylate cyclase activity|Rho protein signal transduction|aging|memory|response to cold|sensory perception of pain|positive regulation of cAMP biosynthetic process|heat generation|positive regulation of Ras GTPase activity|protein localization to organelle|negative regulation of urine volume|negative regulation of multicellular organism growth|wound healing|fear response|positive regulation of apoptotic process|positive regulation of cAMP-mediated signaling|negative regulation of smooth muscle contraction|positive regulation of saliva secretion|brown fat cell differentiation|regulation of calcium ion transport|lipid homeostasis|regulation of inhibitory postsynaptic membrane potential|positive regulation of cell growth involved in cardiac muscle cell development|adenylate cyclase-activating adrenergic receptor signaling pathway|regulation of cardiac muscle cell contraction|positive regulation of renin secretion into blood stream|positive regulation of cation channel activity|	beta-adrenergic receptor activity|beta1-adrenergic receptor activity|receptor signaling protein activity|Ras guanyl-nucleotide exchange factor activity|protein binding|drug binding|PDZ domain binding|alpha-2A adrenergic receptor binding|dopamine binding|protein heterodimerization activity|epinephrine binding|norepinephrine binding|	20	-0.0167917	-0.0589668	0.86882	0.919016
ENPEP	ENSG00000138792	2028	glutamyl aminopeptidase	lysosomal membrane|plasma membrane|integral component of plasma membrane|brush border|external side of plasma membrane|apical plasma membrane|cytoplasmic vesicle|apical part of cell|extracellular vesicular exosome|	angiogenesis|angiotensin maturation|angiotensin catabolic process in blood|regulation of systemic arterial blood pressure by renin-angiotensin|regulation of systemic arterial blood pressure by renin-angiotensin|proteolysis|cell-cell signaling|cell proliferation|cell proliferation|cell migration|glomerulus development|cellular protein metabolic process|	aminopeptidase activity|metallopeptidase activity|zinc ion binding|metalloaminopeptidase activity|metalloaminopeptidase activity|	20	-0.294245	-0.912957	0.867238	0.919016
PPT1	ENSG00000131238	5538	palmitoyl-protein thioesterase 1	extracellular region|extracellular region|extracellular space|nucleus|lysosome|lysosome|Golgi apparatus|cytosol|synaptic vesicle|membrane|axon|dendrite|neuronal cell body|membrane raft|extracellular vesicular exosome|	protein depalmitoylation|protein depalmitoylation|apoptotic DNA fragmentation|receptor-mediated endocytosis|pinocytosis|lysosomal lumen acidification|neurotransmitter secretion|nervous system development|brain development|visual perception|grooming behavior|associative learning|adult locomotory behavior|protein transport|lipid catabolic process|sphingolipid catabolic process|protein catabolic process|negative regulation of cell growth|membrane raft organization|regulation of phospholipase A2 activity|negative regulation of apoptotic process|negative regulation of neuron apoptotic process|cellular protein catabolic process|positive regulation of receptor-mediated endocytosis|positive regulation of pinocytosis|neuron development|regulation of synapse structure and activity|cofactor transport|cofactor metabolic process|	palmitoyl-(protein) hydrolase activity|palmitoyl-(protein) hydrolase activity|palmitoyl-(protein) hydrolase activity|palmitoyl-CoA hydrolase activity|palmitoyl-CoA hydrolase activity|	20	-0.129575	-0.484373	0.867481	0.919016
CNKSR1	ENSG00000142675	10256	connector enhancer of kinase suppressor of Ras 1	plasma membrane|cell-cell junction|cell cortex|	transmembrane receptor protein tyrosine kinase signaling pathway|Ras protein signal transduction|Rho protein signal transduction|	protein binding, bridging|	20	-0.0170324	-0.0511928	0.868941	0.919016
TMLHE	ENSG00000185973	55217	trimethyllysine hydroxylase, epsilon	mitochondrion|mitochondrial matrix|	cellular nitrogen compound metabolic process|small molecule metabolic process|carnitine biosynthetic process|carnitine biosynthetic process|carnitine biosynthetic process|negative regulation of oxidoreductase activity|oxidation-reduction process|oxidation-reduction process|	iron ion binding|oxidoreductase activity, acting on single donors with incorporation of molecular oxygen, incorporation of two atoms of oxygen|L-ascorbic acid binding|trimethyllysine dioxygenase activity|trimethyllysine dioxygenase activity|	20	0.243796	0.671855	0.867724	0.919016
FTH1	ENSG00000167996	2495	ferritin heavy chain 1	nucleus|cytosol|intracellular ferritin complex|extracellular vesicular exosome|	iron ion transport|cellular iron ion homeostasis|intracellular sequestering of iron ion|post-Golgi vesicle-mediated transport|immune response|negative regulation of cell proliferation|negative regulation of fibroblast proliferation|transmembrane transport|oxidation-reduction process|membrane organization|	ferroxidase activity|iron ion binding|protein binding|ferric iron binding|	20	-0.0264322	-0.074967	0.867968	0.919016
HIBADH	ENSG00000106049	11112	3-hydroxyisobutyrate dehydrogenase	mitochondrial matrix|	pentose-phosphate shunt|valine catabolic process|valine catabolic process|branched-chain amino acid catabolic process|cellular nitrogen compound metabolic process|small molecule metabolic process|	phosphogluconate dehydrogenase (decarboxylating) activity|3-hydroxyisobutyrate dehydrogenase activity|3-hydroxyisobutyrate dehydrogenase activity|NAD binding|	20	0.216385	0.738104	0.870889	0.919907
HTR2C	ENSG00000147246	3358	5-hydroxytryptamine receptor 2C	plasma membrane|plasma membrane|integral component of plasma membrane|	behavioral fear response|cGMP biosynthetic process|cellular calcium ion homeostasis|phospholipase C-activating G-protein coupled receptor signaling pathway|phospholipase C-activating serotonin receptor signaling pathway|serotonin receptor signaling pathway|synaptic transmission|locomotory behavior|feeding behavior|positive regulation of phosphatidylinositol biosynthetic process|regulation of neurological system process|regulation of appetite|response to drug|regulation of corticotropin-releasing hormone secretion|release of sequestered calcium ion into cytosol|positive regulation of cytosolic calcium ion concentration involved in phospholipase C-activating G-protein coupled signaling pathway|positive regulation of ERK1 and ERK2 cascade|	Gq/11-coupled serotonin receptor activity|serotonin receptor activity|drug binding|serotonin binding|1-(4-iodo-2,5-dimethoxyphenyl)propan-2-amine binding|	20	-0.115822	-0.43745	0.870889	0.919907
SERPIND1	ENSG00000099937	3053	serpin family D member 1	extracellular region|extracellular space|extracellular vesicular exosome|	chemotaxis|blood coagulation|negative regulation of endopeptidase activity|regulation of proteolysis|	endopeptidase inhibitor activity|serine-type endopeptidase inhibitor activity|heparin binding|	20	-0.0905849	-0.310059	0.870159	0.919907
GABBR1	ENSG00000204681	2550	gamma-aminobutyric acid type B receptor subunit 1	extracellular region|cytoplasm|plasma membrane|integral component of plasma membrane|cell junction|dendrite|G-protein coupled receptor heterodimeric complex|presynaptic membrane|postsynaptic membrane|	adenylate cyclase-inhibiting G-protein coupled receptor signaling pathway|negative regulation of adenylate cyclase activity|gamma-aminobutyric acid signaling pathway|synaptic transmission|	G-protein coupled GABA receptor activity|G-protein coupled GABA receptor activity|protein binding|	20	0.0256784	0.0636786	0.871863	0.920546
CLK3	ENSG00000179335	1198	CDC like kinase 3	acrosomal vesicle|nucleus|membrane|nuclear speck|intermediate filament cytoskeleton|	protein phosphorylation|peptidyl-tyrosine phosphorylation|regulation of RNA splicing|protein autophosphorylation|	protein serine/threonine kinase activity|protein serine/threonine/tyrosine kinase activity|protein tyrosine kinase activity|protein binding|ATP binding|poly(A) RNA binding|	20	-0.156693	-0.553813	0.872716	0.921057
SLC16A7	ENSG00000118596	9194	solute carrier family 16 member 7	plasma membrane|integral component of plasma membrane|	lactate transmembrane transport|transmembrane transport|pyruvate transmembrane transport|	pyruvate secondary active transmembrane transporter activity|lactate transmembrane transporter activity|symporter activity|secondary active monocarboxylate transmembrane transporter activity|pyruvate transmembrane transporter activity|	20	0.037857	0.139592	0.873813	0.921824
GSTA3	ENSG00000174156	2940	glutathione S-transferase alpha 3	cytosol|	glutathione metabolic process|xenobiotic metabolic process|small molecule metabolic process|glutathione derivative biosynthetic process|	glutathione transferase activity|	20	-0.226241	-0.645601	0.875031	0.92272
DDAH1	ENSG00000153904	23576	dimethylarginine dimethylaminohydrolase 1	mitochondrion|extracellular vesicular exosome|	citrulline metabolic process|regulation of systemic arterial blood pressure|arginine catabolic process|nitric oxide mediated signal transduction|positive regulation of nitric oxide biosynthetic process|positive regulation of angiogenesis|	catalytic activity|dimethylargininase activity|amino acid binding|metal ion binding|	20	-0.0161679	-0.0303291	0.877957	0.925414
GATM	ENSG00000171766	2628	glycine amidinotransferase	mitochondrial inner membrane|mitochondrial intermembrane space|mitochondrial intermembrane space|extracellular vesicular exosome|	creatine metabolic process|creatine biosynthetic process|creatine biosynthetic process|response to oxidative stress|response to nutrient|embryo development|cellular nitrogen compound metabolic process|tissue regeneration|response to peptide hormone|small molecule metabolic process|response to mercury ion|	glycine amidinotransferase activity|glycine amidinotransferase activity|hydrolase activity, acting on carbon-nitrogen (but not peptide) bonds, in linear amidines|	20	0.0133996	0.0428157	0.879054	0.92618
MTMR7	ENSG00000003987	9108	myotubularin related protein 7	cytosol|membrane|	protein dephosphorylation|phospholipid metabolic process|phosphatidylinositol biosynthetic process|peptidyl-tyrosine dephosphorylation|peptidyl-tyrosine dephosphorylation|small molecule metabolic process|inositol phosphate dephosphorylation|phosphatidylinositol dephosphorylation|	protein tyrosine phosphatase activity|	20	-0.04666	-0.17623	0.880152	0.926945
NAP1L1	ENSG00000187109	4673	nucleosome assembly protein 1 like 1	nucleus|membrane|melanosome|	DNA replication|nucleosome assembly|positive regulation of cell proliferation|	protein binding|poly(A) RNA binding|	20	0.000947148	0.00318194	0.882837	0.92938
COL2A1	ENSG00000139219	1280	collagen type II alpha 1 chain	extracellular region|collagen type II trimer|basement membrane|extracellular space|endoplasmic reticulum lumen|	skeletal system development|cartilage condensation|tissue homeostasis|endochondral ossification|chondrocyte differentiation|heart morphogenesis|proteoglycan metabolic process|axon guidance|central nervous system development|visual perception|sensory perception of sound|regulation of gene expression|extracellular matrix disassembly|extracellular matrix organization|collagen fibril organization|collagen catabolic process|notochord development|inner ear morphogenesis|cartilage development|palate development|limb bud formation|embryonic skeletal joint morphogenesis|cartilage development involved in endochondral bone morphogenesis|otic vesicle development|cellular response to BMP stimulus|negative regulation of extrinsic apoptotic signaling pathway in absence of ligand|	extracellular matrix structural constituent conferring tensile strength|identical protein binding|metal ion binding|platelet-derived growth factor binding|	20	-0.242659	-0.799325	0.883691	0.929624
PPP1R12C	ENSG00000125503	54776	protein phosphatase 1 regulatory subunit 12C	cytoplasm|		protein binding|	20	0.0160637	0.0606711	0.883813	0.929624
NMNAT3	ENSG00000163864	349565	nicotinamide nucleotide adenylyltransferase 3	mitochondrion|cytosol|	vitamin metabolic process|water-soluble vitamin metabolic process|NAD biosynthetic process|NAD biosynthetic process|response to wounding|NAD metabolic process|small molecule metabolic process|	nicotinamide-nucleotide adenylyltransferase activity|nicotinate-nucleotide adenylyltransferase activity|ATP binding|	20	-0.0273112	-0.0995061	0.884302	0.929746
PRDX5	ENSG00000126432	25824	peroxiredoxin 5	extracellular space|nucleus|cytoplasm|mitochondrion|mitochondrial matrix|peroxisome|peroxisomal matrix|cytosol|cytosol|cytoplasmic vesicle|intracellular membrane-bounded organelle|perinuclear region of cytoplasm|extracellular vesicular exosome|	inflammatory response|response to oxidative stress|negative regulation of transcription from RNA polymerase III promoter|positive regulation of collagen biosynthetic process|cellular response to reactive oxygen species|hydrogen peroxide catabolic process|negative regulation of apoptotic process|negative regulation of cysteine-type endopeptidase activity involved in apoptotic process|negative regulation of oxidoreductase activity|oxidation-reduction process|regulation of apoptosis involved in tissue homeostasis|NADPH oxidation|reactive nitrogen species metabolic process|regulation of RNA biosynthetic process|	RNA polymerase III regulatory region DNA binding|peroxidase activity|receptor binding|antioxidant activity|cysteine-type endopeptidase inhibitor activity involved in apoptotic process|protein dimerization activity|peroxiredoxin activity|peroxiredoxin activity|peroxynitrite reductase activity|	20	-0.0816112	-0.200141	0.885034	0.930124
HSPG2	ENSG00000142798	3339	heparan sulfate proteoglycan 2	extracellular region|basal lamina|extracellular space|Golgi lumen|plasma membrane|extracellular matrix|extracellular matrix|lysosomal lumen|extracellular vesicular exosome|	retinoid metabolic process|angiogenesis|endochondral ossification|chondrocyte differentiation|carbohydrate metabolic process|glycosaminoglycan biosynthetic process|glycosaminoglycan catabolic process|brain development|phototransduction, visible light|protein localization|extracellular matrix disassembly|extracellular matrix organization|glycosaminoglycan metabolic process|chondroitin sulfate metabolic process|lipoprotein metabolic process|small molecule metabolic process|embryonic skeletal system morphogenesis|cardiac muscle tissue development|cartilage development involved in endochondral bone morphogenesis|	protein binding|protein C-terminus binding|metal ion binding|	20	0.100516	0.309122	0.887355	0.931778
CDH5	ENSG00000179776	1003	cadherin 5	plasma membrane|cell-cell junction|tight junction|membrane|integral component of membrane|cell junction|	blood vessel maturation|homophilic cell adhesion|negative regulation of cell proliferation|cell junction assembly|adherens junction organization|cell-cell junction organization|regulation of establishment of cell polarity|	receptor binding|calcium ion binding|protein binding|beta-catenin binding|protein phosphatase binding|ion channel binding|	20	-0.0154978	-0.0308709	0.887232	0.931778
HLA-DQA2	ENSG00000237541	3118	major histocompatibility complex, class II, DQ alpha 2	Golgi membrane|lysosomal membrane|plasma membrane|integral component of plasma membrane|endosome membrane|ER to Golgi transport vesicle membrane|transport vesicle membrane|endocytic vesicle membrane|clathrin-coated endocytic vesicle membrane|trans-Golgi network membrane|MHC class II protein complex|integral component of lumenal side of endoplasmic reticulum membrane|	immune response|cytokine-mediated signaling pathway|antigen processing and presentation of exogenous peptide antigen via MHC class II|T cell costimulation|T cell receptor signaling pathway|interferon-gamma-mediated signaling pathway|	MHC class II receptor activity|	20	-0.0914768	-0.30673	0.88821	0.932284
EPHA6	ENSG00000080224	285220	EPH receptor A6	cellular_component|nucleus|integral component of plasma membrane|	biological_process|peptidyl-tyrosine phosphorylation|ephrin receptor signaling pathway|	molecular_function|ephrin receptor activity|ATP binding|	20	-0.10007	-0.294369	0.888943	0.932661
SNX3	ENSG00000112335	8724	sorting nexin 3	cytoplasm|early endosome|cytosol|endosome membrane|intracellular membrane-bounded organelle|extracellular vesicular exosome|	intracellular protein transport|endocytosis|hemoglobin biosynthetic process|	protein binding|protein phosphatase binding|phosphatidylinositol-3-phosphate binding|	20	-0.0123415	-0.0402865	0.890043	0.933423
ROR1	ENSG00000185483	4919	receptor tyrosine kinase like orphan receptor 1	cytoplasm|plasma membrane|integral component of plasma membrane|receptor complex|	transmembrane receptor protein tyrosine kinase signaling pathway|peptidyl-tyrosine phosphorylation|peptidyl-tyrosine phosphorylation|	transmembrane receptor protein tyrosine kinase activity|protein binding|ATP binding|Wnt-protein binding|	20	0.142251	0.441582	0.890654	0.933671
UCK2	ENSG00000143179	7371	uridine-cytidine kinase 2	cellular_component|cytosol|intracellular membrane-bounded organelle|	pyrimidine nucleobase metabolic process|feeding behavior|phosphorylation|pyrimidine nucleoside salvage|UMP salvage|CTP salvage|small molecule metabolic process|response to axon injury|nucleobase-containing small molecule metabolic process|cellular response to oxygen levels|	uridine kinase activity|ATP binding|nucleoside kinase activity|	20	-0.0611912	-0.21794	0.89261	0.934937
PIM1	ENSG00000137193	5292	Pim-1 proto-oncogene, serine/threonine kinase	nucleus|cytoplasm|plasma membrane|	protein phosphorylation|apoptotic process|cell cycle|multicellular organismal development|cell proliferation|hyaluronan metabolic process|positive regulation of cyclin-dependent protein serine/threonine kinase activity involved in G1/S transition of mitotic cell cycle|negative regulation of apoptotic process|negative regulation of sequence-specific DNA binding transcription factor activity|protein autophosphorylation|protein autophosphorylation|	protein serine/threonine kinase activity|protein binding|ATP binding|transcription factor binding|manganese ion binding|ribosomal small subunit binding|	20	0.0961377	0.263161	0.89261	0.934937
CHIA	ENSG00000134216	27159	chitinase, acidic	extracellular space|extracellular space|cytoplasm|cytoplasm|	polysaccharide catabolic process|response to acid|production of molecular mediator involved in inflammatory response|chitin metabolic process|chitin catabolic process|chitin catabolic process|cell wall chitin metabolic process|apoptotic process|immune response|digestion|response to fungus|positive regulation of chemokine secretion|	lysozyme activity|chitinase activity|chitinase activity|chitin binding|kinase binding|carbohydrate binding|	20	0.0654673	0.193003	0.893343	0.935312
NNT	ENSG00000112992	23530	nicotinamide nucleotide transhydrogenase	mitochondrion|mitochondrial inner membrane|mitochondrial respiratory chain|membrane|integral component of membrane|	tricarboxylic acid cycle|proton transport|cellular metabolic process|small molecule metabolic process|oxidation-reduction process|reactive oxygen species metabolic process|hydrogen ion transmembrane transport|	NAD(P)+ transhydrogenase (B-specific) activity|NAD(P)+ transhydrogenase activity|NAD(P)+ transhydrogenase (AB-specific) activity|NADP binding|NAD binding|	20	-0.0476088	-0.126624	0.893832	0.935432
ULK4	ENSG00000168038	54986	unc-51 like kinase 4		epithelial cilium movement|protein phosphorylation|ventricular system development|cilium morphogenesis|	protein serine/threonine kinase activity|ATP binding|	18	-0.0982898	-0.296753	0.894269	0.935497
PPFIA3	ENSG00000177380	8541	PTPRF interacting protein alpha 3	cytoplasm|cell surface|		protein binding|	20	0.0315222	0.0958895	0.897258	0.93823
P4HA2	ENSG00000072682	8974	prolyl 4-hydroxylase subunit alpha 2	nucleus|cytoplasm|endoplasmic reticulum|endoplasmic reticulum lumen|intracellular membrane-bounded organelle|	peptidyl-proline hydroxylation to 4-hydroxy-L-proline|oxidation-reduction process|	procollagen-proline 4-dioxygenase activity|iron ion binding|electron carrier activity|oxidoreductase activity, acting on single donors with incorporation of molecular oxygen, incorporation of two atoms of oxygen|L-ascorbic acid binding|	20	0.0643407	0.221749	0.898481	0.938723
NGF	ENSG00000134259	4803	nerve growth factor	extracellular region|extracellular space|endosome|Golgi lumen|	activation of MAPKK activity|inflammatory response|transmembrane receptor protein tyrosine kinase signaling pathway|activation of phospholipase C activity|small GTPase mediated signal transduction|Ras protein signal transduction|peripheral nervous system development|memory|adult locomotory behavior|extrinsic apoptotic signaling pathway via death domain receptors|response to radiation|response to mechanical stimulus|response to ozone|positive regulation of gene expression|sensory perception of pain|positive regulation of protein autophosphorylation|nerve growth factor processing|response to lipopolysaccharide|response to nicotine|response to drug|positive regulation of apoptotic process|negative regulation of apoptotic process|regulation of cysteine-type endopeptidase activity involved in apoptotic process|response to peptide hormone|negative regulation of neuron apoptotic process|positive regulation of neuron differentiation|positive regulation of axon extension|negative regulation of cell cycle|regulation of neurotransmitter secretion|neurotrophin TRK receptor signaling pathway|phosphatidylinositol-mediated signaling|neuron projection morphogenesis|regulation of axonogenesis|positive regulation of axonogenesis|positive regulation of sequence-specific DNA binding transcription factor activity|response to glucocorticoid|positive regulation of neurotrophin TRK receptor signaling pathway|neuron apoptotic process|response to electrical stimulus|apoptotic signaling pathway|extrinsic apoptotic signaling pathway in absence of ligand|positive regulation of stem cell proliferation|negative regulation of type B pancreatic cell apoptotic process|	receptor signaling protein activity|nerve growth factor receptor binding|growth factor activity|	20	-0.0468017	-0.160901	0.898481	0.938723
MTAP	ENSG00000099810	4507	methylthioadenosine phosphorylase	nucleus|cytoplasm|cytosol|extracellular vesicular exosome|	sulfur amino acid metabolic process|nucleobase-containing compound metabolic process|purine ribonucleoside salvage|polyamine metabolic process|L-methionine salvage from methylthioadenosine|L-methionine salvage from methylthioadenosine|cellular nitrogen compound metabolic process|small molecule metabolic process|	phosphorylase activity|S-methyl-5-thioadenosine phosphorylase activity|	14	-0.187851	-0.556859	0.90074	0.940689
MINPP1	ENSG00000107789	9562	multiple inositol-polyphosphate phosphatase 1	endoplasmic reticulum|endoplasmic reticulum lumen|extracellular vesicular exosome|	ossification|polyphosphate metabolic process|dephosphorylation|dephosphorylation|dephosphorylation|bone mineralization|inositol phosphate metabolic process|small molecule metabolic process|	acid phosphatase activity|phosphohistidine phosphatase activity|bisphosphoglycerate 3-phosphatase activity|inositol hexakisphosphate 2-phosphatase activity|	20	0.0483772	0.142452	0.902154	0.940985
PPP1R14C	ENSG00000198729	81706	protein phosphatase 1 regulatory inhibitor subunit 14C	cytoplasm|membrane|	regulation of phosphorylation|negative regulation of catalytic activity|	protein serine/threonine phosphatase inhibitor activity|	20	0.099026	0.268386	0.902032	0.940985
TXNDC12	ENSG00000117862	51060	thioredoxin domain containing 12	endoplasmic reticulum lumen|	cell redox homeostasis|oxidation-reduction process|	protein-disulfide reductase (glutathione) activity|	20	-0.0123909	-0.0446392	0.901664	0.940985
HLA-DQB1	ENSG00000179344	3119	major histocompatibility complex, class II, DQ beta 1	Golgi membrane|lysosomal membrane|plasma membrane|endosome membrane|ER to Golgi transport vesicle membrane|membrane|membrane|transport vesicle membrane|endocytic vesicle membrane|clathrin-coated endocytic vesicle membrane|trans-Golgi network membrane|MHC class II protein complex|integral component of lumenal side of endoplasmic reticulum membrane|	immunoglobulin production involved in immunoglobulin mediated immune response|humoral immune response mediated by circulating immunoglobulin|immune response|cytokine-mediated signaling pathway|antigen processing and presentation of exogenous peptide antigen via MHC class II|T cell costimulation|T cell receptor signaling pathway|interferon-gamma-mediated signaling pathway|	MHC class II receptor activity|peptide antigen binding|	20	0.123994	0.401954	0.903624	0.942124
ME3	ENSG00000151376	10873	malic enzyme 3	mitochondrion|mitochondrial matrix|	pyruvate metabolic process|malate metabolic process|aerobic respiration|oxidation-reduction process|oxygen metabolic process|	malic enzyme activity|malate dehydrogenase (decarboxylating) (NAD+) activity|malate dehydrogenase (decarboxylating) (NADP+) activity|oxaloacetate decarboxylase activity|metal ion binding|cofactor binding|NAD binding|	20	0.00613941	0.0168075	0.904359	0.942497
MYLK2	ENSG00000101306	85366	myosin light chain kinase 2	nucleus|cytoplasm|sarcomere|	striated muscle contraction|neuromuscular synaptic transmission|positive regulation of gene expression|skeletal muscle satellite cell differentiation|peptidyl-threonine phosphorylation|regulation of muscle filament sliding|skeletal muscle cell differentiation|protein autophosphorylation|cardiac muscle tissue morphogenesis|cardiac muscle contraction|	calmodulin-dependent protein kinase activity|myosin light chain kinase activity|myosin light chain kinase activity|protein binding|calmodulin binding|calmodulin binding|ATP binding|	20	0.153545	0.367907	0.905584	0.943379
CSF2RB	ENSG00000100368	1439	colony stimulating factor 2 receptor beta common subunit	plasma membrane|integral component of plasma membrane|granulocyte macrophage colony-stimulating factor receptor complex|	signal transduction|respiratory gaseous exchange|response to lipopolysaccharide|cellular response to interleukin-3|interleukin-5-mediated signaling pathway|interleukin-3-mediated signaling pathway|	receptor activity|interleukin-3 receptor activity|interleukin-5 receptor activity|protein binding|	20	0.353426	1.03412	0.906809	0.944262
GIT2	ENSG00000139436	9815	GIT ArfGAP 2	nucleoplasm|	regulation of G-protein coupled receptor protein signaling pathway|regulation of ARF GTPase activity|positive regulation of GTPase activity|	protein binding|ARF GTPase activator activity|zinc ion binding|	20	-0.0514855	-0.191151	0.908402	0.945526
ETNK2	ENSG00000143845	55224	ethanolamine kinase 2	cellular_component|cytosol|	in utero embryonic development|placenta development|phospholipid metabolic process|phosphatidylethanolamine biosynthetic process|phosphatidylethanolamine biosynthetic process|biological_process|post-embryonic development|phosphorylation|multicellular organism growth|small molecule metabolic process|glycerophospholipid biosynthetic process|	ethanolamine kinase activity|ATP binding|	20	-0.148249	-0.517142	0.909138	0.945898
SIK1	ENSG00000142178	150094	salt inducible kinase 1	nucleus|cytoplasm|cytoplasm|cytosol|	negative regulation of transcription from RNA polymerase II promoter|regulation of sodium ion transport|protein phosphorylation|protein phosphorylation|cell cycle|regulation of mitotic cell cycle|regulation of myotube differentiation|negative regulation of triglyceride biosynthetic process|negative regulation of CREB transcription factor activity|intracellular signal transduction|intracellular signal transduction|anoikis|regulation of cell differentiation|negative regulation of gluconeogenesis|protein autophosphorylation|cardiac muscle cell differentiation|positive regulation of anoikis|	magnesium ion binding|magnesium ion binding|protein serine/threonine kinase activity|protein binding|ATP binding|ATP binding|cAMP response element binding protein binding|protein kinase binding|histone deacetylase binding|14-3-3 protein binding|	20	-0.0907367	-0.246304	0.910119	0.946523
MYO3A	ENSG00000095777	53904	myosin IIIA	photoreceptor inner segment|cytoplasm|myosin complex|filopodium|filamentous actin|stereocilium bundle tip|filopodium tip|	ATP catabolic process|visual perception|sensory perception of sound|peptidyl-serine phosphorylation|peptidyl-threonine phosphorylation|protein autophosphorylation|inner ear development|response to stimulus|positive regulation of filopodium assembly|	microfilament motor activity|microfilament motor activity|protein kinase activity|protein serine/threonine kinase activity|calmodulin binding|ATP binding|actin-dependent ATPase activity|ADP binding|actin filament binding|plus-end directed microfilament motor activity|	20	-0.0183325	-0.0643995	0.91392	0.946879
GMDS	ENSG00000112699	2762	GDP-mannose 4,6-dehydratase	cytoplasm|extracellular vesicular exosome|	Notch signaling pathway|GDP-mannose metabolic process|GDP-mannose metabolic process|'de novo' GDP-L-fucose biosynthetic process|'de novo' GDP-L-fucose biosynthetic process|	GDP-mannose 4,6-dehydratase activity|GDP-mannose 4,6-dehydratase activity|NADP+ binding|	20	-0.0687594	-0.219665	0.913675	0.946879
AK5	ENSG00000154027	26289	adenylate kinase 5	cytoplasm|microtubule organizing center|cytosol|	nucleoside diphosphate phosphorylation|ADP biosynthetic process|dADP biosynthetic process|nucleoside triphosphate biosynthetic process|pyrimidine ribonucleotide biosynthetic process|nucleobase-containing small molecule interconversion|small molecule metabolic process|ATP metabolic process|nucleobase-containing small molecule metabolic process|	adenylate kinase activity|nucleoside diphosphate kinase activity|ATP binding|nucleoside kinase activity|	20	-0.159456	-0.574499	0.913184	0.946879
PPP1R13B	ENSG00000088808	23368	protein phosphatase 1 regulatory subunit 13B	nucleus|cytoplasm|cytoplasm|plasma membrane|	negative regulation of cell cycle|intrinsic apoptotic signaling pathway by p53 class mediator|	protein binding|transcription factor binding|	20	0.068582	0.193189	0.914902	0.946879
SORCS3	ENSG00000156395	22986	sortilin related VPS10 domain containing receptor 3	membrane|integral component of membrane|	neuropeptide signaling pathway|	neuropeptide receptor activity|	20	0.0183594	0.0662275	0.915392	0.946879
CA1	ENSG00000133742	759	carbonic anhydrase 1	cytosol|extracellular vesicular exosome|	one-carbon metabolic process|bicarbonate transport|small molecule metabolic process|	carbonate dehydratase activity|zinc ion binding|	20	-0.0933628	-0.31675	0.915147	0.946879
HDC	ENSG00000140287	3067	histidine decarboxylase	cytosol|	histamine biosynthetic process|histamine biosynthetic process|histidine metabolic process|histidine catabolic process|histidine catabolic process|cellular nitrogen compound metabolic process|catecholamine biosynthetic process|small molecule metabolic process|	histidine decarboxylase activity|histidine decarboxylase activity|pyridoxal phosphate binding|	20	-0.295078	-0.844565	0.912939	0.946879
NAGK	ENSG00000124357	55577	N-acetylglucosamine kinase	extracellular vesicular exosome|	N-acetylglucosamine metabolic process|N-acetylmannosamine metabolic process|N-acetylneuraminate catabolic process|N-acetylneuraminate catabolic process|carbohydrate phosphorylation|carbohydrate phosphorylation|	protein binding|ATP binding|N-acylmannosamine kinase activity|N-acetylglucosamine kinase activity|	20	-0.182155	-0.435571	0.912939	0.946879
SLC6A9	ENSG00000196517	6536	solute carrier family 6 member 9	plasma membrane|integral component of plasma membrane|membrane|	amino acid transmembrane transport|transport|neurotransmitter transport|glycine transport|transmembrane transport|	neurotransmitter:sodium symporter activity|glycine:sodium symporter activity|	20	0.0740496	0.219622	0.911222	0.946879
MON2	ENSG00000061987	23041	MON2 homolog, regulator of endosome-to-Golgi trafficking	trans-Golgi network|	Golgi to endosome transport|protein transport|vesicle-mediated transport|actin cytoskeleton organization|positive regulation of GTPase activity|	ARF guanyl-nucleotide exchange factor activity|protein binding|	20	-0.141636	-0.507669	0.912448	0.946879
TUBB1	ENSG00000101162	81027	tubulin beta 1 class VI	cytoplasm|microtubule|	GTP catabolic process|protein folding|cellular protein metabolic process|'de novo' posttranslational protein folding|spindle assembly|protein polymerization|	GTPase activity|structural constituent of cytoskeleton|GTP binding|	20	0.0453226	0.0969319	0.914288	0.946879
STK33	ENSG00000130413	65975	serine/threonine kinase 33	perinuclear region of cytoplasm|	protein autophosphorylation|	protein serine/threonine kinase activity|ATP binding|	20	0.056907	0.163032	0.914166	0.946879
IGSF10	ENSG00000152580	285313	immunoglobulin superfamily member 10	extracellular region|	ossification|multicellular organismal development|cell differentiation|		20	0.0385367	0.0782081	0.912448	0.946879
GRIN3A	ENSG00000198785	116443	glutamate ionotropic receptor NMDA type subunit 3A	postsynaptic density|membrane|integral component of membrane|N-methyl-D-aspartate selective glutamate receptor complex|cell junction|dendrite|neuron projection|neuronal cell body|synapse|postsynaptic membrane|	calcium ion transport|dendrite development|ion transmembrane transport|ionotropic glutamate receptor signaling pathway|synaptic transmission, glutamatergic|response to ethanol|rhythmic process|prepulse inhibition|calcium ion transmembrane transport|	N-methyl-D-aspartate selective glutamate receptor activity|N-methyl-D-aspartate selective glutamate receptor activity|extracellular-glutamate-gated ion channel activity|calcium channel activity|protein binding|glycine binding|neurotransmitter binding|identical protein binding|protein phosphatase 2A binding|	18	-0.0488151	-0.157878	0.916102	0.947221
MMP20	ENSG00000137674	9313	matrix metallopeptidase 20	extracellular region|proteinaceous extracellular matrix|extracellular space|	proteolysis|extracellular matrix disassembly|extracellular matrix organization|collagen catabolic process|regulation of enamel mineralization|amelogenesis|	metalloendopeptidase activity|calcium ion binding|protein binding|zinc ion binding|	20	0.159977	0.590908	0.916497	0.947236
SOAT1	ENSG00000057252	6646	sterol O-acyltransferase 1	endoplasmic reticulum|endoplasmic reticulum membrane|membrane|integral component of membrane|	cholesterol metabolic process|cholesterol metabolic process|macrophage derived foam cell differentiation|macrophage derived foam cell differentiation|macrophage derived foam cell differentiation|cholesterol storage|cholesterol efflux|very-low-density lipoprotein particle assembly|cholesterol esterification|cholesterol esterification|cholesterol homeostasis|positive regulation of amyloid precursor protein biosynthetic process|	fatty-acyl-CoA binding|sterol O-acyltransferase activity|sterol O-acyltransferase activity|protein binding|cholesterol binding|cholesterol O-acyltransferase activity|cholesterol O-acyltransferase activity|	20	0.18497	0.690866	0.917233	0.947466
SLC13A3	ENSG00000158296	64849	solute carrier family 13 member 3	plasma membrane|integral component of membrane|extracellular vesicular exosome|	sodium ion transport|dicarboxylic acid transport|transmembrane transport|	high affinity sodium:dicarboxylate symporter activity|	20	-0.0644318	-0.196589	0.917479	0.947466
SQLE	ENSG00000104549	6713	squalene epoxidase	endoplasmic reticulum membrane|integral component of membrane|	cholesterol biosynthetic process|cellular aromatic compound metabolic process|response to organic substance|sterol biosynthetic process|small molecule metabolic process|oxidation-reduction process|	squalene monooxygenase activity|squalene monooxygenase activity|flavin adenine dinucleotide binding|	20	-0.0891681	-0.290169	0.918338	0.94757
PSTPIP2	ENSG00000152229	9050	proline-serine-threonine phosphatase interacting protein 2	cytosol|cytoskeleton|membrane|			20	0.200316	0.701326	0.918338	0.94757
CACNB3	ENSG00000167535	784	calcium voltage-gated channel auxiliary subunit beta 3	cytosol|voltage-gated calcium channel complex|membrane|apical plasma membrane|	transport|calcium ion transport|synaptic transmission|axon guidance|regulation of ion transmembrane transport|T cell receptor signaling pathway|membrane depolarization|calcium ion transmembrane transport|	voltage-gated calcium channel activity|protein kinase binding|	20	0.149627	0.510331	0.920547	0.949457
RGL2	ENSG00000237441	5863	ral guanine nucleotide dissociation stimulator like 2	cellular_component|intracellular|	Ras protein signal transduction|positive regulation of Ras GTPase activity|	Ras guanyl-nucleotide exchange factor activity|	20	0.0412583	0.137708	0.921161	0.949698
CYSLTR1	ENSG00000173198	10800	cysteinyl leukotriene receptor 1	plasma membrane|integral component of plasma membrane|membrane|	calcium ion transport|chemotaxis|defense response|inflammatory response|G-protein coupled receptor signaling pathway|positive regulation of cytosolic calcium ion concentration|respiratory gaseous exchange|positive regulation of angiogenesis|positive regulation of vasoconstriction|	leukotriene receptor activity|protein binding|	20	0.146654	0.357695	0.926074	0.954369
SLC3A1	ENSG00000138079	6519	solute carrier family 3 member 1	mitochondrial inner membrane|vacuolar membrane|plasma membrane|integral component of plasma membrane|membrane|brush border membrane|extracellular vesicular exosome|	amino acid transmembrane transport|carbohydrate metabolic process|cellular amino acid metabolic process|ion transport|amino acid transport|basic amino acid transport|L-cystine transport|transmembrane transport|	catalytic activity|protein binding|amino acid transmembrane transporter activity|basic amino acid transmembrane transporter activity|L-cystine transmembrane transporter activity|cation binding|protein heterodimerization activity|	20	0.108628	0.342939	0.927548	0.955494
GPR18	ENSG00000125245	2841	G protein-coupled receptor 18	plasma membrane|integral component of membrane|	G-protein coupled receptor signaling pathway|	G-protein coupled receptor activity|	20	-0.24835	-0.850573	0.928163	0.955592
NDUFA11	ENSG00000174886	126328	NADH:ubiquinone oxidoreductase subunit A11	mitochondrion|mitochondrial inner membrane|mitochondrial respiratory chain complex I|integral component of membrane|	respiratory electron transport chain|cellular metabolic process|small molecule metabolic process|		4	0.00604766	0.0109997	0.92841	0.955592
GLRA2	ENSG00000101958	2742	glycine receptor alpha 2	plasma membrane|integral component of plasma membrane|cell junction|chloride channel complex|postsynaptic membrane|	ion transport|neuropeptide signaling pathway|synapse assembly|ion transmembrane transport|transmembrane transport|chloride transmembrane transport|chloride transmembrane transport|	glycine binding|extracellular-glycine-gated chloride channel activity|transmitter-gated ion channel activity|	20	-0.0948357	-0.244872	0.930129	0.956967
DUSP10	ENSG00000143507	11221	dual specificity phosphatase 10	nucleus|cytoplasm|Golgi apparatus|	inactivation of MAPK activity|regulation of adaptive immune response|protein dephosphorylation|response to stress|JNK cascade|response to lipopolysaccharide|peptidyl-tyrosine dephosphorylation|negative regulation of JUN kinase activity|negative regulation of JNK cascade|negative regulation of respiratory burst involved in inflammatory response|	phosphoprotein phosphatase activity|protein tyrosine phosphatase activity|protein tyrosine/serine/threonine phosphatase activity|phosphatase activity|MAP kinase tyrosine/serine/threonine phosphatase activity|MAP kinase phosphatase activity|	20	-0.0455621	-0.158821	0.932588	0.959101
LTC4S	ENSG00000213316	4056	leukotriene C4 synthase	nuclear envelope|nuclear envelope|nuclear outer membrane|endoplasmic reticulum|endoplasmic reticulum membrane|integral component of membrane|intracellular membrane-bounded organelle|	leukotriene metabolic process|leukotriene metabolic process|arachidonic acid metabolic process|leukotriene biosynthetic process|lipoxygenase pathway|positive regulation of catalytic activity|small molecule metabolic process|oxidation-reduction process|lipoxin metabolic process|	glutathione transferase activity|leukotriene-C4 synthase activity|glutathione peroxidase activity|protein binding|enzyme activator activity|lipid binding|	20	0.342202	0.8381	0.933326	0.959465
PLOD1	ENSG00000083444	5351	procollagen-lysine,2-oxoglutarate 5-dioxygenase 1	endoplasmic reticulum membrane|rough endoplasmic reticulum membrane|extracellular vesicular exosome|	response to hypoxia|cellular protein modification process|epidermis development|epidermis development|extracellular matrix organization|hydroxylysine biosynthetic process|oxidation-reduction process|	iron ion binding|procollagen-lysine 5-dioxygenase activity|L-ascorbic acid binding|protein homodimerization activity|	20	-0.00858515	-0.0278392	0.93394	0.959702
COMTD1	ENSG00000165644	118881	catechol-O-methyltransferase domain containing 1	mitochondrion|integral component of membrane|	methylation|	O-methyltransferase activity|	20	-0.0203848	-0.0769916	0.935908	0.961328
AADACL2	ENSG00000197953	344752	arylacetamide deacetylase like 2	extracellular region|integral component of membrane|	metabolic process|	carboxylic ester hydrolase activity|	20	-0.159609	-0.591091	0.937384	0.962448
CA6	ENSG00000131686	765	carbonic anhydrase 6	extracellular region|extracellular space|cytoplasm|extracellular vesicular exosome|	detection of chemical stimulus involved in sensory perception of bitter taste|one-carbon metabolic process|bicarbonate transport|small molecule metabolic process|	carbonate dehydratase activity|zinc ion binding|	20	-0.0191496	-0.0519321	0.942428	0.966832
PIP5K1B	ENSG00000107242	8395	phosphatidylinositol-4-phosphate 5-kinase type 1 beta	uropod|cytosol|endomembrane system|membrane|	phospholipid metabolic process|phosphatidylinositol biosynthetic process|small molecule metabolic process|phosphatidylinositol phosphorylation|phosphatidylinositol phosphorylation|	protein binding|ATP binding|1-phosphatidylinositol-4-phosphate 5-kinase activity|	20	0.0954147	0.314173	0.942428	0.966832
SLC1A2	ENSG00000110436	6506	solute carrier family 1 member 2	plasma membrane|membrane|integral component of membrane|axolemma|	ion transport|synaptic transmission|visual behavior|response to wounding|multicellular organismal aging|telencephalon development|adult behavior|cellular response to extracellular stimulus|multicellular organism growth|response to drug|response to amino acid|positive regulation of glucose import|L-glutamate import|transmembrane transport|D-aspartate import|	L-glutamate transmembrane transporter activity|protein binding|glutamate:sodium symporter activity|sodium:dicarboxylate symporter activity|	20	0.0694994	0.230751	0.943905	0.967949
CYP2C9	ENSG00000138109	1559	cytochrome P450 family 2 subfamily C member 9	endoplasmic reticulum membrane|intracellular membrane-bounded organelle|intracellular membrane-bounded organelle|	xenobiotic metabolic process|steroid metabolic process|monoterpenoid metabolic process|drug metabolic process|drug metabolic process|arachidonic acid metabolic process|epoxygenase P450 pathway|urea metabolic process|monocarboxylic acid metabolic process|drug catabolic process|exogenous drug catabolic process|cellular amide metabolic process|small molecule metabolic process|oxidation-reduction process|oxidative demethylation|omega-hydroxylase P450 pathway|	monooxygenase activity|monooxygenase activity|iron ion binding|drug binding|steroid hydroxylase activity|oxidoreductase activity|(S)-limonene 6-monooxygenase activity|(S)-limonene 7-monooxygenase activity|heme binding|caffeine oxidase activity|(R)-limonene 6-monooxygenase activity|	20	0.044167	0.123242	0.945875	0.969385
DRD5	ENSG00000169676	1816	dopamine receptor D5	plasma membrane|plasma membrane|integral component of plasma membrane|integral component of plasma membrane|brush border membrane|	synaptic transmission, dopaminergic|response to amphetamine|regulation of systemic arterial blood pressure by vasopressin|norepinephrine-epinephrine vasoconstriction involved in regulation of systemic arterial blood pressure|cellular calcium ion homeostasis|adenylate cyclase-activating G-protein coupled receptor signaling pathway|activation of adenylate cyclase activity|adenylate cyclase-activating dopamine receptor signaling pathway|synaptic transmission|associative learning|positive regulation of adenylate cyclase activity involved in G-protein coupled receptor signaling pathway|transmission of nerve impulse|negative regulation of NAD(P)H oxidase activity|wound healing|response to cocaine|positive regulation of adenylate cyclase activity|positive regulation of adenylate cyclase activity|negative regulation of blood pressure|regulation of female receptivity|sensitization|phospholipase C-activating dopamine receptor signaling pathway|long term synaptic depression|cellular response to catecholamine stimulus|reactive oxygen species metabolic process|	dopamine neurotransmitter receptor activity, coupled via Gs|dopamine neurotransmitter receptor activity|dopamine binding|	20	-0.16979	-0.550581	0.946613	0.969385
ROR2	ENSG00000169071	4920	receptor tyrosine kinase like orphan receptor 2	plasma membrane|integral component of plasma membrane|clathrin-coated endocytic vesicle membrane|	cartilage condensation|somitogenesis|signal transduction|transmembrane receptor protein tyrosine kinase signaling pathway|Wnt signaling pathway, calcium modulating pathway|JNK cascade|multicellular organismal development|negative regulation of cell proliferation|peptidyl-tyrosine phosphorylation|peptidyl-tyrosine phosphorylation|cell differentiation|positive regulation of cell migration|embryonic genitalia morphogenesis|inner ear morphogenesis|positive regulation of transcription, DNA-templated|Wnt signaling pathway, planar cell polarity pathway|negative regulation of canonical Wnt signaling pathway|positive regulation of canonical Wnt signaling pathway|	transmembrane receptor protein tyrosine kinase activity|frizzled binding|protein binding|ATP binding|Wnt-protein binding|	20	0.105895	0.371636	0.946367	0.969385
GAPDHS	ENSG00000105679	26330	glyceraldehyde-3-phosphate dehydrogenase, spermatogenic	nucleus|cytosol|motile cilium|	carbohydrate metabolic process|glucose metabolic process|gluconeogenesis|glycolytic process|glycolytic process|spermatid development|sperm motility|small molecule metabolic process|positive regulation of glycolytic process|oxidation-reduction process|	glyceraldehyde-3-phosphate dehydrogenase (NAD+) (phosphorylating) activity|protein binding|NADP binding|NAD binding|	20	0.0930837	0.215822	0.94686	0.969385
HTR2B	ENSG00000135914	3357	5-hydroxytryptamine receptor 2B	cytoplasm|plasma membrane|plasma membrane|integral component of plasma membrane|cell junction|neuron projection|synapse|	neural crest cell migration|positive regulation of cytokine production|positive regulation of endothelial cell proliferation|G-protein coupled receptor internalization|heart morphogenesis|cardiac muscle hypertrophy|cGMP biosynthetic process|cellular calcium ion homeostasis|G-protein coupled receptor signaling pathway|activation of phospholipase C activity|protein kinase C-activating G-protein coupled receptor signaling pathway|serotonin receptor signaling pathway|behavior|positive regulation of cell proliferation|positive regulation of cell proliferation|negative regulation of autophagy|positive regulation of phosphatidylinositol biosynthetic process|neural crest cell differentiation|phosphatidylinositol 3-kinase signaling|intestine smooth muscle contraction|phosphorylation|calcium-mediated signaling|positive regulation of Ras GTPase activity|vasoconstriction|response to drug|negative regulation of apoptotic process|positive regulation of I-kappaB kinase/NF-kappaB signaling|positive regulation of MAP kinase activity|embryonic morphogenesis|positive regulation of cytokine secretion|regulation of behavior|positive regulation of nitric-oxide synthase activity|release of sequestered calcium ion into cytosol|release of sequestered calcium ion into cytosol|positive regulation of cell division|negative regulation of cell death|ERK1 and ERK2 cascade|positive regulation of ERK1 and ERK2 cascade|protein kinase C signaling|cellular response to temperature stimulus|	G-protein alpha-subunit binding|serotonin receptor activity|Ras GTPase activator activity|drug binding|serotonin binding|	20	-0.0649015	-0.146536	0.947475	0.969618
CHRNA5	ENSG00000169684	1138	cholinergic receptor nicotinic alpha 5 subunit	plasma membrane|acetylcholine-gated channel complex|cell junction|postsynaptic membrane|	transport|cation transport|cation transport|cation transport|signal transduction|synaptic transmission|ion transmembrane transport|ion transmembrane transport|behavioral response to nicotine|	acetylcholine-activated cation-selective channel activity|acetylcholine-activated cation-selective channel activity|ligand-gated ion channel activity|acetylcholine receptor activity|	20	-0.0606274	-0.181263	0.948091	0.96985
GAA	ENSG00000171298	2548	glucosidase alpha, acid	lysosome|lysosomal membrane|membrane|extracellular vesicular exosome|	maltose metabolic process|regulation of the force of heart contraction|diaphragm contraction|heart morphogenesis|glycogen catabolic process|sucrose metabolic process|glucose metabolic process|lysosome organization|locomotory behavior|tissue development|vacuolar sequestering|muscle cell cellular homeostasis|neuromuscular process controlling posture|neuromuscular process controlling balance|cardiac muscle contraction|	alpha-glucosidase activity|carbohydrate binding|maltose alpha-glucosidase activity|	20	-0.02956	-0.0921283	0.949815	0.970024
ANXA3	ENSG00000138772	306	annexin A3	cytoplasm|plasma membrane|membrane|phagocytic vesicle membrane|specific granule|extracellular vesicular exosome|	phagocytosis|positive regulation of endothelial cell migration|defense response to bacterium|negative regulation of catalytic activity|neutrophil degranulation|positive regulation of angiogenesis|positive regulation of sequence-specific DNA binding transcription factor activity|	calcium ion binding|calcium-dependent phospholipid binding|phospholipase A2 inhibitor activity|calcium-dependent protein binding|	20	-0.0468311	-0.116767	0.949815	0.970024
AAK1	ENSG00000115977	22848	AP2 associated kinase 1	coated pit|extrinsic component of plasma membrane|clathrin-coated vesicle|cell leading edge|terminal bouton|	protein phosphorylation|endocytosis|regulation of protein localization|positive regulation of Notch signaling pathway|protein autophosphorylation|protein stabilization|regulation of clathrin-mediated endocytosis|regulation of clathrin-mediated endocytosis|	protein serine/threonine kinase activity|Notch binding|protein binding|ATP binding|AP-2 adaptor complex binding|	20	0.0196846	0.0644387	0.949692	0.970024
ADSSL1	ENSG00000185100	122622	adenylosuccinate synthase like 1	cytoplasm|cytosol|	immune system process|purine nucleobase metabolic process|AMP biosynthetic process|GTP catabolic process|aspartate metabolic process|glutamine metabolic process|purine ribonucleoside monophosphate biosynthetic process|response to muscle activity|cellular response to drug|response to starvation|'de novo' AMP biosynthetic process|small molecule metabolic process|IMP metabolic process|nucleobase-containing small molecule metabolic process|cellular response to electrical stimulus|	magnesium ion binding|GTPase activity|adenylosuccinate synthase activity|GTP binding|phosphate ion binding|protein homodimerization activity|actin filament binding|	20	0.168079	0.518841	0.948953	0.970024
DGKB	ENSG00000136267	1607	diacylglycerol kinase beta	cytoplasm|plasma membrane|	protein kinase C-activating G-protein coupled receptor signaling pathway|blood coagulation|phosphorylation|platelet activation|intracellular signal transduction|	NAD+ kinase activity|diacylglycerol kinase activity|calcium ion binding|ATP binding|	20	-0.0544448	-0.202334	0.953633	0.973524
YWHAE	ENSG00000108953	7531	tyrosine 3-monooxygenase/tryptophan 5-monooxygenase activation protein epsilon	mitochondrion|cytosol|kinesin complex|membrane|cytoplasmic vesicle membrane|melanosome|extracellular vesicular exosome|	G2/M transition of mitotic cell cycle|mitotic cell cycle|neuron migration|regulation of heart rate by hormone|protein targeting|apoptotic process|viral process|substantia nigra development|hippocampus development|cerebral cortex development|hippo signaling|intracellular signal transduction|regulation of cysteine-type endopeptidase activity involved in apoptotic process|neurotrophin TRK receptor signaling pathway|regulation of membrane repolarization|membrane organization|membrane repolarization during cardiac muscle cell action potential|regulation of heart rate by cardiac conduction|apoptotic signaling pathway|intrinsic apoptotic signaling pathway|positive regulation of protein insertion into mitochondrial membrane involved in apoptotic signaling pathway|regulation of potassium ion transmembrane transporter activity|negative regulation of peptidyl-serine dephosphorylation|	protein binding|potassium channel regulator activity|enzyme binding|protein domain specific binding|MHC class II protein complex binding|histone deacetylase binding|ion channel binding|poly(A) RNA binding|protein heterodimerization activity|phosphoserine binding|phosphoprotein binding|	20	-0.0607548	-0.184027	0.954618	0.974111
AGTR1	ENSG00000144891	185	angiotensin II receptor type 1	plasma membrane|plasma membrane|integral component of plasma membrane|integral component of membrane|	regulation of cell growth|kidney development|renin-angiotensin regulation of aldosterone production|regulation of blood vessel size by renin-angiotensin|regulation of systemic arterial blood pressure by renin-angiotensin|G-protein coupled receptor signaling pathway|phospholipase C-activating G-protein coupled receptor signaling pathway|positive regulation of cytosolic calcium ion concentration|Rho protein signal transduction|positive regulation of macrophage derived foam cell differentiation|positive regulation of cholesterol esterification|regulation of vasoconstriction|regulation of vasoconstriction|regulation of vasoconstriction|calcium-mediated signaling|positive regulation of cellular protein metabolic process|positive regulation of phospholipase A2 activity|positive regulation of NAD(P)H oxidase activity|low-density lipoprotein particle remodeling|regulation of renal sodium excretion|angiotensin-activated signaling pathway|regulation of cell proliferation|regulation of vasodilation|regulation of inflammatory response|positive regulation of inflammatory response|positive regulation of cytosolic calcium ion concentration involved in phospholipase C-activating G-protein coupled signaling pathway|cell chemotaxis|phospholipase C-activating angiotensin-activated signaling pathway|phospholipase C-activating angiotensin-activated signaling pathway|positive regulation of reactive oxygen species metabolic process|	angiotensin type I receptor activity|angiotensin type I receptor activity|angiotensin type II receptor activity|protein binding|bradykinin receptor binding|protein heterodimerization activity|	20	0.179661	0.485648	0.954988	0.974111
CDKN2B	ENSG00000147883	1030	cyclin dependent kinase inhibitor 2B	nucleus|cytoplasm|cytosol|	regulation of cyclin-dependent protein serine/threonine kinase activity|G2/M transition of mitotic cell cycle|mitotic cell cycle|liver development|transcription, DNA-templated|transcription initiation from RNA polymerase II promoter|cell cycle arrest|mitotic cell cycle checkpoint|transforming growth factor beta receptor signaling pathway|aging|negative regulation of cell proliferation|gene expression|response to organic cyclic compound|megakaryocyte differentiation|positive regulation of transforming growth factor beta receptor signaling pathway|positive regulation of epithelial cell differentiation|cellular response to extracellular stimulus|cellular response to nutrient|response to cytokine|negative regulation of phosphorylation|positive regulation of transcription from RNA polymerase II promoter|spleen development|negative regulation of epithelial cell proliferation|negative regulation of protein serine/threonine kinase activity|negative regulation of protein serine/threonine kinase activity|negative regulation of G1/S transition of mitotic cell cycle|	cyclin-dependent protein serine/threonine kinase inhibitor activity|cyclin-dependent protein serine/threonine kinase inhibitor activity|protein binding|protein kinase binding|	20	-0.288352	-0.893143	0.955973	0.974718
PDXP	ENSG00000241360	57026	pyridoxal phosphatase	cytosol|plasma membrane|actin cytoskeleton|lamellipodium|midbody|lamellipodium membrane|cleavage furrow|ruffle membrane|extracellular vesicular exosome|contractile ring|	protein dephosphorylation|regulation of mitosis|positive regulation of actin filament depolymerization|actin rod assembly|actin rod assembly|pyridoxal phosphate catabolic process|regulation of cytokinesis|cellular response to ATP|	magnesium ion binding|phosphoserine phosphatase activity|phosphoprotein phosphatase activity|protein binding|heat shock protein binding|pyridoxal phosphatase activity|	18	-0.225944	-0.731881	0.956434	0.974789
CA13	ENSG00000185015	377677	carbonic anhydrase 13	cytosol|	one-carbon metabolic process|bicarbonate transport|small molecule metabolic process|	carbonate dehydratase activity|zinc ion binding|	20	-0.100398	-0.317685	0.958191	0.976182
RPS6KA6	ENSG00000072133	27330	ribosomal protein S6 kinase A6	nucleoplasm|cytosol|	protein phosphorylation|DNA damage response, signal transduction by p53 class mediator resulting in transcription of p21 class mediator|signal transduction|synaptic transmission|axon guidance|central nervous system development|negative regulation of embryonic development|negative regulation of ERK1 and ERK2 cascade|negative regulation of mesoderm development|	magnesium ion binding|protein kinase activity|protein serine/threonine kinase activity|ATP binding|	20	-0.0935773	-0.329231	0.959423	0.97647
GSTM4	ENSG00000168765	2948	glutathione S-transferase mu 4	cytoplasm|cytosol|	glutathione metabolic process|xenobiotic metabolic process|xenobiotic catabolic process|small molecule metabolic process|glutathione derivative biosynthetic process|	glutathione transferase activity|enzyme binding|protein homodimerization activity|glutathione binding|	20	-0.0291612	-0.0813239	0.95967	0.97647
LYN	ENSG00000254087	4067	LYN proto-oncogene, Src family tyrosine kinase	nucleus|nucleus|cytoplasm|mitochondrial intermembrane space|Golgi apparatus|cytosol|plasma membrane|plasma membrane|postsynaptic density|mitochondrial crista|integrin alpha2-beta1 complex|mast cell granule|membrane raft|perinuclear region of cytoplasm|extracellular vesicular exosome|	B cell homeostasis|regulation of cytokine production|regulation of protein phosphorylation|negative regulation of protein phosphorylation|Fc receptor mediated stimulatory signaling pathway|tolerance induction to self antigen|tolerance induction to self antigen|histamine secretion by mast cell|platelet degranulation|negative regulation of myeloid leukocyte differentiation|immune response-regulating cell surface receptor signaling pathway|immune response-regulating cell surface receptor signaling pathway|Fc receptor mediated inhibitory signaling pathway|regulation of B cell apoptotic process|protein phosphorylation|cellular response to DNA damage stimulus|response to sterol depletion|signal transduction|transmembrane receptor protein tyrosine kinase signaling pathway|blood coagulation|positive regulation of cell proliferation|negative regulation of cell proliferation|intrinsic apoptotic signaling pathway in response to DNA damage|response to toxic substance|response to hormone|response to carbohydrate|positive regulation of neuron projection development|oligodendrocyte development|response to organic cyclic compound|viral process|peptidyl-tyrosine phosphorylation|signal transduction by phosphorylation|platelet activation|erythrocyte differentiation|positive regulation of cell migration|negative regulation of B cell proliferation|neuron projection development|T cell costimulation|lipopolysaccharide-mediated signaling pathway|cellular response to extracellular stimulus|response to insulin|regulation of mast cell activation|regulation of cell adhesion mediated by integrin|negative regulation of toll-like receptor 2 signaling pathway|negative regulation of toll-like receptor 4 signaling pathway|cellular response to heat|Fc-epsilon receptor signaling pathway|Fc-gamma receptor signaling pathway involved in phagocytosis|response to drug|positive regulation of tyrosine phosphorylation of STAT protein|response to amino acid|regulation of mast cell degranulation|negative regulation of MAP kinase activity|positive regulation of phosphatidylinositol 3-kinase activity|innate immune response|regulation of erythrocyte differentiation|protein autophosphorylation|response to axon injury|cytokine secretion|regulation of cytokine secretion|regulation of inflammatory response|negative regulation of immune response|B cell receptor signaling pathway|regulation of B cell receptor signaling pathway|leukocyte migration|positive regulation of cellular component movement|regulation of release of sequestered calcium ion into cytosol|positive regulation of glial cell proliferation|positive regulation of Fc receptor mediated stimulatory signaling pathway|JAK-STAT cascade involved in growth hormone signaling pathway|positive regulation of stress-activated protein kinase signaling cascade|regulation of ERK1 and ERK2 cascade|negative regulation of ERK1 and ERK2 cascade|positive regulation of oligodendrocyte progenitor proliferation|negative regulation of mast cell proliferation|positive regulation of mast cell proliferation|cellular response to retinoic acid|regulation of monocyte chemotaxis|regulation of platelet aggregation|dendritic cell differentiation|negative regulation of intracellular signal transduction|positive regulation of dendritic cell apoptotic process|	protein tyrosine kinase activity|protein tyrosine kinase activity|protein tyrosine kinase activity|non-membrane spanning protein tyrosine kinase activity|receptor signaling protein tyrosine kinase activity|platelet-derived growth factor receptor binding|integrin binding|protein binding|ATP binding|SH3 domain binding|enzyme binding|ubiquitin protein ligase binding|glycosphingolipid binding|ion channel binding|phosphoprotein binding|	20	-0.116731	-0.317878	0.959177	0.97647
PTPN22	ENSG00000134242	26191	protein tyrosine phosphatase, non-receptor type 22	nucleus|cytoplasm|cytoplasm|cytoplasmic side of plasma membrane|perinuclear region of cytoplasm|	protein dephosphorylation|protein dephosphorylation|T cell differentiation|regulation of natural killer cell proliferation|peptidyl-tyrosine dephosphorylation|peptidyl-tyrosine dephosphorylation|phosphoanandamide dephosphorylation|regulation of innate immune response|regulation of B cell receptor signaling pathway|negative regulation of T cell receptor signaling pathway|negative regulation of T cell activation|	protein tyrosine phosphatase activity|protein binding|SH3 domain binding|kinase binding|	20	0.116001	0.335817	0.960039	0.97647
ENPP2	ENSG00000136960	5168	ectonucleotide pyrophosphatase/phosphodiesterase 2	extracellular space|extracellular space|plasma membrane|integral component of plasma membrane|	phosphate-containing compound metabolic process|receptor-mediated endocytosis|cellular component movement|chemotaxis|immune response|G-protein coupled receptor signaling pathway|phospholipid catabolic process|regulation of cell migration|phosphatidylcholine catabolic process|nucleic acid phosphodiester bond hydrolysis|	nucleic acid binding|phosphodiesterase I activity|nucleotide diphosphatase activity|lysophospholipase activity|scavenger receptor activity|calcium ion binding|transcription factor binding|zinc ion binding|hydrolase activity|polysaccharide binding|alkylglycerophosphoethanolamine phosphodiesterase activity|	20	-0.132593	-0.388841	0.961149	0.9772
KCNH7	ENSG00000184611	90134	potassium voltage-gated channel subfamily H member 7	plasma membrane|integral component of plasma membrane|	signal transduction|synaptic transmission|circadian rhythm|regulation of ion transmembrane transport|regulation of membrane potential|protein heterooligomerization|potassium ion transmembrane transport|	signal transducer activity|inward rectifier potassium channel activity|voltage-gated potassium channel activity|	20	-0.132324	-0.36752	0.961888	0.977554
CAMK4	ENSG00000152495	814	calcium/calmodulin dependent protein kinase IV	nucleus|nucleoplasm|nucleolus|cytosol|extracellular vesicular exosome|	protein phosphorylation|nucleocytoplasmic transport|inflammatory response|signal transduction|epidermal growth factor receptor signaling pathway|activation of phospholipase C activity|synaptic transmission|neuron-neuron synaptic transmission|long-term memory|fibroblast growth factor receptor signaling pathway|regulation of T cell differentiation in thymus|myeloid dendritic cell differentiation|innate immune response|regulation of osteoclast differentiation|positive regulation of transcription, DNA-templated|positive regulation of protein export from nucleus|neurotrophin TRK receptor signaling pathway|	calmodulin-dependent protein kinase activity|calmodulin binding|ATP binding|	20	0.0131488	0.0363716	0.962874	0.97776
HTR7	ENSG00000148680	3363	5-hydroxytryptamine receptor 7	plasma membrane|integral component of plasma membrane|	smooth muscle contraction|G-protein coupled receptor signaling pathway, coupled to cyclic nucleotide second messenger|serotonin receptor signaling pathway|serotonin receptor signaling pathway|synaptic transmission|circadian rhythm|blood circulation|vasoconstriction|	serotonin receptor activity|	20	0.129077	0.370176	0.962627	0.97776
INPP1	ENSG00000151689	3628	inositol polyphosphate-1-phosphatase	cytosol|	phosphate-containing compound metabolic process|signal transduction|dephosphorylation|dephosphorylation|inositol phosphate metabolic process|small molecule metabolic process|phosphatidylinositol phosphorylation|	inositol-1,4-bisphosphate 1-phosphatase activity|metal ion binding|inositol-1,3,4-trisphosphate 1-phosphatase activity|	20	-0.0945198	-0.304385	0.96386	0.978363
NEK9	ENSG00000119638	91754	NIMA related kinase 9	nucleus|cytosol|	mitotic cell cycle|protein phosphorylation|mitotic nuclear division|mitotic nuclear envelope disassembly|	protein serine/threonine kinase activity|protein serine/threonine kinase activity|protein binding|ATP binding|protein kinase binding|metal ion binding|	20	0.104627	0.207783	0.966202	0.980342
ACAT2	ENSG00000120437	39	acetyl-CoA acetyltransferase 2	nucleus|nucleolus|cytoplasm|	lipid metabolic process|	acetyl-CoA C-acetyltransferase activity|	20	-0.0372356	-0.13189	0.968051	0.981819
PIK3R5	ENSG00000141506	23533	phosphoinositide-3-kinase regulatory subunit 5	nucleus|cytoplasm|cytosol|1-phosphatidylinositol-4-phosphate 3-kinase, class IB complex|membrane|	phospholipid metabolic process|phosphatidylinositol biosynthetic process|G-protein coupled receptor signaling pathway|blood coagulation|cell death|phosphatidylinositol 3-kinase signaling|platelet activation|positive regulation of MAP kinase activity|regulation of phosphatidylinositol 3-kinase activity|small molecule metabolic process|positive regulation of protein kinase B signaling|	G-protein beta/gamma-subunit complex binding|1-phosphatidylinositol-3-kinase regulator activity|	20	-0.109418	-0.332531	0.969038	0.98242
RXRB	ENSG00000204231	6257	retinoid X receptor beta	nucleus|nucleoplasm|	in utero embryonic development|maternal placenta development|transcription initiation from RNA polymerase II promoter|gene expression|steroid hormone mediated signaling pathway|positive regulation of transcription from RNA polymerase II promoter|retinoic acid receptor signaling pathway|ventricular cardiac muscle cell differentiation|cardiac muscle cell proliferation|cellular response to retinoic acid|	RNA polymerase II regulatory region sequence-specific DNA binding|RNA polymerase II transcription regulatory region sequence-specific DNA binding transcription factor activity involved in positive regulation of transcription|sequence-specific DNA binding transcription factor activity|steroid hormone receptor activity|transcription coactivator activity|ligand-activated sequence-specific DNA binding RNA polymerase II transcription factor activity|9-cis retinoic acid receptor activity|protein binding|zinc ion binding|	18	-0.108407	-0.120949	0.970471	0.983474
LRRK2	ENSG00000188906	120892	leucine rich repeat kinase 2	extracellular space|cytoplasm|mitochondrion|mitochondrial outer membrane|mitochondrial inner membrane|mitochondrial matrix|lysosome|endosome|endoplasmic reticulum|Golgi apparatus|trans-Golgi network|cytosol|plasma membrane|synaptic vesicle|inclusion body|axon|axon|dendrite|dendrite|cytoplasmic vesicle|mitochondrial membrane|cytoplasmic side of mitochondrial outer membrane|dendrite cytoplasm|neuron projection|neuronal cell body|perikaryon|perikaryon|membrane raft|extracellular vesicular exosome|	MAPK cascade|activation of MAPKK activity|activation of MAPK activity|positive regulation of protein phosphorylation|GTP catabolic process|autophagy|response to oxidative stress|small GTPase mediated signal transduction|neuromuscular junction development|determination of adult lifespan|positive regulation of autophagy|positive regulation of autophagy|regulation of neuron maturation|peptidyl-serine phosphorylation|peptidyl-threonine phosphorylation|peptidyl-threonine phosphorylation|olfactory bulb development|tangential migration from the subventricular zone to the olfactory bulb|positive regulation of protein ubiquitination|negative regulation of protein binding|positive regulation of proteasomal ubiquitin-dependent protein catabolic process|negative regulation of GTPase activity|regulation of kidney size|exploration behavior|regulation of locomotion|regulation of membrane potential|positive regulation of programmed cell death|positive regulation of GTPase activity|positive regulation of GTPase activity|protein autophosphorylation|protein autophosphorylation|intracellular distribution of mitochondria|neuron projection morphogenesis|regulation of mitochondrial depolarization|positive regulation of dopamine receptor signaling pathway|regulation of dendritic spine morphogenesis|neuron death|cellular response to organic cyclic compound|regulation of neuron death|regulation of neuroblast proliferation|regulation of synaptic vesicle transport|negative regulation of late endosome to lysosome transport|negative regulation of thioredoxin peroxidase activity by peptidyl-threonine phosphorylation|regulation of branching morphogenesis of a nerve|regulation of synaptic vesicle exocytosis|	SNARE binding|glycoprotein binding|actin binding|GTPase activity|protein kinase activity|protein serine/threonine kinase activity|MAP kinase kinase activity|enzyme inhibitor activity|GTPase activator activity|protein binding|ATP binding|GTP binding|tubulin binding|kinase activity|Rho GTPase binding|syntaxin-1 binding|clathrin binding|GTP-dependent protein kinase activity|GTP-dependent protein kinase activity|identical protein binding|protein homodimerization activity|ion channel binding|protein kinase A binding|	20	-0.115088	-0.319349	0.971134	0.983746
GKAP1	ENSG00000165113	80318	G kinase anchoring protein 1	Golgi apparatus|	signal transduction|		20	0.0178308	0.0399412	0.97175	0.983971
MME	ENSG00000196549	4311	membrane metalloendopeptidase	cytoplasm|plasma membrane|plasma membrane|integral component of plasma membrane|brush border|synaptic vesicle|integral component of membrane|axon|dendrite|neuron projection terminus|synapse|extracellular vesicular exosome|	kidney development|angiotensin maturation|proteolysis|peptide metabolic process|sensory perception of pain|cellular protein metabolic process|creatinine metabolic process|beta-amyloid metabolic process|cellular response to cytokine stimulus|cellular response to UV-A|cellular response to UV-B|replicative senescence|	endopeptidase activity|endopeptidase activity|metalloendopeptidase activity|protein binding|zinc ion binding|peptide binding|	20	-0.0895507	-0.308136	0.972244	0.984071
BACE1	ENSG00000186318	23621	beta-secretase 1	endosome|late endosome|multivesicular body|endoplasmic reticulum|Golgi apparatus|trans-Golgi network|plasma membrane|integral component of plasma membrane|cell surface|integral component of membrane|axon|cytoplasmic vesicle membrane|	proteolysis|membrane protein ectodomain proteolysis|beta-amyloid metabolic process|	beta-amyloid binding|aspartic-type endopeptidase activity|protein binding|beta-aspartyl-peptidase activity|enzyme binding|	20	0.180278	0.575167	0.9736	0.98502
CNKSR3	ENSG00000153721	154043	CNKSR family member 3	cytoplasm|membrane|	positive regulation of sodium ion transport|negative regulation of peptidyl-serine phosphorylation|negative regulation of ERK1 and ERK2 cascade|		20	-0.0816164	-0.259268	0.97397	0.98502
MLEC	ENSG00000110917	9761	malectin	endoplasmic reticulum|endoplasmic reticulum membrane|membrane|integral component of membrane|	protein folding|protein N-linked glycosylation via asparagine|post-translational protein modification|cellular protein metabolic process|	enzyme binding|carbohydrate binding|	20	-0.289601	-0.902851	0.97471	0.985369
NR1I3	ENSG00000143257	9970	nuclear receptor subfamily 1 group I member 3	nucleus|nucleus|nucleoplasm|cytoplasm|cytosol|cytoskeleton|	transcription initiation from RNA polymerase II promoter|signal transduction|gene expression|androgen receptor signaling pathway|intracellular receptor signaling pathway|steroid hormone mediated signaling pathway|negative regulation of transcription, DNA-templated|positive regulation of transcription from RNA polymerase II promoter|	RNA polymerase II regulatory region sequence-specific DNA binding|RNA polymerase II transcription regulatory region sequence-specific DNA binding transcription factor activity involved in positive regulation of transcription|DNA binding|sequence-specific DNA binding transcription factor activity|transcription coactivator activity|ligand-activated sequence-specific DNA binding RNA polymerase II transcription factor activity|androgen receptor activity|thyroid hormone receptor activity|zinc ion binding|	20	-0.321459	-0.983405	0.975943	0.986066
DUSP23	ENSG00000158716	54935	dual specificity phosphatase 23	nucleus|cytosol|extracellular vesicular exosome|	peptidyl-tyrosine dephosphorylation|	protein tyrosine phosphatase activity|protein tyrosine/serine/threonine phosphatase activity|	20	-0.183838	-0.627847	0.97619	0.986066
CRYZ	ENSG00000116791	1429	crystallin zeta	cytoplasm|Golgi apparatus|cytosol|intracellular membrane-bounded organelle|extracellular vesicular exosome|	visual perception|xenobiotic catabolic process|protein homotetramerization|oxidation-reduction process|	mRNA 3'-UTR binding|NADPH:quinone reductase activity|zinc ion binding|NADPH binding|	20	0.149976	0.425799	0.977177	0.986664
NAGA	ENSG00000198951	4668	alpha-N-acetylgalactosaminidase	cytoplasm|lysosome|extracellular vesicular exosome|	oligosaccharide metabolic process|carbohydrate catabolic process|glycoside catabolic process|glycolipid catabolic process|glycosylceramide catabolic process|	alpha-galactosidase activity|alpha-N-acetylgalactosaminidase activity|protein homodimerization activity|	20	0.0271465	0.0988228	0.97915	0.988257
MAP2K4	ENSG00000065559	6416	mitogen-activated protein kinase kinase 4	nucleus|cytosol|dendrite cytoplasm|perikaryon|	toll-like receptor signaling pathway|MyD88-dependent toll-like receptor signaling pathway|MyD88-independent toll-like receptor signaling pathway|apoptotic process|signal transduction|JNK cascade|activation of JUN kinase activity|peptidyl-tyrosine phosphorylation|toll-like receptor 2 signaling pathway|toll-like receptor 3 signaling pathway|toll-like receptor 4 signaling pathway|toll-like receptor 5 signaling pathway|toll-like receptor 9 signaling pathway|toll-like receptor 10 signaling pathway|TRIF-dependent toll-like receptor signaling pathway|Fc-epsilon receptor signaling pathway|toll-like receptor TLR1:TLR2 signaling pathway|toll-like receptor TLR6:TLR2 signaling pathway|positive regulation of neuron apoptotic process|innate immune response|positive regulation of DNA replication|stress-activated MAPK cascade|cellular response to mechanical stimulus|cellular response to sorbitol|	protein kinase activity|protein serine/threonine kinase activity|protein tyrosine kinase activity|protein binding|ATP binding|JUN kinase kinase activity|mitogen-activated protein kinase kinase kinase binding|	20	0.0611744	0.155388	0.97989	0.988604
GADL1	ENSG00000144644	339896	glutamate decarboxylase like 1		carboxylic acid metabolic process|	aspartate 1-decarboxylase activity|pyridoxal phosphate binding|	20	0.142327	0.458753	0.980383	0.988676
GRIA2	ENSG00000120251	2891	glutamate ionotropic receptor AMPA type subunit 2	endoplasmic reticulum membrane|plasma membrane|integral component of plasma membrane|synaptic vesicle|cell junction|dendrite|endocytic vesicle membrane|alpha-amino-3-hydroxy-5-methyl-4-isoxazolepropionic acid selective glutamate receptor complex|alpha-amino-3-hydroxy-5-methyl-4-isoxazolepropionic acid selective glutamate receptor complex|postsynaptic membrane|	signal transduction|synaptic transmission|ion transmembrane transport|ion transmembrane transport|ionotropic glutamate receptor signaling pathway|synaptic transmission, glutamatergic|	ionotropic glutamate receptor activity|alpha-amino-3-hydroxy-5-methyl-4-isoxazole propionate selective glutamate receptor activity|alpha-amino-3-hydroxy-5-methyl-4-isoxazole propionate selective glutamate receptor activity|extracellular-glutamate-gated ion channel activity|protein binding|	20	0.18046	0.199576	0.980754	0.988676
GABRA1	ENSG00000022355	2554	gamma-aminobutyric acid type A receptor alpha1 subunit	plasma membrane|integral component of plasma membrane|cell junction|chloride channel complex|postsynaptic membrane|	transport|gamma-aminobutyric acid signaling pathway|synaptic transmission|ion transmembrane transport|synaptic transmission, GABAergic|transmembrane transport|chloride transmembrane transport|	GABA-A receptor activity|extracellular ligand-gated ion channel activity|chloride channel activity|drug binding|GABA receptor activity|	20	-0.139817	-0.3817	0.981864	0.989395
TSSK6	ENSG00000178093	83983	testis specific serine kinase 6	nucleus|	protein phosphorylation|multicellular organismal development|sperm chromatin condensation|	magnesium ion binding|protein serine/threonine kinase activity|protein binding|ATP binding|	20	-0.223099	-0.767856	0.982851	0.98999
DUSP27	ENSG00000198842	92235	dual specificity phosphatase 27 (putative)		protein dephosphorylation|	protein tyrosine/serine/threonine phosphatase activity|	20	0.114001	0.306356	0.983591	0.990061
VRK2	ENSG00000028116	7444	vaccinia related kinase 2	nucleus|cytoplasm|endoplasmic reticulum|endoplasmic reticulum membrane|integral component of membrane|mitochondrial membrane|	protein phosphorylation|viral process|cellular response to oxidative stress|regulation of MAPK cascade|protein autophosphorylation|regulation of interleukin-1-mediated signaling pathway|	protein serine/threonine kinase activity|protein binding|ATP binding|	20	-0.105409	-0.292972	0.983714	0.990061
CDK8	ENSG00000132964	1024	cyclin dependent kinase 8	nucleus|nucleoplasm|mediator complex|	transcription, DNA-templated|transcription initiation from RNA polymerase II promoter|protein phosphorylation|transforming growth factor beta receptor signaling pathway|Notch signaling pathway|gene expression|positive regulation of transcription from RNA polymerase II promoter|regulation of cell cycle|	protein kinase activity|cyclin-dependent protein serine/threonine kinase activity|protein binding|ATP binding|RNA polymerase II carboxy-terminal domain kinase activity|	20	0.160018	0.455343	0.984331	0.990282
NTRK2	ENSG00000148053	4915	neurotrophic receptor tyrosine kinase 2	cytosol|integral component of plasma membrane|cell surface|endosome membrane|postsynaptic density|growth cone|neuronal cell body|terminal bouton|dendritic spine|receptor complex|postsynaptic membrane|presynaptic active zone|excitatory synapse|	vasculogenesis|neuron migration|transmembrane receptor protein tyrosine kinase signaling pathway|activation of adenylate cyclase activity|neuromuscular junction development|aging|learning|long-term memory|feeding behavior|positive regulation of cell proliferation|positive regulation of gene expression|positive regulation of neuron projection development|response to auditory stimulus|glutamate secretion|positive regulation of phosphatidylinositol 3-kinase signaling|peptidyl-tyrosine phosphorylation|central nervous system neuron development|cerebral cortex development|neuron differentiation|brain-derived neurotrophic factor receptor signaling pathway|regulation of Rac GTPase activity|calcium-mediated signaling using intracellular calcium source|mechanoreceptor differentiation|positive regulation of MAPK cascade|negative regulation of neuron apoptotic process|retinal rod cell development|protein autophosphorylation|regulation of neurotransmitter secretion|neurotrophin TRK receptor signaling pathway|oligodendrocyte differentiation|peripheral nervous system neuron development|positive regulation of axonogenesis|regulation of dendrite development|regulation of protein kinase B signaling|positive regulation of synaptic transmission, glutamatergic|long-term synaptic potentiation|negative regulation of anoikis|	ATP binding|protein homodimerization activity|neurotrophin binding|neurotrophin binding|ephrin receptor binding|brain-derived neurotrophic factor binding|brain-derived neurotrophic factor-activated receptor activity|	20	0.0810634	0.279614	0.985688	0.991248
HPGDS	ENSG00000163106	27306	hematopoietic prostaglandin D synthase	cytoplasm|cytosol|	prostaglandin metabolic process|xenobiotic metabolic process|signal transduction|locomotory behavior|arachidonic acid metabolic process|cyclooxygenase pathway|small molecule metabolic process|glutathione derivative biosynthetic process|	magnesium ion binding|glutathione transferase activity|prostaglandin-D synthase activity|prostaglandin-D synthase activity|calcium ion binding|protein homodimerization activity|	20	0.104689	0.395399	0.987292	0.991263
AANAT	ENSG00000129673	15	aralkylamine N-acetyltransferase	cytosol|perinuclear region of cytoplasm|	N-terminal protein amino acid acetylation|circadian rhythm|circadian rhythm|melatonin biosynthetic process|melatonin biosynthetic process|melatonin biosynthetic process|cellular nitrogen compound metabolic process|small molecule metabolic process|indolalkylamine biosynthetic process|cellular response to cAMP|	aralkylamine N-acetyltransferase activity|aralkylamine N-acetyltransferase activity|	20	-0.208209	-0.598285	0.987292	0.991263
KCNJ11	ENSG00000187486	3767	potassium voltage-gated channel subfamily J member 11	nuclear envelope|mitochondrion|endosome|endoplasmic reticulum|cytosol|plasma membrane|plasma membrane|integral component of plasma membrane|voltage-gated potassium channel complex|ATP-sensitive potassium channel complex|ATP-sensitive potassium channel complex|intercalated disc|T-tubule|axolemma|neuronal cell body|myelin sheath|cell body fiber|	response to ischemia|glucose metabolic process|energy reserve metabolic process|synaptic transmission|potassium ion import|response to estradiol|response to ATP|response to testosterone|regulation of membrane potential|response to drug|small molecule metabolic process|negative regulation of insulin secretion|regulation of insulin secretion|regulation of insulin secretion|neurological system process|cellular response to nicotine|cellular response to glucose stimulus|cellular response to tumor necrosis factor|potassium ion transmembrane transport|positive regulation of cation channel activity|	voltage-gated potassium channel activity|ATP binding|protein C-terminus binding|ATP-activated inward rectifier potassium channel activity|ankyrin binding|potassium ion binding|heat shock protein binding|ion channel binding|	20	0.119384	0.450903	0.986551	0.991263
ADORA2B	ENSG00000170425	136	adenosine A2b receptor	plasma membrane|integral component of plasma membrane|	activation of MAPK activity|adenosine receptor signaling pathway|positive regulation of chronic inflammatory response to non-antigenic stimulus|cellular defense response|G-protein coupled receptor signaling pathway|adenylate cyclase-activating G-protein coupled receptor signaling pathway|activation of adenylate cyclase activity|JNK cascade|excretion|positive regulation vascular endothelial growth factor production|positive regulation of cGMP biosynthetic process|positive regulation of guanylate cyclase activity|cellular response to extracellular stimulus|positive regulation of chemokine production|positive regulation of interleukin-6 production|positive regulation of mast cell degranulation|relaxation of vascular smooth muscle|	G-protein coupled adenosine receptor activity|	20	0.101297	0.375895	0.987045	0.991263
SLC22A11	ENSG00000168065	55867	solute carrier family 22 member 11	plasma membrane|integral component of plasma membrane|external side of plasma membrane|apical plasma membrane|extracellular vesicular exosome|	organic anion transport|urate metabolic process|transmembrane transport|	inorganic anion exchanger activity|protein binding|organic anion transmembrane transporter activity|sodium-independent organic anion transmembrane transporter activity|	20	0.0993701	0.327548	0.991486	0.995074
FKBP10	ENSG00000141756	60681	FK506 binding protein 10	endoplasmic reticulum lumen|endoplasmic reticulum membrane|	protein peptidyl-prolyl isomerization|chaperone-mediated protein folding|	peptidyl-prolyl cis-trans isomerase activity|calcium ion binding|FK506 binding|	20	-0.185114	-0.479794	0.994077	0.996473
SERPINB3	ENSG00000057149	6317	serpin family B member 3	extracellular region|extracellular space|nucleus|cytoplasm|extracellular vesicular exosome|	response to virus|negative regulation of peptidase activity|negative regulation of endopeptidase activity|regulation of proteolysis|negative regulation of catalytic activity|negative regulation of proteolysis|	virus receptor activity|serine-type endopeptidase inhibitor activity|serine-type endopeptidase inhibitor activity|	20	-0.0522975	-0.152942	0.993461	0.996473
GLUD1	ENSG00000148672	2746	glutamate dehydrogenase 1	cytoplasm|mitochondrion|mitochondrial matrix|	glutamate biosynthetic process|glutamate catabolic process|glutamine metabolic process|cellular amino acid biosynthetic process|positive regulation of insulin secretion|cellular nitrogen compound metabolic process|small molecule metabolic process|oxidation-reduction process|tricarboxylic acid metabolic process|	glutamate dehydrogenase (NAD+) activity|glutamate dehydrogenase [NAD(P)+] activity|glutamate dehydrogenase [NAD(P)+] activity|protein binding|ATP binding|GTP binding|identical protein binding|ADP binding|NAD+ binding|leucine binding|	20	0.0872229	0.329433	0.993707	0.996473
MTTP	ENSG00000138823	4547	microsomal triglyceride transfer protein	endoplasmic reticulum lumen|rough endoplasmic reticulum|Golgi apparatus|basolateral plasma membrane|brush border membrane|microvillus membrane|membrane-bounded vesicle|receptor complex|	protein lipidation|lipid metabolic process|triglyceride metabolic process|lipid transport|lipoprotein metabolic process|cholesterol homeostasis|lipoprotein transport|small molecule metabolic process|response to calcium ion|	lipid transporter activity|lipid binding|apolipoprotein binding|protein heterodimerization activity|	20	-0.105295	-0.382198	0.995681	0.99765
PDE3A	ENSG00000172572	5139	phosphodiesterase 3A	cytosol|integral component of membrane|	oocyte maturation|cAMP catabolic process|cAMP catabolic process|lipid metabolic process|blood coagulation|diterpenoid metabolic process|cAMP-mediated signaling|cGMP-mediated signaling|regulation of meiosis|response to drug|negative regulation of apoptotic process|negative regulation of vascular permeability|positive regulation of vascular permeability|response to cAMP|positive regulation of oocyte development|cellular response to cGMP|cellular response to transforming growth factor beta stimulus|	3',5'-cyclic-AMP phosphodiesterase activity|cGMP-inhibited cyclic-nucleotide phosphodiesterase activity|cAMP binding|metal ion binding|	20	-0.0624068	-0.193122	0.996052	0.99765
INPPL1	ENSG00000165458	3636	inositol polyphosphate phosphatase like 1	cytoplasm|Golgi apparatus|cytosol|cytoskeleton|plasma membrane|lamellipodium|filopodium|	endochondral ossification|immune system process|glucose metabolic process|phospholipid metabolic process|phosphatidylinositol biosynthetic process|endocytosis|actin filament organization|cell adhesion|negative regulation of cell proliferation|post-embryonic development|negative regulation of gene expression|response to insulin|inositol phosphate metabolic process|small molecule metabolic process|phosphatidylinositol dephosphorylation|ruffle assembly|	actin binding|protein binding|hydrolase activity|SH3 domain binding|SH2 domain binding|	20	0.106816	0.389333	0.996792	0.997991
JAK1	ENSG00000162434	3716	Janus kinase 1	nucleus|cytoplasm|cytosol|cytoskeleton|endomembrane system|membrane|	protein phosphorylation|enzyme linked receptor protein signaling pathway|peptidyl-tyrosine phosphorylation|cytokine-mediated signaling pathway|intracellular signal transduction|interleukin-2-mediated signaling pathway|response to antibiotic|protein autophosphorylation|interferon-gamma-mediated signaling pathway|regulation of interferon-gamma-mediated signaling pathway|type I interferon signaling pathway|regulation of type I interferon-mediated signaling pathway|	protein tyrosine kinase activity|protein tyrosine kinase activity|non-membrane spanning protein tyrosine kinase activity|growth hormone receptor binding|protein binding|ATP binding|protein phosphatase binding|CCR5 chemokine receptor binding|	20	0.154779	0.400097	0.99963	1
MTMR1	ENSG00000063601	8776	myotubularin related protein 1	cytoplasm|cytosol|plasma membrane|	phospholipid metabolic process|phosphatidylinositol biosynthetic process|peptidyl-tyrosine dephosphorylation|small molecule metabolic process|	phosphatidylinositol-3-phosphatase activity|protein tyrosine phosphatase activity|	20	-0.225154	-0.802996	1	1
EN2	ENSG00000164778	2020	engrailed homeobox 2	nucleus|membrane|	multicellular organismal development|midbrain development|hindbrain development|positive regulation of transcription from RNA polymerase II promoter|neuron development|	sequence-specific DNA binding transcription factor activity|sequence-specific DNA binding|	20	0.0522806	0.183687	0.999383	1
