## Supplementary Table 5 for "Combined Proteomic and Genetic Interaction Mapping Reveals New RAS Effector Pathways and Susceptibilities" (part 1 of 3)

### Sheet: A549_LargeGI_Screen_Combo
Gene_pair	GeneA Info	GeneB Info	GeneA Process	GeneB Process	GeneA single K.O. phe (pZ)	No. elements (GeneA)	GeneB single K.O. phe (pZ)	No. elements (GeneB)	GeneAB double K.O. expected phe (pZ)	GeneAB double K.O. observed phe (pZ)	No. of elements for GeneAB double	NormGI (sign not corrected)	GI-T-score	MWU Pval	MWU Adjusted Pval
MAPK1__MAPK3	mitogen-activated protein kinase 1	mitogen-activated protein kinase 3	MAPK cascade|activation of MAPKK activity|activation of MAPK activity|MAPK import into nucleus|toll-like receptor signaling pathway|MyD88-dependent toll-like receptor signaling pathway|MyD88-independent toll-like receptor signaling pathway|transcription, DNA-templated|apoptotic process|chemotaxis|response to stress|cellular response to DNA damage stimulus|cell cycle|signal transduction|epidermal growth factor receptor signaling pathway|small GTPase mediated signal transduction|Ras protein signal transduction|synaptic transmission|axon guidance|blood coagulation|positive regulation of cell proliferation|insulin receptor signaling pathway|fibroblast growth factor receptor signaling pathway|response to toxic substance|organ morphogenesis|positive regulation of peptidyl-threonine phosphorylation|viral process|peptidyl-serine phosphorylation|peptidyl-threonine phosphorylation|sensory perception of pain|cytosine metabolic process|platelet activation|positive regulation of cell migration|regulation of protein stability|lipopolysaccharide-mediated signaling pathway|regulation of stress-activated MAPK cascade|mammary gland epithelial cell proliferation|toll-like receptor 2 signaling pathway|toll-like receptor 3 signaling pathway|toll-like receptor 4 signaling pathway|toll-like receptor 5 signaling pathway|toll-like receptor 9 signaling pathway|toll-like receptor 10 signaling pathway|TRIF-dependent toll-like receptor signaling pathway|Fc-epsilon receptor signaling pathway|Fc-gamma receptor signaling pathway involved in phagocytosis|toll-like receptor TLR1:TLR2 signaling pathway|toll-like receptor TLR6:TLR2 signaling pathway|ERBB signaling pathway|response to exogenous dsRNA|response to estrogen|innate immune response|negative regulation of cell differentiation|positive regulation of translation|positive regulation of transcription, DNA-templated|neurotrophin TRK receptor signaling pathway|T cell receptor signaling pathway|B cell receptor signaling pathway|regulation of sequence-specific DNA binding transcription factor activity|stress-activated MAPK cascade|regulation of cytoskeleton organization|JAK-STAT cascade involved in growth hormone signaling pathway|labyrinthine layer blood vessel development|ERK1 and ERK2 cascade|ERK1 and ERK2 cascade|response to epidermal growth factor|caveolin-mediated endocytosis|regulation of Golgi inheritance|regulation of early endosome to late endosome transport|	MAPK cascade|MAPK cascade|activation of MAPKK activity|activation of MAPK activity|positive regulation of protein phosphorylation|toll-like receptor signaling pathway|MyD88-dependent toll-like receptor signaling pathway|MyD88-independent toll-like receptor signaling pathway|transcription from RNA polymerase I promoter|transcription initiation from RNA polymerase I promoter|protein phosphorylation|apoptotic process|DNA damage induced protein phosphorylation|cell cycle|epidermal growth factor receptor signaling pathway|small GTPase mediated signal transduction|Ras protein signal transduction|axon guidance|blood coagulation|insulin receptor signaling pathway|fibroblast growth factor receptor signaling pathway|organ morphogenesis|gene expression|viral process|phosphorylation|cytokine-mediated signaling pathway|sensory perception of pain|platelet activation|BMP signaling pathway|lipopolysaccharide-mediated signaling pathway|regulation of stress-activated MAPK cascade|positive regulation of histone phosphorylation|toll-like receptor 2 signaling pathway|toll-like receptor 3 signaling pathway|toll-like receptor 4 signaling pathway|toll-like receptor 5 signaling pathway|toll-like receptor 9 signaling pathway|toll-like receptor 10 signaling pathway|positive regulation of histone acetylation|TRIF-dependent toll-like receptor signaling pathway|peptidyl-tyrosine autophosphorylation|Fc-epsilon receptor signaling pathway|Fc-gamma receptor signaling pathway involved in phagocytosis|toll-like receptor TLR1:TLR2 signaling pathway|toll-like receptor TLR6:TLR2 signaling pathway|response to exogenous dsRNA|innate immune response|positive regulation of transcription from RNA polymerase II promoter|neurotrophin TRK receptor signaling pathway|regulation of sequence-specific DNA binding transcription factor activity|cartilage development|stress-activated MAPK cascade|regulation of cytoskeleton organization|JAK-STAT cascade involved in growth hormone signaling pathway|positive regulation of ERK1 and ERK2 cascade|interleukin-1-mediated signaling pathway|response to epidermal growth factor|cellular response to mechanical stimulus|caveolin-mediated endocytosis|regulation of Golgi inheritance|regulation of early endosome to late endosome transport|negative regulation of apolipoprotein binding|	-0.540536	474	-1.1074	472	-1.68291	-2.69642	36	-1.17446	-5.74832	1.34941e-16	9.79537e-13
PIK3R1__SRP72	phosphoinositide-3-kinase regulatory subunit 1	signal recognition particle 72	negative regulation of cell-matrix adhesion|protein phosphorylation|phospholipid metabolic process|phosphatidylinositol biosynthetic process|epidermal growth factor receptor signaling pathway|blood coagulation|insulin receptor signaling pathway|fibroblast growth factor receptor signaling pathway|extrinsic apoptotic signaling pathway via death domain receptors|intrinsic apoptotic signaling pathway in response to DNA damage|phosphatidylinositol 3-kinase signaling|viral process|platelet activation|B cell differentiation|positive regulation of cell migration|T cell costimulation|positive regulation of tumor necrosis factor production|cellular response to UV|Fc-epsilon receptor signaling pathway|Fc-gamma receptor signaling pathway involved in phagocytosis|negative regulation of apoptotic process|regulation of phosphatidylinositol 3-kinase activity|small molecule metabolic process|innate immune response|negative regulation of osteoclast differentiation|positive regulation of transcription from RNA polymerase II promoter|positive regulation of glucose import|phosphatidylinositol phosphorylation|insulin-like growth factor receptor signaling pathway|insulin-like growth factor receptor signaling pathway|neurotrophin TRK receptor signaling pathway|phosphatidylinositol-mediated signaling|T cell receptor signaling pathway|leukocyte migration|NFAT protein import into nucleus|growth hormone receptor signaling pathway|positive regulation of establishment of protein localization to plasma membrane|	translation|SRP-dependent cotranslational protein targeting to membrane|gene expression|response to drug|cellular protein metabolic process|	-0.175033	424	-2.60359	480	-3.11348	-3.82093	34	-0.828437	-3.48547	7.74172e-09	2.80986e-05
MAPK1__RAF1	mitogen-activated protein kinase 1	Raf-1 proto-oncogene, serine/threonine kinase	MAPK cascade|activation of MAPKK activity|activation of MAPK activity|MAPK import into nucleus|toll-like receptor signaling pathway|MyD88-dependent toll-like receptor signaling pathway|MyD88-independent toll-like receptor signaling pathway|transcription, DNA-templated|apoptotic process|chemotaxis|response to stress|cellular response to DNA damage stimulus|cell cycle|signal transduction|epidermal growth factor receptor signaling pathway|small GTPase mediated signal transduction|Ras protein signal transduction|synaptic transmission|axon guidance|blood coagulation|positive regulation of cell proliferation|insulin receptor signaling pathway|fibroblast growth factor receptor signaling pathway|response to toxic substance|organ morphogenesis|positive regulation of peptidyl-threonine phosphorylation|viral process|peptidyl-serine phosphorylation|peptidyl-threonine phosphorylation|sensory perception of pain|cytosine metabolic process|platelet activation|positive regulation of cell migration|regulation of protein stability|lipopolysaccharide-mediated signaling pathway|regulation of stress-activated MAPK cascade|mammary gland epithelial cell proliferation|toll-like receptor 2 signaling pathway|toll-like receptor 3 signaling pathway|toll-like receptor 4 signaling pathway|toll-like receptor 5 signaling pathway|toll-like receptor 9 signaling pathway|toll-like receptor 10 signaling pathway|TRIF-dependent toll-like receptor signaling pathway|Fc-epsilon receptor signaling pathway|Fc-gamma receptor signaling pathway involved in phagocytosis|toll-like receptor TLR1:TLR2 signaling pathway|toll-like receptor TLR6:TLR2 signaling pathway|ERBB signaling pathway|response to exogenous dsRNA|response to estrogen|innate immune response|negative regulation of cell differentiation|positive regulation of translation|positive regulation of transcription, DNA-templated|neurotrophin TRK receptor signaling pathway|T cell receptor signaling pathway|B cell receptor signaling pathway|regulation of sequence-specific DNA binding transcription factor activity|stress-activated MAPK cascade|regulation of cytoskeleton organization|JAK-STAT cascade involved in growth hormone signaling pathway|labyrinthine layer blood vessel development|ERK1 and ERK2 cascade|ERK1 and ERK2 cascade|response to epidermal growth factor|caveolin-mediated endocytosis|regulation of Golgi inheritance|regulation of early endosome to late endosome transport|	MAPK cascade|activation of MAPKK activity|response to hypoxia|protein phosphorylation|apoptotic process|signal transduction|epidermal growth factor receptor signaling pathway|activation of adenylate cyclase activity|small GTPase mediated signal transduction|Ras protein signal transduction|synaptic transmission|axon guidance|heart development|blood coagulation|cell proliferation|negative regulation of cell proliferation|insulin receptor signaling pathway|fibroblast growth factor receptor signaling pathway|platelet activation|negative regulation of protein complex assembly|positive regulation of peptidyl-serine phosphorylation|ion transmembrane transport|regulation of Rho protein signal transduction|Fc-epsilon receptor signaling pathway|wound healing|regulation of apoptotic process|negative regulation of apoptotic process|negative regulation of cysteine-type endopeptidase activity involved in apoptotic process|innate immune response|intermediate filament cytoskeleton organization|regulation of cell differentiation|neurotrophin TRK receptor signaling pathway|transmembrane transport|death-inducing signaling complex assembly|negative regulation of extrinsic apoptotic signaling pathway via death domain receptors|regulation of cell motility|	-0.540536	474	-1.0772	478	-1.7207	-2.33457	36	-0.879754	-4.11256	1.64171e-08	3.9724e-05
RAP1GDS1__RHOA	Rap1 GTPase-GDP dissociation stimulator 1	ras homolog family member A	vascular smooth muscle contraction|myosin filament assembly|positive regulation of Rho GTPase activity|negative regulation of endoplasmic reticulum calcium ion concentration|positive regulation of mitochondrial calcium ion concentration|	GTP catabolic process|transforming growth factor beta receptor signaling pathway|small GTPase mediated signal transduction|Rho protein signal transduction|axon guidance|blood coagulation|viral process|substantia nigra development|actin cytoskeleton organization|platelet activation|regulation of cell migration|positive regulation of cytokinesis|regulation of osteoblast proliferation|cleavage furrow formation|positive regulation of NF-kappaB import into nucleus|positive regulation of I-kappaB kinase/NF-kappaB signaling|apical junction assembly|ossification involved in bone maturation|positive regulation of neuron differentiation|neurotrophin TRK receptor signaling pathway|phosphatidylinositol-mediated signaling|regulation of axonogenesis|negative regulation of axonogenesis|positive regulation of axonogenesis|regulation of small GTPase mediated signal transduction|positive regulation of stress fiber assembly|trabecula morphogenesis|spindle assembly involved in mitosis|	-0.391625	476	-2.94266	388	-3.40388	-4.11888	30	-0.858949	-3.90871	3.28604e-08	5.96334e-05
IPO4__IPO4	importin 4	importin 4	DNA replication-dependent nucleosome assembly|DNA replication-independent nucleosome assembly|intracellular protein transport|protein transport|	DNA replication-dependent nucleosome assembly|DNA replication-independent nucleosome assembly|intracellular protein transport|protein transport|	-1.94952	476	-1.94952	476	-3.96313	-2.47732	18	1.57387	4.71561	4.17354e-08	6.05915e-05
EXOC8__RAB3B	exocyst complex component 8	RAB3B, member RAS oncogene family	exocytosis|protein transport|cellular protein localization|cellular protein metabolic process|membrane organization|	small GTPase mediated signal transduction|protein transport|regulation of exocytosis|peptidyl-cysteine methylation|antigen processing and presentation|positive regulation of dopamine uptake involved in synaptic transmission|regulation of vesicle size|	-1.33098	478	0.0814226	476	-1.29249	-1.72521	36	-0.660165	-3.22897	1.59876e-07	0.000193423
EXOC3__SMARCA2	exocyst complex component 3	SWI/SNF related, matrix associated, actin dependent regulator of chromatin, subfamily a, member 2	exocytosis|protein transport|cellular protein metabolic process|membrane organization|	negative regulation of transcription from RNA polymerase II promoter|ATP catabolic process|chromatin remodeling|transcription, DNA-templated|regulation of transcription, DNA-templated|regulation of transcription from RNA polymerase II promoter|nervous system development|negative regulation of cell proliferation|negative regulation of cell growth|aortic smooth muscle cell differentiation|negative regulation of transcription, DNA-templated|positive regulation of transcription, DNA-templated|positive regulation of transcription, DNA-templated|positive regulation of transcription from RNA polymerase II promoter|positive regulation of transcription from RNA polymerase II promoter|	-3.09972	366	-2.11274	480	-5.1835	-3.60443	30	0.969707	4.18158	1.95824e-07	0.000203069
RAB3B__RAP1B	RAB3B, member RAS oncogene family	RAP1B, member of RAS oncogene family	small GTPase mediated signal transduction|protein transport|regulation of exocytosis|peptidyl-cysteine methylation|antigen processing and presentation|positive regulation of dopamine uptake involved in synaptic transmission|regulation of vesicle size|	energy reserve metabolic process|GTP catabolic process|blood coagulation|cell proliferation|platelet activation|Rap protein signal transduction|small molecule metabolic process|regulation of insulin secretion|establishment of endothelial barrier|cellular response to cAMP|regulation of cell junction assembly|regulation of establishment of cell polarity|	0.0814226	476	-0.68209	370	-0.704209	-1.26773	28	-0.83913	-3.61685	4.81791e-07	0.000437165
NDC1__STX8	NDC1 transmembrane nucleoporin	syntaxin 8	protein transport|nuclear pore distribution|mRNA transport|nuclear pore complex assembly|	transport|intracellular protein transport|vesicle fusion|endosome to lysosome transport|	-2.77276	480	-1.09495	480	-3.81	-3.02164	36	0.810234	3.40711	8.31634e-07	0.000652998
DCAF8__RGL1	DDB1 and CUL4 associated factor 8	ral guanine nucleotide dissociation stimulator like 1	protein ubiquitination|protein ubiquitination|	small GTPase mediated signal transduction|positive regulation of Ral GTPase activity|cellular lipid metabolic process|small molecule metabolic process|	-0.696412	480	-0.755864	480	-0.93525	-1.71625	36	-0.804329	-3.6171	8.9957e-07	0.000652998
FABP3__KCTD9	fatty acid binding protein 3	potassium channel tetramerization domain containing 9	fatty acid metabolic process|negative regulation of cell proliferation|response to insulin|response to drug|cholesterol homeostasis|long-chain fatty acid import|regulation of fatty acid oxidation|phospholipid homeostasis|response to fatty acid|positive regulation of phospholipid biosynthetic process|	protein homooligomerization|	-0.0360949	202	0.0272613	478	-0.0755049	-0.560357	16	-1.03684	-3.53912	1.2818e-06	0.000845874
DCAF8__SERPINC1	DDB1 and CUL4 associated factor 8	serpin family C member 1	protein ubiquitination|protein ubiquitination|	response to nutrient|blood coagulation|negative regulation of endopeptidase activity|regulation of proteolysis|negative regulation of inflammatory response|regulation of blood coagulation, intrinsic pathway|	-0.696412	480	0.155336	382	-0.441777	-0.994048	30	-0.733846	-2.99768	1.7277e-06	0.00104512
MAP2K2__ZNF585A	mitogen-activated protein kinase kinase 2	zinc finger protein 585A	MAPK cascade|activation of MAPKK activity|activation of MAPK activity|toll-like receptor signaling pathway|MyD88-dependent toll-like receptor signaling pathway|MyD88-independent toll-like receptor signaling pathway|epidermal growth factor receptor signaling pathway|small GTPase mediated signal transduction|Ras protein signal transduction|axon guidance|insulin receptor signaling pathway|fibroblast growth factor receptor signaling pathway|peptidyl-tyrosine phosphorylation|regulation of stress-activated MAPK cascade|toll-like receptor 2 signaling pathway|toll-like receptor 3 signaling pathway|toll-like receptor 4 signaling pathway|toll-like receptor 5 signaling pathway|toll-like receptor 9 signaling pathway|toll-like receptor 10 signaling pathway|TRIF-dependent toll-like receptor signaling pathway|peptidyl-serine autophosphorylation|Fc-epsilon receptor signaling pathway|toll-like receptor TLR1:TLR2 signaling pathway|toll-like receptor TLR6:TLR2 signaling pathway|innate immune response|neurotrophin TRK receptor signaling pathway|stress-activated MAPK cascade|ERK1 and ERK2 cascade|positive regulation of protein serine/threonine kinase activity|regulation of Golgi inheritance|positive regulation of cell motility|regulation of early endosome to late endosome transport|	transcription, DNA-templated|regulation of transcription, DNA-templated|	-0.00021437	478	-0.973278	480	-1.01531	-1.36948	36	-0.915603	-3.92868	2.11182e-06	0.00110151
GEMIN6__RALGDS	gem nuclear organelle associated protein 6	ral guanine nucleotide dissociation stimulator	spliceosomal complex assembly|spliceosomal snRNP assembly|spliceosomal snRNP assembly|mRNA splicing, via spliceosome|gene expression|RNA metabolic process|ncRNA metabolic process|	Ras protein signal transduction|positive regulation of GTPase activity|neurotrophin TRK receptor signaling pathway|regulation of catalytic activity|regulation of catalytic activity|regulation of small GTPase mediated signal transduction|	-2.62394	478	-0.435033	478	-3.39873	-2.44098	36	0.87083	4.11104	2.12442e-06	0.00110151
PGGT1B__SMN1	protein geranylgeranyltransferase type I subunit beta	survival of motor neuron 1, telomeric	positive regulation of cell proliferation|protein geranylgeranylation|response to cytokine|positive regulation of cell cycle|negative regulation of nitric-oxide synthase biosynthetic process|		-2.92304	480	-2.40613	480	-5.29673	-4.31815	36	0.528771	2.40353	2.31989e-06	0.00112267
BAX__OPA3	BCL2 associated X, apoptosis regulator	OPA3, outer mitochondrial membrane lipid metabolism regulator	response to acid|ovarian follicle development|neuron migration|T cell homeostatic proliferation|B cell homeostasis|B cell apoptotic process|kidney development|release of cytochrome c from mitochondria|protein insertion into mitochondrial membrane involved in apoptotic signaling pathway|blood vessel remodeling|myeloid cell homeostasis|B cell negative selection|B cell homeostatic proliferation|positive regulation of B cell apoptotic process|glycosphingolipid metabolic process|regulation of nitrogen utilization|apoptotic process|apoptotic process|activation of cysteine-type endopeptidase activity involved in apoptotic process|activation of cysteine-type endopeptidase activity involved in apoptotic process|transformed cell apoptotic process|germ cell development|mitochondrial fusion|extrinsic apoptotic signaling pathway via death domain receptors|intrinsic apoptotic signaling pathway in response to DNA damage|activation of cysteine-type endopeptidase activity involved in apoptotic process by cytochrome c|apoptotic mitochondrial changes|fertilization|response to toxic substance|response to salt stress|establishment or maintenance of transmembrane electrochemical gradient|response to gamma radiation|viral process|hypothalamus development|cerebral cortex development|nuclear fragmentation involved in apoptotic nuclear change|negative regulation of protein binding|positive regulation of protein oligomerization|endoplasmic reticulum calcium ion homeostasis|negative regulation of endoplasmic reticulum calcium ion concentration|release of matrix enzymes from mitochondria|negative regulation of peptidyl-serine phosphorylation|regulation of mammary gland epithelial cell proliferation|cellular response to UV|ectopic germ cell programmed cell death|odontogenesis of dentin-containing tooth|positive regulation of apoptotic process|regulation of protein homodimerization activity|regulation of protein heterodimerization activity|negative regulation of neuron apoptotic process|positive regulation of neuron apoptotic process|mitochondrial fragmentation involved in apoptotic process|development of secondary sexual characteristics|retinal cell programmed cell death|positive regulation of developmental pigmentation|negative regulation of fibroblast proliferation|spermatid differentiation|post-embryonic camera-type eye morphogenesis|response to axon injury|homeostasis of number of cells within a tissue|protein oligomerization|protein homooligomerization|positive regulation of release of sequestered calcium ion into cytosol|neuron apoptotic process|regulation of cell cycle|regulation of mitochondrial membrane potential|Sertoli cell proliferation|retina development in camera-type eye|positive regulation of apoptotic process involved in mammary gland involution|vagina development|intrinsic apoptotic signaling pathway in response to endoplasmic reticulum stress|thymocyte apoptotic process|cellular response to organic substance|intrinsic apoptotic signaling pathway by p53 class mediator|positive regulation of release of cytochrome c from mitochondria|apoptotic signaling pathway|extrinsic apoptotic signaling pathway|extrinsic apoptotic signaling pathway in absence of ligand|intrinsic apoptotic signaling pathway|intrinsic apoptotic signaling pathway|activation of cysteine-type endopeptidase activity involved in apoptotic signaling pathway|positive regulation of endoplasmic reticulum unfolded protein response|positive regulation of mitochondrial outer membrane permeabilization involved in apoptotic signaling pathway|apoptotic process involved in patterning of blood vessels|apoptotic process involved in embryonic digit morphogenesis|positive regulation of apoptotic DNA fragmentation|retinal cell apoptotic process|B cell receptor apoptotic signaling pathway|negative regulation of apoptotic signaling pathway|positive regulation of extrinsic apoptotic signaling pathway in absence of ligand|positive regulation of intrinsic apoptotic signaling pathway|	visual perception|regulation of lipid metabolic process|growth|response to stimulus|neuromuscular process|mitochondrion morphogenesis|	-1.2008	476	-1.0897	478	-2.44939	-1.08718	36	0.81005	3.08719	2.64634e-06	0.00120061
IPO4__SGPL1	importin 4	sphingosine-1-phosphate lyase 1	DNA replication-dependent nucleosome assembly|DNA replication-independent nucleosome assembly|intracellular protein transport|protein transport|	luteinization|vasculogenesis|kidney development|fatty acid metabolic process|sphingolipid metabolic process|ceramide metabolic process|spermatogenesis|androgen metabolic process|estrogen metabolic process|post-embryonic development|fibroblast migration|hemopoiesis|sphingolipid biosynthetic process|sphingolipid catabolic process|sphingolipid catabolic process|Leydig cell differentiation|regulation of multicellular organism growth|small molecule metabolic process|platelet-derived growth factor receptor signaling pathway|skeletal system morphogenesis|palate development|face morphogenesis|execution phase of apoptosis|	-1.94952	476	-0.205406	470	-1.9481	-1.29547	32	0.909733	3.55441	4.0037e-06	0.00143295
KIF14__RALGDS	kinesin family member 14	ral guanine nucleotide dissociation stimulator	microtubule-based movement|metabolic process|regulation of cell adhesion|regulation of cell migration|regulation of Rap protein signal transduction|negative regulation of integrin activation|substrate adhesion-dependent cell spreading|establishment of protein localization|	Ras protein signal transduction|positive regulation of GTPase activity|neurotrophin TRK receptor signaling pathway|regulation of catalytic activity|regulation of catalytic activity|regulation of small GTPase mediated signal transduction|	-2.43107	480	-0.435033	478	-3.10011	-2.63461	36	0.697752	3.33418	4.34287e-06	0.00143295
FABP3__NXPH1	fatty acid binding protein 3	neurexophilin 1	fatty acid metabolic process|negative regulation of cell proliferation|response to insulin|response to drug|cholesterol homeostasis|long-chain fatty acid import|regulation of fatty acid oxidation|phospholipid homeostasis|response to fatty acid|positive regulation of phospholipid biosynthetic process|		-0.0360949	202	-0.333189	480	-0.368141	-1.14431	16	-1.15911	-3.75306	3.46413e-06	0.00143295
EXOC2__TNPO1	exocyst complex component 2	transportin 1	exocytosis|Golgi to plasma membrane transport|protein transport|cellular protein metabolic process|membrane organization|	protein import into nucleus, translocation|gene expression|viral process|RNA metabolic process|mRNA metabolic process|	-1.26637	320	-3.99692	478	-5.22246	-3.84808	24	1.05825	3.84399	4.33564e-06	0.00143295
NUP188__PGGT1B	nucleoporin 188	protein geranylgeranyltransferase type I subunit beta	mitotic cell cycle|carbohydrate metabolic process|mitotic nuclear envelope disassembly|hexose transport|regulation of glucose transport|protein transport|glucose transport|viral process|cytokine-mediated signaling pathway|small molecule metabolic process|mRNA transport|transmembrane transport|	positive regulation of cell proliferation|protein geranylgeranylation|response to cytokine|positive regulation of cell cycle|negative regulation of nitric-oxide synthase biosynthetic process|	-1.96679	478	-2.92304	480	-5.03119	-3.78083	36	0.915055	3.72968	3.77835e-06	0.00143295
RALA__RAP1B	RAS like proto-oncogene A	RAP1B, member of RAS oncogene family	cytokinesis|GTP catabolic process|exocytosis|chemotaxis|signal transduction|Ras protein signal transduction|viral process|regulation of exocytosis|actin cytoskeleton reorganization|neurotrophin TRK receptor signaling pathway|positive regulation of filopodium assembly|membrane raft localization|membrane organization|	energy reserve metabolic process|GTP catabolic process|blood coagulation|cell proliferation|platelet activation|Rap protein signal transduction|small molecule metabolic process|regulation of insulin secretion|establishment of endothelial barrier|cellular response to cAMP|regulation of cell junction assembly|regulation of establishment of cell polarity|	-1.05133	480	-0.68209	370	-1.78011	-2.17665	28	-0.833319	-3.58437	3.56514e-06	0.00143295
MAPK3__MAPK3	mitogen-activated protein kinase 3	mitogen-activated protein kinase 3	MAPK cascade|MAPK cascade|activation of MAPKK activity|activation of MAPK activity|positive regulation of protein phosphorylation|toll-like receptor signaling pathway|MyD88-dependent toll-like receptor signaling pathway|MyD88-independent toll-like receptor signaling pathway|transcription from RNA polymerase I promoter|transcription initiation from RNA polymerase I promoter|protein phosphorylation|apoptotic process|DNA damage induced protein phosphorylation|cell cycle|epidermal growth factor receptor signaling pathway|small GTPase mediated signal transduction|Ras protein signal transduction|axon guidance|blood coagulation|insulin receptor signaling pathway|fibroblast growth factor receptor signaling pathway|organ morphogenesis|gene expression|viral process|phosphorylation|cytokine-mediated signaling pathway|sensory perception of pain|platelet activation|BMP signaling pathway|lipopolysaccharide-mediated signaling pathway|regulation of stress-activated MAPK cascade|positive regulation of histone phosphorylation|toll-like receptor 2 signaling pathway|toll-like receptor 3 signaling pathway|toll-like receptor 4 signaling pathway|toll-like receptor 5 signaling pathway|toll-like receptor 9 signaling pathway|toll-like receptor 10 signaling pathway|positive regulation of histone acetylation|TRIF-dependent toll-like receptor signaling pathway|peptidyl-tyrosine autophosphorylation|Fc-epsilon receptor signaling pathway|Fc-gamma receptor signaling pathway involved in phagocytosis|toll-like receptor TLR1:TLR2 signaling pathway|toll-like receptor TLR6:TLR2 signaling pathway|response to exogenous dsRNA|innate immune response|positive regulation of transcription from RNA polymerase II promoter|neurotrophin TRK receptor signaling pathway|regulation of sequence-specific DNA binding transcription factor activity|cartilage development|stress-activated MAPK cascade|regulation of cytoskeleton organization|JAK-STAT cascade involved in growth hormone signaling pathway|positive regulation of ERK1 and ERK2 cascade|interleukin-1-mediated signaling pathway|response to epidermal growth factor|cellular response to mechanical stimulus|caveolin-mediated endocytosis|regulation of Golgi inheritance|regulation of early endosome to late endosome transport|negative regulation of apolipoprotein binding|	MAPK cascade|MAPK cascade|activation of MAPKK activity|activation of MAPK activity|positive regulation of protein phosphorylation|toll-like receptor signaling pathway|MyD88-dependent toll-like receptor signaling pathway|MyD88-independent toll-like receptor signaling pathway|transcription from RNA polymerase I promoter|transcription initiation from RNA polymerase I promoter|protein phosphorylation|apoptotic process|DNA damage induced protein phosphorylation|cell cycle|epidermal growth factor receptor signaling pathway|small GTPase mediated signal transduction|Ras protein signal transduction|axon guidance|blood coagulation|insulin receptor signaling pathway|fibroblast growth factor receptor signaling pathway|organ morphogenesis|gene expression|viral process|phosphorylation|cytokine-mediated signaling pathway|sensory perception of pain|platelet activation|BMP signaling pathway|lipopolysaccharide-mediated signaling pathway|regulation of stress-activated MAPK cascade|positive regulation of histone phosphorylation|toll-like receptor 2 signaling pathway|toll-like receptor 3 signaling pathway|toll-like receptor 4 signaling pathway|toll-like receptor 5 signaling pathway|toll-like receptor 9 signaling pathway|toll-like receptor 10 signaling pathway|positive regulation of histone acetylation|TRIF-dependent toll-like receptor signaling pathway|peptidyl-tyrosine autophosphorylation|Fc-epsilon receptor signaling pathway|Fc-gamma receptor signaling pathway involved in phagocytosis|toll-like receptor TLR1:TLR2 signaling pathway|toll-like receptor TLR6:TLR2 signaling pathway|response to exogenous dsRNA|innate immune response|positive regulation of transcription from RNA polymerase II promoter|neurotrophin TRK receptor signaling pathway|regulation of sequence-specific DNA binding transcription factor activity|cartilage development|stress-activated MAPK cascade|regulation of cytoskeleton organization|JAK-STAT cascade involved in growth hormone signaling pathway|positive regulation of ERK1 and ERK2 cascade|interleukin-1-mediated signaling pathway|response to epidermal growth factor|cellular response to mechanical stimulus|caveolin-mediated endocytosis|regulation of Golgi inheritance|regulation of early endosome to late endosome transport|negative regulation of apolipoprotein binding|	-1.1074	472	-1.1074	472	-2.26953	-1.25459	18	1.8506	5.62214	4.92846e-06	0.00155546
C9orf16__C9orf16	chromosome 9 open reading frame 16	chromosome 9 open reading frame 16	biological_process|	biological_process|	-0.647407	476	-0.647407	476	-1.38076	-0.507091	18	0.895349	3.2888	5.47927e-06	0.00164267
RAP1A__RAP2C	RAP1A, member of RAS oncogene family	RAP2C, member of RAS oncogene family	activation of MAPKK activity|energy reserve metabolic process|GTP catabolic process|signal transduction|blood coagulation|positive regulation of neuron projection development|protein transport|platelet activation|Rap protein signal transduction|positive regulation of Rap GTPase activity|nerve growth factor signaling pathway|small molecule metabolic process|positive regulation of protein kinase activity|neurotrophin TRK receptor signaling pathway|regulation of insulin secretion|establishment of endothelial barrier|positive regulation of ERK1 and ERK2 cascade|cellular response to cAMP|regulation of cell junction assembly|cellular response to nerve growth factor stimulus|positive regulation of vasculogenesis|	GTP catabolic process|negative regulation of cell migration|positive regulation of protein autophosphorylation|Rap protein signal transduction|regulation of protein tyrosine kinase activity|regulation of RNA biosynthetic process|	-0.241206	362	1.02308	370	0.892964	0.0682438	20	-1.07224	-3.72393	5.88365e-06	0.00164267
MAP2K1__MAP2K2	mitogen-activated protein kinase kinase 1	mitogen-activated protein kinase kinase 2	MAPK cascade|activation of MAPKK activity|activation of MAPK activity|toll-like receptor signaling pathway|MyD88-dependent toll-like receptor signaling pathway|MyD88-independent toll-like receptor signaling pathway|regulation of vascular smooth muscle contraction|cellular component movement|chemotaxis|response to oxidative stress|cell cycle arrest|mitotic nuclear division|signal transduction|epidermal growth factor receptor signaling pathway|small GTPase mediated signal transduction|Ras protein signal transduction|axon guidance|cell proliferation|negative regulation of cell proliferation|insulin receptor signaling pathway|fibroblast growth factor receptor signaling pathway|positive regulation of gene expression|peptidyl-tyrosine phosphorylation|keratinocyte differentiation|positive regulation of cell migration|positive regulation of Ras GTPase activity|melanosome transport|regulation of stress-activated MAPK cascade|positive regulation of transcription elongation from RNA polymerase II promoter|negative regulation of homotypic cell-cell adhesion|toll-like receptor 2 signaling pathway|toll-like receptor 3 signaling pathway|toll-like receptor 4 signaling pathway|toll-like receptor 5 signaling pathway|toll-like receptor 9 signaling pathway|toll-like receptor 10 signaling pathway|TRIF-dependent toll-like receptor signaling pathway|Fc-epsilon receptor signaling pathway|toll-like receptor TLR1:TLR2 signaling pathway|toll-like receptor TLR6:TLR2 signaling pathway|innate immune response|positive regulation of cell differentiation|positive regulation of Ras protein signal transduction|vesicle transport along microtubule|neurotrophin TRK receptor signaling pathway|Golgi inheritance|response to axon injury|cell motility|protein heterooligomerization|response to glucocorticoid|stress-activated MAPK cascade|placenta blood vessel development|labyrinthine layer development|positive regulation of protein serine/threonine kinase activity|regulation of Golgi inheritance|cellular senescence|regulation of early endosome to late endosome transport|	MAPK cascade|activation of MAPKK activity|activation of MAPK activity|toll-like receptor signaling pathway|MyD88-dependent toll-like receptor signaling pathway|MyD88-independent toll-like receptor signaling pathway|epidermal growth factor receptor signaling pathway|small GTPase mediated signal transduction|Ras protein signal transduction|axon guidance|insulin receptor signaling pathway|fibroblast growth factor receptor signaling pathway|peptidyl-tyrosine phosphorylation|regulation of stress-activated MAPK cascade|toll-like receptor 2 signaling pathway|toll-like receptor 3 signaling pathway|toll-like receptor 4 signaling pathway|toll-like receptor 5 signaling pathway|toll-like receptor 9 signaling pathway|toll-like receptor 10 signaling pathway|TRIF-dependent toll-like receptor signaling pathway|peptidyl-serine autophosphorylation|Fc-epsilon receptor signaling pathway|toll-like receptor TLR1:TLR2 signaling pathway|toll-like receptor TLR6:TLR2 signaling pathway|innate immune response|neurotrophin TRK receptor signaling pathway|stress-activated MAPK cascade|ERK1 and ERK2 cascade|positive regulation of protein serine/threonine kinase activity|regulation of Golgi inheritance|positive regulation of cell motility|regulation of early endosome to late endosome transport|	-0.825059	316	-0.00021437	478	-0.896842	-1.38463	24	-0.83469	-3.37253	5.76646e-06	0.00164267
EXOC8__MAP4	exocyst complex component 8	microtubule associated protein 4	exocytosis|protein transport|cellular protein localization|cellular protein metabolic process|membrane organization|	mitotic spindle organization|microtubule sliding|establishment of spindle orientation|establishment of spindle orientation|cell division|	-1.33098	478	-0.0911474	480	-1.48846	-1.91864	36	-0.646482	-2.78523	7.38964e-06	0.00198672
HADHB__MAPK3	hydroxyacyl-CoA dehydrogenase/3-ketoacyl-CoA thiolase/enoyl-CoA hydratase (trifunctional protein), beta subunit	mitogen-activated protein kinase 3	fatty acid beta-oxidation|fatty acid beta-oxidation|phospholipid metabolic process|cardiolipin acyl-chain remodeling|cellular lipid metabolic process|small molecule metabolic process|glycerophospholipid biosynthetic process|	MAPK cascade|MAPK cascade|activation of MAPKK activity|activation of MAPK activity|positive regulation of protein phosphorylation|toll-like receptor signaling pathway|MyD88-dependent toll-like receptor signaling pathway|MyD88-independent toll-like receptor signaling pathway|transcription from RNA polymerase I promoter|transcription initiation from RNA polymerase I promoter|protein phosphorylation|apoptotic process|DNA damage induced protein phosphorylation|cell cycle|epidermal growth factor receptor signaling pathway|small GTPase mediated signal transduction|Ras protein signal transduction|axon guidance|blood coagulation|insulin receptor signaling pathway|fibroblast growth factor receptor signaling pathway|organ morphogenesis|gene expression|viral process|phosphorylation|cytokine-mediated signaling pathway|sensory perception of pain|platelet activation|BMP signaling pathway|lipopolysaccharide-mediated signaling pathway|regulation of stress-activated MAPK cascade|positive regulation of histone phosphorylation|toll-like receptor 2 signaling pathway|toll-like receptor 3 signaling pathway|toll-like receptor 4 signaling pathway|toll-like receptor 5 signaling pathway|toll-like receptor 9 signaling pathway|toll-like receptor 10 signaling pathway|positive regulation of histone acetylation|TRIF-dependent toll-like receptor signaling pathway|peptidyl-tyrosine autophosphorylation|Fc-epsilon receptor signaling pathway|Fc-gamma receptor signaling pathway involved in phagocytosis|toll-like receptor TLR1:TLR2 signaling pathway|toll-like receptor TLR6:TLR2 signaling pathway|response to exogenous dsRNA|innate immune response|positive regulation of transcription from RNA polymerase II promoter|neurotrophin TRK receptor signaling pathway|regulation of sequence-specific DNA binding transcription factor activity|cartilage development|stress-activated MAPK cascade|regulation of cytoskeleton organization|JAK-STAT cascade involved in growth hormone signaling pathway|positive regulation of ERK1 and ERK2 cascade|interleukin-1-mediated signaling pathway|response to epidermal growth factor|cellular response to mechanical stimulus|caveolin-mediated endocytosis|regulation of Golgi inheritance|regulation of early endosome to late endosome transport|negative regulation of apolipoprotein binding|	-0.272239	480	-1.1074	472	-1.40932	-0.886227	36	0.717679	3.14627	8.55757e-06	0.00221855
RAP1A__ZNF585A	RAP1A, member of RAS oncogene family	zinc finger protein 585A	activation of MAPKK activity|energy reserve metabolic process|GTP catabolic process|signal transduction|blood coagulation|positive regulation of neuron projection development|protein transport|platelet activation|Rap protein signal transduction|positive regulation of Rap GTPase activity|nerve growth factor signaling pathway|small molecule metabolic process|positive regulation of protein kinase activity|neurotrophin TRK receptor signaling pathway|regulation of insulin secretion|establishment of endothelial barrier|positive regulation of ERK1 and ERK2 cascade|cellular response to cAMP|regulation of cell junction assembly|cellular response to nerve growth factor stimulus|positive regulation of vasculogenesis|	transcription, DNA-templated|regulation of transcription, DNA-templated|	-0.241206	362	-0.973278	480	-1.25515	-1.90294	28	-0.883744	-3.40058	1.10337e-05	0.00276186
RHOA__YWHAE	ras homolog family member A	tyrosine 3-monooxygenase/tryptophan 5-monooxygenase activation protein epsilon	GTP catabolic process|transforming growth factor beta receptor signaling pathway|small GTPase mediated signal transduction|Rho protein signal transduction|axon guidance|blood coagulation|viral process|substantia nigra development|actin cytoskeleton organization|platelet activation|regulation of cell migration|positive regulation of cytokinesis|regulation of osteoblast proliferation|cleavage furrow formation|positive regulation of NF-kappaB import into nucleus|positive regulation of I-kappaB kinase/NF-kappaB signaling|apical junction assembly|ossification involved in bone maturation|positive regulation of neuron differentiation|neurotrophin TRK receptor signaling pathway|phosphatidylinositol-mediated signaling|regulation of axonogenesis|negative regulation of axonogenesis|positive regulation of axonogenesis|regulation of small GTPase mediated signal transduction|positive regulation of stress fiber assembly|trabecula morphogenesis|spindle assembly involved in mitosis|	G2/M transition of mitotic cell cycle|mitotic cell cycle|neuron migration|regulation of heart rate by hormone|protein targeting|apoptotic process|viral process|substantia nigra development|hippocampus development|cerebral cortex development|hippo signaling|intracellular signal transduction|regulation of cysteine-type endopeptidase activity involved in apoptotic process|neurotrophin TRK receptor signaling pathway|regulation of membrane repolarization|membrane organization|membrane repolarization during cardiac muscle cell action potential|regulation of heart rate by cardiac conduction|apoptotic signaling pathway|intrinsic apoptotic signaling pathway|positive regulation of protein insertion into mitochondrial membrane involved in apoptotic signaling pathway|regulation of potassium ion transmembrane transporter activity|negative regulation of peptidyl-serine dephosphorylation|	-2.94266	388	-0.211488	478	-3.12652	-3.64076	28	-0.560245	-2.4771	1.24609e-05	0.00295208
CSDE1__MLST8	cold shock domain containing E1	MTOR associated protein, LST8 homolog	regulation of transcription, DNA-templated|male gonad development|nuclear-transcribed mRNA catabolic process, no-go decay|	epidermal growth factor receptor signaling pathway|insulin receptor signaling pathway|fibroblast growth factor receptor signaling pathway|positive regulation of actin filament polymerization|T cell costimulation|positive regulation of TOR signaling|regulation of Rac GTPase activity|regulation of actin cytoskeleton organization|Fc-epsilon receptor signaling pathway|innate immune response|neurotrophin TRK receptor signaling pathway|phosphatidylinositol-mediated signaling|positive regulation of peptidyl-tyrosine phosphorylation|	-2.67294	478	-2.27116	478	-5.28712	-4.01547	36	0.843108	2.9644	1.26071e-05	0.00295208
IDH2__IDH2	isocitrate dehydrogenase (NADP(+)) 2, mitochondrial	isocitrate dehydrogenase (NADP(+)) 2, mitochondrial	carbohydrate metabolic process|glyoxylate cycle|tricarboxylic acid cycle|isocitrate metabolic process|2-oxoglutarate metabolic process|cellular metabolic process|small molecule metabolic process|	carbohydrate metabolic process|glyoxylate cycle|tricarboxylic acid cycle|isocitrate metabolic process|2-oxoglutarate metabolic process|cellular metabolic process|small molecule metabolic process|	-1.35667	480	-1.35667	480	-2.70253	-1.93154	18	1.05333	3.82775	1.57185e-05	0.00356564
EXOC1__MLST8	exocyst complex component 1	MTOR associated protein, LST8 homolog	exocytosis|protein transport|cellular protein metabolic process|membrane organization|	epidermal growth factor receptor signaling pathway|insulin receptor signaling pathway|fibroblast growth factor receptor signaling pathway|positive regulation of actin filament polymerization|T cell costimulation|positive regulation of TOR signaling|regulation of Rac GTPase activity|regulation of actin cytoskeleton organization|Fc-epsilon receptor signaling pathway|innate immune response|neurotrophin TRK receptor signaling pathway|phosphatidylinositol-mediated signaling|positive regulation of peptidyl-tyrosine phosphorylation|	-2.54428	478	-2.27116	478	-4.68279	-4.27108	36	0.76436	3.37907	1.68022e-05	0.00369597
ATP6V0A1__MAPK3	ATPase H+ transporting V0 subunit a1	mitogen-activated protein kinase 3	cellular iron ion homeostasis|insulin receptor signaling pathway|ATP hydrolysis coupled proton transport|transferrin transport|interaction with host|transmembrane transport|phagosome maturation|	MAPK cascade|MAPK cascade|activation of MAPKK activity|activation of MAPK activity|positive regulation of protein phosphorylation|toll-like receptor signaling pathway|MyD88-dependent toll-like receptor signaling pathway|MyD88-independent toll-like receptor signaling pathway|transcription from RNA polymerase I promoter|transcription initiation from RNA polymerase I promoter|protein phosphorylation|apoptotic process|DNA damage induced protein phosphorylation|cell cycle|epidermal growth factor receptor signaling pathway|small GTPase mediated signal transduction|Ras protein signal transduction|axon guidance|blood coagulation|insulin receptor signaling pathway|fibroblast growth factor receptor signaling pathway|organ morphogenesis|gene expression|viral process|phosphorylation|cytokine-mediated signaling pathway|sensory perception of pain|platelet activation|BMP signaling pathway|lipopolysaccharide-mediated signaling pathway|regulation of stress-activated MAPK cascade|positive regulation of histone phosphorylation|toll-like receptor 2 signaling pathway|toll-like receptor 3 signaling pathway|toll-like receptor 4 signaling pathway|toll-like receptor 5 signaling pathway|toll-like receptor 9 signaling pathway|toll-like receptor 10 signaling pathway|positive regulation of histone acetylation|TRIF-dependent toll-like receptor signaling pathway|peptidyl-tyrosine autophosphorylation|Fc-epsilon receptor signaling pathway|Fc-gamma receptor signaling pathway involved in phagocytosis|toll-like receptor TLR1:TLR2 signaling pathway|toll-like receptor TLR6:TLR2 signaling pathway|response to exogenous dsRNA|innate immune response|positive regulation of transcription from RNA polymerase II promoter|neurotrophin TRK receptor signaling pathway|regulation of sequence-specific DNA binding transcription factor activity|cartilage development|stress-activated MAPK cascade|regulation of cytoskeleton organization|JAK-STAT cascade involved in growth hormone signaling pathway|positive regulation of ERK1 and ERK2 cascade|interleukin-1-mediated signaling pathway|response to epidermal growth factor|cellular response to mechanical stimulus|caveolin-mediated endocytosis|regulation of Golgi inheritance|regulation of early endosome to late endosome transport|negative regulation of apolipoprotein binding|	-1.34976	480	-1.1074	472	-2.58678	-1.86339	36	0.625673	2.59	1.83769e-05	0.00392348
ARPC2__GEMIN8	actin related protein 2/3 complex subunit 2	gem nuclear organelle associated protein 8	cellular component movement|positive regulation of lamellipodium assembly|positive regulation of actin filament polymerization|Fc-gamma receptor signaling pathway involved in phagocytosis|innate immune response|positive regulation of substrate adhesion-dependent cell spreading|	spliceosomal snRNP assembly|	-3.59335	480	-2.33558	240	-6.07961	-4.74124	18	1.08878	3.95782	1.90392e-05	0.00394872
MAP2K2__RAP1B	mitogen-activated protein kinase kinase 2	RAP1B, member of RAS oncogene family	MAPK cascade|activation of MAPKK activity|activation of MAPK activity|toll-like receptor signaling pathway|MyD88-dependent toll-like receptor signaling pathway|MyD88-independent toll-like receptor signaling pathway|epidermal growth factor receptor signaling pathway|small GTPase mediated signal transduction|Ras protein signal transduction|axon guidance|insulin receptor signaling pathway|fibroblast growth factor receptor signaling pathway|peptidyl-tyrosine phosphorylation|regulation of stress-activated MAPK cascade|toll-like receptor 2 signaling pathway|toll-like receptor 3 signaling pathway|toll-like receptor 4 signaling pathway|toll-like receptor 5 signaling pathway|toll-like receptor 9 signaling pathway|toll-like receptor 10 signaling pathway|TRIF-dependent toll-like receptor signaling pathway|peptidyl-serine autophosphorylation|Fc-epsilon receptor signaling pathway|toll-like receptor TLR1:TLR2 signaling pathway|toll-like receptor TLR6:TLR2 signaling pathway|innate immune response|neurotrophin TRK receptor signaling pathway|stress-activated MAPK cascade|ERK1 and ERK2 cascade|positive regulation of protein serine/threonine kinase activity|regulation of Golgi inheritance|positive regulation of cell motility|regulation of early endosome to late endosome transport|	energy reserve metabolic process|GTP catabolic process|blood coagulation|cell proliferation|platelet activation|Rap protein signal transduction|small molecule metabolic process|regulation of insulin secretion|establishment of endothelial barrier|cellular response to cAMP|regulation of cell junction assembly|regulation of establishment of cell polarity|	-0.00021437	478	-0.68209	370	-0.402908	-1.3047	30	-0.823887	-3.30681	1.96321e-05	0.0039586
GSN__YWHAB	gelsolin	tyrosine 3-monooxygenase/tryptophan 5-monooxygenase activation protein beta	apoptotic process|cellular component disassembly involved in execution phase of apoptosis|aging|oligodendrocyte development|vesicle-mediated transport|actin filament polymerization|actin filament polymerization|regulation of cell adhesion|tissue regeneration|response to ethanol|phosphatidylinositol-mediated signaling|actin filament severing|actin filament severing|barbed-end actin filament capping|response to folic acid|cilium morphogenesis|cellular response to cadmium ion|	MAPK cascade|activation of MAPKK activity|protein targeting|apoptotic process|epidermal growth factor receptor signaling pathway|small GTPase mediated signal transduction|Ras protein signal transduction|axon guidance|insulin receptor signaling pathway|fibroblast growth factor receptor signaling pathway|gene expression|RNA metabolic process|mRNA metabolic process|negative regulation of protein dephosphorylation|hippo signaling|Fc-epsilon receptor signaling pathway|positive regulation of catalytic activity|innate immune response|negative regulation of transcription, DNA-templated|neurotrophin TRK receptor signaling pathway|cytoplasmic sequestering of protein|protein heterooligomerization|membrane organization|intrinsic apoptotic signaling pathway|positive regulation of protein insertion into mitochondrial membrane involved in apoptotic signaling pathway|	-0.0277284	472	-0.262365	478	-0.278174	-0.693372	36	-0.657242	-2.85023	2.08453e-05	0.00408962
RALA__TNPO1	RAS like proto-oncogene A	transportin 1	cytokinesis|GTP catabolic process|exocytosis|chemotaxis|signal transduction|Ras protein signal transduction|viral process|regulation of exocytosis|actin cytoskeleton reorganization|neurotrophin TRK receptor signaling pathway|positive regulation of filopodium assembly|membrane raft localization|membrane organization|	protein import into nucleus, translocation|gene expression|viral process|RNA metabolic process|mRNA metabolic process|	-1.05133	480	-3.99692	478	-4.83445	-4.01845	36	0.84791	3.52601	2.22924e-05	0.00425843
ERLIN2__SPRR2D	ER lipid raft associated 2	small proline rich protein 2D	cell death|ER-associated ubiquitin-dependent protein catabolic process|	epidermis development|keratinization|	-0.421627	476	0.442709	480	-0.111292	0.230474	36	1.01564	4.48887	2.3173e-05	0.00431316
RAP1A__RAP2A	RAP1A, member of RAS oncogene family	RAP2A, member of RAS oncogene family	activation of MAPKK activity|energy reserve metabolic process|GTP catabolic process|signal transduction|blood coagulation|positive regulation of neuron projection development|protein transport|platelet activation|Rap protein signal transduction|positive regulation of Rap GTPase activity|nerve growth factor signaling pathway|small molecule metabolic process|positive regulation of protein kinase activity|neurotrophin TRK receptor signaling pathway|regulation of insulin secretion|establishment of endothelial barrier|positive regulation of ERK1 and ERK2 cascade|cellular response to cAMP|regulation of cell junction assembly|cellular response to nerve growth factor stimulus|positive regulation of vasculogenesis|	GTP catabolic process|negative regulation of cell migration|actin cytoskeleton reorganization|positive regulation of protein autophosphorylation|Rap protein signal transduction|cellular protein localization|establishment of protein localization|regulation of JNK cascade|regulation of dendrite morphogenesis|	-0.241206	362	0.197221	480	-0.0661914	-0.424798	30	-1.01879	-4.15752	2.63156e-05	0.00477562
GEMIN8__RALGDS	gem nuclear organelle associated protein 8	ral guanine nucleotide dissociation stimulator	spliceosomal snRNP assembly|	Ras protein signal transduction|positive regulation of GTPase activity|neurotrophin TRK receptor signaling pathway|regulation of catalytic activity|regulation of catalytic activity|regulation of small GTPase mediated signal transduction|	-2.33558	240	-0.435033	478	-3.1335	-1.96763	18	0.956319	3.15369	2.78835e-05	0.0048192
MAPK3__RAP2C	mitogen-activated protein kinase 3	RAP2C, member of RAS oncogene family	MAPK cascade|MAPK cascade|activation of MAPKK activity|activation of MAPK activity|positive regulation of protein phosphorylation|toll-like receptor signaling pathway|MyD88-dependent toll-like receptor signaling pathway|MyD88-independent toll-like receptor signaling pathway|transcription from RNA polymerase I promoter|transcription initiation from RNA polymerase I promoter|protein phosphorylation|apoptotic process|DNA damage induced protein phosphorylation|cell cycle|epidermal growth factor receptor signaling pathway|small GTPase mediated signal transduction|Ras protein signal transduction|axon guidance|blood coagulation|insulin receptor signaling pathway|fibroblast growth factor receptor signaling pathway|organ morphogenesis|gene expression|viral process|phosphorylation|cytokine-mediated signaling pathway|sensory perception of pain|platelet activation|BMP signaling pathway|lipopolysaccharide-mediated signaling pathway|regulation of stress-activated MAPK cascade|positive regulation of histone phosphorylation|toll-like receptor 2 signaling pathway|toll-like receptor 3 signaling pathway|toll-like receptor 4 signaling pathway|toll-like receptor 5 signaling pathway|toll-like receptor 9 signaling pathway|toll-like receptor 10 signaling pathway|positive regulation of histone acetylation|TRIF-dependent toll-like receptor signaling pathway|peptidyl-tyrosine autophosphorylation|Fc-epsilon receptor signaling pathway|Fc-gamma receptor signaling pathway involved in phagocytosis|toll-like receptor TLR1:TLR2 signaling pathway|toll-like receptor TLR6:TLR2 signaling pathway|response to exogenous dsRNA|innate immune response|positive regulation of transcription from RNA polymerase II promoter|neurotrophin TRK receptor signaling pathway|regulation of sequence-specific DNA binding transcription factor activity|cartilage development|stress-activated MAPK cascade|regulation of cytoskeleton organization|JAK-STAT cascade involved in growth hormone signaling pathway|positive regulation of ERK1 and ERK2 cascade|interleukin-1-mediated signaling pathway|response to epidermal growth factor|cellular response to mechanical stimulus|caveolin-mediated endocytosis|regulation of Golgi inheritance|regulation of early endosome to late endosome transport|negative regulation of apolipoprotein binding|	GTP catabolic process|negative regulation of cell migration|positive regulation of protein autophosphorylation|Rap protein signal transduction|regulation of protein tyrosine kinase activity|regulation of RNA biosynthetic process|	-1.1074	472	1.02308	370	0.00657833	-0.559994	30	-0.802695	-3.40602	2.72972e-05	0.0048192
EXOC3__SRP72	exocyst complex component 3	signal recognition particle 72	exocytosis|protein transport|cellular protein metabolic process|membrane organization|	translation|SRP-dependent cotranslational protein targeting to membrane|gene expression|response to drug|cellular protein metabolic process|	-3.09972	366	-2.60359	480	-5.57418	-4.55122	28	0.613733	2.6648	3.01518e-05	0.00485414
DCAF8__GNAI3	DDB1 and CUL4 associated factor 8	G protein subunit alpha i3	protein ubiquitination|protein ubiquitination|	GTP catabolic process|transport|vesicle fusion|cell cycle|adenylate cyclase-modulating G-protein coupled receptor signaling pathway|adenylate cyclase-inhibiting G-protein coupled receptor signaling pathway|negative regulation of adenylate cyclase activity|synaptic transmission|blood coagulation|platelet activation|cell division|	-0.696412	480	0.335052	476	-0.332789	-0.599886	36	-0.775991	-3.23693	3.05707e-05	0.00485414
CCNE1__IDH2	cyclin E1	isocitrate dehydrogenase (NADP(+)) 2, mitochondrial	regulation of cyclin-dependent protein serine/threonine kinase activity|G1/S transition of mitotic cell cycle|G1/S transition of mitotic cell cycle|regulation of transcription involved in G1/S transition of mitotic cell cycle|mitotic cell cycle|DNA replication initiation|protein phosphorylation|Wnt signaling pathway|androgen receptor signaling pathway|positive regulation of transcription, DNA-templated|cell division|	carbohydrate metabolic process|glyoxylate cycle|tricarboxylic acid cycle|isocitrate metabolic process|2-oxoglutarate metabolic process|cellular metabolic process|small molecule metabolic process|	-1.86714	478	-1.35667	480	-3.27183	-2.74769	36	0.790526	3.51483	3.07605e-05	0.00485414
EXOC8__RAB10	exocyst complex component 8	RAB10, member RAS oncogene family	exocytosis|protein transport|cellular protein localization|cellular protein metabolic process|membrane organization|	GTP catabolic process|Golgi to plasma membrane transport|small GTPase mediated signal transduction|axonogenesis|vesicle-mediated transport|endosomal transport|antigen processing and presentation|polarized epithelial cell differentiation|cellular response to insulin stimulus|Golgi to plasma membrane protein transport|establishment of neuroblast polarity|membrane organization|basolateral protein localization|endoplasmic reticulum tubular network organization|protein localization to plasma membrane|establishment of protein localization to endoplasmic reticulum membrane|	-1.33098	478	-0.858498	480	-2.16046	-2.66938	36	-0.820825	-3.45094	2.94829e-05	0.00485414
FABP3__IDH2	fatty acid binding protein 3	isocitrate dehydrogenase (NADP(+)) 2, mitochondrial	fatty acid metabolic process|negative regulation of cell proliferation|response to insulin|response to drug|cholesterol homeostasis|long-chain fatty acid import|regulation of fatty acid oxidation|phospholipid homeostasis|response to fatty acid|positive regulation of phospholipid biosynthetic process|	carbohydrate metabolic process|glyoxylate cycle|tricarboxylic acid cycle|isocitrate metabolic process|2-oxoglutarate metabolic process|cellular metabolic process|small molecule metabolic process|	-0.0360949	202	-1.35667	480	-1.33622	-1.77131	18	-0.926561	-3.2443	3.30954e-05	0.00511148
SPRR2D__YWHAE	small proline rich protein 2D	tyrosine 3-monooxygenase/tryptophan 5-monooxygenase activation protein epsilon	epidermis development|keratinization|	G2/M transition of mitotic cell cycle|mitotic cell cycle|neuron migration|regulation of heart rate by hormone|protein targeting|apoptotic process|viral process|substantia nigra development|hippocampus development|cerebral cortex development|hippo signaling|intracellular signal transduction|regulation of cysteine-type endopeptidase activity involved in apoptotic process|neurotrophin TRK receptor signaling pathway|regulation of membrane repolarization|membrane organization|membrane repolarization during cardiac muscle cell action potential|regulation of heart rate by cardiac conduction|apoptotic signaling pathway|intrinsic apoptotic signaling pathway|positive regulation of protein insertion into mitochondrial membrane involved in apoptotic signaling pathway|regulation of potassium ion transmembrane transporter activity|negative regulation of peptidyl-serine dephosphorylation|	0.442709	480	-0.211488	478	0.136208	-0.501977	36	-0.42988	-2.01304	3.74917e-05	0.00566984
MLST8__RASIP1	MTOR associated protein, LST8 homolog	Ras interacting protein 1	epidermal growth factor receptor signaling pathway|insulin receptor signaling pathway|fibroblast growth factor receptor signaling pathway|positive regulation of actin filament polymerization|T cell costimulation|positive regulation of TOR signaling|regulation of Rac GTPase activity|regulation of actin cytoskeleton organization|Fc-epsilon receptor signaling pathway|innate immune response|neurotrophin TRK receptor signaling pathway|phosphatidylinositol-mediated signaling|positive regulation of peptidyl-tyrosine phosphorylation|	angiogenesis|vasculogenesis|signal transduction|negative regulation of autophagy|regulation of Rho GTPase activity|branching morphogenesis of an epithelial tube|	-2.27116	478	-1.77618	370	-4.01054	-3.04174	30	0.804487	2.88841	4.11881e-05	0.00610173
RADIL__RAP1A	Rap associating with DIL domain	RAP1A, member of RAS oncogene family	signal transduction|multicellular organismal development|substrate adhesion-dependent cell spreading|	activation of MAPKK activity|energy reserve metabolic process|GTP catabolic process|signal transduction|blood coagulation|positive regulation of neuron projection development|protein transport|platelet activation|Rap protein signal transduction|positive regulation of Rap GTPase activity|nerve growth factor signaling pathway|small molecule metabolic process|positive regulation of protein kinase activity|neurotrophin TRK receptor signaling pathway|regulation of insulin secretion|establishment of endothelial barrier|positive regulation of ERK1 and ERK2 cascade|cellular response to cAMP|regulation of cell junction assembly|cellular response to nerve growth factor stimulus|positive regulation of vasculogenesis|	0.112264	472	-0.241206	362	-0.116261	-0.587475	30	-0.896337	-3.69076	4.25903e-05	0.00618325
STOM__VKORC1	stomatin	vitamin K epoxide reductase complex subunit 1	protein homooligomerization|	blood coagulation|drug metabolic process|peptidyl-glutamic acid carboxylation|peptidyl-glutamic acid carboxylation|vitamin K metabolic process|post-translational protein modification|cellular protein metabolic process|oxidation-reduction process|bone development|	-0.414778	476	-0.632147	456	-1.09363	-0.786014	34	0.683552	2.96755	4.45308e-05	0.00633822
COTL1__RAP1A	coactosin like F-actin binding protein 1	RAP1A, member of RAS oncogene family	biological_process|defense response to fungus|	activation of MAPKK activity|energy reserve metabolic process|GTP catabolic process|signal transduction|blood coagulation|positive regulation of neuron projection development|protein transport|platelet activation|Rap protein signal transduction|positive regulation of Rap GTPase activity|nerve growth factor signaling pathway|small molecule metabolic process|positive regulation of protein kinase activity|neurotrophin TRK receptor signaling pathway|regulation of insulin secretion|establishment of endothelial barrier|positive regulation of ERK1 and ERK2 cascade|cellular response to cAMP|regulation of cell junction assembly|cellular response to nerve growth factor stimulus|positive regulation of vasculogenesis|	-0.828788	354	-0.241206	362	-1.28331	-1.78691	24	-1.03188	-3.60994	4.67862e-05	0.00644797
AKT2__FKBP10	AKT serine/threonine kinase 2	FK506 binding protein 10	positive regulation of protein phosphorylation|glycogen biosynthetic process|glucose metabolic process|regulation of translation|cellular protein modification process|protein phosphorylation|apoptotic process|signal transduction|insulin receptor signaling pathway|insulin receptor signaling pathway|carbohydrate transport|negative regulation of plasma membrane long-chain fatty acid transport|positive regulation of glucose metabolic process|regulation of cell migration|positive regulation of vesicle fusion|positive regulation of fatty acid beta-oxidation|peripheral nervous system myelin maintenance|activation of Ral GTPase activity|cellular response to insulin stimulus|fat cell differentiation|positive regulation of glycogen biosynthetic process|positive regulation of glucose import|mammary gland epithelial cell differentiation|membrane organization|intracellular protein transmembrane transport|regulation of cell cycle arrest|protein localization to plasma membrane|positive regulation of protein targeting to membrane|positive regulation of cell motility|positive regulation of glucose import in response to insulin stimulus|	protein peptidyl-prolyl isomerization|chaperone-mediated protein folding|	-1.51433	474	-2.69886	476	-4.52563	-3.90418	36	0.679723	3.09445	4.70784e-05	0.00644797
CARM1__FBXW7	coactivator associated arginine methyltransferase 1	F-box and WD repeat domain containing 7	regulation of growth plate cartilage chondrocyte proliferation|transcription, DNA-templated|regulation of transcription, DNA-templated|regulation of transcription, DNA-templated|positive regulation of cell proliferation|pathogenesis|viral process|histone methylation|histone methylation|peptidyl-arginine methylation, to asymmetrical-dimethyl arginine|intracellular estrogen receptor signaling pathway|negative regulation of protein binding|regulation of intracellular estrogen receptor signaling pathway|histone H3-R2 methylation|histone H3-R17 methylation|cellular lipid metabolic process|small molecule metabolic process|positive regulation of fat cell differentiation|response to cAMP|endochondral bone morphogenesis|	vasculogenesis|vasculature development|regulation of transcription, DNA-templated|cellular response to DNA damage stimulus|sister chromatid cohesion|Notch signaling pathway|negative regulation of triglyceride biosynthetic process|regulation of lipid storage|viral process|protein ubiquitination|lung development|SCF-dependent proteasomal ubiquitin-dependent protein catabolic process|negative regulation of DNA endoreduplication|regulation of protein localization|cellular response to UV|positive regulation of epidermal growth factor-activated receptor activity|negative regulation of Notch signaling pathway|protein stabilization|lipid homeostasis|positive regulation of ERK1 and ERK2 cascade|positive regulation of protein ubiquitination involved in ubiquitin-dependent protein catabolic process|negative regulation of hepatocyte proliferation|negative regulation of SREBP signaling pathway|	-2.32763	480	-1.8559	480	-4.21853	-3.32016	36	0.905273	3.92667	4.99121e-05	0.00670948
EXOC3__GEMIN8	exocyst complex component 3	gem nuclear organelle associated protein 8	exocytosis|protein transport|cellular protein metabolic process|membrane organization|	spliceosomal snRNP assembly|	-3.09972	366	-2.33558	240	-5.37712	-3.97748	16	1.34763	4.20714	5.31721e-05	0.00689243
BRAF__RAF1	B-Raf proto-oncogene, serine/threonine kinase	Raf-1 proto-oncogene, serine/threonine kinase	MAPK cascade|activation of MAPKK activity|protein phosphorylation|small GTPase mediated signal transduction|synaptic transmission|fibroblast growth factor receptor signaling pathway|organ morphogenesis|positive regulation of gene expression|positive regulation of peptidyl-serine phosphorylation|negative regulation of apoptotic process|response to peptide hormone|negative regulation of neuron apoptotic process|neurotrophin TRK receptor signaling pathway|protein heterooligomerization|response to cAMP|positive regulation of ERK1 and ERK2 cascade|response to epidermal growth factor|cellular response to calcium ion|	MAPK cascade|activation of MAPKK activity|response to hypoxia|protein phosphorylation|apoptotic process|signal transduction|epidermal growth factor receptor signaling pathway|activation of adenylate cyclase activity|small GTPase mediated signal transduction|Ras protein signal transduction|synaptic transmission|axon guidance|heart development|blood coagulation|cell proliferation|negative regulation of cell proliferation|insulin receptor signaling pathway|fibroblast growth factor receptor signaling pathway|platelet activation|negative regulation of protein complex assembly|positive regulation of peptidyl-serine phosphorylation|ion transmembrane transport|regulation of Rho protein signal transduction|Fc-epsilon receptor signaling pathway|wound healing|regulation of apoptotic process|negative regulation of apoptotic process|negative regulation of cysteine-type endopeptidase activity involved in apoptotic process|innate immune response|intermediate filament cytoskeleton organization|regulation of cell differentiation|neurotrophin TRK receptor signaling pathway|transmembrane transport|death-inducing signaling complex assembly|negative regulation of extrinsic apoptotic signaling pathway via death domain receptors|regulation of cell motility|	-0.107652	478	-1.0772	478	-1.33932	-1.55467	36	-0.340667	-1.57528	5.29395e-05	0.00689243
GEMIN2__RAP2C	gem nuclear organelle associated protein 2	RAP2C, member of RAS oncogene family	spliceosomal complex assembly|RNA splicing, via transesterification reactions|spliceosomal snRNP assembly|spliceosomal snRNP assembly|mRNA processing|RNA splicing|gene expression|RNA metabolic process|ncRNA metabolic process|	GTP catabolic process|negative regulation of cell migration|positive regulation of protein autophosphorylation|Rap protein signal transduction|regulation of protein tyrosine kinase activity|regulation of RNA biosynthetic process|	-2.82205	400	1.02308	370	-2.11834	-2.21036	24	-1.12496	-3.98884	5.41455e-05	0.00689548
GEMIN6__KIF14	gem nuclear organelle associated protein 6	kinesin family member 14	spliceosomal complex assembly|spliceosomal snRNP assembly|spliceosomal snRNP assembly|mRNA splicing, via spliceosome|gene expression|RNA metabolic process|ncRNA metabolic process|	microtubule-based movement|metabolic process|regulation of cell adhesion|regulation of cell migration|regulation of Rap protein signal transduction|negative regulation of integrin activation|substrate adhesion-dependent cell spreading|establishment of protein localization|	-2.62394	478	-2.43107	480	-4.98895	-4.42577	36	0.928535	3.72839	5.54824e-05	0.00694391
FH__SMN1	fumarate hydratase	survival of motor neuron 1, telomeric	tricarboxylic acid cycle|tricarboxylic acid cycle|fumarate metabolic process|cellular metabolic process|small molecule metabolic process|homeostasis of number of cells within a tissue|		-2.80779	480	-2.40613	480	-5.45623	-4.06148	36	0.864044	3.24313	5.9337e-05	0.00730046
RAP1B__ZNF585A	RAP1B, member of RAS oncogene family	zinc finger protein 585A	energy reserve metabolic process|GTP catabolic process|blood coagulation|cell proliferation|platelet activation|Rap protein signal transduction|small molecule metabolic process|regulation of insulin secretion|establishment of endothelial barrier|cellular response to cAMP|regulation of cell junction assembly|regulation of establishment of cell polarity|	transcription, DNA-templated|regulation of transcription, DNA-templated|	-0.68209	370	-0.973278	480	-1.61492	-2.35975	28	-0.797072	-3.23971	6.67499e-05	0.00769108
GEMIN6__TMEM50A	gem nuclear organelle associated protein 6	transmembrane protein 50A	spliceosomal complex assembly|spliceosomal snRNP assembly|spliceosomal snRNP assembly|mRNA splicing, via spliceosome|gene expression|RNA metabolic process|ncRNA metabolic process|		-2.62394	478	0.700396	382	-1.83243	-2.50213	28	-0.899486	-3.71704	6.64581e-05	0.00769108
MAPK3__THEM6	mitogen-activated protein kinase 3	thioesterase superfamily member 6	MAPK cascade|MAPK cascade|activation of MAPKK activity|activation of MAPK activity|positive regulation of protein phosphorylation|toll-like receptor signaling pathway|MyD88-dependent toll-like receptor signaling pathway|MyD88-independent toll-like receptor signaling pathway|transcription from RNA polymerase I promoter|transcription initiation from RNA polymerase I promoter|protein phosphorylation|apoptotic process|DNA damage induced protein phosphorylation|cell cycle|epidermal growth factor receptor signaling pathway|small GTPase mediated signal transduction|Ras protein signal transduction|axon guidance|blood coagulation|insulin receptor signaling pathway|fibroblast growth factor receptor signaling pathway|organ morphogenesis|gene expression|viral process|phosphorylation|cytokine-mediated signaling pathway|sensory perception of pain|platelet activation|BMP signaling pathway|lipopolysaccharide-mediated signaling pathway|regulation of stress-activated MAPK cascade|positive regulation of histone phosphorylation|toll-like receptor 2 signaling pathway|toll-like receptor 3 signaling pathway|toll-like receptor 4 signaling pathway|toll-like receptor 5 signaling pathway|toll-like receptor 9 signaling pathway|toll-like receptor 10 signaling pathway|positive regulation of histone acetylation|TRIF-dependent toll-like receptor signaling pathway|peptidyl-tyrosine autophosphorylation|Fc-epsilon receptor signaling pathway|Fc-gamma receptor signaling pathway involved in phagocytosis|toll-like receptor TLR1:TLR2 signaling pathway|toll-like receptor TLR6:TLR2 signaling pathway|response to exogenous dsRNA|innate immune response|positive regulation of transcription from RNA polymerase II promoter|neurotrophin TRK receptor signaling pathway|regulation of sequence-specific DNA binding transcription factor activity|cartilage development|stress-activated MAPK cascade|regulation of cytoskeleton organization|JAK-STAT cascade involved in growth hormone signaling pathway|positive regulation of ERK1 and ERK2 cascade|interleukin-1-mediated signaling pathway|response to epidermal growth factor|cellular response to mechanical stimulus|caveolin-mediated endocytosis|regulation of Golgi inheritance|regulation of early endosome to late endosome transport|negative regulation of apolipoprotein binding|		-1.1074	472	-0.538148	478	-1.67977	-1.19333	36	0.49936	2.05043	6.54792e-05	0.00769108
DCAF8__STX8	DDB1 and CUL4 associated factor 8	syntaxin 8	protein ubiquitination|protein ubiquitination|	transport|intracellular protein transport|vesicle fusion|endosome to lysosome transport|	-0.696412	480	-1.09495	480	-1.7094	-1.19645	36	0.689356	2.69374	6.49831e-05	0.00769108
MLST8__MLST8	MTOR associated protein, LST8 homolog	MTOR associated protein, LST8 homolog	epidermal growth factor receptor signaling pathway|insulin receptor signaling pathway|fibroblast growth factor receptor signaling pathway|positive regulation of actin filament polymerization|T cell costimulation|positive regulation of TOR signaling|regulation of Rac GTPase activity|regulation of actin cytoskeleton organization|Fc-epsilon receptor signaling pathway|innate immune response|neurotrophin TRK receptor signaling pathway|phosphatidylinositol-mediated signaling|positive regulation of peptidyl-tyrosine phosphorylation|	epidermal growth factor receptor signaling pathway|insulin receptor signaling pathway|fibroblast growth factor receptor signaling pathway|positive regulation of actin filament polymerization|T cell costimulation|positive regulation of TOR signaling|regulation of Rac GTPase activity|regulation of actin cytoskeleton organization|Fc-epsilon receptor signaling pathway|innate immune response|neurotrophin TRK receptor signaling pathway|phosphatidylinositol-mediated signaling|positive regulation of peptidyl-tyrosine phosphorylation|	-2.27116	478	-2.27116	478	-4.5663	-3.62756	18	0.866261	3.0059	7.01556e-05	0.00772221
GSN__RAF1	gelsolin	Raf-1 proto-oncogene, serine/threonine kinase	apoptotic process|cellular component disassembly involved in execution phase of apoptosis|aging|oligodendrocyte development|vesicle-mediated transport|actin filament polymerization|actin filament polymerization|regulation of cell adhesion|tissue regeneration|response to ethanol|phosphatidylinositol-mediated signaling|actin filament severing|actin filament severing|barbed-end actin filament capping|response to folic acid|cilium morphogenesis|cellular response to cadmium ion|	MAPK cascade|activation of MAPKK activity|response to hypoxia|protein phosphorylation|apoptotic process|signal transduction|epidermal growth factor receptor signaling pathway|activation of adenylate cyclase activity|small GTPase mediated signal transduction|Ras protein signal transduction|synaptic transmission|axon guidance|heart development|blood coagulation|cell proliferation|negative regulation of cell proliferation|insulin receptor signaling pathway|fibroblast growth factor receptor signaling pathway|platelet activation|negative regulation of protein complex assembly|positive regulation of peptidyl-serine phosphorylation|ion transmembrane transport|regulation of Rho protein signal transduction|Fc-epsilon receptor signaling pathway|wound healing|regulation of apoptotic process|negative regulation of apoptotic process|negative regulation of cysteine-type endopeptidase activity involved in apoptotic process|innate immune response|intermediate filament cytoskeleton organization|regulation of cell differentiation|neurotrophin TRK receptor signaling pathway|transmembrane transport|death-inducing signaling complex assembly|negative regulation of extrinsic apoptotic signaling pathway via death domain receptors|regulation of cell motility|	-0.0277284	472	-1.0772	478	-1.23698	-1.43184	36	-0.540694	-2.43953	6.96847e-05	0.00772221
SPRR2D__STOM	small proline rich protein 2D	stomatin	epidermis development|keratinization|	protein homooligomerization|	0.442709	480	-0.414778	476	0.0884346	-0.298029	36	-0.418868	-2.04695	7.02116e-05	0.00772221
PIK3R1__RAF1	phosphoinositide-3-kinase regulatory subunit 1	Raf-1 proto-oncogene, serine/threonine kinase	negative regulation of cell-matrix adhesion|protein phosphorylation|phospholipid metabolic process|phosphatidylinositol biosynthetic process|epidermal growth factor receptor signaling pathway|blood coagulation|insulin receptor signaling pathway|fibroblast growth factor receptor signaling pathway|extrinsic apoptotic signaling pathway via death domain receptors|intrinsic apoptotic signaling pathway in response to DNA damage|phosphatidylinositol 3-kinase signaling|viral process|platelet activation|B cell differentiation|positive regulation of cell migration|T cell costimulation|positive regulation of tumor necrosis factor production|cellular response to UV|Fc-epsilon receptor signaling pathway|Fc-gamma receptor signaling pathway involved in phagocytosis|negative regulation of apoptotic process|regulation of phosphatidylinositol 3-kinase activity|small molecule metabolic process|innate immune response|negative regulation of osteoclast differentiation|positive regulation of transcription from RNA polymerase II promoter|positive regulation of glucose import|phosphatidylinositol phosphorylation|insulin-like growth factor receptor signaling pathway|insulin-like growth factor receptor signaling pathway|neurotrophin TRK receptor signaling pathway|phosphatidylinositol-mediated signaling|T cell receptor signaling pathway|leukocyte migration|NFAT protein import into nucleus|growth hormone receptor signaling pathway|positive regulation of establishment of protein localization to plasma membrane|	MAPK cascade|activation of MAPKK activity|response to hypoxia|protein phosphorylation|apoptotic process|signal transduction|epidermal growth factor receptor signaling pathway|activation of adenylate cyclase activity|small GTPase mediated signal transduction|Ras protein signal transduction|synaptic transmission|axon guidance|heart development|blood coagulation|cell proliferation|negative regulation of cell proliferation|insulin receptor signaling pathway|fibroblast growth factor receptor signaling pathway|platelet activation|negative regulation of protein complex assembly|positive regulation of peptidyl-serine phosphorylation|ion transmembrane transport|regulation of Rho protein signal transduction|Fc-epsilon receptor signaling pathway|wound healing|regulation of apoptotic process|negative regulation of apoptotic process|negative regulation of cysteine-type endopeptidase activity involved in apoptotic process|innate immune response|intermediate filament cytoskeleton organization|regulation of cell differentiation|neurotrophin TRK receptor signaling pathway|transmembrane transport|death-inducing signaling complex assembly|negative regulation of extrinsic apoptotic signaling pathway via death domain receptors|regulation of cell motility|	-0.175033	424	-1.0772	478	-1.28719	-1.99287	32	-0.802654	-2.82706	7.4426e-05	0.00806355
CSDE1__NDC1	cold shock domain containing E1	NDC1 transmembrane nucleoporin	regulation of transcription, DNA-templated|male gonad development|nuclear-transcribed mRNA catabolic process, no-go decay|	protein transport|nuclear pore distribution|mRNA transport|nuclear pore complex assembly|	-2.67294	478	-2.77276	480	-5.54577	-4.72053	36	0.829032	3.5803	7.68562e-05	0.00810034
CLEC3B__MAP2K1	C-type lectin domain family 3 member B	mitogen-activated protein kinase kinase 1	skeletal system development|ossification|positive regulation of plasminogen activation|bone mineralization|bone mineralization|cellular response to organic substance|cellular response to transforming growth factor beta stimulus|	MAPK cascade|activation of MAPKK activity|activation of MAPK activity|toll-like receptor signaling pathway|MyD88-dependent toll-like receptor signaling pathway|MyD88-independent toll-like receptor signaling pathway|regulation of vascular smooth muscle contraction|cellular component movement|chemotaxis|response to oxidative stress|cell cycle arrest|mitotic nuclear division|signal transduction|epidermal growth factor receptor signaling pathway|small GTPase mediated signal transduction|Ras protein signal transduction|axon guidance|cell proliferation|negative regulation of cell proliferation|insulin receptor signaling pathway|fibroblast growth factor receptor signaling pathway|positive regulation of gene expression|peptidyl-tyrosine phosphorylation|keratinocyte differentiation|positive regulation of cell migration|positive regulation of Ras GTPase activity|melanosome transport|regulation of stress-activated MAPK cascade|positive regulation of transcription elongation from RNA polymerase II promoter|negative regulation of homotypic cell-cell adhesion|toll-like receptor 2 signaling pathway|toll-like receptor 3 signaling pathway|toll-like receptor 4 signaling pathway|toll-like receptor 5 signaling pathway|toll-like receptor 9 signaling pathway|toll-like receptor 10 signaling pathway|TRIF-dependent toll-like receptor signaling pathway|Fc-epsilon receptor signaling pathway|toll-like receptor TLR1:TLR2 signaling pathway|toll-like receptor TLR6:TLR2 signaling pathway|innate immune response|positive regulation of cell differentiation|positive regulation of Ras protein signal transduction|vesicle transport along microtubule|neurotrophin TRK receptor signaling pathway|Golgi inheritance|response to axon injury|cell motility|protein heterooligomerization|response to glucocorticoid|stress-activated MAPK cascade|placenta blood vessel development|labyrinthine layer development|positive regulation of protein serine/threonine kinase activity|regulation of Golgi inheritance|cellular senescence|regulation of early endosome to late endosome transport|	-0.927923	480	-0.825059	316	-1.72905	-1.29257	24	0.722448	2.83748	7.69973e-05	0.00810034
GNAI3__RHOA	G protein subunit alpha i3	ras homolog family member A	GTP catabolic process|transport|vesicle fusion|cell cycle|adenylate cyclase-modulating G-protein coupled receptor signaling pathway|adenylate cyclase-inhibiting G-protein coupled receptor signaling pathway|negative regulation of adenylate cyclase activity|synaptic transmission|blood coagulation|platelet activation|cell division|	GTP catabolic process|transforming growth factor beta receptor signaling pathway|small GTPase mediated signal transduction|Rho protein signal transduction|axon guidance|blood coagulation|viral process|substantia nigra development|actin cytoskeleton organization|platelet activation|regulation of cell migration|positive regulation of cytokinesis|regulation of osteoblast proliferation|cleavage furrow formation|positive regulation of NF-kappaB import into nucleus|positive regulation of I-kappaB kinase/NF-kappaB signaling|apical junction assembly|ossification involved in bone maturation|positive regulation of neuron differentiation|neurotrophin TRK receptor signaling pathway|phosphatidylinositol-mediated signaling|regulation of axonogenesis|negative regulation of axonogenesis|positive regulation of axonogenesis|regulation of small GTPase mediated signal transduction|positive regulation of stress fiber assembly|trabecula morphogenesis|spindle assembly involved in mitosis|	0.335052	476	-2.94266	388	-2.68769	-3.04666	30	-0.632634	-2.73462	8.09635e-05	0.00827766
CCNE1__FABP3	cyclin E1	fatty acid binding protein 3	regulation of cyclin-dependent protein serine/threonine kinase activity|G1/S transition of mitotic cell cycle|G1/S transition of mitotic cell cycle|regulation of transcription involved in G1/S transition of mitotic cell cycle|mitotic cell cycle|DNA replication initiation|protein phosphorylation|Wnt signaling pathway|androgen receptor signaling pathway|positive regulation of transcription, DNA-templated|cell division|	fatty acid metabolic process|negative regulation of cell proliferation|response to insulin|response to drug|cholesterol homeostasis|long-chain fatty acid import|regulation of fatty acid oxidation|phospholipid homeostasis|response to fatty acid|positive regulation of phospholipid biosynthetic process|	-1.86714	478	-0.0360949	202	-1.89725	-2.4785	16	-0.730473	-2.54036	8.07487e-05	0.00827766
EXOC7__PGGT1B	exocyst complex component 7	protein geranylgeranyltransferase type I subunit beta	exocytosis|protein transport|cellular protein metabolic process|membrane organization|	positive regulation of cell proliferation|protein geranylgeranylation|response to cytokine|positive regulation of cell cycle|negative regulation of nitric-oxide synthase biosynthetic process|	-1.47228	478	-2.92304	480	-4.57546	-3.52976	36	0.825301	3.36667	8.25311e-05	0.00832074
DCAF8__RGL2	DDB1 and CUL4 associated factor 8	ral guanine nucleotide dissociation stimulator like 2	protein ubiquitination|protein ubiquitination|	Ras protein signal transduction|positive regulation of Ras GTPase activity|	-0.696412	480	-0.0664925	478	-0.727463	-1.05481	36	-0.768703	-3.24856	8.5184e-05	0.00847056
FBXW7__FH	F-box and WD repeat domain containing 7	fumarate hydratase	vasculogenesis|vasculature development|regulation of transcription, DNA-templated|cellular response to DNA damage stimulus|sister chromatid cohesion|Notch signaling pathway|negative regulation of triglyceride biosynthetic process|regulation of lipid storage|viral process|protein ubiquitination|lung development|SCF-dependent proteasomal ubiquitin-dependent protein catabolic process|negative regulation of DNA endoreduplication|regulation of protein localization|cellular response to UV|positive regulation of epidermal growth factor-activated receptor activity|negative regulation of Notch signaling pathway|protein stabilization|lipid homeostasis|positive regulation of ERK1 and ERK2 cascade|positive regulation of protein ubiquitination involved in ubiquitin-dependent protein catabolic process|negative regulation of hepatocyte proliferation|negative regulation of SREBP signaling pathway|	tricarboxylic acid cycle|tricarboxylic acid cycle|fumarate metabolic process|cellular metabolic process|small molecule metabolic process|homeostasis of number of cells within a tissue|	-1.8559	480	-2.80779	480	-4.64081	-3.83867	36	0.61828	2.28772	8.73478e-05	0.00856834
RASIP1__TNPO1	Ras interacting protein 1	transportin 1	angiogenesis|vasculogenesis|signal transduction|negative regulation of autophagy|regulation of Rho GTPase activity|branching morphogenesis of an epithelial tube|	protein import into nucleus, translocation|gene expression|viral process|RNA metabolic process|mRNA metabolic process|	-1.77618	370	-3.99692	478	-5.89112	-4.56438	28	0.554352	2.18129	9.39352e-05	0.00909167
EXOC7__TRIM32	exocyst complex component 7	tripartite motif containing 32	exocytosis|protein transport|cellular protein metabolic process|membrane organization|	protein polyubiquitination|response to UV|protein ubiquitination|positive regulation of cell growth|positive regulation of cell migration|regulation of type I interferon production|positive regulation of type I interferon production|negative regulation of viral transcription|response to tumor necrosis factor|protein ubiquitination involved in ubiquitin-dependent protein catabolic process|positive regulation of I-kappaB kinase/NF-kappaB signaling|innate immune response|innate immune response|fat cell differentiation|positive regulation of neuron differentiation|positive regulation of protein catabolic process|positive regulation of cell cycle|positive regulation of proteolysis|negative regulation of fibroblast proliferation|positive regulation of neurogenesis|positive regulation of sequence-specific DNA binding transcription factor activity|positive regulation of NF-kappaB transcription factor activity|positive regulation of NF-kappaB transcription factor activity|negative regulation of viral release from host cell|negative regulation of intrinsic apoptotic signaling pathway in response to DNA damage|positive regulation of cell motility|	-1.47228	478	0.202252	478	-1.26319	-1.5061	36	-0.533625	-2.53554	0.000102511	0.00979119
ARPC2__LAMTOR1	actin related protein 2/3 complex subunit 2	late endosomal/lysosomal adaptor, MAPK and MTOR activator 1	cellular component movement|positive regulation of lamellipodium assembly|positive regulation of actin filament polymerization|Fc-gamma receptor signaling pathway involved in phagocytosis|innate immune response|positive regulation of substrate adhesion-dependent cell spreading|	regulation of receptor recycling|endosome organization|lysosome organization|regulation of cholesterol esterification|regulation of cholesterol efflux|cell growth|positive regulation of TOR signaling|lysosome localization|endosome localization|cellular protein localization|cholesterol homeostasis|positive regulation of MAPK cascade|positive regulation of GTPase activity|regulation of cholesterol import|cellular response to amino acid stimulus|	-3.59335	480	-2.10245	478	-5.79656	-5.09415	36	0.381167	1.8407	0.000107222	0.0099785
FNTA__RAP1B	farnesyltransferase, CAAX box, alpha	RAP1B, member of RAS oncogene family	apoptotic process|cellular component disassembly involved in execution phase of apoptosis|transforming growth factor beta receptor signaling pathway|phototransduction, visible light|rhodopsin mediated signaling pathway|protein farnesylation|protein geranylgeranylation|regulation of rhodopsin mediated signaling pathway|positive regulation of tubulin deacetylation|positive regulation of deacetylase activity|	energy reserve metabolic process|GTP catabolic process|blood coagulation|cell proliferation|platelet activation|Rap protein signal transduction|small molecule metabolic process|regulation of insulin secretion|establishment of endothelial barrier|cellular response to cAMP|regulation of cell junction assembly|regulation of establishment of cell polarity|	-1.2914	472	-0.68209	370	-2.2499	-2.41819	30	-0.475849	-2.16334	0.000106879	0.0099785
ARPC2__YWHAE	actin related protein 2/3 complex subunit 2	tyrosine 3-monooxygenase/tryptophan 5-monooxygenase activation protein epsilon	cellular component movement|positive regulation of lamellipodium assembly|positive regulation of actin filament polymerization|Fc-gamma receptor signaling pathway involved in phagocytosis|innate immune response|positive regulation of substrate adhesion-dependent cell spreading|	G2/M transition of mitotic cell cycle|mitotic cell cycle|neuron migration|regulation of heart rate by hormone|protein targeting|apoptotic process|viral process|substantia nigra development|hippocampus development|cerebral cortex development|hippo signaling|intracellular signal transduction|regulation of cysteine-type endopeptidase activity involved in apoptotic process|neurotrophin TRK receptor signaling pathway|regulation of membrane repolarization|membrane organization|membrane repolarization during cardiac muscle cell action potential|regulation of heart rate by cardiac conduction|apoptotic signaling pathway|intrinsic apoptotic signaling pathway|positive regulation of protein insertion into mitochondrial membrane involved in apoptotic signaling pathway|regulation of potassium ion transmembrane transporter activity|negative regulation of peptidyl-serine dephosphorylation|	-3.59335	480	-0.211488	478	-3.81713	-4.3176	36	-0.653876	-2.4931	0.000110604	0.0100684
FBXW7__GEMIN8	F-box and WD repeat domain containing 7	gem nuclear organelle associated protein 8	vasculogenesis|vasculature development|regulation of transcription, DNA-templated|cellular response to DNA damage stimulus|sister chromatid cohesion|Notch signaling pathway|negative regulation of triglyceride biosynthetic process|regulation of lipid storage|viral process|protein ubiquitination|lung development|SCF-dependent proteasomal ubiquitin-dependent protein catabolic process|negative regulation of DNA endoreduplication|regulation of protein localization|cellular response to UV|positive regulation of epidermal growth factor-activated receptor activity|negative regulation of Notch signaling pathway|protein stabilization|lipid homeostasis|positive regulation of ERK1 and ERK2 cascade|positive regulation of protein ubiquitination involved in ubiquitin-dependent protein catabolic process|negative regulation of hepatocyte proliferation|negative regulation of SREBP signaling pathway|	spliceosomal snRNP assembly|	-1.8559	480	-2.33558	240	-4.24875	-3.34849	18	0.727981	2.65941	0.000111489	0.0100684
NRAS__THEM6	NRAS proto-oncogene, GTPase	thioesterase superfamily member 6	MAPK cascade|activation of MAPKK activity|GTP catabolic process|epidermal growth factor receptor signaling pathway|small GTPase mediated signal transduction|Ras protein signal transduction|axon guidance|blood coagulation|positive regulation of cell proliferation|insulin receptor signaling pathway|visual learning|fibroblast growth factor receptor signaling pathway|actin cytoskeleton organization|regulation of synaptic transmission, GABAergic|positive regulation of Rac protein signal transduction|Fc-epsilon receptor signaling pathway|negative regulation of neuron apoptotic process|innate immune response|neurotrophin TRK receptor signaling pathway|regulation of long-term neuronal synaptic plasticity|leukocyte migration|striated muscle cell differentiation|		0.698948	480	-0.538148	478	0.141649	-0.355302	36	-0.695633	-3.13119	0.000112349	0.0100684
PIK3R1__STOM	phosphoinositide-3-kinase regulatory subunit 1	stomatin	negative regulation of cell-matrix adhesion|protein phosphorylation|phospholipid metabolic process|phosphatidylinositol biosynthetic process|epidermal growth factor receptor signaling pathway|blood coagulation|insulin receptor signaling pathway|fibroblast growth factor receptor signaling pathway|extrinsic apoptotic signaling pathway via death domain receptors|intrinsic apoptotic signaling pathway in response to DNA damage|phosphatidylinositol 3-kinase signaling|viral process|platelet activation|B cell differentiation|positive regulation of cell migration|T cell costimulation|positive regulation of tumor necrosis factor production|cellular response to UV|Fc-epsilon receptor signaling pathway|Fc-gamma receptor signaling pathway involved in phagocytosis|negative regulation of apoptotic process|regulation of phosphatidylinositol 3-kinase activity|small molecule metabolic process|innate immune response|negative regulation of osteoclast differentiation|positive regulation of transcription from RNA polymerase II promoter|positive regulation of glucose import|phosphatidylinositol phosphorylation|insulin-like growth factor receptor signaling pathway|insulin-like growth factor receptor signaling pathway|neurotrophin TRK receptor signaling pathway|phosphatidylinositol-mediated signaling|T cell receptor signaling pathway|leukocyte migration|NFAT protein import into nucleus|growth hormone receptor signaling pathway|positive regulation of establishment of protein localization to plasma membrane|	protein homooligomerization|	-0.175033	424	-0.414778	476	-0.676639	-1.00378	28	-0.714809	-3.1347	0.000115463	0.0102213
RAP1A__SPRR2D	RAP1A, member of RAS oncogene family	small proline rich protein 2D	activation of MAPKK activity|energy reserve metabolic process|GTP catabolic process|signal transduction|blood coagulation|positive regulation of neuron projection development|protein transport|platelet activation|Rap protein signal transduction|positive regulation of Rap GTPase activity|nerve growth factor signaling pathway|small molecule metabolic process|positive regulation of protein kinase activity|neurotrophin TRK receptor signaling pathway|regulation of insulin secretion|establishment of endothelial barrier|positive regulation of ERK1 and ERK2 cascade|cellular response to cAMP|regulation of cell junction assembly|cellular response to nerve growth factor stimulus|positive regulation of vasculogenesis|	epidermis development|keratinization|	-0.241206	362	0.442709	480	0.470396	0.223635	30	-0.48058	-1.99704	0.000133944	0.0114979
KCTD9__RAP1A	potassium channel tetramerization domain containing 9	RAP1A, member of RAS oncogene family	protein homooligomerization|	activation of MAPKK activity|energy reserve metabolic process|GTP catabolic process|signal transduction|blood coagulation|positive regulation of neuron projection development|protein transport|platelet activation|Rap protein signal transduction|positive regulation of Rap GTPase activity|nerve growth factor signaling pathway|small molecule metabolic process|positive regulation of protein kinase activity|neurotrophin TRK receptor signaling pathway|regulation of insulin secretion|establishment of endothelial barrier|positive regulation of ERK1 and ERK2 cascade|cellular response to cAMP|regulation of cell junction assembly|cellular response to nerve growth factor stimulus|positive regulation of vasculogenesis|	0.0272613	478	-0.241206	362	0.0258252	-0.882972	28	-0.803835	-3.03762	0.000136178	0.0114979
FABP3__YWHAE	fatty acid binding protein 3	tyrosine 3-monooxygenase/tryptophan 5-monooxygenase activation protein epsilon	fatty acid metabolic process|negative regulation of cell proliferation|response to insulin|response to drug|cholesterol homeostasis|long-chain fatty acid import|regulation of fatty acid oxidation|phospholipid homeostasis|response to fatty acid|positive regulation of phospholipid biosynthetic process|	G2/M transition of mitotic cell cycle|mitotic cell cycle|neuron migration|regulation of heart rate by hormone|protein targeting|apoptotic process|viral process|substantia nigra development|hippocampus development|cerebral cortex development|hippo signaling|intracellular signal transduction|regulation of cysteine-type endopeptidase activity involved in apoptotic process|neurotrophin TRK receptor signaling pathway|regulation of membrane repolarization|membrane organization|membrane repolarization during cardiac muscle cell action potential|regulation of heart rate by cardiac conduction|apoptotic signaling pathway|intrinsic apoptotic signaling pathway|positive regulation of protein insertion into mitochondrial membrane involved in apoptotic signaling pathway|regulation of potassium ion transmembrane transporter activity|negative regulation of peptidyl-serine dephosphorylation|	-0.0360949	202	-0.211488	478	-0.226101	-0.845933	16	-0.795134	-2.7653	0.00013622	0.0114979
AKT2__ARHGEF17	AKT serine/threonine kinase 2	Rho guanine nucleotide exchange factor 17	positive regulation of protein phosphorylation|glycogen biosynthetic process|glucose metabolic process|regulation of translation|cellular protein modification process|protein phosphorylation|apoptotic process|signal transduction|insulin receptor signaling pathway|insulin receptor signaling pathway|carbohydrate transport|negative regulation of plasma membrane long-chain fatty acid transport|positive regulation of glucose metabolic process|regulation of cell migration|positive regulation of vesicle fusion|positive regulation of fatty acid beta-oxidation|peripheral nervous system myelin maintenance|activation of Ral GTPase activity|cellular response to insulin stimulus|fat cell differentiation|positive regulation of glycogen biosynthetic process|positive regulation of glucose import|mammary gland epithelial cell differentiation|membrane organization|intracellular protein transmembrane transport|regulation of cell cycle arrest|protein localization to plasma membrane|positive regulation of protein targeting to membrane|positive regulation of cell motility|positive regulation of glucose import in response to insulin stimulus|	small GTPase mediated signal transduction|actin cytoskeleton organization|positive regulation of Rho GTPase activity|positive regulation of apoptotic process|positive regulation of GTPase activity|neurotrophin TRK receptor signaling pathway|regulation of small GTPase mediated signal transduction|apoptotic signaling pathway|	-1.51433	474	-0.233002	318	-1.98726	-1.38118	24	0.738643	2.9701	0.000134285	0.0114979
SERPINC1__STX8	serpin family C member 1	syntaxin 8	response to nutrient|blood coagulation|negative regulation of endopeptidase activity|regulation of proteolysis|negative regulation of inflammatory response|regulation of blood coagulation, intrinsic pathway|	transport|intracellular protein transport|vesicle fusion|endosome to lysosome transport|	0.155336	382	-1.09495	480	-0.870482	-0.441021	30	0.747083	2.81122	0.00014652	0.0122252
RALB__RAP1B	RAS like proto-oncogene B	RAP1B, member of RAS oncogene family	cytokinesis|regulation of exocyst assembly|GTP catabolic process|apoptotic process|signal transduction|Ras protein signal transduction|neurotrophin TRK receptor signaling pathway|regulation of exocyst localization|	energy reserve metabolic process|GTP catabolic process|blood coagulation|cell proliferation|platelet activation|Rap protein signal transduction|small molecule metabolic process|regulation of insulin secretion|establishment of endothelial barrier|cellular response to cAMP|regulation of cell junction assembly|regulation of establishment of cell polarity|	0.216483	478	-0.68209	370	-0.163766	-0.518473	30	-0.604582	-2.66412	0.000152887	0.0123312
EXOC2__FABP3	exocyst complex component 2	fatty acid binding protein 3	exocytosis|Golgi to plasma membrane transport|protein transport|cellular protein metabolic process|membrane organization|	fatty acid metabolic process|negative regulation of cell proliferation|response to insulin|response to drug|cholesterol homeostasis|long-chain fatty acid import|regulation of fatty acid oxidation|phospholipid homeostasis|response to fatty acid|positive regulation of phospholipid biosynthetic process|	-1.26637	320	-0.0360949	202	-1.3652	-1.93782	12	-0.721991	-2.20407	0.000152726	0.0123312
CLEC3B__RAP1A	C-type lectin domain family 3 member B	RAP1A, member of RAS oncogene family	skeletal system development|ossification|positive regulation of plasminogen activation|bone mineralization|bone mineralization|cellular response to organic substance|cellular response to transforming growth factor beta stimulus|	activation of MAPKK activity|energy reserve metabolic process|GTP catabolic process|signal transduction|blood coagulation|positive regulation of neuron projection development|protein transport|platelet activation|Rap protein signal transduction|positive regulation of Rap GTPase activity|nerve growth factor signaling pathway|small molecule metabolic process|positive regulation of protein kinase activity|neurotrophin TRK receptor signaling pathway|regulation of insulin secretion|establishment of endothelial barrier|positive regulation of ERK1 and ERK2 cascade|cellular response to cAMP|regulation of cell junction assembly|cellular response to nerve growth factor stimulus|positive regulation of vasculogenesis|	-0.927923	480	-0.241206	362	-0.998341	-1.35978	30	-0.58363	-2.46924	0.000149808	0.0123312
MAPK1__TIMP3	mitogen-activated protein kinase 1	TIMP metallopeptidase inhibitor 3	MAPK cascade|activation of MAPKK activity|activation of MAPK activity|MAPK import into nucleus|toll-like receptor signaling pathway|MyD88-dependent toll-like receptor signaling pathway|MyD88-independent toll-like receptor signaling pathway|transcription, DNA-templated|apoptotic process|chemotaxis|response to stress|cellular response to DNA damage stimulus|cell cycle|signal transduction|epidermal growth factor receptor signaling pathway|small GTPase mediated signal transduction|Ras protein signal transduction|synaptic transmission|axon guidance|blood coagulation|positive regulation of cell proliferation|insulin receptor signaling pathway|fibroblast growth factor receptor signaling pathway|response to toxic substance|organ morphogenesis|positive regulation of peptidyl-threonine phosphorylation|viral process|peptidyl-serine phosphorylation|peptidyl-threonine phosphorylation|sensory perception of pain|cytosine metabolic process|platelet activation|positive regulation of cell migration|regulation of protein stability|lipopolysaccharide-mediated signaling pathway|regulation of stress-activated MAPK cascade|mammary gland epithelial cell proliferation|toll-like receptor 2 signaling pathway|toll-like receptor 3 signaling pathway|toll-like receptor 4 signaling pathway|toll-like receptor 5 signaling pathway|toll-like receptor 9 signaling pathway|toll-like receptor 10 signaling pathway|TRIF-dependent toll-like receptor signaling pathway|Fc-epsilon receptor signaling pathway|Fc-gamma receptor signaling pathway involved in phagocytosis|toll-like receptor TLR1:TLR2 signaling pathway|toll-like receptor TLR6:TLR2 signaling pathway|ERBB signaling pathway|response to exogenous dsRNA|response to estrogen|innate immune response|negative regulation of cell differentiation|positive regulation of translation|positive regulation of transcription, DNA-templated|neurotrophin TRK receptor signaling pathway|T cell receptor signaling pathway|B cell receptor signaling pathway|regulation of sequence-specific DNA binding transcription factor activity|stress-activated MAPK cascade|regulation of cytoskeleton organization|JAK-STAT cascade involved in growth hormone signaling pathway|labyrinthine layer blood vessel development|ERK1 and ERK2 cascade|ERK1 and ERK2 cascade|response to epidermal growth factor|caveolin-mediated endocytosis|regulation of Golgi inheritance|regulation of early endosome to late endosome transport|	visual perception|negative regulation of endopeptidase activity|negative regulation of endopeptidase activity|negative regulation of membrane protein ectodomain proteolysis|cellular response to organic substance|	-0.540536	474	0.158808	388	-0.538917	-1.10573	30	-0.75095	-3.23289	0.00016223	0.0128003
GNAI3__RAB3B	G protein subunit alpha i3	RAB3B, member RAS oncogene family	GTP catabolic process|transport|vesicle fusion|cell cycle|adenylate cyclase-modulating G-protein coupled receptor signaling pathway|adenylate cyclase-inhibiting G-protein coupled receptor signaling pathway|negative regulation of adenylate cyclase activity|synaptic transmission|blood coagulation|platelet activation|cell division|	small GTPase mediated signal transduction|protein transport|regulation of exocytosis|peptidyl-cysteine methylation|antigen processing and presentation|positive regulation of dopamine uptake involved in synaptic transmission|regulation of vesicle size|	0.335052	476	0.0814226	476	0.468302	-0.0559084	34	-0.542771	-2.27634	0.000160768	0.0128003
GEMIN2__PGGT1B	gem nuclear organelle associated protein 2	protein geranylgeranyltransferase type I subunit beta	spliceosomal complex assembly|RNA splicing, via transesterification reactions|spliceosomal snRNP assembly|spliceosomal snRNP assembly|mRNA processing|RNA splicing|gene expression|RNA metabolic process|ncRNA metabolic process|	positive regulation of cell proliferation|protein geranylgeranylation|response to cytokine|positive regulation of cell cycle|negative regulation of nitric-oxide synthase biosynthetic process|	-2.82205	400	-2.92304	480	-5.18955	-4.83945	30	0.822088	2.93632	0.000170255	0.0128738
EXOC1__STX8	exocyst complex component 1	syntaxin 8	exocytosis|protein transport|cellular protein metabolic process|membrane organization|	transport|intracellular protein transport|vesicle fusion|endosome to lysosome transport|	-2.54428	478	-1.09495	480	-3.83918	-3.22543	36	0.884685	3.23824	0.00016838	0.0128738
AKT2__BAX	AKT serine/threonine kinase 2	BCL2 associated X, apoptosis regulator	positive regulation of protein phosphorylation|glycogen biosynthetic process|glucose metabolic process|regulation of translation|cellular protein modification process|protein phosphorylation|apoptotic process|signal transduction|insulin receptor signaling pathway|insulin receptor signaling pathway|carbohydrate transport|negative regulation of plasma membrane long-chain fatty acid transport|positive regulation of glucose metabolic process|regulation of cell migration|positive regulation of vesicle fusion|positive regulation of fatty acid beta-oxidation|peripheral nervous system myelin maintenance|activation of Ral GTPase activity|cellular response to insulin stimulus|fat cell differentiation|positive regulation of glycogen biosynthetic process|positive regulation of glucose import|mammary gland epithelial cell differentiation|membrane organization|intracellular protein transmembrane transport|regulation of cell cycle arrest|protein localization to plasma membrane|positive regulation of protein targeting to membrane|positive regulation of cell motility|positive regulation of glucose import in response to insulin stimulus|	response to acid|ovarian follicle development|neuron migration|T cell homeostatic proliferation|B cell homeostasis|B cell apoptotic process|kidney development|release of cytochrome c from mitochondria|protein insertion into mitochondrial membrane involved in apoptotic signaling pathway|blood vessel remodeling|myeloid cell homeostasis|B cell negative selection|B cell homeostatic proliferation|positive regulation of B cell apoptotic process|glycosphingolipid metabolic process|regulation of nitrogen utilization|apoptotic process|apoptotic process|activation of cysteine-type endopeptidase activity involved in apoptotic process|activation of cysteine-type endopeptidase activity involved in apoptotic process|transformed cell apoptotic process|germ cell development|mitochondrial fusion|extrinsic apoptotic signaling pathway via death domain receptors|intrinsic apoptotic signaling pathway in response to DNA damage|activation of cysteine-type endopeptidase activity involved in apoptotic process by cytochrome c|apoptotic mitochondrial changes|fertilization|response to toxic substance|response to salt stress|establishment or maintenance of transmembrane electrochemical gradient|response to gamma radiation|viral process|hypothalamus development|cerebral cortex development|nuclear fragmentation involved in apoptotic nuclear change|negative regulation of protein binding|positive regulation of protein oligomerization|endoplasmic reticulum calcium ion homeostasis|negative regulation of endoplasmic reticulum calcium ion concentration|release of matrix enzymes from mitochondria|negative regulation of peptidyl-serine phosphorylation|regulation of mammary gland epithelial cell proliferation|cellular response to UV|ectopic germ cell programmed cell death|odontogenesis of dentin-containing tooth|positive regulation of apoptotic process|regulation of protein homodimerization activity|regulation of protein heterodimerization activity|negative regulation of neuron apoptotic process|positive regulation of neuron apoptotic process|mitochondrial fragmentation involved in apoptotic process|development of secondary sexual characteristics|retinal cell programmed cell death|positive regulation of developmental pigmentation|negative regulation of fibroblast proliferation|spermatid differentiation|post-embryonic camera-type eye morphogenesis|response to axon injury|homeostasis of number of cells within a tissue|protein oligomerization|protein homooligomerization|positive regulation of release of sequestered calcium ion into cytosol|neuron apoptotic process|regulation of cell cycle|regulation of mitochondrial membrane potential|Sertoli cell proliferation|retina development in camera-type eye|positive regulation of apoptotic process involved in mammary gland involution|vagina development|intrinsic apoptotic signaling pathway in response to endoplasmic reticulum stress|thymocyte apoptotic process|cellular response to organic substance|intrinsic apoptotic signaling pathway by p53 class mediator|positive regulation of release of cytochrome c from mitochondria|apoptotic signaling pathway|extrinsic apoptotic signaling pathway|extrinsic apoptotic signaling pathway in absence of ligand|intrinsic apoptotic signaling pathway|intrinsic apoptotic signaling pathway|activation of cysteine-type endopeptidase activity involved in apoptotic signaling pathway|positive regulation of endoplasmic reticulum unfolded protein response|positive regulation of mitochondrial outer membrane permeabilization involved in apoptotic signaling pathway|apoptotic process involved in patterning of blood vessels|apoptotic process involved in embryonic digit morphogenesis|positive regulation of apoptotic DNA fragmentation|retinal cell apoptotic process|B cell receptor apoptotic signaling pathway|negative regulation of apoptotic signaling pathway|positive regulation of extrinsic apoptotic signaling pathway in absence of ligand|positive regulation of intrinsic apoptotic signaling pathway|	-1.51433	474	-1.2008	476	-2.94245	-2.56559	36	0.408876	1.72265	0.000165136	0.0128738
CAMK2D__RGL1	calcium/calmodulin dependent protein kinase II delta	ral guanine nucleotide dissociation stimulator like 1	G1/S transition of mitotic cell cycle|regulation of cell growth|regulation of the force of heart contraction|regulation of membrane depolarization|regulation of transcription from RNA polymerase II promoter|protein phosphorylation|calcium ion transport|synaptic transmission|regulation of heart contraction|positive regulation of cardiac muscle hypertrophy|regulation of cardiac muscle contraction by regulation of the release of sequestered calcium ion|peptidyl-serine phosphorylation|peptidyl-threonine phosphorylation|cytokine-mediated signaling pathway|protein autophosphorylation|relaxation of cardiac muscle|regulation of ryanodine-sensitive calcium-release channel activity|interferon-gamma-mediated signaling pathway|regulation of cellular localization|cellular response to calcium ion|cardiac muscle cell contraction|regulation of heart rate by cardiac conduction|regulation of histone deacetylase activity|regulation of relaxation of cardiac muscle|regulation of sodium ion transmembrane transport|regulation of sodium ion transmembrane transporter activity|	small GTPase mediated signal transduction|positive regulation of Ral GTPase activity|cellular lipid metabolic process|small molecule metabolic process|	-0.00385143	478	-0.755864	480	-0.262241	-0.932612	36	-0.584497	-2.68388	0.000168929	0.0128738
ARF1__RAP1GDS1	ADP ribosylation factor 1	Rap1 GTPase-GDP dissociation stimulator 1	regulation of receptor internalization|GTP catabolic process|phospholipid metabolic process|phosphatidylinositol biosynthetic process|cellular copper ion homeostasis|retrograde vesicle-mediated transport, Golgi to ER|post-Golgi vesicle-mediated transport|small GTPase mediated signal transduction|protein transport|viral process|antigen processing and presentation of exogenous peptide antigen via MHC class II|regulation of Arp2/3 complex-mediated actin nucleation|small molecule metabolic process|COPI coating of Golgi vesicle|regulation of defense response to virus by virus|long term synaptic depression|membrane organization|dendritic spine organization|	vascular smooth muscle contraction|myosin filament assembly|positive regulation of Rho GTPase activity|negative regulation of endoplasmic reticulum calcium ion concentration|positive regulation of mitochondrial calcium ion concentration|	-1.02042	398	-0.391625	476	-1.60686	-1.95148	30	-0.530129	-2.33149	0.000176774	0.0129731
ALDH3A2__YWHAH	aldehyde dehydrogenase 3 family member A2	tyrosine 3-monooxygenase/tryptophan 5-monooxygenase activation protein eta	cellular aldehyde metabolic process|cellular aldehyde metabolic process|sesquiterpenoid metabolic process|central nervous system development|peripheral nervous system development|epidermis development|phytol metabolic process|oxidation-reduction process|	regulation of sodium ion transport|glucocorticoid catabolic process|intracellular protein transport|apoptotic process|substantia nigra development|glucocorticoid receptor signaling pathway|regulation of neuron differentiation|positive regulation of transcription, DNA-templated|regulation of synaptic plasticity|negative regulation of dendrite morphogenesis|membrane organization|membrane depolarization during action potential|intrinsic apoptotic signaling pathway|positive regulation of protein insertion into mitochondrial membrane involved in apoptotic signaling pathway|regulation of sodium ion transmembrane transporter activity|	-0.741816	478	-0.103205	476	-0.692847	-1.24938	36	-0.489876	-2.23449	0.000175266	0.0129731
SGPL1__SMN1	sphingosine-1-phosphate lyase 1	survival of motor neuron 1, telomeric	luteinization|vasculogenesis|kidney development|fatty acid metabolic process|sphingolipid metabolic process|ceramide metabolic process|spermatogenesis|androgen metabolic process|estrogen metabolic process|post-embryonic development|fibroblast migration|hemopoiesis|sphingolipid biosynthetic process|sphingolipid catabolic process|sphingolipid catabolic process|Leydig cell differentiation|regulation of multicellular organism growth|small molecule metabolic process|platelet-derived growth factor receptor signaling pathway|skeletal system morphogenesis|palate development|face morphogenesis|execution phase of apoptosis|		-0.205406	470	-2.40613	480	-2.6021	-1.95254	36	0.593639	1.78477	0.00017693	0.0129731
CSDE1__RAB10	cold shock domain containing E1	RAB10, member RAS oncogene family	regulation of transcription, DNA-templated|male gonad development|nuclear-transcribed mRNA catabolic process, no-go decay|	GTP catabolic process|Golgi to plasma membrane transport|small GTPase mediated signal transduction|axonogenesis|vesicle-mediated transport|endosomal transport|antigen processing and presentation|polarized epithelial cell differentiation|cellular response to insulin stimulus|Golgi to plasma membrane protein transport|establishment of neuroblast polarity|membrane organization|basolateral protein localization|endoplasmic reticulum tubular network organization|protein localization to plasma membrane|establishment of protein localization to endoplasmic reticulum membrane|	-2.67294	478	-0.858498	480	-3.5641	-2.79692	36	0.522714	2.34476	0.000181886	0.0132031
C9orf16__TIMP3	chromosome 9 open reading frame 16	TIMP metallopeptidase inhibitor 3	biological_process|	visual perception|negative regulation of endopeptidase activity|negative regulation of endopeptidase activity|negative regulation of membrane protein ectodomain proteolysis|cellular response to organic substance|	-0.647407	476	0.158808	388	-0.697054	-0.923468	30	-0.5497	-2.4998	0.00018813	0.0135211
RAP1A__RAP1GDS1	RAP1A, member of RAS oncogene family	Rap1 GTPase-GDP dissociation stimulator 1	activation of MAPKK activity|energy reserve metabolic process|GTP catabolic process|signal transduction|blood coagulation|positive regulation of neuron projection development|protein transport|platelet activation|Rap protein signal transduction|positive regulation of Rap GTPase activity|nerve growth factor signaling pathway|small molecule metabolic process|positive regulation of protein kinase activity|neurotrophin TRK receptor signaling pathway|regulation of insulin secretion|establishment of endothelial barrier|positive regulation of ERK1 and ERK2 cascade|cellular response to cAMP|regulation of cell junction assembly|cellular response to nerve growth factor stimulus|positive regulation of vasculogenesis|	vascular smooth muscle contraction|myosin filament assembly|positive regulation of Rho GTPase activity|negative regulation of endoplasmic reticulum calcium ion concentration|positive regulation of mitochondrial calcium ion concentration|	-0.241206	362	-0.391625	476	-0.690866	-1.04035	30	-0.589585	-2.52308	0.000198254	0.0135767
ARPC2__SH3GL2	actin related protein 2/3 complex subunit 2	SH3 domain containing GRB2 like 2, endophilin A1	cellular component movement|positive regulation of lamellipodium assembly|positive regulation of actin filament polymerization|Fc-gamma receptor signaling pathway involved in phagocytosis|innate immune response|positive regulation of substrate adhesion-dependent cell spreading|	regulation of receptor internalization|post-Golgi vesicle-mediated transport|signal transduction|epidermal growth factor receptor signaling pathway|axon guidance|central nervous system development|antigen processing and presentation of exogenous peptide antigen via MHC class II|negative regulation of epidermal growth factor receptor signaling pathway|neurotrophin TRK receptor signaling pathway|synaptic vesicle endocytosis|membrane organization|	-3.59335	480	-0.71285	476	-4.35785	-3.40372	36	0.655769	2.64968	0.000194958	0.0135767
ARHGEF17__MAP4	Rho guanine nucleotide exchange factor 17	microtubule associated protein 4	small GTPase mediated signal transduction|actin cytoskeleton organization|positive regulation of Rho GTPase activity|positive regulation of apoptotic process|positive regulation of GTPase activity|neurotrophin TRK receptor signaling pathway|regulation of small GTPase mediated signal transduction|apoptotic signaling pathway|	mitotic spindle organization|microtubule sliding|establishment of spindle orientation|establishment of spindle orientation|cell division|	-0.233002	318	-0.0911474	480	-0.342455	-0.658939	24	-0.824927	-2.69674	0.000197272	0.0135767
C9orf16__ERLIN2	chromosome 9 open reading frame 16	ER lipid raft associated 2	biological_process|	cell death|ER-associated ubiquitin-dependent protein catabolic process|	-0.647407	476	-0.421627	476	-1.20427	-0.729797	36	0.526247	2.27379	0.000192678	0.0135767
CDKN2A__IPO7	cyclin dependent kinase inhibitor 2A	importin 7	cell cycle checkpoint|G1/S transition of mitotic cell cycle|protein polyubiquitination|mitotic cell cycle|negative regulation of cell-matrix adhesion|transcription, DNA-templated|rRNA processing|negative regulation of protein kinase activity|activation of cysteine-type endopeptidase activity involved in apoptotic process|cell cycle arrest|cell cycle arrest|Ras protein signal transduction|negative regulation of cell proliferation|negative regulation of cell proliferation|apoptotic mitochondrial changes|regulation of G2/M transition of mitotic cell cycle|negative regulation of cell growth|negative regulation of B cell proliferation|regulation of protein stability|protein destabilization|negative regulation of NF-kappaB transcription factor activity|negative regulation of immature T cell proliferation in thymus|positive regulation of protein sumoylation|positive regulation of smooth muscle cell apoptotic process|senescence-associated heterochromatin focus assembly|negative regulation of phosphorylation|positive regulation of DNA damage response, signal transduction by p53 class mediator|negative regulation of cyclin-dependent protein serine/threonine kinase activity|negative regulation of transcription, DNA-templated|positive regulation of transcription, DNA-templated|positive regulation of transcription from RNA polymerase II promoter|regulation of protein export from nucleus|somatic stem cell division|protein stabilization|negative regulation of ubiquitin-protein transferase activity|protein K63-linked ubiquitination|positive regulation of cell cycle arrest|cellular senescence|replicative senescence|regulation of apoptotic DNA fragmentation|positive regulation of macrophage apoptotic process|positive regulation of cellular senescence|	protein import into nucleus|signal transduction|viral process|regulation of catalytic activity|	0.436301	364	-2.18229	480	-1.73898	-2.20982	26	-0.90586	-3.47646	0.000192508	0.0135767
GEMIN7__MAP2K2	gem nuclear organelle associated protein 7	mitogen-activated protein kinase kinase 2	spliceosomal snRNP assembly|spliceosomal snRNP assembly|mRNA splicing, via spliceosome|gene expression|RNA metabolic process|ncRNA metabolic process|	MAPK cascade|activation of MAPKK activity|activation of MAPK activity|toll-like receptor signaling pathway|MyD88-dependent toll-like receptor signaling pathway|MyD88-independent toll-like receptor signaling pathway|epidermal growth factor receptor signaling pathway|small GTPase mediated signal transduction|Ras protein signal transduction|axon guidance|insulin receptor signaling pathway|fibroblast growth factor receptor signaling pathway|peptidyl-tyrosine phosphorylation|regulation of stress-activated MAPK cascade|toll-like receptor 2 signaling pathway|toll-like receptor 3 signaling pathway|toll-like receptor 4 signaling pathway|toll-like receptor 5 signaling pathway|toll-like receptor 9 signaling pathway|toll-like receptor 10 signaling pathway|TRIF-dependent toll-like receptor signaling pathway|peptidyl-serine autophosphorylation|Fc-epsilon receptor signaling pathway|toll-like receptor TLR1:TLR2 signaling pathway|toll-like receptor TLR6:TLR2 signaling pathway|innate immune response|neurotrophin TRK receptor signaling pathway|stress-activated MAPK cascade|ERK1 and ERK2 cascade|positive regulation of protein serine/threonine kinase activity|regulation of Golgi inheritance|positive regulation of cell motility|regulation of early endosome to late endosome transport|	-1.89102	364	-0.00021437	478	-1.54729	-2.31809	30	-0.482834	-2.00519	0.000204795	0.0135909
ARF4__KIF14	ADP ribosylation factor 4	kinesin family member 14	protein ADP-ribosylation|epidermal growth factor receptor signaling pathway|small GTPase mediated signal transduction|brain development|protein transport|vesicle-mediated transport|cell migration|activation of phospholipase D activity|negative regulation of apoptotic process|positive regulation of transcription from RNA polymerase II promoter|response to axon injury|regulation of reactive oxygen species metabolic process|	microtubule-based movement|metabolic process|regulation of cell adhesion|regulation of cell migration|regulation of Rap protein signal transduction|negative regulation of integrin activation|substrate adhesion-dependent cell spreading|establishment of protein localization|	-4.4293	478	-2.43107	480	-6.92547	-6.96879	36	-0.526759	-2.18044	0.000203845	0.0135909
ARPC2__IPO4	actin related protein 2/3 complex subunit 2	importin 4	cellular component movement|positive regulation of lamellipodium assembly|positive regulation of actin filament polymerization|Fc-gamma receptor signaling pathway involved in phagocytosis|innate immune response|positive regulation of substrate adhesion-dependent cell spreading|	DNA replication-dependent nucleosome assembly|DNA replication-independent nucleosome assembly|intracellular protein transport|protein transport|	-3.59335	480	-1.94952	476	-5.54871	-4.73964	36	0.512169	2.38059	0.000204752	0.0135909
NDC1__NDC1	NDC1 transmembrane nucleoporin	NDC1 transmembrane nucleoporin	protein transport|nuclear pore distribution|mRNA transport|nuclear pore complex assembly|	protein transport|nuclear pore distribution|mRNA transport|nuclear pore complex assembly|	-2.77276	480	-2.77276	480	-5.44053	-4.65274	18	1.0409	3.61047	0.000205951	0.0135909
RAP1A__SMARCA2	RAP1A, member of RAS oncogene family	SWI/SNF related, matrix associated, actin dependent regulator of chromatin, subfamily a, member 2	activation of MAPKK activity|energy reserve metabolic process|GTP catabolic process|signal transduction|blood coagulation|positive regulation of neuron projection development|protein transport|platelet activation|Rap protein signal transduction|positive regulation of Rap GTPase activity|nerve growth factor signaling pathway|small molecule metabolic process|positive regulation of protein kinase activity|neurotrophin TRK receptor signaling pathway|regulation of insulin secretion|establishment of endothelial barrier|positive regulation of ERK1 and ERK2 cascade|cellular response to cAMP|regulation of cell junction assembly|cellular response to nerve growth factor stimulus|positive regulation of vasculogenesis|	negative regulation of transcription from RNA polymerase II promoter|ATP catabolic process|chromatin remodeling|transcription, DNA-templated|regulation of transcription, DNA-templated|regulation of transcription from RNA polymerase II promoter|nervous system development|negative regulation of cell proliferation|negative regulation of cell growth|aortic smooth muscle cell differentiation|negative regulation of transcription, DNA-templated|positive regulation of transcription, DNA-templated|positive regulation of transcription, DNA-templated|positive regulation of transcription from RNA polymerase II promoter|positive regulation of transcription from RNA polymerase II promoter|	-0.241206	362	-2.11274	480	-2.56911	-2.77156	30	-0.443878	-1.83736	0.000219512	0.0141361
EXOC5__EXOC8	exocyst complex component 5	exocyst complex component 8	exocytosis|post-Golgi vesicle-mediated transport|protein transport|cellular protein metabolic process|vesicle docking|membrane organization|	exocytosis|protein transport|cellular protein localization|cellular protein metabolic process|membrane organization|	-1.39051	480	-1.33098	478	-2.70962	-3.11335	36	-0.517013	-2.36585	0.000218641	0.0141361
RAP2A__RGL1	RAP2A, member of RAS oncogene family	ral guanine nucleotide dissociation stimulator like 1	GTP catabolic process|negative regulation of cell migration|actin cytoskeleton reorganization|positive regulation of protein autophosphorylation|Rap protein signal transduction|cellular protein localization|establishment of protein localization|regulation of JNK cascade|regulation of dendrite morphogenesis|	small GTPase mediated signal transduction|positive regulation of Ral GTPase activity|cellular lipid metabolic process|small molecule metabolic process|	0.197221	480	-0.755864	480	-0.384057	-0.742403	36	-0.463433	-2.19617	0.000220055	0.0141361
BAX__BAX	BCL2 associated X, apoptosis regulator	BCL2 associated X, apoptosis regulator	response to acid|ovarian follicle development|neuron migration|T cell homeostatic proliferation|B cell homeostasis|B cell apoptotic process|kidney development|release of cytochrome c from mitochondria|protein insertion into mitochondrial membrane involved in apoptotic signaling pathway|blood vessel remodeling|myeloid cell homeostasis|B cell negative selection|B cell homeostatic proliferation|positive regulation of B cell apoptotic process|glycosphingolipid metabolic process|regulation of nitrogen utilization|apoptotic process|apoptotic process|activation of cysteine-type endopeptidase activity involved in apoptotic process|activation of cysteine-type endopeptidase activity involved in apoptotic process|transformed cell apoptotic process|germ cell development|mitochondrial fusion|extrinsic apoptotic signaling pathway via death domain receptors|intrinsic apoptotic signaling pathway in response to DNA damage|activation of cysteine-type endopeptidase activity involved in apoptotic process by cytochrome c|apoptotic mitochondrial changes|fertilization|response to toxic substance|response to salt stress|establishment or maintenance of transmembrane electrochemical gradient|response to gamma radiation|viral process|hypothalamus development|cerebral cortex development|nuclear fragmentation involved in apoptotic nuclear change|negative regulation of protein binding|positive regulation of protein oligomerization|endoplasmic reticulum calcium ion homeostasis|negative regulation of endoplasmic reticulum calcium ion concentration|release of matrix enzymes from mitochondria|negative regulation of peptidyl-serine phosphorylation|regulation of mammary gland epithelial cell proliferation|cellular response to UV|ectopic germ cell programmed cell death|odontogenesis of dentin-containing tooth|positive regulation of apoptotic process|regulation of protein homodimerization activity|regulation of protein heterodimerization activity|negative regulation of neuron apoptotic process|positive regulation of neuron apoptotic process|mitochondrial fragmentation involved in apoptotic process|development of secondary sexual characteristics|retinal cell programmed cell death|positive regulation of developmental pigmentation|negative regulation of fibroblast proliferation|spermatid differentiation|post-embryonic camera-type eye morphogenesis|response to axon injury|homeostasis of number of cells within a tissue|protein oligomerization|protein homooligomerization|positive regulation of release of sequestered calcium ion into cytosol|neuron apoptotic process|regulation of cell cycle|regulation of mitochondrial membrane potential|Sertoli cell proliferation|retina development in camera-type eye|positive regulation of apoptotic process involved in mammary gland involution|vagina development|intrinsic apoptotic signaling pathway in response to endoplasmic reticulum stress|thymocyte apoptotic process|cellular response to organic substance|intrinsic apoptotic signaling pathway by p53 class mediator|positive regulation of release of cytochrome c from mitochondria|apoptotic signaling pathway|extrinsic apoptotic signaling pathway|extrinsic apoptotic signaling pathway in absence of ligand|intrinsic apoptotic signaling pathway|intrinsic apoptotic signaling pathway|activation of cysteine-type endopeptidase activity involved in apoptotic signaling pathway|positive regulation of endoplasmic reticulum unfolded protein response|positive regulation of mitochondrial outer membrane permeabilization involved in apoptotic signaling pathway|apoptotic process involved in patterning of blood vessels|apoptotic process involved in embryonic digit morphogenesis|positive regulation of apoptotic DNA fragmentation|retinal cell apoptotic process|B cell receptor apoptotic signaling pathway|negative regulation of apoptotic signaling pathway|positive regulation of extrinsic apoptotic signaling pathway in absence of ligand|positive regulation of intrinsic apoptotic signaling pathway|	response to acid|ovarian follicle development|neuron migration|T cell homeostatic proliferation|B cell homeostasis|B cell apoptotic process|kidney development|release of cytochrome c from mitochondria|protein insertion into mitochondrial membrane involved in apoptotic signaling pathway|blood vessel remodeling|myeloid cell homeostasis|B cell negative selection|B cell homeostatic proliferation|positive regulation of B cell apoptotic process|glycosphingolipid metabolic process|regulation of nitrogen utilization|apoptotic process|apoptotic process|activation of cysteine-type endopeptidase activity involved in apoptotic process|activation of cysteine-type endopeptidase activity involved in apoptotic process|transformed cell apoptotic process|germ cell development|mitochondrial fusion|extrinsic apoptotic signaling pathway via death domain receptors|intrinsic apoptotic signaling pathway in response to DNA damage|activation of cysteine-type endopeptidase activity involved in apoptotic process by cytochrome c|apoptotic mitochondrial changes|fertilization|response to toxic substance|response to salt stress|establishment or maintenance of transmembrane electrochemical gradient|response to gamma radiation|viral process|hypothalamus development|cerebral cortex development|nuclear fragmentation involved in apoptotic nuclear change|negative regulation of protein binding|positive regulation of protein oligomerization|endoplasmic reticulum calcium ion homeostasis|negative regulation of endoplasmic reticulum calcium ion concentration|release of matrix enzymes from mitochondria|negative regulation of peptidyl-serine phosphorylation|regulation of mammary gland epithelial cell proliferation|cellular response to UV|ectopic germ cell programmed cell death|odontogenesis of dentin-containing tooth|positive regulation of apoptotic process|regulation of protein homodimerization activity|regulation of protein heterodimerization activity|negative regulation of neuron apoptotic process|positive regulation of neuron apoptotic process|mitochondrial fragmentation involved in apoptotic process|development of secondary sexual characteristics|retinal cell programmed cell death|positive regulation of developmental pigmentation|negative regulation of fibroblast proliferation|spermatid differentiation|post-embryonic camera-type eye morphogenesis|response to axon injury|homeostasis of number of cells within a tissue|protein oligomerization|protein homooligomerization|positive regulation of release of sequestered calcium ion into cytosol|neuron apoptotic process|regulation of cell cycle|regulation of mitochondrial membrane potential|Sertoli cell proliferation|retina development in camera-type eye|positive regulation of apoptotic process involved in mammary gland involution|vagina development|intrinsic apoptotic signaling pathway in response to endoplasmic reticulum stress|thymocyte apoptotic process|cellular response to organic substance|intrinsic apoptotic signaling pathway by p53 class mediator|positive regulation of release of cytochrome c from mitochondria|apoptotic signaling pathway|extrinsic apoptotic signaling pathway|extrinsic apoptotic signaling pathway in absence of ligand|intrinsic apoptotic signaling pathway|intrinsic apoptotic signaling pathway|activation of cysteine-type endopeptidase activity involved in apoptotic signaling pathway|positive regulation of endoplasmic reticulum unfolded protein response|positive regulation of mitochondrial outer membrane permeabilization involved in apoptotic signaling pathway|apoptotic process involved in patterning of blood vessels|apoptotic process involved in embryonic digit morphogenesis|positive regulation of apoptotic DNA fragmentation|retinal cell apoptotic process|B cell receptor apoptotic signaling pathway|negative regulation of apoptotic signaling pathway|positive regulation of extrinsic apoptotic signaling pathway in absence of ligand|positive regulation of intrinsic apoptotic signaling pathway|	-1.2008	476	-1.2008	476	-2.58506	-1.52796	18	1.2023	4.0566	0.000240974	0.0153441
EXOC8__RALA	exocyst complex component 8	RAS like proto-oncogene A	exocytosis|protein transport|cellular protein localization|cellular protein metabolic process|membrane organization|	cytokinesis|GTP catabolic process|exocytosis|chemotaxis|signal transduction|Ras protein signal transduction|viral process|regulation of exocytosis|actin cytoskeleton reorganization|neurotrophin TRK receptor signaling pathway|positive regulation of filopodium assembly|membrane raft localization|membrane organization|	-1.33098	478	-1.05133	480	-2.56017	-2.7713	36	-0.461611	-2.04471	0.000266759	0.0168383
RAP2C__ZNF773	RAP2C, member of RAS oncogene family	zinc finger protein 773	GTP catabolic process|negative regulation of cell migration|positive regulation of protein autophosphorylation|Rap protein signal transduction|regulation of protein tyrosine kinase activity|regulation of RNA biosynthetic process|	transcription, DNA-templated|regulation of transcription, DNA-templated|	1.02308	370	-0.756837	468	0.393413	0.0911351	28	-0.51184	-2.20698	0.000270551	0.0169304
ARPC2__GEMIN7	actin related protein 2/3 complex subunit 2	gem nuclear organelle associated protein 7	cellular component movement|positive regulation of lamellipodium assembly|positive regulation of actin filament polymerization|Fc-gamma receptor signaling pathway involved in phagocytosis|innate immune response|positive regulation of substrate adhesion-dependent cell spreading|	spliceosomal snRNP assembly|spliceosomal snRNP assembly|mRNA splicing, via spliceosome|gene expression|RNA metabolic process|ncRNA metabolic process|	-3.59335	480	-1.89102	364	-5.37189	-4.36249	30	0.740084	3.26164	0.000273089	0.0169432
HADHB__YWHAG	hydroxyacyl-CoA dehydrogenase/3-ketoacyl-CoA thiolase/enoyl-CoA hydratase (trifunctional protein), beta subunit	tyrosine 3-monooxygenase/tryptophan 5-monooxygenase activation protein gamma	fatty acid beta-oxidation|fatty acid beta-oxidation|phospholipid metabolic process|cardiolipin acyl-chain remodeling|cellular lipid metabolic process|small molecule metabolic process|glycerophospholipid biosynthetic process|	G2/M transition of mitotic cell cycle|mitotic cell cycle|negative regulation of protein kinase activity|protein targeting|apoptotic process|regulation of signal transduction|cellular response to insulin stimulus|regulation of neuron differentiation|regulation of synaptic plasticity|membrane organization|negative regulation of protein serine/threonine kinase activity|intrinsic apoptotic signaling pathway|positive regulation of protein insertion into mitochondrial membrane involved in apoptotic signaling pathway|	-0.272239	480	-0.116353	478	-0.387965	-0.711605	36	-0.530377	-2.5905	0.000283226	0.0169815
ARPC2__SPRR2D	actin related protein 2/3 complex subunit 2	small proline rich protein 2D	cellular component movement|positive regulation of lamellipodium assembly|positive regulation of actin filament polymerization|Fc-gamma receptor signaling pathway involved in phagocytosis|innate immune response|positive regulation of substrate adhesion-dependent cell spreading|	epidermis development|keratinization|	-3.59335	480	0.442709	480	-3.01585	-3.28684	36	-0.479422	-2.29382	0.000283973	0.0169815
ALDH3A2__SGPL1	aldehyde dehydrogenase 3 family member A2	sphingosine-1-phosphate lyase 1	cellular aldehyde metabolic process|cellular aldehyde metabolic process|sesquiterpenoid metabolic process|central nervous system development|peripheral nervous system development|epidermis development|phytol metabolic process|oxidation-reduction process|	luteinization|vasculogenesis|kidney development|fatty acid metabolic process|sphingolipid metabolic process|ceramide metabolic process|spermatogenesis|androgen metabolic process|estrogen metabolic process|post-embryonic development|fibroblast migration|hemopoiesis|sphingolipid biosynthetic process|sphingolipid catabolic process|sphingolipid catabolic process|Leydig cell differentiation|regulation of multicellular organism growth|small molecule metabolic process|platelet-derived growth factor receptor signaling pathway|skeletal system morphogenesis|palate development|face morphogenesis|execution phase of apoptosis|	-0.741816	478	-0.205406	470	-0.798612	-0.274343	36	0.601456	2.24315	0.000285404	0.0169815
SMARCA2__TNPO1	SWI/SNF related, matrix associated, actin dependent regulator of chromatin, subfamily a, member 2	transportin 1	negative regulation of transcription from RNA polymerase II promoter|ATP catabolic process|chromatin remodeling|transcription, DNA-templated|regulation of transcription, DNA-templated|regulation of transcription from RNA polymerase II promoter|nervous system development|negative regulation of cell proliferation|negative regulation of cell growth|aortic smooth muscle cell differentiation|negative regulation of transcription, DNA-templated|positive regulation of transcription, DNA-templated|positive regulation of transcription, DNA-templated|positive regulation of transcription from RNA polymerase II promoter|positive regulation of transcription from RNA polymerase II promoter|	protein import into nucleus, translocation|gene expression|viral process|RNA metabolic process|mRNA metabolic process|	-2.11274	480	-3.99692	478	-6.06719	-4.79192	36	0.877662	3.76652	0.000279787	0.0169815
GSN__ZNF773	gelsolin	zinc finger protein 773	apoptotic process|cellular component disassembly involved in execution phase of apoptosis|aging|oligodendrocyte development|vesicle-mediated transport|actin filament polymerization|actin filament polymerization|regulation of cell adhesion|tissue regeneration|response to ethanol|phosphatidylinositol-mediated signaling|actin filament severing|actin filament severing|barbed-end actin filament capping|response to folic acid|cilium morphogenesis|cellular response to cadmium ion|	transcription, DNA-templated|regulation of transcription, DNA-templated|	-0.0277284	472	-0.756837	468	-0.869068	-1.18888	34	-0.606269	-2.61942	0.000281495	0.0169815
IPO4__SMARCA2	importin 4	SWI/SNF related, matrix associated, actin dependent regulator of chromatin, subfamily a, member 2	DNA replication-dependent nucleosome assembly|DNA replication-independent nucleosome assembly|intracellular protein transport|protein transport|	negative regulation of transcription from RNA polymerase II promoter|ATP catabolic process|chromatin remodeling|transcription, DNA-templated|regulation of transcription, DNA-templated|regulation of transcription from RNA polymerase II promoter|nervous system development|negative regulation of cell proliferation|negative regulation of cell growth|aortic smooth muscle cell differentiation|negative regulation of transcription, DNA-templated|positive regulation of transcription, DNA-templated|positive regulation of transcription, DNA-templated|positive regulation of transcription from RNA polymerase II promoter|positive regulation of transcription from RNA polymerase II promoter|	-1.94952	476	-2.11274	480	-4.14327	-3.54049	36	0.655027	3.0206	0.000289368	0.0170774
ARAF__EXOC2	A-Raf proto-oncogene, serine/threonine kinase	exocyst complex component 2	cellular protein modification process|protein phosphorylation|regulation of TOR signaling|regulation of proteasomal ubiquitin-dependent protein catabolic process|positive regulation of peptidyl-serine phosphorylation|intracellular signal transduction|negative regulation of apoptotic process|	exocytosis|Golgi to plasma membrane transport|protein transport|cellular protein metabolic process|membrane organization|	0.0599832	476	-1.26637	320	-1.32807	-1.39411	24	-0.641547	-2.60747	0.000296194	0.0173393
SMN1__SMN1	survival of motor neuron 1, telomeric	survival of motor neuron 1, telomeric			-2.40613	480	-2.40613	480	-4.91739	-3.74495	18	0.76152	2.43909	0.000298692	0.0173456
CLEC3B__EXOC3	C-type lectin domain family 3 member B	exocyst complex component 3	skeletal system development|ossification|positive regulation of plasminogen activation|bone mineralization|bone mineralization|cellular response to organic substance|cellular response to transforming growth factor beta stimulus|	exocytosis|protein transport|cellular protein metabolic process|membrane organization|	-0.927923	480	-3.09972	366	-4.46907	-3.22758	30	0.64822	2.50691	0.000305907	0.0176236
ALDH2__YWHAE	aldehyde dehydrogenase 2 family (mitochondrial)	tyrosine 3-monooxygenase/tryptophan 5-monooxygenase activation protein epsilon	carbohydrate metabolic process|alcohol metabolic process|ethanol catabolic process|ethanol oxidation|xenobiotic metabolic process|synaptic transmission|neurotransmitter biosynthetic process|small molecule metabolic process|	G2/M transition of mitotic cell cycle|mitotic cell cycle|neuron migration|regulation of heart rate by hormone|protein targeting|apoptotic process|viral process|substantia nigra development|hippocampus development|cerebral cortex development|hippo signaling|intracellular signal transduction|regulation of cysteine-type endopeptidase activity involved in apoptotic process|neurotrophin TRK receptor signaling pathway|regulation of membrane repolarization|membrane organization|membrane repolarization during cardiac muscle cell action potential|regulation of heart rate by cardiac conduction|apoptotic signaling pathway|intrinsic apoptotic signaling pathway|positive regulation of protein insertion into mitochondrial membrane involved in apoptotic signaling pathway|regulation of potassium ion transmembrane transporter activity|negative regulation of peptidyl-serine dephosphorylation|	-0.447883	466	-0.211488	478	-0.644761	-0.95269	34	-0.511244	-2.40569	0.000316957	0.0178356
ARHGEF17__RAF1	Rho guanine nucleotide exchange factor 17	Raf-1 proto-oncogene, serine/threonine kinase	small GTPase mediated signal transduction|actin cytoskeleton organization|positive regulation of Rho GTPase activity|positive regulation of apoptotic process|positive regulation of GTPase activity|neurotrophin TRK receptor signaling pathway|regulation of small GTPase mediated signal transduction|apoptotic signaling pathway|	MAPK cascade|activation of MAPKK activity|response to hypoxia|protein phosphorylation|apoptotic process|signal transduction|epidermal growth factor receptor signaling pathway|activation of adenylate cyclase activity|small GTPase mediated signal transduction|Ras protein signal transduction|synaptic transmission|axon guidance|heart development|blood coagulation|cell proliferation|negative regulation of cell proliferation|insulin receptor signaling pathway|fibroblast growth factor receptor signaling pathway|platelet activation|negative regulation of protein complex assembly|positive regulation of peptidyl-serine phosphorylation|ion transmembrane transport|regulation of Rho protein signal transduction|Fc-epsilon receptor signaling pathway|wound healing|regulation of apoptotic process|negative regulation of apoptotic process|negative regulation of cysteine-type endopeptidase activity involved in apoptotic process|innate immune response|intermediate filament cytoskeleton organization|regulation of cell differentiation|neurotrophin TRK receptor signaling pathway|transmembrane transport|death-inducing signaling complex assembly|negative regulation of extrinsic apoptotic signaling pathway via death domain receptors|regulation of cell motility|	-0.233002	318	-1.0772	478	-1.19989	-1.38797	24	-0.67716	-2.69267	0.000315362	0.0178356
GEMIN2__RAP2A	gem nuclear organelle associated protein 2	RAP2A, member of RAS oncogene family	spliceosomal complex assembly|RNA splicing, via transesterification reactions|spliceosomal snRNP assembly|spliceosomal snRNP assembly|mRNA processing|RNA splicing|gene expression|RNA metabolic process|ncRNA metabolic process|	GTP catabolic process|negative regulation of cell migration|actin cytoskeleton reorganization|positive regulation of protein autophosphorylation|Rap protein signal transduction|cellular protein localization|establishment of protein localization|regulation of JNK cascade|regulation of dendrite morphogenesis|	-2.82205	400	0.197221	480	-2.7817	-3.1389	30	-0.638078	-2.82794	0.000315057	0.0178356
FBXW7__SMN1	F-box and WD repeat domain containing 7	survival of motor neuron 1, telomeric	vasculogenesis|vasculature development|regulation of transcription, DNA-templated|cellular response to DNA damage stimulus|sister chromatid cohesion|Notch signaling pathway|negative regulation of triglyceride biosynthetic process|regulation of lipid storage|viral process|protein ubiquitination|lung development|SCF-dependent proteasomal ubiquitin-dependent protein catabolic process|negative regulation of DNA endoreduplication|regulation of protein localization|cellular response to UV|positive regulation of epidermal growth factor-activated receptor activity|negative regulation of Notch signaling pathway|protein stabilization|lipid homeostasis|positive regulation of ERK1 and ERK2 cascade|positive regulation of protein ubiquitination involved in ubiquitin-dependent protein catabolic process|negative regulation of hepatocyte proliferation|negative regulation of SREBP signaling pathway|		-1.8559	480	-2.40613	480	-4.06368	-3.60754	36	0.734994	3.00494	0.000325819	0.0181932
FDFT1__PRMT7	farnesyl-diphosphate farnesyltransferase 1	protein arginine methyltransferase 7	steroid biosynthetic process|cholesterol biosynthetic process|isoprenoid biosynthetic process|cellular lipid metabolic process|small molecule metabolic process|farnesyl diphosphate metabolic process|oxidation-reduction process|	spliceosomal snRNP assembly|regulation of gene expression by genetic imprinting|transcription, DNA-templated|regulation of transcription, DNA-templated|histone methylation|peptidyl-arginine methylation|peptidyl-arginine methylation|peptidyl-arginine methylation, to symmetrical-dimethyl arginine|peptidyl-arginine methylation, to symmetrical-dimethyl arginine|peptidyl-arginine methylation, to asymmetrical-dimethyl arginine|cell differentiation|histone arginine methylation|histone arginine methylation|DNA methylation involved in gamete generation|regulation of protein binding|histone H4-R3 methylation|	0.0699659	314	0.617527	480	0.529243	1.20182	24	0.93225	3.21883	0.000331957	0.0183179
FABP3__SRP72	fatty acid binding protein 3	signal recognition particle 72	fatty acid metabolic process|negative regulation of cell proliferation|response to insulin|response to drug|cholesterol homeostasis|long-chain fatty acid import|regulation of fatty acid oxidation|phospholipid homeostasis|response to fatty acid|positive regulation of phospholipid biosynthetic process|	translation|SRP-dependent cotranslational protein targeting to membrane|gene expression|response to drug|cellular protein metabolic process|	-0.0360949	202	-2.60359	480	-2.47494	-3.22006	16	-0.736829	-2.38259	0.000333099	0.0183179
EXOC8__RAP2A	exocyst complex component 8	RAP2A, member of RAS oncogene family	exocytosis|protein transport|cellular protein localization|cellular protein metabolic process|membrane organization|	GTP catabolic process|negative regulation of cell migration|actin cytoskeleton reorganization|positive regulation of protein autophosphorylation|Rap protein signal transduction|cellular protein localization|establishment of protein localization|regulation of JNK cascade|regulation of dendrite morphogenesis|	-1.33098	478	0.197221	480	-1.19661	-1.60616	36	-0.534961	-2.61564	0.000337187	0.0184033
BRAF__GNAI3	B-Raf proto-oncogene, serine/threonine kinase	G protein subunit alpha i3	MAPK cascade|activation of MAPKK activity|protein phosphorylation|small GTPase mediated signal transduction|synaptic transmission|fibroblast growth factor receptor signaling pathway|organ morphogenesis|positive regulation of gene expression|positive regulation of peptidyl-serine phosphorylation|negative regulation of apoptotic process|response to peptide hormone|negative regulation of neuron apoptotic process|neurotrophin TRK receptor signaling pathway|protein heterooligomerization|response to cAMP|positive regulation of ERK1 and ERK2 cascade|response to epidermal growth factor|cellular response to calcium ion|	GTP catabolic process|transport|vesicle fusion|cell cycle|adenylate cyclase-modulating G-protein coupled receptor signaling pathway|adenylate cyclase-inhibiting G-protein coupled receptor signaling pathway|negative regulation of adenylate cyclase activity|synaptic transmission|blood coagulation|platelet activation|cell division|	-0.107652	478	0.335052	476	0.154065	-0.123672	36	-0.509289	-2.20175	0.000345492	0.0187159
RAF1__YWHAE	Raf-1 proto-oncogene, serine/threonine kinase	tyrosine 3-monooxygenase/tryptophan 5-monooxygenase activation protein epsilon	MAPK cascade|activation of MAPKK activity|response to hypoxia|protein phosphorylation|apoptotic process|signal transduction|epidermal growth factor receptor signaling pathway|activation of adenylate cyclase activity|small GTPase mediated signal transduction|Ras protein signal transduction|synaptic transmission|axon guidance|heart development|blood coagulation|cell proliferation|negative regulation of cell proliferation|insulin receptor signaling pathway|fibroblast growth factor receptor signaling pathway|platelet activation|negative regulation of protein complex assembly|positive regulation of peptidyl-serine phosphorylation|ion transmembrane transport|regulation of Rho protein signal transduction|Fc-epsilon receptor signaling pathway|wound healing|regulation of apoptotic process|negative regulation of apoptotic process|negative regulation of cysteine-type endopeptidase activity involved in apoptotic process|innate immune response|intermediate filament cytoskeleton organization|regulation of cell differentiation|neurotrophin TRK receptor signaling pathway|transmembrane transport|death-inducing signaling complex assembly|negative regulation of extrinsic apoptotic signaling pathway via death domain receptors|regulation of cell motility|	G2/M transition of mitotic cell cycle|mitotic cell cycle|neuron migration|regulation of heart rate by hormone|protein targeting|apoptotic process|viral process|substantia nigra development|hippocampus development|cerebral cortex development|hippo signaling|intracellular signal transduction|regulation of cysteine-type endopeptidase activity involved in apoptotic process|neurotrophin TRK receptor signaling pathway|regulation of membrane repolarization|membrane organization|membrane repolarization during cardiac muscle cell action potential|regulation of heart rate by cardiac conduction|apoptotic signaling pathway|intrinsic apoptotic signaling pathway|positive regulation of protein insertion into mitochondrial membrane involved in apoptotic signaling pathway|regulation of potassium ion transmembrane transporter activity|negative regulation of peptidyl-serine dephosphorylation|	-1.0772	478	-0.211488	478	-1.35244	-1.57714	36	-0.640967	-2.59883	0.000353585	0.0190124
ARF4__GEMIN7	ADP ribosylation factor 4	gem nuclear organelle associated protein 7	protein ADP-ribosylation|epidermal growth factor receptor signaling pathway|small GTPase mediated signal transduction|brain development|protein transport|vesicle-mediated transport|cell migration|activation of phospholipase D activity|negative regulation of apoptotic process|positive regulation of transcription from RNA polymerase II promoter|response to axon injury|regulation of reactive oxygen species metabolic process|	spliceosomal snRNP assembly|spliceosomal snRNP assembly|mRNA splicing, via spliceosome|gene expression|RNA metabolic process|ncRNA metabolic process|	-4.4293	478	-1.89102	364	-6.2589	-4.62172	26	0.859787	3.11844	0.000357185	0.0190648
IPO4__RAF1	importin 4	Raf-1 proto-oncogene, serine/threonine kinase	DNA replication-dependent nucleosome assembly|DNA replication-independent nucleosome assembly|intracellular protein transport|protein transport|	MAPK cascade|activation of MAPKK activity|response to hypoxia|protein phosphorylation|apoptotic process|signal transduction|epidermal growth factor receptor signaling pathway|activation of adenylate cyclase activity|small GTPase mediated signal transduction|Ras protein signal transduction|synaptic transmission|axon guidance|heart development|blood coagulation|cell proliferation|negative regulation of cell proliferation|insulin receptor signaling pathway|fibroblast growth factor receptor signaling pathway|platelet activation|negative regulation of protein complex assembly|positive regulation of peptidyl-serine phosphorylation|ion transmembrane transport|regulation of Rho protein signal transduction|Fc-epsilon receptor signaling pathway|wound healing|regulation of apoptotic process|negative regulation of apoptotic process|negative regulation of cysteine-type endopeptidase activity involved in apoptotic process|innate immune response|intermediate filament cytoskeleton organization|regulation of cell differentiation|neurotrophin TRK receptor signaling pathway|transmembrane transport|death-inducing signaling complex assembly|negative regulation of extrinsic apoptotic signaling pathway via death domain receptors|regulation of cell motility|	-1.94952	476	-1.0772	478	-3.13223	-3.41836	36	-0.589162	-2.53024	0.000366	0.0193926
EXOC2__SMN1	exocyst complex component 2	survival of motor neuron 1, telomeric	exocytosis|Golgi to plasma membrane transport|protein transport|cellular protein metabolic process|membrane organization|		-1.26637	320	-2.40613	480	-3.78578	-3.16471	24	0.7411	3.08262	0.000368866	0.0194029
CAND2__ZNF585A	cullin associated and neddylation dissociated 2 (putative)	zinc finger protein 585A	transcription, DNA-templated|positive regulation of transcription, DNA-templated|	transcription, DNA-templated|regulation of transcription, DNA-templated|	-0.640803	472	-0.973278	480	-1.67989	-2.02451	36	-0.591816	-2.09191	0.00037526	0.0195934
GNAI3__RAF1	G protein subunit alpha i3	Raf-1 proto-oncogene, serine/threonine kinase	GTP catabolic process|transport|vesicle fusion|cell cycle|adenylate cyclase-modulating G-protein coupled receptor signaling pathway|adenylate cyclase-inhibiting G-protein coupled receptor signaling pathway|negative regulation of adenylate cyclase activity|synaptic transmission|blood coagulation|platelet activation|cell division|	MAPK cascade|activation of MAPKK activity|response to hypoxia|protein phosphorylation|apoptotic process|signal transduction|epidermal growth factor receptor signaling pathway|activation of adenylate cyclase activity|small GTPase mediated signal transduction|Ras protein signal transduction|synaptic transmission|axon guidance|heart development|blood coagulation|cell proliferation|negative regulation of cell proliferation|insulin receptor signaling pathway|fibroblast growth factor receptor signaling pathway|platelet activation|negative regulation of protein complex assembly|positive regulation of peptidyl-serine phosphorylation|ion transmembrane transport|regulation of Rho protein signal transduction|Fc-epsilon receptor signaling pathway|wound healing|regulation of apoptotic process|negative regulation of apoptotic process|negative regulation of cysteine-type endopeptidase activity involved in apoptotic process|innate immune response|intermediate filament cytoskeleton organization|regulation of cell differentiation|neurotrophin TRK receptor signaling pathway|transmembrane transport|death-inducing signaling complex assembly|negative regulation of extrinsic apoptotic signaling pathway via death domain receptors|regulation of cell motility|	0.335052	476	-1.0772	478	-0.816673	-1.27771	36	-0.487828	-2.23198	0.000377887	0.0195934
SMARCA2__YWHAE	SWI/SNF related, matrix associated, actin dependent regulator of chromatin, subfamily a, member 2	tyrosine 3-monooxygenase/tryptophan 5-monooxygenase activation protein epsilon	negative regulation of transcription from RNA polymerase II promoter|ATP catabolic process|chromatin remodeling|transcription, DNA-templated|regulation of transcription, DNA-templated|regulation of transcription from RNA polymerase II promoter|nervous system development|negative regulation of cell proliferation|negative regulation of cell growth|aortic smooth muscle cell differentiation|negative regulation of transcription, DNA-templated|positive regulation of transcription, DNA-templated|positive regulation of transcription, DNA-templated|positive regulation of transcription from RNA polymerase II promoter|positive regulation of transcription from RNA polymerase II promoter|	G2/M transition of mitotic cell cycle|mitotic cell cycle|neuron migration|regulation of heart rate by hormone|protein targeting|apoptotic process|viral process|substantia nigra development|hippocampus development|cerebral cortex development|hippo signaling|intracellular signal transduction|regulation of cysteine-type endopeptidase activity involved in apoptotic process|neurotrophin TRK receptor signaling pathway|regulation of membrane repolarization|membrane organization|membrane repolarization during cardiac muscle cell action potential|regulation of heart rate by cardiac conduction|apoptotic signaling pathway|intrinsic apoptotic signaling pathway|positive regulation of protein insertion into mitochondrial membrane involved in apoptotic signaling pathway|regulation of potassium ion transmembrane transporter activity|negative regulation of peptidyl-serine dephosphorylation|	-2.11274	480	-0.211488	478	-2.26171	-2.53509	36	-0.562237	-2.46405	0.000406715	0.0207911
CARM1__MGP	coactivator associated arginine methyltransferase 1	matrix Gla protein	regulation of growth plate cartilage chondrocyte proliferation|transcription, DNA-templated|regulation of transcription, DNA-templated|regulation of transcription, DNA-templated|positive regulation of cell proliferation|pathogenesis|viral process|histone methylation|histone methylation|peptidyl-arginine methylation, to asymmetrical-dimethyl arginine|intracellular estrogen receptor signaling pathway|negative regulation of protein binding|regulation of intracellular estrogen receptor signaling pathway|histone H3-R2 methylation|histone H3-R17 methylation|cellular lipid metabolic process|small molecule metabolic process|positive regulation of fat cell differentiation|response to cAMP|endochondral bone morphogenesis|	cartilage condensation|ossification|cell differentiation|regulation of bone mineralization|	-2.32763	480	-0.216094	474	-2.58905	-1.90186	36	0.457253	2.04046	0.000406683	0.0207911
RAP1B__SPRR2D	RAP1B, member of RAS oncogene family	small proline rich protein 2D	energy reserve metabolic process|GTP catabolic process|blood coagulation|cell proliferation|platelet activation|Rap protein signal transduction|small molecule metabolic process|regulation of insulin secretion|establishment of endothelial barrier|cellular response to cAMP|regulation of cell junction assembly|regulation of establishment of cell polarity|	epidermis development|keratinization|	-0.68209	370	0.442709	480	-0.376792	-0.891548	30	-0.543566	-2.47186	0.000412626	0.0209458
HADHA__MAP4	hydroxyacyl-CoA dehydrogenase/3-ketoacyl-CoA thiolase/enoyl-CoA hydratase (trifunctional protein), alpha subunit	microtubule associated protein 4	fatty acid beta-oxidation|fatty acid beta-oxidation|phospholipid metabolic process|response to insulin|cardiolipin acyl-chain remodeling|response to drug|cellular lipid metabolic process|small molecule metabolic process|glycerophospholipid biosynthetic process|	mitotic spindle organization|microtubule sliding|establishment of spindle orientation|establishment of spindle orientation|cell division|	-0.331934	480	-0.0911474	480	-0.471775	-0.802434	36	-0.698394	-2.90745	0.000421354	0.0212403
FBXW7__HRAS	F-box and WD repeat domain containing 7	HRas proto-oncogene, GTPase	vasculogenesis|vasculature development|regulation of transcription, DNA-templated|cellular response to DNA damage stimulus|sister chromatid cohesion|Notch signaling pathway|negative regulation of triglyceride biosynthetic process|regulation of lipid storage|viral process|protein ubiquitination|lung development|SCF-dependent proteasomal ubiquitin-dependent protein catabolic process|negative regulation of DNA endoreduplication|regulation of protein localization|cellular response to UV|positive regulation of epidermal growth factor-activated receptor activity|negative regulation of Notch signaling pathway|protein stabilization|lipid homeostasis|positive regulation of ERK1 and ERK2 cascade|positive regulation of protein ubiquitination involved in ubiquitin-dependent protein catabolic process|negative regulation of hepatocyte proliferation|negative regulation of SREBP signaling pathway|	MAPK cascade|activation of MAPKK activity|positive regulation of protein phosphorylation|GTP catabolic process|endocytosis|chemotaxis|cell cycle arrest|cell cycle arrest|mitotic cell cycle checkpoint|signal transduction|cell surface receptor signaling pathway|epidermal growth factor receptor signaling pathway|small GTPase mediated signal transduction|Ras protein signal transduction|Ras protein signal transduction|synaptic transmission|axon guidance|blood coagulation|cell proliferation|positive regulation of cell proliferation|negative regulation of cell proliferation|insulin receptor signaling pathway|visual learning|fibroblast growth factor receptor signaling pathway|organ morphogenesis|negative regulation of gene expression|actin cytoskeleton organization|positive regulation of cell migration|regulation of synaptic transmission, GABAergic|positive regulation of Rac GTPase activity|negative regulation of Rho GTPase activity|positive regulation of Rac protein signal transduction|social behavior|Fc-epsilon receptor signaling pathway|positive regulation of MAP kinase activity|positive regulation of MAPK cascade|negative regulation of neuron apoptotic process|innate immune response|positive regulation of DNA replication|positive regulation of transcription from RNA polymerase II promoter|positive regulation of JNK cascade|neurotrophin TRK receptor signaling pathway|regulation of long-term neuronal synaptic plasticity|positive regulation of epithelial cell proliferation|leukocyte migration|striated muscle cell differentiation|protein heterooligomerization|positive regulation of ERK1 and ERK2 cascade|positive regulation of wound healing|cellular senescence|intrinsic apoptotic signaling pathway|positive regulation of ruffle assembly|positive regulation of actin cytoskeleton reorganization|positive regulation of miRNA metabolic process|	-1.8559	480	0.472178	364	-1.37717	-1.75767	30	-0.530773	-2.3366	0.000434232	0.0217385
FABP3__RAF1	fatty acid binding protein 3	Raf-1 proto-oncogene, serine/threonine kinase	fatty acid metabolic process|negative regulation of cell proliferation|response to insulin|response to drug|cholesterol homeostasis|long-chain fatty acid import|regulation of fatty acid oxidation|phospholipid homeostasis|response to fatty acid|positive regulation of phospholipid biosynthetic process|	MAPK cascade|activation of MAPKK activity|response to hypoxia|protein phosphorylation|apoptotic process|signal transduction|epidermal growth factor receptor signaling pathway|activation of adenylate cyclase activity|small GTPase mediated signal transduction|Ras protein signal transduction|synaptic transmission|axon guidance|heart development|blood coagulation|cell proliferation|negative regulation of cell proliferation|insulin receptor signaling pathway|fibroblast growth factor receptor signaling pathway|platelet activation|negative regulation of protein complex assembly|positive regulation of peptidyl-serine phosphorylation|ion transmembrane transport|regulation of Rho protein signal transduction|Fc-epsilon receptor signaling pathway|wound healing|regulation of apoptotic process|negative regulation of apoptotic process|negative regulation of cysteine-type endopeptidase activity involved in apoptotic process|innate immune response|intermediate filament cytoskeleton organization|regulation of cell differentiation|neurotrophin TRK receptor signaling pathway|transmembrane transport|death-inducing signaling complex assembly|negative regulation of extrinsic apoptotic signaling pathway via death domain receptors|regulation of cell motility|	-0.0360949	202	-1.0772	478	-1.13987	-1.45003	18	-0.832712	-3.02802	0.000444295	0.02209
CDKN2A__EXOC8	cyclin dependent kinase inhibitor 2A	exocyst complex component 8	cell cycle checkpoint|G1/S transition of mitotic cell cycle|protein polyubiquitination|mitotic cell cycle|negative regulation of cell-matrix adhesion|transcription, DNA-templated|rRNA processing|negative regulation of protein kinase activity|activation of cysteine-type endopeptidase activity involved in apoptotic process|cell cycle arrest|cell cycle arrest|Ras protein signal transduction|negative regulation of cell proliferation|negative regulation of cell proliferation|apoptotic mitochondrial changes|regulation of G2/M transition of mitotic cell cycle|negative regulation of cell growth|negative regulation of B cell proliferation|regulation of protein stability|protein destabilization|negative regulation of NF-kappaB transcription factor activity|negative regulation of immature T cell proliferation in thymus|positive regulation of protein sumoylation|positive regulation of smooth muscle cell apoptotic process|senescence-associated heterochromatin focus assembly|negative regulation of phosphorylation|positive regulation of DNA damage response, signal transduction by p53 class mediator|negative regulation of cyclin-dependent protein serine/threonine kinase activity|negative regulation of transcription, DNA-templated|positive regulation of transcription, DNA-templated|positive regulation of transcription from RNA polymerase II promoter|regulation of protein export from nucleus|somatic stem cell division|protein stabilization|negative regulation of ubiquitin-protein transferase activity|protein K63-linked ubiquitination|positive regulation of cell cycle arrest|cellular senescence|replicative senescence|regulation of apoptotic DNA fragmentation|positive regulation of macrophage apoptotic process|positive regulation of cellular senescence|	exocytosis|protein transport|cellular protein localization|cellular protein metabolic process|membrane organization|	0.436301	364	-1.33098	478	-0.945817	-1.29435	30	-0.601642	-2.63649	0.000453224	0.0221523
ARF4__TNPO1	ADP ribosylation factor 4	transportin 1	protein ADP-ribosylation|epidermal growth factor receptor signaling pathway|small GTPase mediated signal transduction|brain development|protein transport|vesicle-mediated transport|cell migration|activation of phospholipase D activity|negative regulation of apoptotic process|positive regulation of transcription from RNA polymerase II promoter|response to axon injury|regulation of reactive oxygen species metabolic process|	protein import into nucleus, translocation|gene expression|viral process|RNA metabolic process|mRNA metabolic process|	-4.4293	478	-3.99692	478	-8.16736	-7.59943	36	-0.45859	-1.77202	0.000455898	0.0221523
EXOC4__TNPO1	exocyst complex component 4	transportin 1	vesicle docking involved in exocytosis|protein transport|cellular protein metabolic process|membrane organization|	protein import into nucleus, translocation|gene expression|viral process|RNA metabolic process|mRNA metabolic process|	-1.85903	320	-3.99692	478	-5.86961	-4.51437	24	1.05423	3.65743	0.00044907	0.0221523
CARM1__SRP72	coactivator associated arginine methyltransferase 1	signal recognition particle 72	regulation of growth plate cartilage chondrocyte proliferation|transcription, DNA-templated|regulation of transcription, DNA-templated|regulation of transcription, DNA-templated|positive regulation of cell proliferation|pathogenesis|viral process|histone methylation|histone methylation|peptidyl-arginine methylation, to asymmetrical-dimethyl arginine|intracellular estrogen receptor signaling pathway|negative regulation of protein binding|regulation of intracellular estrogen receptor signaling pathway|histone H3-R2 methylation|histone H3-R17 methylation|cellular lipid metabolic process|small molecule metabolic process|positive regulation of fat cell differentiation|response to cAMP|endochondral bone morphogenesis|	translation|SRP-dependent cotranslational protein targeting to membrane|gene expression|response to drug|cellular protein metabolic process|	-2.32763	480	-2.60359	480	-4.7678	-4.17438	36	0.636825	2.95026	0.000457754	0.0221523
DCAF8__NXPH1	DDB1 and CUL4 associated factor 8	neurexophilin 1	protein ubiquitination|protein ubiquitination|		-0.696412	480	-0.333189	480	-0.900089	-1.31229	36	-0.547282	-2.48164	0.00046113	0.0221679
HADHA__RHOA	hydroxyacyl-CoA dehydrogenase/3-ketoacyl-CoA thiolase/enoyl-CoA hydratase (trifunctional protein), alpha subunit	ras homolog family member A	fatty acid beta-oxidation|fatty acid beta-oxidation|phospholipid metabolic process|response to insulin|cardiolipin acyl-chain remodeling|response to drug|cellular lipid metabolic process|small molecule metabolic process|glycerophospholipid biosynthetic process|	GTP catabolic process|transforming growth factor beta receptor signaling pathway|small GTPase mediated signal transduction|Rho protein signal transduction|axon guidance|blood coagulation|viral process|substantia nigra development|actin cytoskeleton organization|platelet activation|regulation of cell migration|positive regulation of cytokinesis|regulation of osteoblast proliferation|cleavage furrow formation|positive regulation of NF-kappaB import into nucleus|positive regulation of I-kappaB kinase/NF-kappaB signaling|apical junction assembly|ossification involved in bone maturation|positive regulation of neuron differentiation|neurotrophin TRK receptor signaling pathway|phosphatidylinositol-mediated signaling|regulation of axonogenesis|negative regulation of axonogenesis|positive regulation of axonogenesis|regulation of small GTPase mediated signal transduction|positive regulation of stress fiber assembly|trabecula morphogenesis|spindle assembly involved in mitosis|	-0.331934	480	-2.94266	388	-3.33262	-3.87596	30	-0.619873	-2.55806	0.00046736	0.0223195
NRAS__SMN1	NRAS proto-oncogene, GTPase	survival of motor neuron 1, telomeric	MAPK cascade|activation of MAPKK activity|GTP catabolic process|epidermal growth factor receptor signaling pathway|small GTPase mediated signal transduction|Ras protein signal transduction|axon guidance|blood coagulation|positive regulation of cell proliferation|insulin receptor signaling pathway|visual learning|fibroblast growth factor receptor signaling pathway|actin cytoskeleton organization|regulation of synaptic transmission, GABAergic|positive regulation of Rac protein signal transduction|Fc-epsilon receptor signaling pathway|negative regulation of neuron apoptotic process|innate immune response|neurotrophin TRK receptor signaling pathway|regulation of long-term neuronal synaptic plasticity|leukocyte migration|striated muscle cell differentiation|		0.698948	480	-2.40613	480	-1.84964	-2.14318	36	-0.583609	-2.45902	0.000483312	0.0229305
EXOC4__RAP1B	exocyst complex component 4	RAP1B, member of RAS oncogene family	vesicle docking involved in exocytosis|protein transport|cellular protein metabolic process|membrane organization|	energy reserve metabolic process|GTP catabolic process|blood coagulation|cell proliferation|platelet activation|Rap protein signal transduction|small molecule metabolic process|regulation of insulin secretion|establishment of endothelial barrier|cellular response to cAMP|regulation of cell junction assembly|regulation of establishment of cell polarity|	-1.85903	320	-0.68209	370	-2.69756	-2.8997	20	-0.713688	-2.60538	0.000493899	0.0229821
RALGAPA2__SPRR2D	Ral GTPase activating protein catalytic alpha subunit 2	small proline rich protein 2D	activation of Ral GTPase activity|activation of Ral GTPase activity|membrane organization|	epidermis development|keratinization|	-0.174681	474	0.442709	480	0.303676	0.104511	36	-0.520893	-2.41813	0.000489233	0.0229821
COTL1__RAP2A	coactosin like F-actin binding protein 1	RAP2A, member of RAS oncogene family	biological_process|defense response to fungus|	GTP catabolic process|negative regulation of cell migration|actin cytoskeleton reorganization|positive regulation of protein autophosphorylation|Rap protein signal transduction|cellular protein localization|establishment of protein localization|regulation of JNK cascade|regulation of dendrite morphogenesis|	-0.828788	354	0.197221	480	-0.598608	-0.898351	30	-0.677915	-2.66332	0.000492225	0.0229821
CARM1__RAP2C	coactivator associated arginine methyltransferase 1	RAP2C, member of RAS oncogene family	regulation of growth plate cartilage chondrocyte proliferation|transcription, DNA-templated|regulation of transcription, DNA-templated|regulation of transcription, DNA-templated|positive regulation of cell proliferation|pathogenesis|viral process|histone methylation|histone methylation|peptidyl-arginine methylation, to asymmetrical-dimethyl arginine|intracellular estrogen receptor signaling pathway|negative regulation of protein binding|regulation of intracellular estrogen receptor signaling pathway|histone H3-R2 methylation|histone H3-R17 methylation|cellular lipid metabolic process|small molecule metabolic process|positive regulation of fat cell differentiation|response to cAMP|endochondral bone morphogenesis|	GTP catabolic process|negative regulation of cell migration|positive regulation of protein autophosphorylation|Rap protein signal transduction|regulation of protein tyrosine kinase activity|regulation of RNA biosynthetic process|	-2.32763	480	1.02308	370	-1.27034	-1.51136	30	-0.748457	-2.89299	0.000497608	0.0230073
NDC1__SRP72	NDC1 transmembrane nucleoporin	signal recognition particle 72	protein transport|nuclear pore distribution|mRNA transport|nuclear pore complex assembly|	translation|SRP-dependent cotranslational protein targeting to membrane|gene expression|response to drug|cellular protein metabolic process|	-2.77276	480	-2.60359	480	-5.4312	-5.52086	36	-0.430504	-2.08914	0.00050707	0.0232964
GEMIN8__RAP2C	gem nuclear organelle associated protein 8	RAP2C, member of RAS oncogene family	spliceosomal snRNP assembly|	GTP catabolic process|negative regulation of cell migration|positive regulation of protein autophosphorylation|Rap protein signal transduction|regulation of protein tyrosine kinase activity|regulation of RNA biosynthetic process|	-2.33558	240	1.02308	370	-1.36718	-1.89691	16	-0.863107	-2.85639	0.000528	0.0238839
NRAS__SRP72	NRAS proto-oncogene, GTPase	signal recognition particle 72	MAPK cascade|activation of MAPKK activity|GTP catabolic process|epidermal growth factor receptor signaling pathway|small GTPase mediated signal transduction|Ras protein signal transduction|axon guidance|blood coagulation|positive regulation of cell proliferation|insulin receptor signaling pathway|visual learning|fibroblast growth factor receptor signaling pathway|actin cytoskeleton organization|regulation of synaptic transmission, GABAergic|positive regulation of Rac protein signal transduction|Fc-epsilon receptor signaling pathway|negative regulation of neuron apoptotic process|innate immune response|neurotrophin TRK receptor signaling pathway|regulation of long-term neuronal synaptic plasticity|leukocyte migration|striated muscle cell differentiation|	translation|SRP-dependent cotranslational protein targeting to membrane|gene expression|response to drug|cellular protein metabolic process|	0.698948	480	-2.60359	480	-1.95751	-2.3927	36	-0.501258	-2.15797	0.00053631	0.0238839
RALB__TMEM50A	RAS like proto-oncogene B	transmembrane protein 50A	cytokinesis|regulation of exocyst assembly|GTP catabolic process|apoptotic process|signal transduction|Ras protein signal transduction|neurotrophin TRK receptor signaling pathway|regulation of exocyst localization|		0.216483	478	0.700396	382	0.986774	0.311	30	-0.518848	-2.10271	0.000535842	0.0238839
EXOC7__YWHAH	exocyst complex component 7	tyrosine 3-monooxygenase/tryptophan 5-monooxygenase activation protein eta	exocytosis|protein transport|cellular protein metabolic process|membrane organization|	regulation of sodium ion transport|glucocorticoid catabolic process|intracellular protein transport|apoptotic process|substantia nigra development|glucocorticoid receptor signaling pathway|regulation of neuron differentiation|positive regulation of transcription, DNA-templated|regulation of synaptic plasticity|negative regulation of dendrite morphogenesis|membrane organization|membrane depolarization during action potential|intrinsic apoptotic signaling pathway|positive regulation of protein insertion into mitochondrial membrane involved in apoptotic signaling pathway|regulation of sodium ion transmembrane transporter activity|	-1.47228	478	-0.103205	476	-1.49812	-1.79129	36	-0.544415	-2.37882	0.000523763	0.0238839
CCNE1__GEMIN8	cyclin E1	gem nuclear organelle associated protein 8	regulation of cyclin-dependent protein serine/threonine kinase activity|G1/S transition of mitotic cell cycle|G1/S transition of mitotic cell cycle|regulation of transcription involved in G1/S transition of mitotic cell cycle|mitotic cell cycle|DNA replication initiation|protein phosphorylation|Wnt signaling pathway|androgen receptor signaling pathway|positive regulation of transcription, DNA-templated|cell division|	spliceosomal snRNP assembly|	-1.86714	478	-2.33558	240	-4.24797	-3.44565	18	0.688626	2.47309	0.000530853	0.0238839
CARM1__RAB3B	coactivator associated arginine methyltransferase 1	RAB3B, member RAS oncogene family	regulation of growth plate cartilage chondrocyte proliferation|transcription, DNA-templated|regulation of transcription, DNA-templated|regulation of transcription, DNA-templated|positive regulation of cell proliferation|pathogenesis|viral process|histone methylation|histone methylation|peptidyl-arginine methylation, to asymmetrical-dimethyl arginine|intracellular estrogen receptor signaling pathway|negative regulation of protein binding|regulation of intracellular estrogen receptor signaling pathway|histone H3-R2 methylation|histone H3-R17 methylation|cellular lipid metabolic process|small molecule metabolic process|positive regulation of fat cell differentiation|response to cAMP|endochondral bone morphogenesis|	small GTPase mediated signal transduction|protein transport|regulation of exocytosis|peptidyl-cysteine methylation|antigen processing and presentation|positive regulation of dopamine uptake involved in synaptic transmission|regulation of vesicle size|	-2.32763	480	0.0814226	476	-2.14113	-1.58845	36	0.780844	2.94946	0.000553728	0.0245092
ALDH3A2__GEMIN7	aldehyde dehydrogenase 3 family member A2	gem nuclear organelle associated protein 7	cellular aldehyde metabolic process|cellular aldehyde metabolic process|sesquiterpenoid metabolic process|central nervous system development|peripheral nervous system development|epidermis development|phytol metabolic process|oxidation-reduction process|	spliceosomal snRNP assembly|spliceosomal snRNP assembly|mRNA splicing, via spliceosome|gene expression|RNA metabolic process|ncRNA metabolic process|	-0.741816	478	-1.89102	364	-2.68679	-2.39131	30	0.817413	3.404	0.000567841	0.0249815
EXOC2__KRAS	exocyst complex component 2	KRAS proto-oncogene, GTPase	exocytosis|Golgi to plasma membrane transport|protein transport|cellular protein metabolic process|membrane organization|	MAPK cascade|activation of MAPKK activity|positive regulation of protein phosphorylation|GTP catabolic process|epidermal growth factor receptor signaling pathway|small GTPase mediated signal transduction|Ras protein signal transduction|axon guidance|blood coagulation|positive regulation of cell proliferation|insulin receptor signaling pathway|visual learning|fibroblast growth factor receptor signaling pathway|positive regulation of gene expression|cytokine-mediated signaling pathway|actin cytoskeleton organization|regulation of synaptic transmission, GABAergic|positive regulation of Rac protein signal transduction|social behavior|Fc-epsilon receptor signaling pathway|positive regulation of MAP kinase activity|negative regulation of neuron apoptotic process|innate immune response|neurotrophin TRK receptor signaling pathway|regulation of long-term neuronal synaptic plasticity|leukocyte migration|positive regulation of nitric-oxide synthase activity|positive regulation of NF-kappaB transcription factor activity|striated muscle cell differentiation|response to glucocorticoid|response to mineralocorticoid|	-1.26637	320	-4.78125	478	-6.33529	-5.19475	24	0.654598	2.25733	0.000584006	0.0255379
FH__IPO4	fumarate hydratase	importin 4	tricarboxylic acid cycle|tricarboxylic acid cycle|fumarate metabolic process|cellular metabolic process|small molecule metabolic process|homeostasis of number of cells within a tissue|	DNA replication-dependent nucleosome assembly|DNA replication-independent nucleosome assembly|intracellular protein transport|protein transport|	-2.80779	480	-1.94952	476	-4.85606	-4.07814	36	0.410719	1.8419	0.000588139	0.0255647
EXOC2__MAPK3	exocyst complex component 2	mitogen-activated protein kinase 3	exocytosis|Golgi to plasma membrane transport|protein transport|cellular protein metabolic process|membrane organization|	MAPK cascade|MAPK cascade|activation of MAPKK activity|activation of MAPK activity|positive regulation of protein phosphorylation|toll-like receptor signaling pathway|MyD88-dependent toll-like receptor signaling pathway|MyD88-independent toll-like receptor signaling pathway|transcription from RNA polymerase I promoter|transcription initiation from RNA polymerase I promoter|protein phosphorylation|apoptotic process|DNA damage induced protein phosphorylation|cell cycle|epidermal growth factor receptor signaling pathway|small GTPase mediated signal transduction|Ras protein signal transduction|axon guidance|blood coagulation|insulin receptor signaling pathway|fibroblast growth factor receptor signaling pathway|organ morphogenesis|gene expression|viral process|phosphorylation|cytokine-mediated signaling pathway|sensory perception of pain|platelet activation|BMP signaling pathway|lipopolysaccharide-mediated signaling pathway|regulation of stress-activated MAPK cascade|positive regulation of histone phosphorylation|toll-like receptor 2 signaling pathway|toll-like receptor 3 signaling pathway|toll-like receptor 4 signaling pathway|toll-like receptor 5 signaling pathway|toll-like receptor 9 signaling pathway|toll-like receptor 10 signaling pathway|positive regulation of histone acetylation|TRIF-dependent toll-like receptor signaling pathway|peptidyl-tyrosine autophosphorylation|Fc-epsilon receptor signaling pathway|Fc-gamma receptor signaling pathway involved in phagocytosis|toll-like receptor TLR1:TLR2 signaling pathway|toll-like receptor TLR6:TLR2 signaling pathway|response to exogenous dsRNA|innate immune response|positive regulation of transcription from RNA polymerase II promoter|neurotrophin TRK receptor signaling pathway|regulation of sequence-specific DNA binding transcription factor activity|cartilage development|stress-activated MAPK cascade|regulation of cytoskeleton organization|JAK-STAT cascade involved in growth hormone signaling pathway|positive regulation of ERK1 and ERK2 cascade|interleukin-1-mediated signaling pathway|response to epidermal growth factor|cellular response to mechanical stimulus|caveolin-mediated endocytosis|regulation of Golgi inheritance|regulation of early endosome to late endosome transport|negative regulation of apolipoprotein binding|	-1.26637	320	-1.1074	472	-2.37732	-1.9058	24	0.706515	2.69264	0.000608449	0.0262893
RAF1__RAP1GDS1	Raf-1 proto-oncogene, serine/threonine kinase	Rap1 GTPase-GDP dissociation stimulator 1	MAPK cascade|activation of MAPKK activity|response to hypoxia|protein phosphorylation|apoptotic process|signal transduction|epidermal growth factor receptor signaling pathway|activation of adenylate cyclase activity|small GTPase mediated signal transduction|Ras protein signal transduction|synaptic transmission|axon guidance|heart development|blood coagulation|cell proliferation|negative regulation of cell proliferation|insulin receptor signaling pathway|fibroblast growth factor receptor signaling pathway|platelet activation|negative regulation of protein complex assembly|positive regulation of peptidyl-serine phosphorylation|ion transmembrane transport|regulation of Rho protein signal transduction|Fc-epsilon receptor signaling pathway|wound healing|regulation of apoptotic process|negative regulation of apoptotic process|negative regulation of cysteine-type endopeptidase activity involved in apoptotic process|innate immune response|intermediate filament cytoskeleton organization|regulation of cell differentiation|neurotrophin TRK receptor signaling pathway|transmembrane transport|death-inducing signaling complex assembly|negative regulation of extrinsic apoptotic signaling pathway via death domain receptors|regulation of cell motility|	vascular smooth muscle contraction|myosin filament assembly|positive regulation of Rho GTPase activity|negative regulation of endoplasmic reticulum calcium ion concentration|positive regulation of mitochondrial calcium ion concentration|	-1.0772	478	-0.391625	476	-1.61696	-1.84524	36	-0.406565	-1.81043	0.000615675	0.0262893
FGFR1__SAAL1	fibroblast growth factor receptor 1	serum amyloid A like 1	negative regulation of transcription from RNA polymerase II promoter|MAPK cascade|skeletal system development|angiogenesis|ureteric bud development|in utero embryonic development|organ induction|neuron migration|positive regulation of mesenchymal cell proliferation|chondrocyte differentiation|transcription, DNA-templated|protein phosphorylation|epidermal growth factor receptor signaling pathway|axon guidance|sensory perception of sound|positive regulation of cell proliferation|positive regulation of cell proliferation|positive regulation of cell proliferation|insulin receptor signaling pathway|fibroblast growth factor receptor signaling pathway|fibroblast growth factor receptor signaling pathway|fibroblast growth factor receptor signaling pathway|fibroblast growth factor receptor signaling pathway|positive regulation of phospholipase activity|positive regulation of phospholipase C activity|positive regulation of neuron projection development|positive regulation of phosphatidylinositol 3-kinase signaling|cell migration|peptidyl-tyrosine phosphorylation|ventricular zone neuroblast division|embryonic limb morphogenesis|midbrain development|fibroblast growth factor receptor signaling pathway involved in orbitofrontal cortex development|Fc-epsilon receptor signaling pathway|inner ear morphogenesis|outer ear morphogenesis|middle ear morphogenesis|chordate embryonic development|positive regulation of MAP kinase activity|positive regulation of MAPK cascade|innate immune response|regulation of cell differentiation|positive regulation of neuron differentiation|positive regulation of cell cycle|protein autophosphorylation|neurotrophin TRK receptor signaling pathway|phosphatidylinositol-mediated signaling|paraxial mesoderm development|regulation of lateral mesodermal cell fate specification|cell maturation|skeletal system morphogenesis|mesenchymal cell differentiation|positive regulation of cardiac muscle cell proliferation|auditory receptor cell development|branching involved in salivary gland morphogenesis|lung-associated mesenchyme development|regulation of branching involved in salivary gland morphogenesis by mesenchymal-epithelial signaling|positive regulation of MAPKKK cascade by fibroblast growth factor receptor signaling pathway|regulation of extrinsic apoptotic signaling pathway in absence of ligand|		-0.279304	320	-1.3808	472	-1.89792	-1.24824	24	0.819178	3.0873	0.000613815	0.0262893
IPO4__RASIP1	importin 4	Ras interacting protein 1	DNA replication-dependent nucleosome assembly|DNA replication-independent nucleosome assembly|intracellular protein transport|protein transport|	angiogenesis|vasculogenesis|signal transduction|negative regulation of autophagy|regulation of Rho GTPase activity|branching morphogenesis of an epithelial tube|	-1.94952	476	-1.77618	370	-3.74141	-3.20067	30	0.538296	2.1509	0.000624661	0.026517
ARPC2__STX8	actin related protein 2/3 complex subunit 2	syntaxin 8	cellular component movement|positive regulation of lamellipodium assembly|positive regulation of actin filament polymerization|Fc-gamma receptor signaling pathway involved in phagocytosis|innate immune response|positive regulation of substrate adhesion-dependent cell spreading|	transport|intracellular protein transport|vesicle fusion|endosome to lysosome transport|	-3.59335	480	-1.09495	480	-4.65129	-4.22115	36	0.587102	2.65209	0.00064565	0.0272487
ERLIN2__ERLIN2	ER lipid raft associated 2	ER lipid raft associated 2	cell death|ER-associated ubiquitin-dependent protein catabolic process|	cell death|ER-associated ubiquitin-dependent protein catabolic process|	-0.421627	476	-0.421627	476	-1.00875	-0.395623	18	0.846768	2.79497	0.000657507	0.0275887
EXOC2__SAAL1	exocyst complex component 2	serum amyloid A like 1	exocytosis|Golgi to plasma membrane transport|protein transport|cellular protein metabolic process|membrane organization|		-1.26637	320	-1.3808	472	-3.00769	-2.38837	24	0.633109	2.53199	0.000669027	0.0275936
GEMIN8__IDH2	gem nuclear organelle associated protein 8	isocitrate dehydrogenase (NADP(+)) 2, mitochondrial	spliceosomal snRNP assembly|	carbohydrate metabolic process|glyoxylate cycle|tricarboxylic acid cycle|isocitrate metabolic process|2-oxoglutarate metabolic process|cellular metabolic process|small molecule metabolic process|	-2.33558	240	-1.35667	480	-3.89014	-3.37197	18	0.585524	2.02865	0.000665271	0.0275936
DCAF8__RAP2C	DDB1 and CUL4 associated factor 8	RAP2C, member of RAS oncogene family	protein ubiquitination|protein ubiquitination|	GTP catabolic process|negative regulation of cell migration|positive regulation of protein autophosphorylation|Rap protein signal transduction|regulation of protein tyrosine kinase activity|regulation of RNA biosynthetic process|	-0.696412	480	1.02308	370	0.492852	-0.312057	28	-0.578077	-2.25777	0.000668907	0.0275936
ALDH3A2__CAMK2D	aldehyde dehydrogenase 3 family member A2	calcium/calmodulin dependent protein kinase II delta	cellular aldehyde metabolic process|cellular aldehyde metabolic process|sesquiterpenoid metabolic process|central nervous system development|peripheral nervous system development|epidermis development|phytol metabolic process|oxidation-reduction process|	G1/S transition of mitotic cell cycle|regulation of cell growth|regulation of the force of heart contraction|regulation of membrane depolarization|regulation of transcription from RNA polymerase II promoter|protein phosphorylation|calcium ion transport|synaptic transmission|regulation of heart contraction|positive regulation of cardiac muscle hypertrophy|regulation of cardiac muscle contraction by regulation of the release of sequestered calcium ion|peptidyl-serine phosphorylation|peptidyl-threonine phosphorylation|cytokine-mediated signaling pathway|protein autophosphorylation|relaxation of cardiac muscle|regulation of ryanodine-sensitive calcium-release channel activity|interferon-gamma-mediated signaling pathway|regulation of cellular localization|cellular response to calcium ion|cardiac muscle cell contraction|regulation of heart rate by cardiac conduction|regulation of histone deacetylase activity|regulation of relaxation of cardiac muscle|regulation of sodium ion transmembrane transport|regulation of sodium ion transmembrane transporter activity|	-0.741816	478	-0.00385143	478	-0.646929	-0.34238	36	0.46296	2.19498	0.000684949	0.0280907
KCTD9__NUP188	potassium channel tetramerization domain containing 9	nucleoporin 188	protein homooligomerization|	mitotic cell cycle|carbohydrate metabolic process|mitotic nuclear envelope disassembly|hexose transport|regulation of glucose transport|protein transport|glucose transport|viral process|cytokine-mediated signaling pathway|small molecule metabolic process|mRNA transport|transmembrane transport|	0.0272613	478	-1.96679	478	-1.9881	-2.17913	36	-0.4189	-1.80139	0.000694208	0.0283104
GNAI2__PIK3R1	G protein subunit alpha i2	phosphoinositide-3-kinase regulatory subunit 1	activation of MAPKK activity|adenosine receptor signaling pathway|GTP catabolic process|cell cycle|signal transduction|G-protein coupled receptor signaling pathway|adenylate cyclase-inhibiting G-protein coupled receptor signaling pathway|adenylate cyclase-inhibiting G-protein coupled receptor signaling pathway|negative regulation of adenylate cyclase activity|G-protein coupled acetylcholine receptor signaling pathway|gamma-aminobutyric acid signaling pathway|synaptic transmission|response to nutrient|blood coagulation|cell proliferation|positive regulation of cell proliferation|platelet activation|negative regulation of synaptic transmission|cell division|regulation of calcium ion transport|	negative regulation of cell-matrix adhesion|protein phosphorylation|phospholipid metabolic process|phosphatidylinositol biosynthetic process|epidermal growth factor receptor signaling pathway|blood coagulation|insulin receptor signaling pathway|fibroblast growth factor receptor signaling pathway|extrinsic apoptotic signaling pathway via death domain receptors|intrinsic apoptotic signaling pathway in response to DNA damage|phosphatidylinositol 3-kinase signaling|viral process|platelet activation|B cell differentiation|positive regulation of cell migration|T cell costimulation|positive regulation of tumor necrosis factor production|cellular response to UV|Fc-epsilon receptor signaling pathway|Fc-gamma receptor signaling pathway involved in phagocytosis|negative regulation of apoptotic process|regulation of phosphatidylinositol 3-kinase activity|small molecule metabolic process|innate immune response|negative regulation of osteoclast differentiation|positive regulation of transcription from RNA polymerase II promoter|positive regulation of glucose import|phosphatidylinositol phosphorylation|insulin-like growth factor receptor signaling pathway|insulin-like growth factor receptor signaling pathway|neurotrophin TRK receptor signaling pathway|phosphatidylinositol-mediated signaling|T cell receptor signaling pathway|leukocyte migration|NFAT protein import into nucleus|growth hormone receptor signaling pathway|positive regulation of establishment of protein localization to plasma membrane|	-0.384935	476	-0.175033	424	-0.582223	-0.951431	32	-0.472796	-2.0602	0.000698184	0.0283135
BAX__CCNE1	BCL2 associated X, apoptosis regulator	cyclin E1	response to acid|ovarian follicle development|neuron migration|T cell homeostatic proliferation|B cell homeostasis|B cell apoptotic process|kidney development|release of cytochrome c from mitochondria|protein insertion into mitochondrial membrane involved in apoptotic signaling pathway|blood vessel remodeling|myeloid cell homeostasis|B cell negative selection|B cell homeostatic proliferation|positive regulation of B cell apoptotic process|glycosphingolipid metabolic process|regulation of nitrogen utilization|apoptotic process|apoptotic process|activation of cysteine-type endopeptidase activity involved in apoptotic process|activation of cysteine-type endopeptidase activity involved in apoptotic process|transformed cell apoptotic process|germ cell development|mitochondrial fusion|extrinsic apoptotic signaling pathway via death domain receptors|intrinsic apoptotic signaling pathway in response to DNA damage|activation of cysteine-type endopeptidase activity involved in apoptotic process by cytochrome c|apoptotic mitochondrial changes|fertilization|response to toxic substance|response to salt stress|establishment or maintenance of transmembrane electrochemical gradient|response to gamma radiation|viral process|hypothalamus development|cerebral cortex development|nuclear fragmentation involved in apoptotic nuclear change|negative regulation of protein binding|positive regulation of protein oligomerization|endoplasmic reticulum calcium ion homeostasis|negative regulation of endoplasmic reticulum calcium ion concentration|release of matrix enzymes from mitochondria|negative regulation of peptidyl-serine phosphorylation|regulation of mammary gland epithelial cell proliferation|cellular response to UV|ectopic germ cell programmed cell death|odontogenesis of dentin-containing tooth|positive regulation of apoptotic process|regulation of protein homodimerization activity|regulation of protein heterodimerization activity|negative regulation of neuron apoptotic process|positive regulation of neuron apoptotic process|mitochondrial fragmentation involved in apoptotic process|development of secondary sexual characteristics|retinal cell programmed cell death|positive regulation of developmental pigmentation|negative regulation of fibroblast proliferation|spermatid differentiation|post-embryonic camera-type eye morphogenesis|response to axon injury|homeostasis of number of cells within a tissue|protein oligomerization|protein homooligomerization|positive regulation of release of sequestered calcium ion into cytosol|neuron apoptotic process|regulation of cell cycle|regulation of mitochondrial membrane potential|Sertoli cell proliferation|retina development in camera-type eye|positive regulation of apoptotic process involved in mammary gland involution|vagina development|intrinsic apoptotic signaling pathway in response to endoplasmic reticulum stress|thymocyte apoptotic process|cellular response to organic substance|intrinsic apoptotic signaling pathway by p53 class mediator|positive regulation of release of cytochrome c from mitochondria|apoptotic signaling pathway|extrinsic apoptotic signaling pathway|extrinsic apoptotic signaling pathway in absence of ligand|intrinsic apoptotic signaling pathway|intrinsic apoptotic signaling pathway|activation of cysteine-type endopeptidase activity involved in apoptotic signaling pathway|positive regulation of endoplasmic reticulum unfolded protein response|positive regulation of mitochondrial outer membrane permeabilization involved in apoptotic signaling pathway|apoptotic process involved in patterning of blood vessels|apoptotic process involved in embryonic digit morphogenesis|positive regulation of apoptotic DNA fragmentation|retinal cell apoptotic process|B cell receptor apoptotic signaling pathway|negative regulation of apoptotic signaling pathway|positive regulation of extrinsic apoptotic signaling pathway in absence of ligand|positive regulation of intrinsic apoptotic signaling pathway|	regulation of cyclin-dependent protein serine/threonine kinase activity|G1/S transition of mitotic cell cycle|G1/S transition of mitotic cell cycle|regulation of transcription involved in G1/S transition of mitotic cell cycle|mitotic cell cycle|DNA replication initiation|protein phosphorylation|Wnt signaling pathway|androgen receptor signaling pathway|positive regulation of transcription, DNA-templated|cell division|	-1.2008	476	-1.86714	478	-3.0337	-2.61064	36	0.581336	2.38762	0.000705886	0.0284668
BAX__GNAI2	BCL2 associated X, apoptosis regulator	G protein subunit alpha i2	response to acid|ovarian follicle development|neuron migration|T cell homeostatic proliferation|B cell homeostasis|B cell apoptotic process|kidney development|release of cytochrome c from mitochondria|protein insertion into mitochondrial membrane involved in apoptotic signaling pathway|blood vessel remodeling|myeloid cell homeostasis|B cell negative selection|B cell homeostatic proliferation|positive regulation of B cell apoptotic process|glycosphingolipid metabolic process|regulation of nitrogen utilization|apoptotic process|apoptotic process|activation of cysteine-type endopeptidase activity involved in apoptotic process|activation of cysteine-type endopeptidase activity involved in apoptotic process|transformed cell apoptotic process|germ cell development|mitochondrial fusion|extrinsic apoptotic signaling pathway via death domain receptors|intrinsic apoptotic signaling pathway in response to DNA damage|activation of cysteine-type endopeptidase activity involved in apoptotic process by cytochrome c|apoptotic mitochondrial changes|fertilization|response to toxic substance|response to salt stress|establishment or maintenance of transmembrane electrochemical gradient|response to gamma radiation|viral process|hypothalamus development|cerebral cortex development|nuclear fragmentation involved in apoptotic nuclear change|negative regulation of protein binding|positive regulation of protein oligomerization|endoplasmic reticulum calcium ion homeostasis|negative regulation of endoplasmic reticulum calcium ion concentration|release of matrix enzymes from mitochondria|negative regulation of peptidyl-serine phosphorylation|regulation of mammary gland epithelial cell proliferation|cellular response to UV|ectopic germ cell programmed cell death|odontogenesis of dentin-containing tooth|positive regulation of apoptotic process|regulation of protein homodimerization activity|regulation of protein heterodimerization activity|negative regulation of neuron apoptotic process|positive regulation of neuron apoptotic process|mitochondrial fragmentation involved in apoptotic process|development of secondary sexual characteristics|retinal cell programmed cell death|positive regulation of developmental pigmentation|negative regulation of fibroblast proliferation|spermatid differentiation|post-embryonic camera-type eye morphogenesis|response to axon injury|homeostasis of number of cells within a tissue|protein oligomerization|protein homooligomerization|positive regulation of release of sequestered calcium ion into cytosol|neuron apoptotic process|regulation of cell cycle|regulation of mitochondrial membrane potential|Sertoli cell proliferation|retina development in camera-type eye|positive regulation of apoptotic process involved in mammary gland involution|vagina development|intrinsic apoptotic signaling pathway in response to endoplasmic reticulum stress|thymocyte apoptotic process|cellular response to organic substance|intrinsic apoptotic signaling pathway by p53 class mediator|positive regulation of release of cytochrome c from mitochondria|apoptotic signaling pathway|extrinsic apoptotic signaling pathway|extrinsic apoptotic signaling pathway in absence of ligand|intrinsic apoptotic signaling pathway|intrinsic apoptotic signaling pathway|activation of cysteine-type endopeptidase activity involved in apoptotic signaling pathway|positive regulation of endoplasmic reticulum unfolded protein response|positive regulation of mitochondrial outer membrane permeabilization involved in apoptotic signaling pathway|apoptotic process involved in patterning of blood vessels|apoptotic process involved in embryonic digit morphogenesis|positive regulation of apoptotic DNA fragmentation|retinal cell apoptotic process|B cell receptor apoptotic signaling pathway|negative regulation of apoptotic signaling pathway|positive regulation of extrinsic apoptotic signaling pathway in absence of ligand|positive regulation of intrinsic apoptotic signaling pathway|	activation of MAPKK activity|adenosine receptor signaling pathway|GTP catabolic process|cell cycle|signal transduction|G-protein coupled receptor signaling pathway|adenylate cyclase-inhibiting G-protein coupled receptor signaling pathway|adenylate cyclase-inhibiting G-protein coupled receptor signaling pathway|negative regulation of adenylate cyclase activity|G-protein coupled acetylcholine receptor signaling pathway|gamma-aminobutyric acid signaling pathway|synaptic transmission|response to nutrient|blood coagulation|cell proliferation|positive regulation of cell proliferation|platelet activation|negative regulation of synaptic transmission|cell division|regulation of calcium ion transport|	-1.2008	476	-0.384935	476	-1.73973	-1.12858	36	0.468002	2.07482	0.000718958	0.0288338
CDC37__RAP2C	cell division cycle 37	RAP2C, member of RAS oncogene family	regulation of cyclin-dependent protein serine/threonine kinase activity|protein targeting|regulation of interferon-gamma-mediated signaling pathway|regulation of type I interferon-mediated signaling pathway|	GTP catabolic process|negative regulation of cell migration|positive regulation of protein autophosphorylation|Rap protein signal transduction|regulation of protein tyrosine kinase activity|regulation of RNA biosynthetic process|	-4.42608	480	1.02308	370	-3.28433	-3.71129	30	-0.509311	-2.15757	0.000728635	0.0290548
ARPC2__FBXW7	actin related protein 2/3 complex subunit 2	F-box and WD repeat domain containing 7	cellular component movement|positive regulation of lamellipodium assembly|positive regulation of actin filament polymerization|Fc-gamma receptor signaling pathway involved in phagocytosis|innate immune response|positive regulation of substrate adhesion-dependent cell spreading|	vasculogenesis|vasculature development|regulation of transcription, DNA-templated|cellular response to DNA damage stimulus|sister chromatid cohesion|Notch signaling pathway|negative regulation of triglyceride biosynthetic process|regulation of lipid storage|viral process|protein ubiquitination|lung development|SCF-dependent proteasomal ubiquitin-dependent protein catabolic process|negative regulation of DNA endoreduplication|regulation of protein localization|cellular response to UV|positive regulation of epidermal growth factor-activated receptor activity|negative regulation of Notch signaling pathway|protein stabilization|lipid homeostasis|positive regulation of ERK1 and ERK2 cascade|positive regulation of protein ubiquitination involved in ubiquitin-dependent protein catabolic process|negative regulation of hepatocyte proliferation|negative regulation of SREBP signaling pathway|	-3.59335	480	-1.8559	480	-5.43737	-4.94436	36	0.46495	1.94498	0.000732475	0.0290548
EXOC4__PGGT1B	exocyst complex component 4	protein geranylgeranyltransferase type I subunit beta	vesicle docking involved in exocytosis|protein transport|cellular protein metabolic process|membrane organization|	positive regulation of cell proliferation|protein geranylgeranylation|response to cytokine|positive regulation of cell cycle|negative regulation of nitric-oxide synthase biosynthetic process|	-1.85903	320	-2.92304	480	-4.87792	-3.99465	24	0.526616	1.65469	0.000738249	0.0291247
HADHA__RAP2C	hydroxyacyl-CoA dehydrogenase/3-ketoacyl-CoA thiolase/enoyl-CoA hydratase (trifunctional protein), alpha subunit	RAP2C, member of RAS oncogene family	fatty acid beta-oxidation|fatty acid beta-oxidation|phospholipid metabolic process|response to insulin|cardiolipin acyl-chain remodeling|response to drug|cellular lipid metabolic process|small molecule metabolic process|glycerophospholipid biosynthetic process|	GTP catabolic process|negative regulation of cell migration|positive regulation of protein autophosphorylation|Rap protein signal transduction|regulation of protein tyrosine kinase activity|regulation of RNA biosynthetic process|	-0.331934	480	1.02308	370	0.738977	0.369083	30	-0.386436	-1.75599	0.000752466	0.0295251
ARPC2__PRMT7	actin related protein 2/3 complex subunit 2	protein arginine methyltransferase 7	cellular component movement|positive regulation of lamellipodium assembly|positive regulation of actin filament polymerization|Fc-gamma receptor signaling pathway involved in phagocytosis|innate immune response|positive regulation of substrate adhesion-dependent cell spreading|	spliceosomal snRNP assembly|regulation of gene expression by genetic imprinting|transcription, DNA-templated|regulation of transcription, DNA-templated|histone methylation|peptidyl-arginine methylation|peptidyl-arginine methylation|peptidyl-arginine methylation, to symmetrical-dimethyl arginine|peptidyl-arginine methylation, to symmetrical-dimethyl arginine|peptidyl-arginine methylation, to asymmetrical-dimethyl arginine|cell differentiation|histone arginine methylation|histone arginine methylation|DNA methylation involved in gamete generation|regulation of protein binding|histone H4-R3 methylation|	-3.59335	480	0.617527	480	-3.04228	-3.52177	36	-0.632442	-2.64047	0.000771166	0.0298824
IPO7__RADIL	importin 7	Rap associating with DIL domain	protein import into nucleus|signal transduction|viral process|regulation of catalytic activity|	signal transduction|multicellular organismal development|substrate adhesion-dependent cell spreading|	-2.18229	480	0.112264	472	-2.15012	-2.42929	34	-0.478319	-1.93481	0.000772207	0.0298824
ALDH1B1__DCAF8	aldehyde dehydrogenase 1 family member B1	DDB1 and CUL4 associated factor 8	carbohydrate metabolic process|ethanol catabolic process|oxidation-reduction process|	protein ubiquitination|protein ubiquitination|	-0.795979	318	-0.696412	480	-1.64736	-0.977936	24	0.803081	2.87277	0.000773921	0.0298824
DCAF8__RAP1GDS1	DDB1 and CUL4 associated factor 8	Rap1 GTPase-GDP dissociation stimulator 1	protein ubiquitination|protein ubiquitination|	vascular smooth muscle contraction|myosin filament assembly|positive regulation of Rho GTPase activity|negative regulation of endoplasmic reticulum calcium ion concentration|positive regulation of mitochondrial calcium ion concentration|	-0.696412	480	-0.391625	476	-1.16841	-1.47076	36	-0.505844	-1.82782	0.000794981	0.0305332
KCTD9__PRMT7	potassium channel tetramerization domain containing 9	protein arginine methyltransferase 7	protein homooligomerization|	spliceosomal snRNP assembly|regulation of gene expression by genetic imprinting|transcription, DNA-templated|regulation of transcription, DNA-templated|histone methylation|peptidyl-arginine methylation|peptidyl-arginine methylation|peptidyl-arginine methylation, to symmetrical-dimethyl arginine|peptidyl-arginine methylation, to symmetrical-dimethyl arginine|peptidyl-arginine methylation, to asymmetrical-dimethyl arginine|cell differentiation|histone arginine methylation|histone arginine methylation|DNA methylation involved in gamete generation|regulation of protein binding|histone H4-R3 methylation|	0.0272613	478	0.617527	480	0.631491	0.158432	36	-0.695923	-3.01709	0.000808826	0.0308886
LAMTOR1__MLST8	late endosomal/lysosomal adaptor, MAPK and MTOR activator 1	MTOR associated protein, LST8 homolog	regulation of receptor recycling|endosome organization|lysosome organization|regulation of cholesterol esterification|regulation of cholesterol efflux|cell growth|positive regulation of TOR signaling|lysosome localization|endosome localization|cellular protein localization|cholesterol homeostasis|positive regulation of MAPK cascade|positive regulation of GTPase activity|regulation of cholesterol import|cellular response to amino acid stimulus|	epidermal growth factor receptor signaling pathway|insulin receptor signaling pathway|fibroblast growth factor receptor signaling pathway|positive regulation of actin filament polymerization|T cell costimulation|positive regulation of TOR signaling|regulation of Rac GTPase activity|regulation of actin cytoskeleton organization|Fc-epsilon receptor signaling pathway|innate immune response|neurotrophin TRK receptor signaling pathway|phosphatidylinositol-mediated signaling|positive regulation of peptidyl-tyrosine phosphorylation|	-2.10245	478	-2.27116	478	-4.6442	-3.94216	36	0.482274	2.34231	0.000812745	0.0308886
ARPC2__RASIP1	actin related protein 2/3 complex subunit 2	Ras interacting protein 1	cellular component movement|positive regulation of lamellipodium assembly|positive regulation of actin filament polymerization|Fc-gamma receptor signaling pathway involved in phagocytosis|innate immune response|positive regulation of substrate adhesion-dependent cell spreading|	angiogenesis|vasculogenesis|signal transduction|negative regulation of autophagy|regulation of Rho GTPase activity|branching morphogenesis of an epithelial tube|	-3.59335	480	-1.77618	370	-5.26992	-4.26827	30	0.927086	3.12242	0.000821724	0.0309659
PIK3R1__SUFU	phosphoinositide-3-kinase regulatory subunit 1	SUFU negative regulator of hedgehog signaling	negative regulation of cell-matrix adhesion|protein phosphorylation|phospholipid metabolic process|phosphatidylinositol biosynthetic process|epidermal growth factor receptor signaling pathway|blood coagulation|insulin receptor signaling pathway|fibroblast growth factor receptor signaling pathway|extrinsic apoptotic signaling pathway via death domain receptors|intrinsic apoptotic signaling pathway in response to DNA damage|phosphatidylinositol 3-kinase signaling|viral process|platelet activation|B cell differentiation|positive regulation of cell migration|T cell costimulation|positive regulation of tumor necrosis factor production|cellular response to UV|Fc-epsilon receptor signaling pathway|Fc-gamma receptor signaling pathway involved in phagocytosis|negative regulation of apoptotic process|regulation of phosphatidylinositol 3-kinase activity|small molecule metabolic process|innate immune response|negative regulation of osteoclast differentiation|positive regulation of transcription from RNA polymerase II promoter|positive regulation of glucose import|phosphatidylinositol phosphorylation|insulin-like growth factor receptor signaling pathway|insulin-like growth factor receptor signaling pathway|neurotrophin TRK receptor signaling pathway|phosphatidylinositol-mediated signaling|T cell receptor signaling pathway|leukocyte migration|NFAT protein import into nucleus|growth hormone receptor signaling pathway|positive regulation of establishment of protein localization to plasma membrane|	negative regulation of transcription from RNA polymerase II promoter|skeletal system development|neural tube closure|heart looping|regulation of transcription, DNA-templated|proteolysis|signal transduction|multicellular organismal development|smoothened signaling pathway involved in ventral spinal cord interneuron specification|smoothened signaling pathway involved in spinal cord motor neuron cell fate specification|negative regulation of transcription factor import into nucleus|cytoplasmic sequestering of transcription factor|negative regulation of sequence-specific DNA binding transcription factor activity|skin development|negative regulation of osteoblast differentiation|negative regulation of smoothened signaling pathway|negative regulation of smoothened signaling pathway involved in dorsal/ventral neural tube patterning|negative regulation of protein ubiquitination involved in ubiquitin-dependent protein catabolic process|	-0.175033	424	-1.29296	480	-1.61641	-1.80623	34	-0.542789	-1.82969	0.000823313	0.0309659
GEMIN2__TNPO1	gem nuclear organelle associated protein 2	transportin 1	spliceosomal complex assembly|RNA splicing, via transesterification reactions|spliceosomal snRNP assembly|spliceosomal snRNP assembly|mRNA processing|RNA splicing|gene expression|RNA metabolic process|ncRNA metabolic process|	protein import into nucleus, translocation|gene expression|viral process|RNA metabolic process|mRNA metabolic process|	-2.82205	400	-3.99692	478	-7.10082	-5.0934	30	0.578213	2.08514	0.000836049	0.0312829
RALGDS__SUFU	ral guanine nucleotide dissociation stimulator	SUFU negative regulator of hedgehog signaling	Ras protein signal transduction|positive regulation of GTPase activity|neurotrophin TRK receptor signaling pathway|regulation of catalytic activity|regulation of catalytic activity|regulation of small GTPase mediated signal transduction|	negative regulation of transcription from RNA polymerase II promoter|skeletal system development|neural tube closure|heart looping|regulation of transcription, DNA-templated|proteolysis|signal transduction|multicellular organismal development|smoothened signaling pathway involved in ventral spinal cord interneuron specification|smoothened signaling pathway involved in spinal cord motor neuron cell fate specification|negative regulation of transcription factor import into nucleus|cytoplasmic sequestering of transcription factor|negative regulation of sequence-specific DNA binding transcription factor activity|skin development|negative regulation of osteoblast differentiation|negative regulation of smoothened signaling pathway|negative regulation of smoothened signaling pathway involved in dorsal/ventral neural tube patterning|negative regulation of protein ubiquitination involved in ubiquitin-dependent protein catabolic process|	-0.435033	478	-1.29296	480	-1.76995	-1.29115	36	0.526783	2.49155	0.000841547	0.0313271
ARF4__MBLAC2	ADP ribosylation factor 4	metallo-beta-lactamase domain containing 2	protein ADP-ribosylation|epidermal growth factor receptor signaling pathway|small GTPase mediated signal transduction|brain development|protein transport|vesicle-mediated transport|cell migration|activation of phospholipase D activity|negative regulation of apoptotic process|positive regulation of transcription from RNA polymerase II promoter|response to axon injury|regulation of reactive oxygen species metabolic process|	biological_process|metabolic process|	-4.4293	478	-0.00552526	370	-4.22758	-4.70747	26	-0.482302	-2.06749	0.000852931	0.0314286
RAP1B__RGL1	RAP1B, member of RAS oncogene family	ral guanine nucleotide dissociation stimulator like 1	energy reserve metabolic process|GTP catabolic process|blood coagulation|cell proliferation|platelet activation|Rap protein signal transduction|small molecule metabolic process|regulation of insulin secretion|establishment of endothelial barrier|cellular response to cAMP|regulation of cell junction assembly|regulation of establishment of cell polarity|	small GTPase mediated signal transduction|positive regulation of Ral GTPase activity|cellular lipid metabolic process|small molecule metabolic process|	-0.68209	370	-0.755864	480	-1.70925	-2.02996	30	-0.498108	-2.12879	0.000850398	0.0314286
CDKN2A__ERLIN2	cyclin dependent kinase inhibitor 2A	ER lipid raft associated 2	cell cycle checkpoint|G1/S transition of mitotic cell cycle|protein polyubiquitination|mitotic cell cycle|negative regulation of cell-matrix adhesion|transcription, DNA-templated|rRNA processing|negative regulation of protein kinase activity|activation of cysteine-type endopeptidase activity involved in apoptotic process|cell cycle arrest|cell cycle arrest|Ras protein signal transduction|negative regulation of cell proliferation|negative regulation of cell proliferation|apoptotic mitochondrial changes|regulation of G2/M transition of mitotic cell cycle|negative regulation of cell growth|negative regulation of B cell proliferation|regulation of protein stability|protein destabilization|negative regulation of NF-kappaB transcription factor activity|negative regulation of immature T cell proliferation in thymus|positive regulation of protein sumoylation|positive regulation of smooth muscle cell apoptotic process|senescence-associated heterochromatin focus assembly|negative regulation of phosphorylation|positive regulation of DNA damage response, signal transduction by p53 class mediator|negative regulation of cyclin-dependent protein serine/threonine kinase activity|negative regulation of transcription, DNA-templated|positive regulation of transcription, DNA-templated|positive regulation of transcription from RNA polymerase II promoter|regulation of protein export from nucleus|somatic stem cell division|protein stabilization|negative regulation of ubiquitin-protein transferase activity|protein K63-linked ubiquitination|positive regulation of cell cycle arrest|cellular senescence|replicative senescence|regulation of apoptotic DNA fragmentation|positive regulation of macrophage apoptotic process|positive regulation of cellular senescence|	cell death|ER-associated ubiquitin-dependent protein catabolic process|	0.436301	364	-0.421627	476	-0.0913539	-0.322805	30	-0.435988	-1.98174	0.000867012	0.031786
GEMIN7__PGGT1B	gem nuclear organelle associated protein 7	protein geranylgeranyltransferase type I subunit beta	spliceosomal snRNP assembly|spliceosomal snRNP assembly|mRNA splicing, via spliceosome|gene expression|RNA metabolic process|ncRNA metabolic process|	positive regulation of cell proliferation|protein geranylgeranylation|response to cytokine|positive regulation of cell cycle|negative regulation of nitric-oxide synthase biosynthetic process|	-1.89102	364	-2.92304	480	-5.0913	-4.08339	28	0.588631	2.22991	0.000901254	0.0328754
SMN1__STX8	survival of motor neuron 1, telomeric	syntaxin 8		transport|intracellular protein transport|vesicle fusion|endosome to lysosome transport|	-2.40613	480	-1.09495	480	-3.64118	-3.19103	36	0.49848	2.31151	0.000916326	0.033258
ARF1__KRAS	ADP ribosylation factor 1	KRAS proto-oncogene, GTPase	regulation of receptor internalization|GTP catabolic process|phospholipid metabolic process|phosphatidylinositol biosynthetic process|cellular copper ion homeostasis|retrograde vesicle-mediated transport, Golgi to ER|post-Golgi vesicle-mediated transport|small GTPase mediated signal transduction|protein transport|viral process|antigen processing and presentation of exogenous peptide antigen via MHC class II|regulation of Arp2/3 complex-mediated actin nucleation|small molecule metabolic process|COPI coating of Golgi vesicle|regulation of defense response to virus by virus|long term synaptic depression|membrane organization|dendritic spine organization|	MAPK cascade|activation of MAPKK activity|positive regulation of protein phosphorylation|GTP catabolic process|epidermal growth factor receptor signaling pathway|small GTPase mediated signal transduction|Ras protein signal transduction|axon guidance|blood coagulation|positive regulation of cell proliferation|insulin receptor signaling pathway|visual learning|fibroblast growth factor receptor signaling pathway|positive regulation of gene expression|cytokine-mediated signaling pathway|actin cytoskeleton organization|regulation of synaptic transmission, GABAergic|positive regulation of Rac protein signal transduction|social behavior|Fc-epsilon receptor signaling pathway|positive regulation of MAP kinase activity|negative regulation of neuron apoptotic process|innate immune response|neurotrophin TRK receptor signaling pathway|regulation of long-term neuronal synaptic plasticity|leukocyte migration|positive regulation of nitric-oxide synthase activity|positive regulation of NF-kappaB transcription factor activity|striated muscle cell differentiation|response to glucocorticoid|response to mineralocorticoid|	-1.02042	398	-4.78125	478	-5.96298	-4.82128	30	0.66376	2.55441	0.00094425	0.0341011
RAP1B__RAP1GDS1	RAP1B, member of RAS oncogene family	Rap1 GTPase-GDP dissociation stimulator 1	energy reserve metabolic process|GTP catabolic process|blood coagulation|cell proliferation|platelet activation|Rap protein signal transduction|small molecule metabolic process|regulation of insulin secretion|establishment of endothelial barrier|cellular response to cAMP|regulation of cell junction assembly|regulation of establishment of cell polarity|	vascular smooth muscle contraction|myosin filament assembly|positive regulation of Rho GTPase activity|negative regulation of endoplasmic reticulum calcium ion concentration|positive regulation of mitochondrial calcium ion concentration|	-0.68209	370	-0.391625	476	-0.924066	-1.71617	30	-0.595856	-2.47132	0.0009849	0.0348751
RANBP6__YWHAB	RAN binding protein 6	tyrosine 3-monooxygenase/tryptophan 5-monooxygenase activation protein beta	protein transport|	MAPK cascade|activation of MAPKK activity|protein targeting|apoptotic process|epidermal growth factor receptor signaling pathway|small GTPase mediated signal transduction|Ras protein signal transduction|axon guidance|insulin receptor signaling pathway|fibroblast growth factor receptor signaling pathway|gene expression|RNA metabolic process|mRNA metabolic process|negative regulation of protein dephosphorylation|hippo signaling|Fc-epsilon receptor signaling pathway|positive regulation of catalytic activity|innate immune response|negative regulation of transcription, DNA-templated|neurotrophin TRK receptor signaling pathway|cytoplasmic sequestering of protein|protein heterooligomerization|membrane organization|intrinsic apoptotic signaling pathway|positive regulation of protein insertion into mitochondrial membrane involved in apoptotic signaling pathway|	-0.252485	480	-0.262365	478	-0.618703	-0.921491	36	-0.491812	-2.0198	0.000973566	0.0348751
HRAS__SMN1	HRas proto-oncogene, GTPase	survival of motor neuron 1, telomeric	MAPK cascade|activation of MAPKK activity|positive regulation of protein phosphorylation|GTP catabolic process|endocytosis|chemotaxis|cell cycle arrest|cell cycle arrest|mitotic cell cycle checkpoint|signal transduction|cell surface receptor signaling pathway|epidermal growth factor receptor signaling pathway|small GTPase mediated signal transduction|Ras protein signal transduction|Ras protein signal transduction|synaptic transmission|axon guidance|blood coagulation|cell proliferation|positive regulation of cell proliferation|negative regulation of cell proliferation|insulin receptor signaling pathway|visual learning|fibroblast growth factor receptor signaling pathway|organ morphogenesis|negative regulation of gene expression|actin cytoskeleton organization|positive regulation of cell migration|regulation of synaptic transmission, GABAergic|positive regulation of Rac GTPase activity|negative regulation of Rho GTPase activity|positive regulation of Rac protein signal transduction|social behavior|Fc-epsilon receptor signaling pathway|positive regulation of MAP kinase activity|positive regulation of MAPK cascade|negative regulation of neuron apoptotic process|innate immune response|positive regulation of DNA replication|positive regulation of transcription from RNA polymerase II promoter|positive regulation of JNK cascade|neurotrophin TRK receptor signaling pathway|regulation of long-term neuronal synaptic plasticity|positive regulation of epithelial cell proliferation|leukocyte migration|striated muscle cell differentiation|protein heterooligomerization|positive regulation of ERK1 and ERK2 cascade|positive regulation of wound healing|cellular senescence|intrinsic apoptotic signaling pathway|positive regulation of ruffle assembly|positive regulation of actin cytoskeleton reorganization|positive regulation of miRNA metabolic process|		0.472178	364	-2.40613	480	-2.16212	-0.963121	30	0.717816	2.26691	0.000983753	0.0348751
FNTA__MLST8	farnesyltransferase, CAAX box, alpha	MTOR associated protein, LST8 homolog	apoptotic process|cellular component disassembly involved in execution phase of apoptosis|transforming growth factor beta receptor signaling pathway|phototransduction, visible light|rhodopsin mediated signaling pathway|protein farnesylation|protein geranylgeranylation|regulation of rhodopsin mediated signaling pathway|positive regulation of tubulin deacetylation|positive regulation of deacetylase activity|	epidermal growth factor receptor signaling pathway|insulin receptor signaling pathway|fibroblast growth factor receptor signaling pathway|positive regulation of actin filament polymerization|T cell costimulation|positive regulation of TOR signaling|regulation of Rac GTPase activity|regulation of actin cytoskeleton organization|Fc-epsilon receptor signaling pathway|innate immune response|neurotrophin TRK receptor signaling pathway|phosphatidylinositol-mediated signaling|positive regulation of peptidyl-tyrosine phosphorylation|	-1.2914	472	-2.27116	478	-3.37664	-3.04225	36	0.604023	2.49479	0.000980482	0.0348751
MAPK3__ZNF585A	mitogen-activated protein kinase 3	zinc finger protein 585A	MAPK cascade|MAPK cascade|activation of MAPKK activity|activation of MAPK activity|positive regulation of protein phosphorylation|toll-like receptor signaling pathway|MyD88-dependent toll-like receptor signaling pathway|MyD88-independent toll-like receptor signaling pathway|transcription from RNA polymerase I promoter|transcription initiation from RNA polymerase I promoter|protein phosphorylation|apoptotic process|DNA damage induced protein phosphorylation|cell cycle|epidermal growth factor receptor signaling pathway|small GTPase mediated signal transduction|Ras protein signal transduction|axon guidance|blood coagulation|insulin receptor signaling pathway|fibroblast growth factor receptor signaling pathway|organ morphogenesis|gene expression|viral process|phosphorylation|cytokine-mediated signaling pathway|sensory perception of pain|platelet activation|BMP signaling pathway|lipopolysaccharide-mediated signaling pathway|regulation of stress-activated MAPK cascade|positive regulation of histone phosphorylation|toll-like receptor 2 signaling pathway|toll-like receptor 3 signaling pathway|toll-like receptor 4 signaling pathway|toll-like receptor 5 signaling pathway|toll-like receptor 9 signaling pathway|toll-like receptor 10 signaling pathway|positive regulation of histone acetylation|TRIF-dependent toll-like receptor signaling pathway|peptidyl-tyrosine autophosphorylation|Fc-epsilon receptor signaling pathway|Fc-gamma receptor signaling pathway involved in phagocytosis|toll-like receptor TLR1:TLR2 signaling pathway|toll-like receptor TLR6:TLR2 signaling pathway|response to exogenous dsRNA|innate immune response|positive regulation of transcription from RNA polymerase II promoter|neurotrophin TRK receptor signaling pathway|regulation of sequence-specific DNA binding transcription factor activity|cartilage development|stress-activated MAPK cascade|regulation of cytoskeleton organization|JAK-STAT cascade involved in growth hormone signaling pathway|positive regulation of ERK1 and ERK2 cascade|interleukin-1-mediated signaling pathway|response to epidermal growth factor|cellular response to mechanical stimulus|caveolin-mediated endocytosis|regulation of Golgi inheritance|regulation of early endosome to late endosome transport|negative regulation of apolipoprotein binding|	transcription, DNA-templated|regulation of transcription, DNA-templated|	-1.1074	472	-0.973278	480	-2.10587	-2.4396	36	-0.38285	-1.61147	0.000995179	0.035068
ARF4__YWHAH	ADP ribosylation factor 4	tyrosine 3-monooxygenase/tryptophan 5-monooxygenase activation protein eta	protein ADP-ribosylation|epidermal growth factor receptor signaling pathway|small GTPase mediated signal transduction|brain development|protein transport|vesicle-mediated transport|cell migration|activation of phospholipase D activity|negative regulation of apoptotic process|positive regulation of transcription from RNA polymerase II promoter|response to axon injury|regulation of reactive oxygen species metabolic process|	regulation of sodium ion transport|glucocorticoid catabolic process|intracellular protein transport|apoptotic process|substantia nigra development|glucocorticoid receptor signaling pathway|regulation of neuron differentiation|positive regulation of transcription, DNA-templated|regulation of synaptic plasticity|negative regulation of dendrite morphogenesis|membrane organization|membrane depolarization during action potential|intrinsic apoptotic signaling pathway|positive regulation of protein insertion into mitochondrial membrane involved in apoptotic signaling pathway|regulation of sodium ion transmembrane transporter activity|	-4.4293	478	-0.103205	476	-4.31837	-4.94021	36	-0.750826	-3.0599	0.00100646	0.0352943
CAMK2D__PRMT7	calcium/calmodulin dependent protein kinase II delta	protein arginine methyltransferase 7	G1/S transition of mitotic cell cycle|regulation of cell growth|regulation of the force of heart contraction|regulation of membrane depolarization|regulation of transcription from RNA polymerase II promoter|protein phosphorylation|calcium ion transport|synaptic transmission|regulation of heart contraction|positive regulation of cardiac muscle hypertrophy|regulation of cardiac muscle contraction by regulation of the release of sequestered calcium ion|peptidyl-serine phosphorylation|peptidyl-threonine phosphorylation|cytokine-mediated signaling pathway|protein autophosphorylation|relaxation of cardiac muscle|regulation of ryanodine-sensitive calcium-release channel activity|interferon-gamma-mediated signaling pathway|regulation of cellular localization|cellular response to calcium ion|cardiac muscle cell contraction|regulation of heart rate by cardiac conduction|regulation of histone deacetylase activity|regulation of relaxation of cardiac muscle|regulation of sodium ion transmembrane transport|regulation of sodium ion transmembrane transporter activity|	spliceosomal snRNP assembly|regulation of gene expression by genetic imprinting|transcription, DNA-templated|regulation of transcription, DNA-templated|histone methylation|peptidyl-arginine methylation|peptidyl-arginine methylation|peptidyl-arginine methylation, to symmetrical-dimethyl arginine|peptidyl-arginine methylation, to symmetrical-dimethyl arginine|peptidyl-arginine methylation, to asymmetrical-dimethyl arginine|cell differentiation|histone arginine methylation|histone arginine methylation|DNA methylation involved in gamete generation|regulation of protein binding|histone H4-R3 methylation|	-0.00385143	478	0.617527	480	0.562649	0.85782	36	0.547064	2.46462	0.00101293	0.0353503
MLST8__TMEM50A	MTOR associated protein, LST8 homolog	transmembrane protein 50A	epidermal growth factor receptor signaling pathway|insulin receptor signaling pathway|fibroblast growth factor receptor signaling pathway|positive regulation of actin filament polymerization|T cell costimulation|positive regulation of TOR signaling|regulation of Rac GTPase activity|regulation of actin cytoskeleton organization|Fc-epsilon receptor signaling pathway|innate immune response|neurotrophin TRK receptor signaling pathway|phosphatidylinositol-mediated signaling|positive regulation of peptidyl-tyrosine phosphorylation|		-2.27116	478	0.700396	382	-1.47203	-1.63231	30	-0.559071	-2.34908	0.00102976	0.0356529
ALDH2__RAF1	aldehyde dehydrogenase 2 family (mitochondrial)	Raf-1 proto-oncogene, serine/threonine kinase	carbohydrate metabolic process|alcohol metabolic process|ethanol catabolic process|ethanol oxidation|xenobiotic metabolic process|synaptic transmission|neurotransmitter biosynthetic process|small molecule metabolic process|	MAPK cascade|activation of MAPKK activity|response to hypoxia|protein phosphorylation|apoptotic process|signal transduction|epidermal growth factor receptor signaling pathway|activation of adenylate cyclase activity|small GTPase mediated signal transduction|Ras protein signal transduction|synaptic transmission|axon guidance|heart development|blood coagulation|cell proliferation|negative regulation of cell proliferation|insulin receptor signaling pathway|fibroblast growth factor receptor signaling pathway|platelet activation|negative regulation of protein complex assembly|positive regulation of peptidyl-serine phosphorylation|ion transmembrane transport|regulation of Rho protein signal transduction|Fc-epsilon receptor signaling pathway|wound healing|regulation of apoptotic process|negative regulation of apoptotic process|negative regulation of cysteine-type endopeptidase activity involved in apoptotic process|innate immune response|intermediate filament cytoskeleton organization|regulation of cell differentiation|neurotrophin TRK receptor signaling pathway|transmembrane transport|death-inducing signaling complex assembly|negative regulation of extrinsic apoptotic signaling pathway via death domain receptors|regulation of cell motility|	-0.447883	466	-1.0772	478	-1.63536	-1.95912	36	-0.510418	-2.05848	0.00103142	0.0356529
CLEC3B__GNAI3	C-type lectin domain family 3 member B	G protein subunit alpha i3	skeletal system development|ossification|positive regulation of plasminogen activation|bone mineralization|bone mineralization|cellular response to organic substance|cellular response to transforming growth factor beta stimulus|	GTP catabolic process|transport|vesicle fusion|cell cycle|adenylate cyclase-modulating G-protein coupled receptor signaling pathway|adenylate cyclase-inhibiting G-protein coupled receptor signaling pathway|negative regulation of adenylate cyclase activity|synaptic transmission|blood coagulation|platelet activation|cell division|	-0.927923	480	0.335052	476	-0.474099	-0.800489	36	-0.48322	-2.00727	0.00107404	0.03695
A2M__YWHAB	alpha-2-macroglobulin	tyrosine 3-monooxygenase/tryptophan 5-monooxygenase activation protein beta	negative regulation of complement activation, lectin pathway|platelet degranulation|small GTPase mediated signal transduction|blood coagulation|blood coagulation, intrinsic pathway|negative regulation of endopeptidase activity|negative regulation of endopeptidase activity|extracellular matrix disassembly|platelet activation|extracellular matrix organization|stem cell differentiation|regulation of small GTPase mediated signal transduction|	MAPK cascade|activation of MAPKK activity|protein targeting|apoptotic process|epidermal growth factor receptor signaling pathway|small GTPase mediated signal transduction|Ras protein signal transduction|axon guidance|insulin receptor signaling pathway|fibroblast growth factor receptor signaling pathway|gene expression|RNA metabolic process|mRNA metabolic process|negative regulation of protein dephosphorylation|hippo signaling|Fc-epsilon receptor signaling pathway|positive regulation of catalytic activity|innate immune response|negative regulation of transcription, DNA-templated|neurotrophin TRK receptor signaling pathway|cytoplasmic sequestering of protein|protein heterooligomerization|membrane organization|intrinsic apoptotic signaling pathway|positive regulation of protein insertion into mitochondrial membrane involved in apoptotic signaling pathway|	-0.450854	320	-0.262365	478	-0.691225	0.00951481	24	0.705434	2.64638	0.00109711	0.0375656
ARHGEF17__ATP6V0A1	Rho guanine nucleotide exchange factor 17	ATPase H+ transporting V0 subunit a1	small GTPase mediated signal transduction|actin cytoskeleton organization|positive regulation of Rho GTPase activity|positive regulation of apoptotic process|positive regulation of GTPase activity|neurotrophin TRK receptor signaling pathway|regulation of small GTPase mediated signal transduction|apoptotic signaling pathway|	cellular iron ion homeostasis|insulin receptor signaling pathway|ATP hydrolysis coupled proton transport|transferrin transport|interaction with host|transmembrane transport|phagosome maturation|	-0.233002	318	-1.34976	480	-1.63491	-1.08992	24	0.541647	2.1594	0.00111121	0.03787
EXOC1__FBXW7	exocyst complex component 1	F-box and WD repeat domain containing 7	exocytosis|protein transport|cellular protein metabolic process|membrane organization|	vasculogenesis|vasculature development|regulation of transcription, DNA-templated|cellular response to DNA damage stimulus|sister chromatid cohesion|Notch signaling pathway|negative regulation of triglyceride biosynthetic process|regulation of lipid storage|viral process|protein ubiquitination|lung development|SCF-dependent proteasomal ubiquitin-dependent protein catabolic process|negative regulation of DNA endoreduplication|regulation of protein localization|cellular response to UV|positive regulation of epidermal growth factor-activated receptor activity|negative regulation of Notch signaling pathway|protein stabilization|lipid homeostasis|positive regulation of ERK1 and ERK2 cascade|positive regulation of protein ubiquitination involved in ubiquitin-dependent protein catabolic process|negative regulation of hepatocyte proliferation|negative regulation of SREBP signaling pathway|	-2.54428	478	-1.8559	480	-4.42023	-3.92887	36	0.621589	2.31113	0.00114616	0.0385858
EXOC8__RAP1A	exocyst complex component 8	RAP1A, member of RAS oncogene family	exocytosis|protein transport|cellular protein localization|cellular protein metabolic process|membrane organization|	activation of MAPKK activity|energy reserve metabolic process|GTP catabolic process|signal transduction|blood coagulation|positive regulation of neuron projection development|protein transport|platelet activation|Rap protein signal transduction|positive regulation of Rap GTPase activity|nerve growth factor signaling pathway|small molecule metabolic process|positive regulation of protein kinase activity|neurotrophin TRK receptor signaling pathway|regulation of insulin secretion|establishment of endothelial barrier|positive regulation of ERK1 and ERK2 cascade|cellular response to cAMP|regulation of cell junction assembly|cellular response to nerve growth factor stimulus|positive regulation of vasculogenesis|	-1.33098	478	-0.241206	362	-1.57496	-1.94875	30	-0.672368	-2.47224	0.00115348	0.0385858
A2M__VKORC1	alpha-2-macroglobulin	vitamin K epoxide reductase complex subunit 1	negative regulation of complement activation, lectin pathway|platelet degranulation|small GTPase mediated signal transduction|blood coagulation|blood coagulation, intrinsic pathway|negative regulation of endopeptidase activity|negative regulation of endopeptidase activity|extracellular matrix disassembly|platelet activation|extracellular matrix organization|stem cell differentiation|regulation of small GTPase mediated signal transduction|	blood coagulation|drug metabolic process|peptidyl-glutamic acid carboxylation|peptidyl-glutamic acid carboxylation|vitamin K metabolic process|post-translational protein modification|cellular protein metabolic process|oxidation-reduction process|bone development|	-0.450854	320	-0.632147	456	-1.18735	-0.556863	24	0.611561	2.2881	0.00113786	0.0385858
MAP2K2__MBLAC2	mitogen-activated protein kinase kinase 2	metallo-beta-lactamase domain containing 2	MAPK cascade|activation of MAPKK activity|activation of MAPK activity|toll-like receptor signaling pathway|MyD88-dependent toll-like receptor signaling pathway|MyD88-independent toll-like receptor signaling pathway|epidermal growth factor receptor signaling pathway|small GTPase mediated signal transduction|Ras protein signal transduction|axon guidance|insulin receptor signaling pathway|fibroblast growth factor receptor signaling pathway|peptidyl-tyrosine phosphorylation|regulation of stress-activated MAPK cascade|toll-like receptor 2 signaling pathway|toll-like receptor 3 signaling pathway|toll-like receptor 4 signaling pathway|toll-like receptor 5 signaling pathway|toll-like receptor 9 signaling pathway|toll-like receptor 10 signaling pathway|TRIF-dependent toll-like receptor signaling pathway|peptidyl-serine autophosphorylation|Fc-epsilon receptor signaling pathway|toll-like receptor TLR1:TLR2 signaling pathway|toll-like receptor TLR6:TLR2 signaling pathway|innate immune response|neurotrophin TRK receptor signaling pathway|stress-activated MAPK cascade|ERK1 and ERK2 cascade|positive regulation of protein serine/threonine kinase activity|regulation of Golgi inheritance|positive regulation of cell motility|regulation of early endosome to late endosome transport|	biological_process|metabolic process|	-0.00021437	478	-0.00552526	370	-0.0232929	-0.424423	30	-0.505937	-2.30042	0.0011522	0.0385858
EXOC3__GEMIN6	exocyst complex component 3	gem nuclear organelle associated protein 6	exocytosis|protein transport|cellular protein metabolic process|membrane organization|	spliceosomal complex assembly|spliceosomal snRNP assembly|spliceosomal snRNP assembly|mRNA splicing, via spliceosome|gene expression|RNA metabolic process|ncRNA metabolic process|	-3.09972	366	-2.62394	478	-5.91251	-4.68092	28	0.592307	2.28352	0.00117692	0.0388329
EXOC5__RAB10	exocyst complex component 5	RAB10, member RAS oncogene family	exocytosis|post-Golgi vesicle-mediated transport|protein transport|cellular protein metabolic process|vesicle docking|membrane organization|	GTP catabolic process|Golgi to plasma membrane transport|small GTPase mediated signal transduction|axonogenesis|vesicle-mediated transport|endosomal transport|antigen processing and presentation|polarized epithelial cell differentiation|cellular response to insulin stimulus|Golgi to plasma membrane protein transport|establishment of neuroblast polarity|membrane organization|basolateral protein localization|endoplasmic reticulum tubular network organization|protein localization to plasma membrane|establishment of protein localization to endoplasmic reticulum membrane|	-1.39051	480	-0.858498	480	-2.21105	-2.61044	36	-0.457444	-1.84651	0.00117376	0.0388329
ARL10__EXOC4	ADP ribosylation factor like GTPase 10	exocyst complex component 4	small GTPase mediated signal transduction|	vesicle docking involved in exocytosis|protein transport|cellular protein metabolic process|membrane organization|	-3.45074	366	-1.85903	320	-5.61293	-3.92248	20	0.802999	2.71504	0.00116948	0.0388329
IPO7__PGGT1B	importin 7	protein geranylgeranyltransferase type I subunit beta	protein import into nucleus|signal transduction|viral process|regulation of catalytic activity|	positive regulation of cell proliferation|protein geranylgeranylation|response to cytokine|positive regulation of cell cycle|negative regulation of nitric-oxide synthase biosynthetic process|	-2.18229	480	-2.92304	480	-5.24686	-4.53024	36	0.658191	2.5836	0.00119919	0.0389871
RHOA__RHOA	ras homolog family member A	ras homolog family member A	GTP catabolic process|transforming growth factor beta receptor signaling pathway|small GTPase mediated signal transduction|Rho protein signal transduction|axon guidance|blood coagulation|viral process|substantia nigra development|actin cytoskeleton organization|platelet activation|regulation of cell migration|positive regulation of cytokinesis|regulation of osteoblast proliferation|cleavage furrow formation|positive regulation of NF-kappaB import into nucleus|positive regulation of I-kappaB kinase/NF-kappaB signaling|apical junction assembly|ossification involved in bone maturation|positive regulation of neuron differentiation|neurotrophin TRK receptor signaling pathway|phosphatidylinositol-mediated signaling|regulation of axonogenesis|negative regulation of axonogenesis|positive regulation of axonogenesis|regulation of small GTPase mediated signal transduction|positive regulation of stress fiber assembly|trabecula morphogenesis|spindle assembly involved in mitosis|	GTP catabolic process|transforming growth factor beta receptor signaling pathway|small GTPase mediated signal transduction|Rho protein signal transduction|axon guidance|blood coagulation|viral process|substantia nigra development|actin cytoskeleton organization|platelet activation|regulation of cell migration|positive regulation of cytokinesis|regulation of osteoblast proliferation|cleavage furrow formation|positive regulation of NF-kappaB import into nucleus|positive regulation of I-kappaB kinase/NF-kappaB signaling|apical junction assembly|ossification involved in bone maturation|positive regulation of neuron differentiation|neurotrophin TRK receptor signaling pathway|phosphatidylinositol-mediated signaling|regulation of axonogenesis|negative regulation of axonogenesis|positive regulation of axonogenesis|regulation of small GTPase mediated signal transduction|positive regulation of stress fiber assembly|trabecula morphogenesis|spindle assembly involved in mitosis|	-2.94266	388	-2.94266	388	-5.81847	-4.27747	12	1.18477	3.44576	0.00120361	0.0389871
EXOC1__YWHAG	exocyst complex component 1	tyrosine 3-monooxygenase/tryptophan 5-monooxygenase activation protein gamma	exocytosis|protein transport|cellular protein metabolic process|membrane organization|	G2/M transition of mitotic cell cycle|mitotic cell cycle|negative regulation of protein kinase activity|protein targeting|apoptotic process|regulation of signal transduction|cellular response to insulin stimulus|regulation of neuron differentiation|regulation of synaptic plasticity|membrane organization|negative regulation of protein serine/threonine kinase activity|intrinsic apoptotic signaling pathway|positive regulation of protein insertion into mitochondrial membrane involved in apoptotic signaling pathway|	-2.54428	478	-0.116353	478	-2.70991	-2.28164	36	0.688542	2.76079	0.00120845	0.0389871
CCNE1__FBXW7	cyclin E1	F-box and WD repeat domain containing 7	regulation of cyclin-dependent protein serine/threonine kinase activity|G1/S transition of mitotic cell cycle|G1/S transition of mitotic cell cycle|regulation of transcription involved in G1/S transition of mitotic cell cycle|mitotic cell cycle|DNA replication initiation|protein phosphorylation|Wnt signaling pathway|androgen receptor signaling pathway|positive regulation of transcription, DNA-templated|cell division|	vasculogenesis|vasculature development|regulation of transcription, DNA-templated|cellular response to DNA damage stimulus|sister chromatid cohesion|Notch signaling pathway|negative regulation of triglyceride biosynthetic process|regulation of lipid storage|viral process|protein ubiquitination|lung development|SCF-dependent proteasomal ubiquitin-dependent protein catabolic process|negative regulation of DNA endoreduplication|regulation of protein localization|cellular response to UV|positive regulation of epidermal growth factor-activated receptor activity|negative regulation of Notch signaling pathway|protein stabilization|lipid homeostasis|positive regulation of ERK1 and ERK2 cascade|positive regulation of protein ubiquitination involved in ubiquitin-dependent protein catabolic process|negative regulation of hepatocyte proliferation|negative regulation of SREBP signaling pathway|	-1.86714	478	-1.8559	480	-3.72071	-3.37088	36	0.413666	1.6517	0.0012001	0.0389871
NUP188__YWHAH	nucleoporin 188	tyrosine 3-monooxygenase/tryptophan 5-monooxygenase activation protein eta	mitotic cell cycle|carbohydrate metabolic process|mitotic nuclear envelope disassembly|hexose transport|regulation of glucose transport|protein transport|glucose transport|viral process|cytokine-mediated signaling pathway|small molecule metabolic process|mRNA transport|transmembrane transport|	regulation of sodium ion transport|glucocorticoid catabolic process|intracellular protein transport|apoptotic process|substantia nigra development|glucocorticoid receptor signaling pathway|regulation of neuron differentiation|positive regulation of transcription, DNA-templated|regulation of synaptic plasticity|negative regulation of dendrite morphogenesis|membrane organization|membrane depolarization during action potential|intrinsic apoptotic signaling pathway|positive regulation of protein insertion into mitochondrial membrane involved in apoptotic signaling pathway|regulation of sodium ion transmembrane transporter activity|	-1.96679	478	-0.103205	476	-2.17461	-2.16647	36	-0.457107	-2.1509	0.00120396	0.0389871
GNAI3__IDH2	G protein subunit alpha i3	isocitrate dehydrogenase (NADP(+)) 2, mitochondrial	GTP catabolic process|transport|vesicle fusion|cell cycle|adenylate cyclase-modulating G-protein coupled receptor signaling pathway|adenylate cyclase-inhibiting G-protein coupled receptor signaling pathway|negative regulation of adenylate cyclase activity|synaptic transmission|blood coagulation|platelet activation|cell division|	carbohydrate metabolic process|glyoxylate cycle|tricarboxylic acid cycle|isocitrate metabolic process|2-oxoglutarate metabolic process|cellular metabolic process|small molecule metabolic process|	0.335052	476	-1.35667	480	-1.02672	-1.35111	36	-0.671407	-2.88024	0.00123159	0.0391568
GEMIN2__MAPK1	gem nuclear organelle associated protein 2	mitogen-activated protein kinase 1	spliceosomal complex assembly|RNA splicing, via transesterification reactions|spliceosomal snRNP assembly|spliceosomal snRNP assembly|mRNA processing|RNA splicing|gene expression|RNA metabolic process|ncRNA metabolic process|	MAPK cascade|activation of MAPKK activity|activation of MAPK activity|MAPK import into nucleus|toll-like receptor signaling pathway|MyD88-dependent toll-like receptor signaling pathway|MyD88-independent toll-like receptor signaling pathway|transcription, DNA-templated|apoptotic process|chemotaxis|response to stress|cellular response to DNA damage stimulus|cell cycle|signal transduction|epidermal growth factor receptor signaling pathway|small GTPase mediated signal transduction|Ras protein signal transduction|synaptic transmission|axon guidance|blood coagulation|positive regulation of cell proliferation|insulin receptor signaling pathway|fibroblast growth factor receptor signaling pathway|response to toxic substance|organ morphogenesis|positive regulation of peptidyl-threonine phosphorylation|viral process|peptidyl-serine phosphorylation|peptidyl-threonine phosphorylation|sensory perception of pain|cytosine metabolic process|platelet activation|positive regulation of cell migration|regulation of protein stability|lipopolysaccharide-mediated signaling pathway|regulation of stress-activated MAPK cascade|mammary gland epithelial cell proliferation|toll-like receptor 2 signaling pathway|toll-like receptor 3 signaling pathway|toll-like receptor 4 signaling pathway|toll-like receptor 5 signaling pathway|toll-like receptor 9 signaling pathway|toll-like receptor 10 signaling pathway|TRIF-dependent toll-like receptor signaling pathway|Fc-epsilon receptor signaling pathway|Fc-gamma receptor signaling pathway involved in phagocytosis|toll-like receptor TLR1:TLR2 signaling pathway|toll-like receptor TLR6:TLR2 signaling pathway|ERBB signaling pathway|response to exogenous dsRNA|response to estrogen|innate immune response|negative regulation of cell differentiation|positive regulation of translation|positive regulation of transcription, DNA-templated|neurotrophin TRK receptor signaling pathway|T cell receptor signaling pathway|B cell receptor signaling pathway|regulation of sequence-specific DNA binding transcription factor activity|stress-activated MAPK cascade|regulation of cytoskeleton organization|JAK-STAT cascade involved in growth hormone signaling pathway|labyrinthine layer blood vessel development|ERK1 and ERK2 cascade|ERK1 and ERK2 cascade|response to epidermal growth factor|caveolin-mediated endocytosis|regulation of Golgi inheritance|regulation of early endosome to late endosome transport|	-2.82205	400	-0.540536	474	-3.68886	-3.9882	30	-0.858768	-3.13753	0.00123348	0.0391568
CAMK2D__ZNF585A	calcium/calmodulin dependent protein kinase II delta	zinc finger protein 585A	G1/S transition of mitotic cell cycle|regulation of cell growth|regulation of the force of heart contraction|regulation of membrane depolarization|regulation of transcription from RNA polymerase II promoter|protein phosphorylation|calcium ion transport|synaptic transmission|regulation of heart contraction|positive regulation of cardiac muscle hypertrophy|regulation of cardiac muscle contraction by regulation of the release of sequestered calcium ion|peptidyl-serine phosphorylation|peptidyl-threonine phosphorylation|cytokine-mediated signaling pathway|protein autophosphorylation|relaxation of cardiac muscle|regulation of ryanodine-sensitive calcium-release channel activity|interferon-gamma-mediated signaling pathway|regulation of cellular localization|cellular response to calcium ion|cardiac muscle cell contraction|regulation of heart rate by cardiac conduction|regulation of histone deacetylase activity|regulation of relaxation of cardiac muscle|regulation of sodium ion transmembrane transport|regulation of sodium ion transmembrane transporter activity|	transcription, DNA-templated|regulation of transcription, DNA-templated|	-0.00385143	478	-0.973278	480	-1.03446	-1.42616	36	-0.49895	-2.30388	0.00123328	0.0391568
SUFU__ZNF585A	SUFU negative regulator of hedgehog signaling	zinc finger protein 585A	negative regulation of transcription from RNA polymerase II promoter|skeletal system development|neural tube closure|heart looping|regulation of transcription, DNA-templated|proteolysis|signal transduction|multicellular organismal development|smoothened signaling pathway involved in ventral spinal cord interneuron specification|smoothened signaling pathway involved in spinal cord motor neuron cell fate specification|negative regulation of transcription factor import into nucleus|cytoplasmic sequestering of transcription factor|negative regulation of sequence-specific DNA binding transcription factor activity|skin development|negative regulation of osteoblast differentiation|negative regulation of smoothened signaling pathway|negative regulation of smoothened signaling pathway involved in dorsal/ventral neural tube patterning|negative regulation of protein ubiquitination involved in ubiquitin-dependent protein catabolic process|	transcription, DNA-templated|regulation of transcription, DNA-templated|	-1.29296	480	-0.973278	480	-2.25164	-2.6698	36	-0.480368	-2.12803	0.00123528	0.0391568
CAND2__YWHAB	cullin associated and neddylation dissociated 2 (putative)	tyrosine 3-monooxygenase/tryptophan 5-monooxygenase activation protein beta	transcription, DNA-templated|positive regulation of transcription, DNA-templated|	MAPK cascade|activation of MAPKK activity|protein targeting|apoptotic process|epidermal growth factor receptor signaling pathway|small GTPase mediated signal transduction|Ras protein signal transduction|axon guidance|insulin receptor signaling pathway|fibroblast growth factor receptor signaling pathway|gene expression|RNA metabolic process|mRNA metabolic process|negative regulation of protein dephosphorylation|hippo signaling|Fc-epsilon receptor signaling pathway|positive regulation of catalytic activity|innate immune response|negative regulation of transcription, DNA-templated|neurotrophin TRK receptor signaling pathway|cytoplasmic sequestering of protein|protein heterooligomerization|membrane organization|intrinsic apoptotic signaling pathway|positive regulation of protein insertion into mitochondrial membrane involved in apoptotic signaling pathway|	-0.640803	472	-0.262365	478	-1.03044	-1.2708	36	-0.521239	-2.37297	0.00125668	0.039662
GEMIN7__LAMTOR1	gem nuclear organelle associated protein 7	late endosomal/lysosomal adaptor, MAPK and MTOR activator 1	spliceosomal snRNP assembly|spliceosomal snRNP assembly|mRNA splicing, via spliceosome|gene expression|RNA metabolic process|ncRNA metabolic process|	regulation of receptor recycling|endosome organization|lysosome organization|regulation of cholesterol esterification|regulation of cholesterol efflux|cell growth|positive regulation of TOR signaling|lysosome localization|endosome localization|cellular protein localization|cholesterol homeostasis|positive regulation of MAPK cascade|positive regulation of GTPase activity|regulation of cholesterol import|cellular response to amino acid stimulus|	-1.89102	364	-2.10245	478	-3.72974	-3.3078	30	0.583692	2.52573	0.00127331	0.0400128
RALB__RAP1A	RAS like proto-oncogene B	RAP1A, member of RAS oncogene family	cytokinesis|regulation of exocyst assembly|GTP catabolic process|apoptotic process|signal transduction|Ras protein signal transduction|neurotrophin TRK receptor signaling pathway|regulation of exocyst localization|	activation of MAPKK activity|energy reserve metabolic process|GTP catabolic process|signal transduction|blood coagulation|positive regulation of neuron projection development|protein transport|platelet activation|Rap protein signal transduction|positive regulation of Rap GTPase activity|nerve growth factor signaling pathway|small molecule metabolic process|positive regulation of protein kinase activity|neurotrophin TRK receptor signaling pathway|regulation of insulin secretion|establishment of endothelial barrier|positive regulation of ERK1 and ERK2 cascade|cellular response to cAMP|regulation of cell junction assembly|cellular response to nerve growth factor stimulus|positive regulation of vasculogenesis|	0.216483	478	-0.241206	362	0.0547179	-0.345364	30	-0.570243	-2.29073	0.00128322	0.0401505
BRAF__HADHB	B-Raf proto-oncogene, serine/threonine kinase	hydroxyacyl-CoA dehydrogenase/3-ketoacyl-CoA thiolase/enoyl-CoA hydratase (trifunctional protein), beta subunit	MAPK cascade|activation of MAPKK activity|protein phosphorylation|small GTPase mediated signal transduction|synaptic transmission|fibroblast growth factor receptor signaling pathway|organ morphogenesis|positive regulation of gene expression|positive regulation of peptidyl-serine phosphorylation|negative regulation of apoptotic process|response to peptide hormone|negative regulation of neuron apoptotic process|neurotrophin TRK receptor signaling pathway|protein heterooligomerization|response to cAMP|positive regulation of ERK1 and ERK2 cascade|response to epidermal growth factor|cellular response to calcium ion|	fatty acid beta-oxidation|fatty acid beta-oxidation|phospholipid metabolic process|cardiolipin acyl-chain remodeling|cellular lipid metabolic process|small molecule metabolic process|glycerophospholipid biosynthetic process|	-0.107652	478	-0.272239	480	-0.391005	-0.866666	36	-0.544223	-2.58773	0.00129182	0.0402459
CDC37__TMEM50A	cell division cycle 37	transmembrane protein 50A	regulation of cyclin-dependent protein serine/threonine kinase activity|protein targeting|regulation of interferon-gamma-mediated signaling pathway|regulation of type I interferon-mediated signaling pathway|		-4.42608	480	0.700396	382	-3.58418	-4.29497	30	-0.411906	-1.8468	0.0013084	0.0403638
DCAF8__SPRR2D	DDB1 and CUL4 associated factor 8	small proline rich protein 2D	protein ubiquitination|protein ubiquitination|	epidermis development|keratinization|	-0.696412	480	0.442709	480	-0.0820624	-0.626062	36	-0.360881	-1.66803	0.00131228	0.0403638
CAND2__TNPO1	cullin associated and neddylation dissociated 2 (putative)	transportin 1	transcription, DNA-templated|positive regulation of transcription, DNA-templated|	protein import into nucleus, translocation|gene expression|viral process|RNA metabolic process|mRNA metabolic process|	-0.640803	472	-3.99692	478	-4.72985	-4.17632	36	0.615947	2.42872	0.00130979	0.0403638
FBXW7__SAAL1	F-box and WD repeat domain containing 7	serum amyloid A like 1	vasculogenesis|vasculature development|regulation of transcription, DNA-templated|cellular response to DNA damage stimulus|sister chromatid cohesion|Notch signaling pathway|negative regulation of triglyceride biosynthetic process|regulation of lipid storage|viral process|protein ubiquitination|lung development|SCF-dependent proteasomal ubiquitin-dependent protein catabolic process|negative regulation of DNA endoreduplication|regulation of protein localization|cellular response to UV|positive regulation of epidermal growth factor-activated receptor activity|negative regulation of Notch signaling pathway|protein stabilization|lipid homeostasis|positive regulation of ERK1 and ERK2 cascade|positive regulation of protein ubiquitination involved in ubiquitin-dependent protein catabolic process|negative regulation of hepatocyte proliferation|negative regulation of SREBP signaling pathway|		-1.8559	480	-1.3808	472	-3.39132	-2.72078	36	0.319853	1.54332	0.00133731	0.0406172
RADIL__YWHAG	Rap associating with DIL domain	tyrosine 3-monooxygenase/tryptophan 5-monooxygenase activation protein gamma	signal transduction|multicellular organismal development|substrate adhesion-dependent cell spreading|	G2/M transition of mitotic cell cycle|mitotic cell cycle|negative regulation of protein kinase activity|protein targeting|apoptotic process|regulation of signal transduction|cellular response to insulin stimulus|regulation of neuron differentiation|regulation of synaptic plasticity|membrane organization|negative regulation of protein serine/threonine kinase activity|intrinsic apoptotic signaling pathway|positive regulation of protein insertion into mitochondrial membrane involved in apoptotic signaling pathway|	0.112264	472	-0.116353	478	-0.125262	0.321842	36	0.641316	2.64221	0.00133563	0.0406172
RAB3B__SRP72	RAB3B, member RAS oncogene family	signal recognition particle 72	small GTPase mediated signal transduction|protein transport|regulation of exocytosis|peptidyl-cysteine methylation|antigen processing and presentation|positive regulation of dopamine uptake involved in synaptic transmission|regulation of vesicle size|	translation|SRP-dependent cotranslational protein targeting to membrane|gene expression|response to drug|cellular protein metabolic process|	0.0814226	476	-2.60359	480	-2.71752	-2.65686	36	-0.569139	-2.46842	0.00133238	0.0406172
GEMIN2__MAP4	gem nuclear organelle associated protein 2	microtubule associated protein 4	spliceosomal complex assembly|RNA splicing, via transesterification reactions|spliceosomal snRNP assembly|spliceosomal snRNP assembly|mRNA processing|RNA splicing|gene expression|RNA metabolic process|ncRNA metabolic process|	mitotic spindle organization|microtubule sliding|establishment of spindle orientation|establishment of spindle orientation|cell division|	-2.82205	400	-0.0911474	480	-3.243	-3.25925	30	-0.405338	-1.80203	0.00136093	0.0411623
FBXW7__TNPO1	F-box and WD repeat domain containing 7	transportin 1	vasculogenesis|vasculature development|regulation of transcription, DNA-templated|cellular response to DNA damage stimulus|sister chromatid cohesion|Notch signaling pathway|negative regulation of triglyceride biosynthetic process|regulation of lipid storage|viral process|protein ubiquitination|lung development|SCF-dependent proteasomal ubiquitin-dependent protein catabolic process|negative regulation of DNA endoreduplication|regulation of protein localization|cellular response to UV|positive regulation of epidermal growth factor-activated receptor activity|negative regulation of Notch signaling pathway|protein stabilization|lipid homeostasis|positive regulation of ERK1 and ERK2 cascade|positive regulation of protein ubiquitination involved in ubiquitin-dependent protein catabolic process|negative regulation of hepatocyte proliferation|negative regulation of SREBP signaling pathway|	protein import into nucleus, translocation|gene expression|viral process|RNA metabolic process|mRNA metabolic process|	-1.8559	480	-3.99692	478	-5.87446	-5.0541	36	0.546245	2.27369	0.0013858	0.0417409
RAP1A__SH3GL2	RAP1A, member of RAS oncogene family	SH3 domain containing GRB2 like 2, endophilin A1	activation of MAPKK activity|energy reserve metabolic process|GTP catabolic process|signal transduction|blood coagulation|positive regulation of neuron projection development|protein transport|platelet activation|Rap protein signal transduction|positive regulation of Rap GTPase activity|nerve growth factor signaling pathway|small molecule metabolic process|positive regulation of protein kinase activity|neurotrophin TRK receptor signaling pathway|regulation of insulin secretion|establishment of endothelial barrier|positive regulation of ERK1 and ERK2 cascade|cellular response to cAMP|regulation of cell junction assembly|cellular response to nerve growth factor stimulus|positive regulation of vasculogenesis|	regulation of receptor internalization|post-Golgi vesicle-mediated transport|signal transduction|epidermal growth factor receptor signaling pathway|axon guidance|central nervous system development|antigen processing and presentation of exogenous peptide antigen via MHC class II|negative regulation of epidermal growth factor receptor signaling pathway|neurotrophin TRK receptor signaling pathway|synaptic vesicle endocytosis|membrane organization|	-0.241206	362	-0.71285	476	-0.79666	-1.34349	30	-0.402848	-1.72891	0.00141368	0.0424045
KCTD9__RGL2	potassium channel tetramerization domain containing 9	ral guanine nucleotide dissociation stimulator like 2	protein homooligomerization|	Ras protein signal transduction|positive regulation of Ras GTPase activity|	0.0272613	478	-0.0664925	478	-0.157421	-0.375251	36	-0.470158	-2.06688	0.00142379	0.0425322
RANBP6__VKORC1	RAN binding protein 6	vitamin K epoxide reductase complex subunit 1	protein transport|	blood coagulation|drug metabolic process|peptidyl-glutamic acid carboxylation|peptidyl-glutamic acid carboxylation|vitamin K metabolic process|post-translational protein modification|cellular protein metabolic process|oxidation-reduction process|bone development|	-0.252485	480	-0.632147	456	-1.00644	-0.609077	36	0.628527	2.81928	0.00147748	0.0437757
EXOC1__TRIM32	exocyst complex component 1	tripartite motif containing 32	exocytosis|protein transport|cellular protein metabolic process|membrane organization|	protein polyubiquitination|response to UV|protein ubiquitination|positive regulation of cell growth|positive regulation of cell migration|regulation of type I interferon production|positive regulation of type I interferon production|negative regulation of viral transcription|response to tumor necrosis factor|protein ubiquitination involved in ubiquitin-dependent protein catabolic process|positive regulation of I-kappaB kinase/NF-kappaB signaling|innate immune response|innate immune response|fat cell differentiation|positive regulation of neuron differentiation|positive regulation of protein catabolic process|positive regulation of cell cycle|positive regulation of proteolysis|negative regulation of fibroblast proliferation|positive regulation of neurogenesis|positive regulation of sequence-specific DNA binding transcription factor activity|positive regulation of NF-kappaB transcription factor activity|positive regulation of NF-kappaB transcription factor activity|negative regulation of viral release from host cell|negative regulation of intrinsic apoptotic signaling pathway in response to DNA damage|positive regulation of cell motility|	-2.54428	478	0.202252	478	-2.29699	-2.64674	36	-0.494944	-1.98926	0.00147549	0.0437757
EXOC3__LAMTOR1	exocyst complex component 3	late endosomal/lysosomal adaptor, MAPK and MTOR activator 1	exocytosis|protein transport|cellular protein metabolic process|membrane organization|	regulation of receptor recycling|endosome organization|lysosome organization|regulation of cholesterol esterification|regulation of cholesterol efflux|cell growth|positive regulation of TOR signaling|lysosome localization|endosome localization|cellular protein localization|cholesterol homeostasis|positive regulation of MAPK cascade|positive regulation of GTPase activity|regulation of cholesterol import|cellular response to amino acid stimulus|	-3.09972	366	-2.10245	478	-5.08942	-4.26902	30	0.588923	2.35129	0.00148787	0.0439044
C9orf16__PIK3R1	chromosome 9 open reading frame 16	phosphoinositide-3-kinase regulatory subunit 1	biological_process|	negative regulation of cell-matrix adhesion|protein phosphorylation|phospholipid metabolic process|phosphatidylinositol biosynthetic process|epidermal growth factor receptor signaling pathway|blood coagulation|insulin receptor signaling pathway|fibroblast growth factor receptor signaling pathway|extrinsic apoptotic signaling pathway via death domain receptors|intrinsic apoptotic signaling pathway in response to DNA damage|phosphatidylinositol 3-kinase signaling|viral process|platelet activation|B cell differentiation|positive regulation of cell migration|T cell costimulation|positive regulation of tumor necrosis factor production|cellular response to UV|Fc-epsilon receptor signaling pathway|Fc-gamma receptor signaling pathway involved in phagocytosis|negative regulation of apoptotic process|regulation of phosphatidylinositol 3-kinase activity|small molecule metabolic process|innate immune response|negative regulation of osteoclast differentiation|positive regulation of transcription from RNA polymerase II promoter|positive regulation of glucose import|phosphatidylinositol phosphorylation|insulin-like growth factor receptor signaling pathway|insulin-like growth factor receptor signaling pathway|neurotrophin TRK receptor signaling pathway|phosphatidylinositol-mediated signaling|T cell receptor signaling pathway|leukocyte migration|NFAT protein import into nucleus|growth hormone receptor signaling pathway|positive regulation of establishment of protein localization to plasma membrane|	-0.647407	476	-0.175033	424	-1.11428	-1.33504	32	-0.637483	-2.46817	0.00149993	0.044081
ATP6V0A1__GEMIN7	ATPase H+ transporting V0 subunit a1	gem nuclear organelle associated protein 7	cellular iron ion homeostasis|insulin receptor signaling pathway|ATP hydrolysis coupled proton transport|transferrin transport|interaction with host|transmembrane transport|phagosome maturation|	spliceosomal snRNP assembly|spliceosomal snRNP assembly|mRNA splicing, via spliceosome|gene expression|RNA metabolic process|ncRNA metabolic process|	-1.34976	480	-1.89102	364	-3.06072	-2.31265	30	0.615442	2.65168	0.00154179	0.0449471
GSN__MLST8	gelsolin	MTOR associated protein, LST8 homolog	apoptotic process|cellular component disassembly involved in execution phase of apoptosis|aging|oligodendrocyte development|vesicle-mediated transport|actin filament polymerization|actin filament polymerization|regulation of cell adhesion|tissue regeneration|response to ethanol|phosphatidylinositol-mediated signaling|actin filament severing|actin filament severing|barbed-end actin filament capping|response to folic acid|cilium morphogenesis|cellular response to cadmium ion|	epidermal growth factor receptor signaling pathway|insulin receptor signaling pathway|fibroblast growth factor receptor signaling pathway|positive regulation of actin filament polymerization|T cell costimulation|positive regulation of TOR signaling|regulation of Rac GTPase activity|regulation of actin cytoskeleton organization|Fc-epsilon receptor signaling pathway|innate immune response|neurotrophin TRK receptor signaling pathway|phosphatidylinositol-mediated signaling|positive regulation of peptidyl-tyrosine phosphorylation|	-0.0277284	472	-2.27116	478	-2.38392	-2.0677	36	0.373111	1.52668	0.00153678	0.0449471
RAP1B__RHOA	RAP1B, member of RAS oncogene family	ras homolog family member A	energy reserve metabolic process|GTP catabolic process|blood coagulation|cell proliferation|platelet activation|Rap protein signal transduction|small molecule metabolic process|regulation of insulin secretion|establishment of endothelial barrier|cellular response to cAMP|regulation of cell junction assembly|regulation of establishment of cell polarity|	GTP catabolic process|transforming growth factor beta receptor signaling pathway|small GTPase mediated signal transduction|Rho protein signal transduction|axon guidance|blood coagulation|viral process|substantia nigra development|actin cytoskeleton organization|platelet activation|regulation of cell migration|positive regulation of cytokinesis|regulation of osteoblast proliferation|cleavage furrow formation|positive regulation of NF-kappaB import into nucleus|positive regulation of I-kappaB kinase/NF-kappaB signaling|apical junction assembly|ossification involved in bone maturation|positive regulation of neuron differentiation|neurotrophin TRK receptor signaling pathway|phosphatidylinositol-mediated signaling|regulation of axonogenesis|negative regulation of axonogenesis|positive regulation of axonogenesis|regulation of small GTPase mediated signal transduction|positive regulation of stress fiber assembly|trabecula morphogenesis|spindle assembly involved in mitosis|	-0.68209	370	-2.94266	388	-3.65463	-4.03548	24	-0.578218	-2.20692	0.00157733	0.0456364
CAMK2D__RHOA	calcium/calmodulin dependent protein kinase II delta	ras homolog family member A	G1/S transition of mitotic cell cycle|regulation of cell growth|regulation of the force of heart contraction|regulation of membrane depolarization|regulation of transcription from RNA polymerase II promoter|protein phosphorylation|calcium ion transport|synaptic transmission|regulation of heart contraction|positive regulation of cardiac muscle hypertrophy|regulation of cardiac muscle contraction by regulation of the release of sequestered calcium ion|peptidyl-serine phosphorylation|peptidyl-threonine phosphorylation|cytokine-mediated signaling pathway|protein autophosphorylation|relaxation of cardiac muscle|regulation of ryanodine-sensitive calcium-release channel activity|interferon-gamma-mediated signaling pathway|regulation of cellular localization|cellular response to calcium ion|cardiac muscle cell contraction|regulation of heart rate by cardiac conduction|regulation of histone deacetylase activity|regulation of relaxation of cardiac muscle|regulation of sodium ion transmembrane transport|regulation of sodium ion transmembrane transporter activity|	GTP catabolic process|transforming growth factor beta receptor signaling pathway|small GTPase mediated signal transduction|Rho protein signal transduction|axon guidance|blood coagulation|viral process|substantia nigra development|actin cytoskeleton organization|platelet activation|regulation of cell migration|positive regulation of cytokinesis|regulation of osteoblast proliferation|cleavage furrow formation|positive regulation of NF-kappaB import into nucleus|positive regulation of I-kappaB kinase/NF-kappaB signaling|apical junction assembly|ossification involved in bone maturation|positive regulation of neuron differentiation|neurotrophin TRK receptor signaling pathway|phosphatidylinositol-mediated signaling|regulation of axonogenesis|negative regulation of axonogenesis|positive regulation of axonogenesis|regulation of small GTPase mediated signal transduction|positive regulation of stress fiber assembly|trabecula morphogenesis|spindle assembly involved in mitosis|	-0.00385143	478	-2.94266	388	-3.11195	-3.40959	30	-0.564177	-2.26245	0.00157801	0.0456364
FBXW7__IPO4	F-box and WD repeat domain containing 7	importin 4	vasculogenesis|vasculature development|regulation of transcription, DNA-templated|cellular response to DNA damage stimulus|sister chromatid cohesion|Notch signaling pathway|negative regulation of triglyceride biosynthetic process|regulation of lipid storage|viral process|protein ubiquitination|lung development|SCF-dependent proteasomal ubiquitin-dependent protein catabolic process|negative regulation of DNA endoreduplication|regulation of protein localization|cellular response to UV|positive regulation of epidermal growth factor-activated receptor activity|negative regulation of Notch signaling pathway|protein stabilization|lipid homeostasis|positive regulation of ERK1 and ERK2 cascade|positive regulation of protein ubiquitination involved in ubiquitin-dependent protein catabolic process|negative regulation of hepatocyte proliferation|negative regulation of SREBP signaling pathway|	DNA replication-dependent nucleosome assembly|DNA replication-independent nucleosome assembly|intracellular protein transport|protein transport|	-1.8559	480	-1.94952	476	-3.82751	-3.31421	36	0.349882	1.53527	0.00160115	0.0461219
ARPC2__CDC37	actin related protein 2/3 complex subunit 2	cell division cycle 37	cellular component movement|positive regulation of lamellipodium assembly|positive regulation of actin filament polymerization|Fc-gamma receptor signaling pathway involved in phagocytosis|innate immune response|positive regulation of substrate adhesion-dependent cell spreading|	regulation of cyclin-dependent protein serine/threonine kinase activity|protein targeting|regulation of interferon-gamma-mediated signaling pathway|regulation of type I interferon-mediated signaling pathway|	-3.59335	480	-4.42608	480	-7.92722	-6.18568	36	0.550742	2.46521	0.00162425	0.0464191
PGGT1B__PIK3R1	protein geranylgeranyltransferase type I subunit beta	phosphoinositide-3-kinase regulatory subunit 1	positive regulation of cell proliferation|protein geranylgeranylation|response to cytokine|positive regulation of cell cycle|negative regulation of nitric-oxide synthase biosynthetic process|	negative regulation of cell-matrix adhesion|protein phosphorylation|phospholipid metabolic process|phosphatidylinositol biosynthetic process|epidermal growth factor receptor signaling pathway|blood coagulation|insulin receptor signaling pathway|fibroblast growth factor receptor signaling pathway|extrinsic apoptotic signaling pathway via death domain receptors|intrinsic apoptotic signaling pathway in response to DNA damage|phosphatidylinositol 3-kinase signaling|viral process|platelet activation|B cell differentiation|positive regulation of cell migration|T cell costimulation|positive regulation of tumor necrosis factor production|cellular response to UV|Fc-epsilon receptor signaling pathway|Fc-gamma receptor signaling pathway involved in phagocytosis|negative regulation of apoptotic process|regulation of phosphatidylinositol 3-kinase activity|small molecule metabolic process|innate immune response|negative regulation of osteoclast differentiation|positive regulation of transcription from RNA polymerase II promoter|positive regulation of glucose import|phosphatidylinositol phosphorylation|insulin-like growth factor receptor signaling pathway|insulin-like growth factor receptor signaling pathway|neurotrophin TRK receptor signaling pathway|phosphatidylinositol-mediated signaling|T cell receptor signaling pathway|leukocyte migration|NFAT protein import into nucleus|growth hormone receptor signaling pathway|positive regulation of establishment of protein localization to plasma membrane|	-2.92304	480	-0.175033	424	-3.27348	-2.87776	32	0.639531	2.17754	0.00162033	0.0464191
MAP4__STOM	microtubule associated protein 4	stomatin	mitotic spindle organization|microtubule sliding|establishment of spindle orientation|establishment of spindle orientation|cell division|	protein homooligomerization|	-0.0911474	480	-0.414778	476	-0.36936	-0.139011	36	0.483717	2.01145	0.00164378	0.0466103
PIK3R1__PRMT7	phosphoinositide-3-kinase regulatory subunit 1	protein arginine methyltransferase 7	negative regulation of cell-matrix adhesion|protein phosphorylation|phospholipid metabolic process|phosphatidylinositol biosynthetic process|epidermal growth factor receptor signaling pathway|blood coagulation|insulin receptor signaling pathway|fibroblast growth factor receptor signaling pathway|extrinsic apoptotic signaling pathway via death domain receptors|intrinsic apoptotic signaling pathway in response to DNA damage|phosphatidylinositol 3-kinase signaling|viral process|platelet activation|B cell differentiation|positive regulation of cell migration|T cell costimulation|positive regulation of tumor necrosis factor production|cellular response to UV|Fc-epsilon receptor signaling pathway|Fc-gamma receptor signaling pathway involved in phagocytosis|negative regulation of apoptotic process|regulation of phosphatidylinositol 3-kinase activity|small molecule metabolic process|innate immune response|negative regulation of osteoclast differentiation|positive regulation of transcription from RNA polymerase II promoter|positive regulation of glucose import|phosphatidylinositol phosphorylation|insulin-like growth factor receptor signaling pathway|insulin-like growth factor receptor signaling pathway|neurotrophin TRK receptor signaling pathway|phosphatidylinositol-mediated signaling|T cell receptor signaling pathway|leukocyte migration|NFAT protein import into nucleus|growth hormone receptor signaling pathway|positive regulation of establishment of protein localization to plasma membrane|	spliceosomal snRNP assembly|regulation of gene expression by genetic imprinting|transcription, DNA-templated|regulation of transcription, DNA-templated|histone methylation|peptidyl-arginine methylation|peptidyl-arginine methylation|peptidyl-arginine methylation, to symmetrical-dimethyl arginine|peptidyl-arginine methylation, to symmetrical-dimethyl arginine|peptidyl-arginine methylation, to asymmetrical-dimethyl arginine|cell differentiation|histone arginine methylation|histone arginine methylation|DNA methylation involved in gamete generation|regulation of protein binding|histone H4-R3 methylation|	-0.175033	424	0.617527	480	0.306481	-0.0843197	28	-0.560107	-1.99314	0.00163925	0.0466103
BRAF__RAP2C	B-Raf proto-oncogene, serine/threonine kinase	RAP2C, member of RAS oncogene family	MAPK cascade|activation of MAPKK activity|protein phosphorylation|small GTPase mediated signal transduction|synaptic transmission|fibroblast growth factor receptor signaling pathway|organ morphogenesis|positive regulation of gene expression|positive regulation of peptidyl-serine phosphorylation|negative regulation of apoptotic process|response to peptide hormone|negative regulation of neuron apoptotic process|neurotrophin TRK receptor signaling pathway|protein heterooligomerization|response to cAMP|positive regulation of ERK1 and ERK2 cascade|response to epidermal growth factor|cellular response to calcium ion|	GTP catabolic process|negative regulation of cell migration|positive regulation of protein autophosphorylation|Rap protein signal transduction|regulation of protein tyrosine kinase activity|regulation of RNA biosynthetic process|	-0.107652	478	1.02308	370	0.964657	0.584331	28	-0.537624	-2.19296	0.00167746	0.04738
RGL2__ZNF585A	ral guanine nucleotide dissociation stimulator like 2	zinc finger protein 585A	Ras protein signal transduction|positive regulation of Ras GTPase activity|	transcription, DNA-templated|regulation of transcription, DNA-templated|	-0.0664925	478	-0.973278	480	-1.07153	-1.31135	36	-0.443259	-1.94397	0.00168557	0.0474245
GEMIN7__RANBP6	gem nuclear organelle associated protein 7	RAN binding protein 6	spliceosomal snRNP assembly|spliceosomal snRNP assembly|mRNA splicing, via spliceosome|gene expression|RNA metabolic process|ncRNA metabolic process|	protein transport|	-1.89102	364	-0.252485	480	-1.922	-1.51998	30	0.350923	1.58002	0.0016956	0.0475225
GEMIN7__KRAS	gem nuclear organelle associated protein 7	KRAS proto-oncogene, GTPase	spliceosomal snRNP assembly|spliceosomal snRNP assembly|mRNA splicing, via spliceosome|gene expression|RNA metabolic process|ncRNA metabolic process|	MAPK cascade|activation of MAPKK activity|positive regulation of protein phosphorylation|GTP catabolic process|epidermal growth factor receptor signaling pathway|small GTPase mediated signal transduction|Ras protein signal transduction|axon guidance|blood coagulation|positive regulation of cell proliferation|insulin receptor signaling pathway|visual learning|fibroblast growth factor receptor signaling pathway|positive regulation of gene expression|cytokine-mediated signaling pathway|actin cytoskeleton organization|regulation of synaptic transmission, GABAergic|positive regulation of Rac protein signal transduction|social behavior|Fc-epsilon receptor signaling pathway|positive regulation of MAP kinase activity|negative regulation of neuron apoptotic process|innate immune response|neurotrophin TRK receptor signaling pathway|regulation of long-term neuronal synaptic plasticity|leukocyte migration|positive regulation of nitric-oxide synthase activity|positive regulation of NF-kappaB transcription factor activity|striated muscle cell differentiation|response to glucocorticoid|response to mineralocorticoid|	-1.89102	364	-4.78125	478	-6.50561	-5.42539	30	0.571866	2.3146	0.00170903	0.0477148
RAP2C__RHOA	RAP2C, member of RAS oncogene family	ras homolog family member A	GTP catabolic process|negative regulation of cell migration|positive regulation of protein autophosphorylation|Rap protein signal transduction|regulation of protein tyrosine kinase activity|regulation of RNA biosynthetic process|	GTP catabolic process|transforming growth factor beta receptor signaling pathway|small GTPase mediated signal transduction|Rho protein signal transduction|axon guidance|blood coagulation|viral process|substantia nigra development|actin cytoskeleton organization|platelet activation|regulation of cell migration|positive regulation of cytokinesis|regulation of osteoblast proliferation|cleavage furrow formation|positive regulation of NF-kappaB import into nucleus|positive regulation of I-kappaB kinase/NF-kappaB signaling|apical junction assembly|ossification involved in bone maturation|positive regulation of neuron differentiation|neurotrophin TRK receptor signaling pathway|phosphatidylinositol-mediated signaling|regulation of axonogenesis|negative regulation of axonogenesis|positive regulation of axonogenesis|regulation of small GTPase mediated signal transduction|positive regulation of stress fiber assembly|trabecula morphogenesis|spindle assembly involved in mitosis|	1.02308	370	-2.94266	388	-1.92252	-2.35009	24	-0.603864	-2.27543	0.00171583	0.047721
ERLIN2__SAAL1	ER lipid raft associated 2	serum amyloid A like 1	cell death|ER-associated ubiquitin-dependent protein catabolic process|		-0.421627	476	-1.3808	472	-2.04497	-1.715	36	0.48819	2.32284	0.00172614	0.0478246
RASGRF2__SRP72	Ras protein specific guanine nucleotide releasing factor 2	signal recognition particle 72	small GTPase mediated signal transduction|synaptic transmission|positive regulation of Rho GTPase activity|positive regulation of apoptotic process|neurotrophin TRK receptor signaling pathway|regulation of small GTPase mediated signal transduction|apoptotic signaling pathway|	translation|SRP-dependent cotranslational protein targeting to membrane|gene expression|response to drug|cellular protein metabolic process|	-0.340086	114	-2.60359	480	-2.62929	-3.42954	10	-0.870626	-2.26501	0.00177748	0.0489147
EXOC6__SGPL1	exocyst complex component 6	sphingosine-1-phosphate lyase 1	vesicle docking involved in exocytosis|protein transport|erythrocyte differentiation|cellular protein metabolic process|membrane organization|	luteinization|vasculogenesis|kidney development|fatty acid metabolic process|sphingolipid metabolic process|ceramide metabolic process|spermatogenesis|androgen metabolic process|estrogen metabolic process|post-embryonic development|fibroblast migration|hemopoiesis|sphingolipid biosynthetic process|sphingolipid catabolic process|sphingolipid catabolic process|Leydig cell differentiation|regulation of multicellular organism growth|small molecule metabolic process|platelet-derived growth factor receptor signaling pathway|skeletal system morphogenesis|palate development|face morphogenesis|execution phase of apoptosis|	-0.335991	480	-0.205406	470	-0.440966	-0.161338	34	0.493271	1.94378	0.00177896	0.0489147
HRAS__SRP72	HRas proto-oncogene, GTPase	signal recognition particle 72	MAPK cascade|activation of MAPKK activity|positive regulation of protein phosphorylation|GTP catabolic process|endocytosis|chemotaxis|cell cycle arrest|cell cycle arrest|mitotic cell cycle checkpoint|signal transduction|cell surface receptor signaling pathway|epidermal growth factor receptor signaling pathway|small GTPase mediated signal transduction|Ras protein signal transduction|Ras protein signal transduction|synaptic transmission|axon guidance|blood coagulation|cell proliferation|positive regulation of cell proliferation|negative regulation of cell proliferation|insulin receptor signaling pathway|visual learning|fibroblast growth factor receptor signaling pathway|organ morphogenesis|negative regulation of gene expression|actin cytoskeleton organization|positive regulation of cell migration|regulation of synaptic transmission, GABAergic|positive regulation of Rac GTPase activity|negative regulation of Rho GTPase activity|positive regulation of Rac protein signal transduction|social behavior|Fc-epsilon receptor signaling pathway|positive regulation of MAP kinase activity|positive regulation of MAPK cascade|negative regulation of neuron apoptotic process|innate immune response|positive regulation of DNA replication|positive regulation of transcription from RNA polymerase II promoter|positive regulation of JNK cascade|neurotrophin TRK receptor signaling pathway|regulation of long-term neuronal synaptic plasticity|positive regulation of epithelial cell proliferation|leukocyte migration|striated muscle cell differentiation|protein heterooligomerization|positive regulation of ERK1 and ERK2 cascade|positive regulation of wound healing|cellular senescence|intrinsic apoptotic signaling pathway|positive regulation of ruffle assembly|positive regulation of actin cytoskeleton reorganization|positive regulation of miRNA metabolic process|	translation|SRP-dependent cotranslational protein targeting to membrane|gene expression|response to drug|cellular protein metabolic process|	0.472178	364	-2.60359	480	-2.20771	-2.2832	30	-0.820147	-2.72322	0.00182203	0.0497223
HADHA__RAP2B	hydroxyacyl-CoA dehydrogenase/3-ketoacyl-CoA thiolase/enoyl-CoA hydratase (trifunctional protein), alpha subunit	RAP2B, member of RAS oncogene family	fatty acid beta-oxidation|fatty acid beta-oxidation|phospholipid metabolic process|response to insulin|cardiolipin acyl-chain remodeling|response to drug|cellular lipid metabolic process|small molecule metabolic process|glycerophospholipid biosynthetic process|	GTP catabolic process|signal transduction|negative regulation of cell migration|positive regulation of protein autophosphorylation|Rap protein signal transduction|regulation of protein tyrosine kinase activity|	-0.331934	480	0.103392	478	-0.18988	-0.683264	36	-0.430497	-1.84626	0.00181583	0.0497223
RAF1__THEM6	Raf-1 proto-oncogene, serine/threonine kinase	thioesterase superfamily member 6	MAPK cascade|activation of MAPKK activity|response to hypoxia|protein phosphorylation|apoptotic process|signal transduction|epidermal growth factor receptor signaling pathway|activation of adenylate cyclase activity|small GTPase mediated signal transduction|Ras protein signal transduction|synaptic transmission|axon guidance|heart development|blood coagulation|cell proliferation|negative regulation of cell proliferation|insulin receptor signaling pathway|fibroblast growth factor receptor signaling pathway|platelet activation|negative regulation of protein complex assembly|positive regulation of peptidyl-serine phosphorylation|ion transmembrane transport|regulation of Rho protein signal transduction|Fc-epsilon receptor signaling pathway|wound healing|regulation of apoptotic process|negative regulation of apoptotic process|negative regulation of cysteine-type endopeptidase activity involved in apoptotic process|innate immune response|intermediate filament cytoskeleton organization|regulation of cell differentiation|neurotrophin TRK receptor signaling pathway|transmembrane transport|death-inducing signaling complex assembly|negative regulation of extrinsic apoptotic signaling pathway via death domain receptors|regulation of cell motility|		-1.0772	478	-0.538148	478	-1.75934	-1.90254	36	-0.416016	-1.93607	0.00183907	0.0498727
KRAS__RALA	KRAS proto-oncogene, GTPase	RAS like proto-oncogene A	MAPK cascade|activation of MAPKK activity|positive regulation of protein phosphorylation|GTP catabolic process|epidermal growth factor receptor signaling pathway|small GTPase mediated signal transduction|Ras protein signal transduction|axon guidance|blood coagulation|positive regulation of cell proliferation|insulin receptor signaling pathway|visual learning|fibroblast growth factor receptor signaling pathway|positive regulation of gene expression|cytokine-mediated signaling pathway|actin cytoskeleton organization|regulation of synaptic transmission, GABAergic|positive regulation of Rac protein signal transduction|social behavior|Fc-epsilon receptor signaling pathway|positive regulation of MAP kinase activity|negative regulation of neuron apoptotic process|innate immune response|neurotrophin TRK receptor signaling pathway|regulation of long-term neuronal synaptic plasticity|leukocyte migration|positive regulation of nitric-oxide synthase activity|positive regulation of NF-kappaB transcription factor activity|striated muscle cell differentiation|response to glucocorticoid|response to mineralocorticoid|	cytokinesis|GTP catabolic process|exocytosis|chemotaxis|signal transduction|Ras protein signal transduction|viral process|regulation of exocytosis|actin cytoskeleton reorganization|neurotrophin TRK receptor signaling pathway|positive regulation of filopodium assembly|membrane raft localization|membrane organization|	-4.78125	478	-1.05133	480	-6.07512	-5.03381	36	0.440515	1.64466	0.00184505	0.0498727
RAP1A__THEM6	RAP1A, member of RAS oncogene family	thioesterase superfamily member 6	activation of MAPKK activity|energy reserve metabolic process|GTP catabolic process|signal transduction|blood coagulation|positive regulation of neuron projection development|protein transport|platelet activation|Rap protein signal transduction|positive regulation of Rap GTPase activity|nerve growth factor signaling pathway|small molecule metabolic process|positive regulation of protein kinase activity|neurotrophin TRK receptor signaling pathway|regulation of insulin secretion|establishment of endothelial barrier|positive regulation of ERK1 and ERK2 cascade|cellular response to cAMP|regulation of cell junction assembly|cellular response to nerve growth factor stimulus|positive regulation of vasculogenesis|		-0.241206	362	-0.538148	478	-0.777943	-0.850256	30	-0.433435	-1.92605	0.00184816	0.0498727
CSDE1__LAMTOR1	cold shock domain containing E1	late endosomal/lysosomal adaptor, MAPK and MTOR activator 1	regulation of transcription, DNA-templated|male gonad development|nuclear-transcribed mRNA catabolic process, no-go decay|	regulation of receptor recycling|endosome organization|lysosome organization|regulation of cholesterol esterification|regulation of cholesterol efflux|cell growth|positive regulation of TOR signaling|lysosome localization|endosome localization|cellular protein localization|cholesterol homeostasis|positive regulation of MAPK cascade|positive regulation of GTPase activity|regulation of cholesterol import|cellular response to amino acid stimulus|	-2.67294	478	-2.10245	478	-4.76916	-4.41044	36	0.420106	1.88405	0.00186486	0.0501301
FH__RALGAPA2	fumarate hydratase	Ral GTPase activating protein catalytic alpha subunit 2	tricarboxylic acid cycle|tricarboxylic acid cycle|fumarate metabolic process|cellular metabolic process|small molecule metabolic process|homeostasis of number of cells within a tissue|	activation of Ral GTPase activity|activation of Ral GTPase activity|membrane organization|	-2.80779	480	-0.174681	474	-3.05263	-3.14563	36	-0.472526	-1.89242	0.00187151	0.0501301
EXOC2__RAP1B	exocyst complex component 2	RAP1B, member of RAS oncogene family	exocytosis|Golgi to plasma membrane transport|protein transport|cellular protein metabolic process|membrane organization|	energy reserve metabolic process|GTP catabolic process|blood coagulation|cell proliferation|platelet activation|Rap protein signal transduction|small molecule metabolic process|regulation of insulin secretion|establishment of endothelial barrier|cellular response to cAMP|regulation of cell junction assembly|regulation of establishment of cell polarity|	-1.26637	320	-0.68209	370	-2.09006	-2.28666	20	-0.480524	-1.82105	0.00190154	0.0507474
ALDH3A2__EXOC4	aldehyde dehydrogenase 3 family member A2	exocyst complex component 4	cellular aldehyde metabolic process|cellular aldehyde metabolic process|sesquiterpenoid metabolic process|central nervous system development|peripheral nervous system development|epidermis development|phytol metabolic process|oxidation-reduction process|	vesicle docking involved in exocytosis|protein transport|cellular protein metabolic process|membrane organization|	-0.741816	478	-1.85903	320	-2.51852	-3.0813	24	-0.60997	-2.5035	0.00194415	0.0516945
MLST8__NRAS	MTOR associated protein, LST8 homolog	NRAS proto-oncogene, GTPase	epidermal growth factor receptor signaling pathway|insulin receptor signaling pathway|fibroblast growth factor receptor signaling pathway|positive regulation of actin filament polymerization|T cell costimulation|positive regulation of TOR signaling|regulation of Rac GTPase activity|regulation of actin cytoskeleton organization|Fc-epsilon receptor signaling pathway|innate immune response|neurotrophin TRK receptor signaling pathway|phosphatidylinositol-mediated signaling|positive regulation of peptidyl-tyrosine phosphorylation|	MAPK cascade|activation of MAPKK activity|GTP catabolic process|epidermal growth factor receptor signaling pathway|small GTPase mediated signal transduction|Ras protein signal transduction|axon guidance|blood coagulation|positive regulation of cell proliferation|insulin receptor signaling pathway|visual learning|fibroblast growth factor receptor signaling pathway|actin cytoskeleton organization|regulation of synaptic transmission, GABAergic|positive regulation of Rac protein signal transduction|Fc-epsilon receptor signaling pathway|negative regulation of neuron apoptotic process|innate immune response|neurotrophin TRK receptor signaling pathway|regulation of long-term neuronal synaptic plasticity|leukocyte migration|striated muscle cell differentiation|	-2.27116	478	0.698948	480	-1.58572	-1.87387	36	-0.26848	-1.24699	0.00196005	0.0519269
LAMTOR1__NUP188	late endosomal/lysosomal adaptor, MAPK and MTOR activator 1	nucleoporin 188	regulation of receptor recycling|endosome organization|lysosome organization|regulation of cholesterol esterification|regulation of cholesterol efflux|cell growth|positive regulation of TOR signaling|lysosome localization|endosome localization|cellular protein localization|cholesterol homeostasis|positive regulation of MAPK cascade|positive regulation of GTPase activity|regulation of cholesterol import|cellular response to amino acid stimulus|	mitotic cell cycle|carbohydrate metabolic process|mitotic nuclear envelope disassembly|hexose transport|regulation of glucose transport|protein transport|glucose transport|viral process|cytokine-mediated signaling pathway|small molecule metabolic process|mRNA transport|transmembrane transport|	-2.10245	478	-1.96679	478	-3.89216	-3.51076	36	0.61423	2.59801	0.00199783	0.0527354
RAF1__SAAL1	Raf-1 proto-oncogene, serine/threonine kinase	serum amyloid A like 1	MAPK cascade|activation of MAPKK activity|response to hypoxia|protein phosphorylation|apoptotic process|signal transduction|epidermal growth factor receptor signaling pathway|activation of adenylate cyclase activity|small GTPase mediated signal transduction|Ras protein signal transduction|synaptic transmission|axon guidance|heart development|blood coagulation|cell proliferation|negative regulation of cell proliferation|insulin receptor signaling pathway|fibroblast growth factor receptor signaling pathway|platelet activation|negative regulation of protein complex assembly|positive regulation of peptidyl-serine phosphorylation|ion transmembrane transport|regulation of Rho protein signal transduction|Fc-epsilon receptor signaling pathway|wound healing|regulation of apoptotic process|negative regulation of apoptotic process|negative regulation of cysteine-type endopeptidase activity involved in apoptotic process|innate immune response|intermediate filament cytoskeleton organization|regulation of cell differentiation|neurotrophin TRK receptor signaling pathway|transmembrane transport|death-inducing signaling complex assembly|negative regulation of extrinsic apoptotic signaling pathway via death domain receptors|regulation of cell motility|		-1.0772	478	-1.3808	472	-2.67797	-2.85198	36	-0.483757	-2.34366	0.00202033	0.0527538
MAP2K2__TMEM50A	mitogen-activated protein kinase kinase 2	transmembrane protein 50A	MAPK cascade|activation of MAPKK activity|activation of MAPK activity|toll-like receptor signaling pathway|MyD88-dependent toll-like receptor signaling pathway|MyD88-independent toll-like receptor signaling pathway|epidermal growth factor receptor signaling pathway|small GTPase mediated signal transduction|Ras protein signal transduction|axon guidance|insulin receptor signaling pathway|fibroblast growth factor receptor signaling pathway|peptidyl-tyrosine phosphorylation|regulation of stress-activated MAPK cascade|toll-like receptor 2 signaling pathway|toll-like receptor 3 signaling pathway|toll-like receptor 4 signaling pathway|toll-like receptor 5 signaling pathway|toll-like receptor 9 signaling pathway|toll-like receptor 10 signaling pathway|TRIF-dependent toll-like receptor signaling pathway|peptidyl-serine autophosphorylation|Fc-epsilon receptor signaling pathway|toll-like receptor TLR1:TLR2 signaling pathway|toll-like receptor TLR6:TLR2 signaling pathway|innate immune response|neurotrophin TRK receptor signaling pathway|stress-activated MAPK cascade|ERK1 and ERK2 cascade|positive regulation of protein serine/threonine kinase activity|regulation of Golgi inheritance|positive regulation of cell motility|regulation of early endosome to late endosome transport|		-0.00021437	478	0.700396	382	0.568478	0.374556	30	-0.460926	-2.03989	0.0020127	0.0527538
CARM1__RANBP6	coactivator associated arginine methyltransferase 1	RAN binding protein 6	regulation of growth plate cartilage chondrocyte proliferation|transcription, DNA-templated|regulation of transcription, DNA-templated|regulation of transcription, DNA-templated|positive regulation of cell proliferation|pathogenesis|viral process|histone methylation|histone methylation|peptidyl-arginine methylation, to asymmetrical-dimethyl arginine|intracellular estrogen receptor signaling pathway|negative regulation of protein binding|regulation of intracellular estrogen receptor signaling pathway|histone H3-R2 methylation|histone H3-R17 methylation|cellular lipid metabolic process|small molecule metabolic process|positive regulation of fat cell differentiation|response to cAMP|endochondral bone morphogenesis|	protein transport|	-2.32763	480	-0.252485	480	-2.49695	-2.0923	36	0.565727	2.50104	0.00201515	0.0527538
HRAS__RAB10	HRas proto-oncogene, GTPase	RAB10, member RAS oncogene family	MAPK cascade|activation of MAPKK activity|positive regulation of protein phosphorylation|GTP catabolic process|endocytosis|chemotaxis|cell cycle arrest|cell cycle arrest|mitotic cell cycle checkpoint|signal transduction|cell surface receptor signaling pathway|epidermal growth factor receptor signaling pathway|small GTPase mediated signal transduction|Ras protein signal transduction|Ras protein signal transduction|synaptic transmission|axon guidance|blood coagulation|cell proliferation|positive regulation of cell proliferation|negative regulation of cell proliferation|insulin receptor signaling pathway|visual learning|fibroblast growth factor receptor signaling pathway|organ morphogenesis|negative regulation of gene expression|actin cytoskeleton organization|positive regulation of cell migration|regulation of synaptic transmission, GABAergic|positive regulation of Rac GTPase activity|negative regulation of Rho GTPase activity|positive regulation of Rac protein signal transduction|social behavior|Fc-epsilon receptor signaling pathway|positive regulation of MAP kinase activity|positive regulation of MAPK cascade|negative regulation of neuron apoptotic process|innate immune response|positive regulation of DNA replication|positive regulation of transcription from RNA polymerase II promoter|positive regulation of JNK cascade|neurotrophin TRK receptor signaling pathway|regulation of long-term neuronal synaptic plasticity|positive regulation of epithelial cell proliferation|leukocyte migration|striated muscle cell differentiation|protein heterooligomerization|positive regulation of ERK1 and ERK2 cascade|positive regulation of wound healing|cellular senescence|intrinsic apoptotic signaling pathway|positive regulation of ruffle assembly|positive regulation of actin cytoskeleton reorganization|positive regulation of miRNA metabolic process|	GTP catabolic process|Golgi to plasma membrane transport|small GTPase mediated signal transduction|axonogenesis|vesicle-mediated transport|endosomal transport|antigen processing and presentation|polarized epithelial cell differentiation|cellular response to insulin stimulus|Golgi to plasma membrane protein transport|establishment of neuroblast polarity|membrane organization|basolateral protein localization|endoplasmic reticulum tubular network organization|protein localization to plasma membrane|establishment of protein localization to endoplasmic reticulum membrane|	0.472178	364	-0.858498	480	-0.434488	-0.898592	28	-0.962482	-3.71462	0.00203292	0.0528924
THEM6__YWHAH	thioesterase superfamily member 6	tyrosine 3-monooxygenase/tryptophan 5-monooxygenase activation protein eta		regulation of sodium ion transport|glucocorticoid catabolic process|intracellular protein transport|apoptotic process|substantia nigra development|glucocorticoid receptor signaling pathway|regulation of neuron differentiation|positive regulation of transcription, DNA-templated|regulation of synaptic plasticity|negative regulation of dendrite morphogenesis|membrane organization|membrane depolarization during action potential|intrinsic apoptotic signaling pathway|positive regulation of protein insertion into mitochondrial membrane involved in apoptotic signaling pathway|regulation of sodium ion transmembrane transporter activity|	-0.538148	478	-0.103205	476	-0.7612	-0.99819	36	-0.522661	-2.34777	0.00204327	0.0529718
OPA3__YWHAE	OPA3, outer mitochondrial membrane lipid metabolism regulator	tyrosine 3-monooxygenase/tryptophan 5-monooxygenase activation protein epsilon	visual perception|regulation of lipid metabolic process|growth|response to stimulus|neuromuscular process|mitochondrion morphogenesis|	G2/M transition of mitotic cell cycle|mitotic cell cycle|neuron migration|regulation of heart rate by hormone|protein targeting|apoptotic process|viral process|substantia nigra development|hippocampus development|cerebral cortex development|hippo signaling|intracellular signal transduction|regulation of cysteine-type endopeptidase activity involved in apoptotic process|neurotrophin TRK receptor signaling pathway|regulation of membrane repolarization|membrane organization|membrane repolarization during cardiac muscle cell action potential|regulation of heart rate by cardiac conduction|apoptotic signaling pathway|intrinsic apoptotic signaling pathway|positive regulation of protein insertion into mitochondrial membrane involved in apoptotic signaling pathway|regulation of potassium ion transmembrane transporter activity|negative regulation of peptidyl-serine dephosphorylation|	-1.0897	478	-0.211488	478	-1.27609	-1.85282	36	-0.473188	-2.09204	0.0020696	0.0534635
GNAI3__MAPK1	G protein subunit alpha i3	mitogen-activated protein kinase 1	GTP catabolic process|transport|vesicle fusion|cell cycle|adenylate cyclase-modulating G-protein coupled receptor signaling pathway|adenylate cyclase-inhibiting G-protein coupled receptor signaling pathway|negative regulation of adenylate cyclase activity|synaptic transmission|blood coagulation|platelet activation|cell division|	MAPK cascade|activation of MAPKK activity|activation of MAPK activity|MAPK import into nucleus|toll-like receptor signaling pathway|MyD88-dependent toll-like receptor signaling pathway|MyD88-independent toll-like receptor signaling pathway|transcription, DNA-templated|apoptotic process|chemotaxis|response to stress|cellular response to DNA damage stimulus|cell cycle|signal transduction|epidermal growth factor receptor signaling pathway|small GTPase mediated signal transduction|Ras protein signal transduction|synaptic transmission|axon guidance|blood coagulation|positive regulation of cell proliferation|insulin receptor signaling pathway|fibroblast growth factor receptor signaling pathway|response to toxic substance|organ morphogenesis|positive regulation of peptidyl-threonine phosphorylation|viral process|peptidyl-serine phosphorylation|peptidyl-threonine phosphorylation|sensory perception of pain|cytosine metabolic process|platelet activation|positive regulation of cell migration|regulation of protein stability|lipopolysaccharide-mediated signaling pathway|regulation of stress-activated MAPK cascade|mammary gland epithelial cell proliferation|toll-like receptor 2 signaling pathway|toll-like receptor 3 signaling pathway|toll-like receptor 4 signaling pathway|toll-like receptor 5 signaling pathway|toll-like receptor 9 signaling pathway|toll-like receptor 10 signaling pathway|TRIF-dependent toll-like receptor signaling pathway|Fc-epsilon receptor signaling pathway|Fc-gamma receptor signaling pathway involved in phagocytosis|toll-like receptor TLR1:TLR2 signaling pathway|toll-like receptor TLR6:TLR2 signaling pathway|ERBB signaling pathway|response to exogenous dsRNA|response to estrogen|innate immune response|negative regulation of cell differentiation|positive regulation of translation|positive regulation of transcription, DNA-templated|neurotrophin TRK receptor signaling pathway|T cell receptor signaling pathway|B cell receptor signaling pathway|regulation of sequence-specific DNA binding transcription factor activity|stress-activated MAPK cascade|regulation of cytoskeleton organization|JAK-STAT cascade involved in growth hormone signaling pathway|labyrinthine layer blood vessel development|ERK1 and ERK2 cascade|ERK1 and ERK2 cascade|response to epidermal growth factor|caveolin-mediated endocytosis|regulation of Golgi inheritance|regulation of early endosome to late endosome transport|	0.335052	476	-0.540536	474	-0.313867	-0.607426	36	-0.497239	-1.83591	0.00212569	0.0538893
FGFR1__VKORC1	fibroblast growth factor receptor 1	vitamin K epoxide reductase complex subunit 1	negative regulation of transcription from RNA polymerase II promoter|MAPK cascade|skeletal system development|angiogenesis|ureteric bud development|in utero embryonic development|organ induction|neuron migration|positive regulation of mesenchymal cell proliferation|chondrocyte differentiation|transcription, DNA-templated|protein phosphorylation|epidermal growth factor receptor signaling pathway|axon guidance|sensory perception of sound|positive regulation of cell proliferation|positive regulation of cell proliferation|positive regulation of cell proliferation|insulin receptor signaling pathway|fibroblast growth factor receptor signaling pathway|fibroblast growth factor receptor signaling pathway|fibroblast growth factor receptor signaling pathway|fibroblast growth factor receptor signaling pathway|positive regulation of phospholipase activity|positive regulation of phospholipase C activity|positive regulation of neuron projection development|positive regulation of phosphatidylinositol 3-kinase signaling|cell migration|peptidyl-tyrosine phosphorylation|ventricular zone neuroblast division|embryonic limb morphogenesis|midbrain development|fibroblast growth factor receptor signaling pathway involved in orbitofrontal cortex development|Fc-epsilon receptor signaling pathway|inner ear morphogenesis|outer ear morphogenesis|middle ear morphogenesis|chordate embryonic development|positive regulation of MAP kinase activity|positive regulation of MAPK cascade|innate immune response|regulation of cell differentiation|positive regulation of neuron differentiation|positive regulation of cell cycle|protein autophosphorylation|neurotrophin TRK receptor signaling pathway|phosphatidylinositol-mediated signaling|paraxial mesoderm development|regulation of lateral mesodermal cell fate specification|cell maturation|skeletal system morphogenesis|mesenchymal cell differentiation|positive regulation of cardiac muscle cell proliferation|auditory receptor cell development|branching involved in salivary gland morphogenesis|lung-associated mesenchyme development|regulation of branching involved in salivary gland morphogenesis by mesenchymal-epithelial signaling|positive regulation of MAPKKK cascade by fibroblast growth factor receptor signaling pathway|regulation of extrinsic apoptotic signaling pathway in absence of ligand|	blood coagulation|drug metabolic process|peptidyl-glutamic acid carboxylation|peptidyl-glutamic acid carboxylation|vitamin K metabolic process|post-translational protein modification|cellular protein metabolic process|oxidation-reduction process|bone development|	-0.279304	320	-0.632147	456	-1.1199	-0.557549	24	0.419244	1.57844	0.00215361	0.0538893
IPO4__KIF14	importin 4	kinesin family member 14	DNA replication-dependent nucleosome assembly|DNA replication-independent nucleosome assembly|intracellular protein transport|protein transport|	microtubule-based movement|metabolic process|regulation of cell adhesion|regulation of cell migration|regulation of Rap protein signal transduction|negative regulation of integrin activation|substrate adhesion-dependent cell spreading|establishment of protein localization|	-1.94952	476	-2.43107	480	-4.61856	-3.93062	36	0.456556	1.98971	0.00218588	0.0538893
ALDH3A2__KRAS	aldehyde dehydrogenase 3 family member A2	KRAS proto-oncogene, GTPase	cellular aldehyde metabolic process|cellular aldehyde metabolic process|sesquiterpenoid metabolic process|central nervous system development|peripheral nervous system development|epidermis development|phytol metabolic process|oxidation-reduction process|	MAPK cascade|activation of MAPKK activity|positive regulation of protein phosphorylation|GTP catabolic process|epidermal growth factor receptor signaling pathway|small GTPase mediated signal transduction|Ras protein signal transduction|axon guidance|blood coagulation|positive regulation of cell proliferation|insulin receptor signaling pathway|visual learning|fibroblast growth factor receptor signaling pathway|positive regulation of gene expression|cytokine-mediated signaling pathway|actin cytoskeleton organization|regulation of synaptic transmission, GABAergic|positive regulation of Rac protein signal transduction|social behavior|Fc-epsilon receptor signaling pathway|positive regulation of MAP kinase activity|negative regulation of neuron apoptotic process|innate immune response|neurotrophin TRK receptor signaling pathway|regulation of long-term neuronal synaptic plasticity|leukocyte migration|positive regulation of nitric-oxide synthase activity|positive regulation of NF-kappaB transcription factor activity|striated muscle cell differentiation|response to glucocorticoid|response to mineralocorticoid|	-0.741816	478	-4.78125	478	-5.6012	-4.95897	36	0.483857	2.11498	0.00219002	0.0538893
AHSG__FGFR1	alpha 2-HS glycoprotein	fibroblast growth factor receptor 1	skeletal system development|ossification|pinocytosis|acute-phase response|negative regulation of endopeptidase activity|regulation of bone mineralization|negative regulation of bone mineralization|negative regulation of phosphorylation|negative regulation of insulin receptor signaling pathway|regulation of inflammatory response|positive regulation of phagocytosis|	negative regulation of transcription from RNA polymerase II promoter|MAPK cascade|skeletal system development|angiogenesis|ureteric bud development|in utero embryonic development|organ induction|neuron migration|positive regulation of mesenchymal cell proliferation|chondrocyte differentiation|transcription, DNA-templated|protein phosphorylation|epidermal growth factor receptor signaling pathway|axon guidance|sensory perception of sound|positive regulation of cell proliferation|positive regulation of cell proliferation|positive regulation of cell proliferation|insulin receptor signaling pathway|fibroblast growth factor receptor signaling pathway|fibroblast growth factor receptor signaling pathway|fibroblast growth factor receptor signaling pathway|fibroblast growth factor receptor signaling pathway|positive regulation of phospholipase activity|positive regulation of phospholipase C activity|positive regulation of neuron projection development|positive regulation of phosphatidylinositol 3-kinase signaling|cell migration|peptidyl-tyrosine phosphorylation|ventricular zone neuroblast division|embryonic limb morphogenesis|midbrain development|fibroblast growth factor receptor signaling pathway involved in orbitofrontal cortex development|Fc-epsilon receptor signaling pathway|inner ear morphogenesis|outer ear morphogenesis|middle ear morphogenesis|chordate embryonic development|positive regulation of MAP kinase activity|positive regulation of MAPK cascade|innate immune response|regulation of cell differentiation|positive regulation of neuron differentiation|positive regulation of cell cycle|protein autophosphorylation|neurotrophin TRK receptor signaling pathway|phosphatidylinositol-mediated signaling|paraxial mesoderm development|regulation of lateral mesodermal cell fate specification|cell maturation|skeletal system morphogenesis|mesenchymal cell differentiation|positive regulation of cardiac muscle cell proliferation|auditory receptor cell development|branching involved in salivary gland morphogenesis|lung-associated mesenchyme development|regulation of branching involved in salivary gland morphogenesis by mesenchymal-epithelial signaling|positive regulation of MAPKKK cascade by fibroblast growth factor receptor signaling pathway|regulation of extrinsic apoptotic signaling pathway in absence of ligand|	0.0171473	480	-0.279304	320	-0.307143	0.266473	24	0.423817	1.666	0.00211626	0.0538893
EXOC4__YWHAE	exocyst complex component 4	tyrosine 3-monooxygenase/tryptophan 5-monooxygenase activation protein epsilon	vesicle docking involved in exocytosis|protein transport|cellular protein metabolic process|membrane organization|	G2/M transition of mitotic cell cycle|mitotic cell cycle|neuron migration|regulation of heart rate by hormone|protein targeting|apoptotic process|viral process|substantia nigra development|hippocampus development|cerebral cortex development|hippo signaling|intracellular signal transduction|regulation of cysteine-type endopeptidase activity involved in apoptotic process|neurotrophin TRK receptor signaling pathway|regulation of membrane repolarization|membrane organization|membrane repolarization during cardiac muscle cell action potential|regulation of heart rate by cardiac conduction|apoptotic signaling pathway|intrinsic apoptotic signaling pathway|positive regulation of protein insertion into mitochondrial membrane involved in apoptotic signaling pathway|regulation of potassium ion transmembrane transporter activity|negative regulation of peptidyl-serine dephosphorylation|	-1.85903	320	-0.211488	478	-2.07209	-2.34402	24	-0.367096	-1.40295	0.00218547	0.0538893
EXOC8__FDFT1	exocyst complex component 8	farnesyl-diphosphate farnesyltransferase 1	exocytosis|protein transport|cellular protein localization|cellular protein metabolic process|membrane organization|	steroid biosynthetic process|cholesterol biosynthetic process|isoprenoid biosynthetic process|cellular lipid metabolic process|small molecule metabolic process|farnesyl diphosphate metabolic process|oxidation-reduction process|	-1.33098	478	0.0699659	314	-1.25446	-1.66505	24	-0.585248	-2.42688	0.00213378	0.0538893
NDC1__NRAS	NDC1 transmembrane nucleoporin	NRAS proto-oncogene, GTPase	protein transport|nuclear pore distribution|mRNA transport|nuclear pore complex assembly|	MAPK cascade|activation of MAPKK activity|GTP catabolic process|epidermal growth factor receptor signaling pathway|small GTPase mediated signal transduction|Ras protein signal transduction|axon guidance|blood coagulation|positive regulation of cell proliferation|insulin receptor signaling pathway|visual learning|fibroblast growth factor receptor signaling pathway|actin cytoskeleton organization|regulation of synaptic transmission, GABAergic|positive regulation of Rac protein signal transduction|Fc-epsilon receptor signaling pathway|negative regulation of neuron apoptotic process|innate immune response|neurotrophin TRK receptor signaling pathway|regulation of long-term neuronal synaptic plasticity|leukocyte migration|striated muscle cell differentiation|	-2.77276	480	0.698948	480	-2.08954	-2.39579	36	-0.417382	-1.94053	0.00213134	0.0538893
CDKN2A__RAP1B	cyclin dependent kinase inhibitor 2A	RAP1B, member of RAS oncogene family	cell cycle checkpoint|G1/S transition of mitotic cell cycle|protein polyubiquitination|mitotic cell cycle|negative regulation of cell-matrix adhesion|transcription, DNA-templated|rRNA processing|negative regulation of protein kinase activity|activation of cysteine-type endopeptidase activity involved in apoptotic process|cell cycle arrest|cell cycle arrest|Ras protein signal transduction|negative regulation of cell proliferation|negative regulation of cell proliferation|apoptotic mitochondrial changes|regulation of G2/M transition of mitotic cell cycle|negative regulation of cell growth|negative regulation of B cell proliferation|regulation of protein stability|protein destabilization|negative regulation of NF-kappaB transcription factor activity|negative regulation of immature T cell proliferation in thymus|positive regulation of protein sumoylation|positive regulation of smooth muscle cell apoptotic process|senescence-associated heterochromatin focus assembly|negative regulation of phosphorylation|positive regulation of DNA damage response, signal transduction by p53 class mediator|negative regulation of cyclin-dependent protein serine/threonine kinase activity|negative regulation of transcription, DNA-templated|positive regulation of transcription, DNA-templated|positive regulation of transcription from RNA polymerase II promoter|regulation of protein export from nucleus|somatic stem cell division|protein stabilization|negative regulation of ubiquitin-protein transferase activity|protein K63-linked ubiquitination|positive regulation of cell cycle arrest|cellular senescence|replicative senescence|regulation of apoptotic DNA fragmentation|positive regulation of macrophage apoptotic process|positive regulation of cellular senescence|	energy reserve metabolic process|GTP catabolic process|blood coagulation|cell proliferation|platelet activation|Rap protein signal transduction|small molecule metabolic process|regulation of insulin secretion|establishment of endothelial barrier|cellular response to cAMP|regulation of cell junction assembly|regulation of establishment of cell polarity|	0.436301	364	-0.68209	370	-0.381764	-0.417018	24	-0.541663	-2.24583	0.00218473	0.0538893
CARM1__CARM1	coactivator associated arginine methyltransferase 1	coactivator associated arginine methyltransferase 1	regulation of growth plate cartilage chondrocyte proliferation|transcription, DNA-templated|regulation of transcription, DNA-templated|regulation of transcription, DNA-templated|positive regulation of cell proliferation|pathogenesis|viral process|histone methylation|histone methylation|peptidyl-arginine methylation, to asymmetrical-dimethyl arginine|intracellular estrogen receptor signaling pathway|negative regulation of protein binding|regulation of intracellular estrogen receptor signaling pathway|histone H3-R2 methylation|histone H3-R17 methylation|cellular lipid metabolic process|small molecule metabolic process|positive regulation of fat cell differentiation|response to cAMP|endochondral bone morphogenesis|	regulation of growth plate cartilage chondrocyte proliferation|transcription, DNA-templated|regulation of transcription, DNA-templated|regulation of transcription, DNA-templated|positive regulation of cell proliferation|pathogenesis|viral process|histone methylation|histone methylation|peptidyl-arginine methylation, to asymmetrical-dimethyl arginine|intracellular estrogen receptor signaling pathway|negative regulation of protein binding|regulation of intracellular estrogen receptor signaling pathway|histone H3-R2 methylation|histone H3-R17 methylation|cellular lipid metabolic process|small molecule metabolic process|positive regulation of fat cell differentiation|response to cAMP|endochondral bone morphogenesis|	-2.32763	480	-2.32763	480	-4.57784	-3.58562	18	0.595009	2.17451	0.00213789	0.0538893
CCNE1__MGP	cyclin E1	matrix Gla protein	regulation of cyclin-dependent protein serine/threonine kinase activity|G1/S transition of mitotic cell cycle|G1/S transition of mitotic cell cycle|regulation of transcription involved in G1/S transition of mitotic cell cycle|mitotic cell cycle|DNA replication initiation|protein phosphorylation|Wnt signaling pathway|androgen receptor signaling pathway|positive regulation of transcription, DNA-templated|cell division|	cartilage condensation|ossification|cell differentiation|regulation of bone mineralization|	-1.86714	478	-0.216094	474	-2.14719	-1.79919	36	0.557617	2.2931	0.00209675	0.0538893
CSDE1__STX8	cold shock domain containing E1	syntaxin 8	regulation of transcription, DNA-templated|male gonad development|nuclear-transcribed mRNA catabolic process, no-go decay|	transport|intracellular protein transport|vesicle fusion|endosome to lysosome transport|	-2.67294	478	-1.09495	480	-4.00219	-3.33376	36	0.457246	2.06767	0.00215611	0.0538893
DCAF8__YWHAE	DDB1 and CUL4 associated factor 8	tyrosine 3-monooxygenase/tryptophan 5-monooxygenase activation protein epsilon	protein ubiquitination|protein ubiquitination|	G2/M transition of mitotic cell cycle|mitotic cell cycle|neuron migration|regulation of heart rate by hormone|protein targeting|apoptotic process|viral process|substantia nigra development|hippocampus development|cerebral cortex development|hippo signaling|intracellular signal transduction|regulation of cysteine-type endopeptidase activity involved in apoptotic process|neurotrophin TRK receptor signaling pathway|regulation of membrane repolarization|membrane organization|membrane repolarization during cardiac muscle cell action potential|regulation of heart rate by cardiac conduction|apoptotic signaling pathway|intrinsic apoptotic signaling pathway|positive regulation of protein insertion into mitochondrial membrane involved in apoptotic signaling pathway|regulation of potassium ion transmembrane transporter activity|negative regulation of peptidyl-serine dephosphorylation|	-0.696412	480	-0.211488	478	-0.85757	-1.2122	36	-0.409201	-1.55496	0.00218565	0.0538893
ATP6V0A1__CARM1	ATPase H+ transporting V0 subunit a1	coactivator associated arginine methyltransferase 1	cellular iron ion homeostasis|insulin receptor signaling pathway|ATP hydrolysis coupled proton transport|transferrin transport|interaction with host|transmembrane transport|phagosome maturation|	regulation of growth plate cartilage chondrocyte proliferation|transcription, DNA-templated|regulation of transcription, DNA-templated|regulation of transcription, DNA-templated|positive regulation of cell proliferation|pathogenesis|viral process|histone methylation|histone methylation|peptidyl-arginine methylation, to asymmetrical-dimethyl arginine|intracellular estrogen receptor signaling pathway|negative regulation of protein binding|regulation of intracellular estrogen receptor signaling pathway|histone H3-R2 methylation|histone H3-R17 methylation|cellular lipid metabolic process|small molecule metabolic process|positive regulation of fat cell differentiation|response to cAMP|endochondral bone morphogenesis|	-1.34976	480	-2.32763	480	-3.66409	-3.38041	36	0.310004	1.4868	0.00214011	0.0538893
CARM1__STX8	coactivator associated arginine methyltransferase 1	syntaxin 8	regulation of growth plate cartilage chondrocyte proliferation|transcription, DNA-templated|regulation of transcription, DNA-templated|regulation of transcription, DNA-templated|positive regulation of cell proliferation|pathogenesis|viral process|histone methylation|histone methylation|peptidyl-arginine methylation, to asymmetrical-dimethyl arginine|intracellular estrogen receptor signaling pathway|negative regulation of protein binding|regulation of intracellular estrogen receptor signaling pathway|histone H3-R2 methylation|histone H3-R17 methylation|cellular lipid metabolic process|small molecule metabolic process|positive regulation of fat cell differentiation|response to cAMP|endochondral bone morphogenesis|	transport|intracellular protein transport|vesicle fusion|endosome to lysosome transport|	-2.32763	480	-1.09495	480	-3.52219	-2.89879	36	0.39742	1.75266	0.00224315	0.0540964
SPRR2D__ZNF585A	small proline rich protein 2D	zinc finger protein 585A	epidermis development|keratinization|	transcription, DNA-templated|regulation of transcription, DNA-templated|	0.442709	480	-0.973278	480	-0.586152	-0.947889	36	-0.354991	-1.55153	0.00224176	0.0540964
GNAI3__PGGT1B	G protein subunit alpha i3	protein geranylgeranyltransferase type I subunit beta	GTP catabolic process|transport|vesicle fusion|cell cycle|adenylate cyclase-modulating G-protein coupled receptor signaling pathway|adenylate cyclase-inhibiting G-protein coupled receptor signaling pathway|negative regulation of adenylate cyclase activity|synaptic transmission|blood coagulation|platelet activation|cell division|	positive regulation of cell proliferation|protein geranylgeranylation|response to cytokine|positive regulation of cell cycle|negative regulation of nitric-oxide synthase biosynthetic process|	0.335052	476	-2.92304	480	-2.70886	-2.75258	36	-0.491755	-2.045	0.00221381	0.0540964
YWHAB__YWHAB	tyrosine 3-monooxygenase/tryptophan 5-monooxygenase activation protein beta	tyrosine 3-monooxygenase/tryptophan 5-monooxygenase activation protein beta	MAPK cascade|activation of MAPKK activity|protein targeting|apoptotic process|epidermal growth factor receptor signaling pathway|small GTPase mediated signal transduction|Ras protein signal transduction|axon guidance|insulin receptor signaling pathway|fibroblast growth factor receptor signaling pathway|gene expression|RNA metabolic process|mRNA metabolic process|negative regulation of protein dephosphorylation|hippo signaling|Fc-epsilon receptor signaling pathway|positive regulation of catalytic activity|innate immune response|negative regulation of transcription, DNA-templated|neurotrophin TRK receptor signaling pathway|cytoplasmic sequestering of protein|protein heterooligomerization|membrane organization|intrinsic apoptotic signaling pathway|positive regulation of protein insertion into mitochondrial membrane involved in apoptotic signaling pathway|	MAPK cascade|activation of MAPKK activity|protein targeting|apoptotic process|epidermal growth factor receptor signaling pathway|small GTPase mediated signal transduction|Ras protein signal transduction|axon guidance|insulin receptor signaling pathway|fibroblast growth factor receptor signaling pathway|gene expression|RNA metabolic process|mRNA metabolic process|negative regulation of protein dephosphorylation|hippo signaling|Fc-epsilon receptor signaling pathway|positive regulation of catalytic activity|innate immune response|negative regulation of transcription, DNA-templated|neurotrophin TRK receptor signaling pathway|cytoplasmic sequestering of protein|protein heterooligomerization|membrane organization|intrinsic apoptotic signaling pathway|positive regulation of protein insertion into mitochondrial membrane involved in apoptotic signaling pathway|	-0.262365	478	-0.262365	478	-0.576432	-0.873632	18	-0.718942	-2.20722	0.00223813	0.0540964
HADHB__RAP1B	hydroxyacyl-CoA dehydrogenase/3-ketoacyl-CoA thiolase/enoyl-CoA hydratase (trifunctional protein), beta subunit	RAP1B, member of RAS oncogene family	fatty acid beta-oxidation|fatty acid beta-oxidation|phospholipid metabolic process|cardiolipin acyl-chain remodeling|cellular lipid metabolic process|small molecule metabolic process|glycerophospholipid biosynthetic process|	energy reserve metabolic process|GTP catabolic process|blood coagulation|cell proliferation|platelet activation|Rap protein signal transduction|small molecule metabolic process|regulation of insulin secretion|establishment of endothelial barrier|cellular response to cAMP|regulation of cell junction assembly|regulation of establishment of cell polarity|	-0.272239	480	-0.68209	370	-0.920869	-1.11208	30	-0.48224	-1.99447	0.00222923	0.0540964
PGGT1B__SAAL1	protein geranylgeranyltransferase type I subunit beta	serum amyloid A like 1	positive regulation of cell proliferation|protein geranylgeranylation|response to cytokine|positive regulation of cell cycle|negative regulation of nitric-oxide synthase biosynthetic process|		-2.92304	480	-1.3808	472	-4.28701	-3.61251	36	0.510935	2.2046	0.0022132	0.0540964
GEMIN6__RAP2C	gem nuclear organelle associated protein 6	RAP2C, member of RAS oncogene family	spliceosomal complex assembly|spliceosomal snRNP assembly|spliceosomal snRNP assembly|mRNA splicing, via spliceosome|gene expression|RNA metabolic process|ncRNA metabolic process|	GTP catabolic process|negative regulation of cell migration|positive regulation of protein autophosphorylation|Rap protein signal transduction|regulation of protein tyrosine kinase activity|regulation of RNA biosynthetic process|	-2.62394	478	1.02308	370	-1.60814	-1.93395	28	-0.704716	-2.63169	0.00226539	0.0544519
BAX__GSN	BCL2 associated X, apoptosis regulator	gelsolin	response to acid|ovarian follicle development|neuron migration|T cell homeostatic proliferation|B cell homeostasis|B cell apoptotic process|kidney development|release of cytochrome c from mitochondria|protein insertion into mitochondrial membrane involved in apoptotic signaling pathway|blood vessel remodeling|myeloid cell homeostasis|B cell negative selection|B cell homeostatic proliferation|positive regulation of B cell apoptotic process|glycosphingolipid metabolic process|regulation of nitrogen utilization|apoptotic process|apoptotic process|activation of cysteine-type endopeptidase activity involved in apoptotic process|activation of cysteine-type endopeptidase activity involved in apoptotic process|transformed cell apoptotic process|germ cell development|mitochondrial fusion|extrinsic apoptotic signaling pathway via death domain receptors|intrinsic apoptotic signaling pathway in response to DNA damage|activation of cysteine-type endopeptidase activity involved in apoptotic process by cytochrome c|apoptotic mitochondrial changes|fertilization|response to toxic substance|response to salt stress|establishment or maintenance of transmembrane electrochemical gradient|response to gamma radiation|viral process|hypothalamus development|cerebral cortex development|nuclear fragmentation involved in apoptotic nuclear change|negative regulation of protein binding|positive regulation of protein oligomerization|endoplasmic reticulum calcium ion homeostasis|negative regulation of endoplasmic reticulum calcium ion concentration|release of matrix enzymes from mitochondria|negative regulation of peptidyl-serine phosphorylation|regulation of mammary gland epithelial cell proliferation|cellular response to UV|ectopic germ cell programmed cell death|odontogenesis of dentin-containing tooth|positive regulation of apoptotic process|regulation of protein homodimerization activity|regulation of protein heterodimerization activity|negative regulation of neuron apoptotic process|positive regulation of neuron apoptotic process|mitochondrial fragmentation involved in apoptotic process|development of secondary sexual characteristics|retinal cell programmed cell death|positive regulation of developmental pigmentation|negative regulation of fibroblast proliferation|spermatid differentiation|post-embryonic camera-type eye morphogenesis|response to axon injury|homeostasis of number of cells within a tissue|protein oligomerization|protein homooligomerization|positive regulation of release of sequestered calcium ion into cytosol|neuron apoptotic process|regulation of cell cycle|regulation of mitochondrial membrane potential|Sertoli cell proliferation|retina development in camera-type eye|positive regulation of apoptotic process involved in mammary gland involution|vagina development|intrinsic apoptotic signaling pathway in response to endoplasmic reticulum stress|thymocyte apoptotic process|cellular response to organic substance|intrinsic apoptotic signaling pathway by p53 class mediator|positive regulation of release of cytochrome c from mitochondria|apoptotic signaling pathway|extrinsic apoptotic signaling pathway|extrinsic apoptotic signaling pathway in absence of ligand|intrinsic apoptotic signaling pathway|intrinsic apoptotic signaling pathway|activation of cysteine-type endopeptidase activity involved in apoptotic signaling pathway|positive regulation of endoplasmic reticulum unfolded protein response|positive regulation of mitochondrial outer membrane permeabilization involved in apoptotic signaling pathway|apoptotic process involved in patterning of blood vessels|apoptotic process involved in embryonic digit morphogenesis|positive regulation of apoptotic DNA fragmentation|retinal cell apoptotic process|B cell receptor apoptotic signaling pathway|negative regulation of apoptotic signaling pathway|positive regulation of extrinsic apoptotic signaling pathway in absence of ligand|positive regulation of intrinsic apoptotic signaling pathway|	apoptotic process|cellular component disassembly involved in execution phase of apoptosis|aging|oligodendrocyte development|vesicle-mediated transport|actin filament polymerization|actin filament polymerization|regulation of cell adhesion|tissue regeneration|response to ethanol|phosphatidylinositol-mediated signaling|actin filament severing|actin filament severing|barbed-end actin filament capping|response to folic acid|cilium morphogenesis|cellular response to cadmium ion|	-1.2008	476	-0.0277284	472	-1.10262	-0.804733	36	0.491655	2.10624	0.00228888	0.054835
ARHGEF17__SRP72	Rho guanine nucleotide exchange factor 17	signal recognition particle 72	small GTPase mediated signal transduction|actin cytoskeleton organization|positive regulation of Rho GTPase activity|positive regulation of apoptotic process|positive regulation of GTPase activity|neurotrophin TRK receptor signaling pathway|regulation of small GTPase mediated signal transduction|apoptotic signaling pathway|	translation|SRP-dependent cotranslational protein targeting to membrane|gene expression|response to drug|cellular protein metabolic process|	-0.233002	318	-2.60359	480	-2.82888	-3.06784	24	-0.453444	-1.70034	0.00230041	0.0549299
NDC1__PGGT1B	NDC1 transmembrane nucleoporin	protein geranylgeranyltransferase type I subunit beta	protein transport|nuclear pore distribution|mRNA transport|nuclear pore complex assembly|	positive regulation of cell proliferation|protein geranylgeranylation|response to cytokine|positive regulation of cell cycle|negative regulation of nitric-oxide synthase biosynthetic process|	-2.77276	480	-2.92304	480	-5.87444	-4.70612	36	0.580858	2.40262	0.0023294	0.0554397
EXOC2__PIK3R1	exocyst complex component 2	phosphoinositide-3-kinase regulatory subunit 1	exocytosis|Golgi to plasma membrane transport|protein transport|cellular protein metabolic process|membrane organization|	negative regulation of cell-matrix adhesion|protein phosphorylation|phospholipid metabolic process|phosphatidylinositol biosynthetic process|epidermal growth factor receptor signaling pathway|blood coagulation|insulin receptor signaling pathway|fibroblast growth factor receptor signaling pathway|extrinsic apoptotic signaling pathway via death domain receptors|intrinsic apoptotic signaling pathway in response to DNA damage|phosphatidylinositol 3-kinase signaling|viral process|platelet activation|B cell differentiation|positive regulation of cell migration|T cell costimulation|positive regulation of tumor necrosis factor production|cellular response to UV|Fc-epsilon receptor signaling pathway|Fc-gamma receptor signaling pathway involved in phagocytosis|negative regulation of apoptotic process|regulation of phosphatidylinositol 3-kinase activity|small molecule metabolic process|innate immune response|negative regulation of osteoclast differentiation|positive regulation of transcription from RNA polymerase II promoter|positive regulation of glucose import|phosphatidylinositol phosphorylation|insulin-like growth factor receptor signaling pathway|insulin-like growth factor receptor signaling pathway|neurotrophin TRK receptor signaling pathway|phosphatidylinositol-mediated signaling|T cell receptor signaling pathway|leukocyte migration|NFAT protein import into nucleus|growth hormone receptor signaling pathway|positive regulation of establishment of protein localization to plasma membrane|	-1.26637	320	-0.175033	424	-1.59597	-1.28989	24	0.546616	1.7777	0.0024017	0.0559026
EXOC4__KIF14	exocyst complex component 4	kinesin family member 14	vesicle docking involved in exocytosis|protein transport|cellular protein metabolic process|membrane organization|	microtubule-based movement|metabolic process|regulation of cell adhesion|regulation of cell migration|regulation of Rap protein signal transduction|negative regulation of integrin activation|substrate adhesion-dependent cell spreading|establishment of protein localization|	-1.85903	320	-2.43107	480	-4.50828	-3.12699	24	0.685197	2.49617	0.00240804	0.0559026
TMEM50A__ZNF585A	transmembrane protein 50A	zinc finger protein 585A		transcription, DNA-templated|regulation of transcription, DNA-templated|	0.700396	382	-0.973278	480	-0.176928	-0.637613	28	-0.674485	-2.6726	0.00238522	0.0559026
ARL10__RAP2C	ADP ribosylation factor like GTPase 10	RAP2C, member of RAS oncogene family	small GTPase mediated signal transduction|	GTP catabolic process|negative regulation of cell migration|positive regulation of protein autophosphorylation|Rap protein signal transduction|regulation of protein tyrosine kinase activity|regulation of RNA biosynthetic process|	-3.45074	366	1.02308	370	-2.60536	-2.8014	20	-0.478656	-1.83512	0.00241017	0.0559026
ARHGEF17__YWHAE	Rho guanine nucleotide exchange factor 17	tyrosine 3-monooxygenase/tryptophan 5-monooxygenase activation protein epsilon	small GTPase mediated signal transduction|actin cytoskeleton organization|positive regulation of Rho GTPase activity|positive regulation of apoptotic process|positive regulation of GTPase activity|neurotrophin TRK receptor signaling pathway|regulation of small GTPase mediated signal transduction|apoptotic signaling pathway|	G2/M transition of mitotic cell cycle|mitotic cell cycle|neuron migration|regulation of heart rate by hormone|protein targeting|apoptotic process|viral process|substantia nigra development|hippocampus development|cerebral cortex development|hippo signaling|intracellular signal transduction|regulation of cysteine-type endopeptidase activity involved in apoptotic process|neurotrophin TRK receptor signaling pathway|regulation of membrane repolarization|membrane organization|membrane repolarization during cardiac muscle cell action potential|regulation of heart rate by cardiac conduction|apoptotic signaling pathway|intrinsic apoptotic signaling pathway|positive regulation of protein insertion into mitochondrial membrane involved in apoptotic signaling pathway|regulation of potassium ion transmembrane transporter activity|negative regulation of peptidyl-serine dephosphorylation|	-0.233002	318	-0.211488	478	-0.283358	-0.543561	24	-0.424619	-1.70263	0.00241046	0.0559026
KCTD9__MAP2K2	potassium channel tetramerization domain containing 9	mitogen-activated protein kinase kinase 2	protein homooligomerization|	MAPK cascade|activation of MAPKK activity|activation of MAPK activity|toll-like receptor signaling pathway|MyD88-dependent toll-like receptor signaling pathway|MyD88-independent toll-like receptor signaling pathway|epidermal growth factor receptor signaling pathway|small GTPase mediated signal transduction|Ras protein signal transduction|axon guidance|insulin receptor signaling pathway|fibroblast growth factor receptor signaling pathway|peptidyl-tyrosine phosphorylation|regulation of stress-activated MAPK cascade|toll-like receptor 2 signaling pathway|toll-like receptor 3 signaling pathway|toll-like receptor 4 signaling pathway|toll-like receptor 5 signaling pathway|toll-like receptor 9 signaling pathway|toll-like receptor 10 signaling pathway|TRIF-dependent toll-like receptor signaling pathway|peptidyl-serine autophosphorylation|Fc-epsilon receptor signaling pathway|toll-like receptor TLR1:TLR2 signaling pathway|toll-like receptor TLR6:TLR2 signaling pathway|innate immune response|neurotrophin TRK receptor signaling pathway|stress-activated MAPK cascade|ERK1 and ERK2 cascade|positive regulation of protein serine/threonine kinase activity|regulation of Golgi inheritance|positive regulation of cell motility|regulation of early endosome to late endosome transport|	0.0272613	478	-0.00021437	478	0.0806419	-0.40283	36	-0.568528	-2.31819	0.00239722	0.0559026
GNAI3__RAP1B	G protein subunit alpha i3	RAP1B, member of RAS oncogene family	GTP catabolic process|transport|vesicle fusion|cell cycle|adenylate cyclase-modulating G-protein coupled receptor signaling pathway|adenylate cyclase-inhibiting G-protein coupled receptor signaling pathway|negative regulation of adenylate cyclase activity|synaptic transmission|blood coagulation|platelet activation|cell division|	energy reserve metabolic process|GTP catabolic process|blood coagulation|cell proliferation|platelet activation|Rap protein signal transduction|small molecule metabolic process|regulation of insulin secretion|establishment of endothelial barrier|cellular response to cAMP|regulation of cell junction assembly|regulation of establishment of cell polarity|	0.335052	476	-0.68209	370	-0.221416	-0.528866	30	-0.522614	-2.01673	0.00239576	0.0559026
ARAF__TMEM50A	A-Raf proto-oncogene, serine/threonine kinase	transmembrane protein 50A	cellular protein modification process|protein phosphorylation|regulation of TOR signaling|regulation of proteasomal ubiquitin-dependent protein catabolic process|positive regulation of peptidyl-serine phosphorylation|intracellular signal transduction|negative regulation of apoptotic process|		0.0599832	476	0.700396	382	0.785057	0.406079	30	-0.19916	-0.862812	0.00239702	0.0559026
CSDE1__EXOC1	cold shock domain containing E1	exocyst complex component 1	regulation of transcription, DNA-templated|male gonad development|nuclear-transcribed mRNA catabolic process, no-go decay|	exocytosis|protein transport|cellular protein metabolic process|membrane organization|	-2.67294	478	-2.54428	478	-5.33626	-4.44569	36	0.571827	2.13027	0.00243076	0.056194
FBXW7__NUP188	F-box and WD repeat domain containing 7	nucleoporin 188	vasculogenesis|vasculature development|regulation of transcription, DNA-templated|cellular response to DNA damage stimulus|sister chromatid cohesion|Notch signaling pathway|negative regulation of triglyceride biosynthetic process|regulation of lipid storage|viral process|protein ubiquitination|lung development|SCF-dependent proteasomal ubiquitin-dependent protein catabolic process|negative regulation of DNA endoreduplication|regulation of protein localization|cellular response to UV|positive regulation of epidermal growth factor-activated receptor activity|negative regulation of Notch signaling pathway|protein stabilization|lipid homeostasis|positive regulation of ERK1 and ERK2 cascade|positive regulation of protein ubiquitination involved in ubiquitin-dependent protein catabolic process|negative regulation of hepatocyte proliferation|negative regulation of SREBP signaling pathway|	mitotic cell cycle|carbohydrate metabolic process|mitotic nuclear envelope disassembly|hexose transport|regulation of glucose transport|protein transport|glucose transport|viral process|cytokine-mediated signaling pathway|small molecule metabolic process|mRNA transport|transmembrane transport|	-1.8559	480	-1.96679	478	-3.80038	-3.5286	36	0.383537	1.88372	0.0024556	0.0565879
ARHGEF17__KCTD9	Rho guanine nucleotide exchange factor 17	potassium channel tetramerization domain containing 9	small GTPase mediated signal transduction|actin cytoskeleton organization|positive regulation of Rho GTPase activity|positive regulation of apoptotic process|positive regulation of GTPase activity|neurotrophin TRK receptor signaling pathway|regulation of small GTPase mediated signal transduction|apoptotic signaling pathway|	protein homooligomerization|	-0.233002	318	0.0272613	478	-0.248811	-0.519405	24	-0.746765	-2.92367	0.00246444	0.0566119
SH3GL2__ZNF585A	SH3 domain containing GRB2 like 2, endophilin A1	zinc finger protein 585A	regulation of receptor internalization|post-Golgi vesicle-mediated transport|signal transduction|epidermal growth factor receptor signaling pathway|axon guidance|central nervous system development|antigen processing and presentation of exogenous peptide antigen via MHC class II|negative regulation of epidermal growth factor receptor signaling pathway|neurotrophin TRK receptor signaling pathway|synaptic vesicle endocytosis|membrane organization|	transcription, DNA-templated|regulation of transcription, DNA-templated|	-0.71285	476	-0.973278	480	-1.67559	-2.11063	36	-0.37537	-1.45179	0.00248464	0.0568959
COTL1__SMN1	coactosin like F-actin binding protein 1	survival of motor neuron 1, telomeric	biological_process|defense response to fungus|		-0.828788	354	-2.40613	480	-3.31582	-2.95206	30	0.33268	1.45607	0.0025285	0.0575641
KCTD9__RAP1B	potassium channel tetramerization domain containing 9	RAP1B, member of RAS oncogene family	protein homooligomerization|	energy reserve metabolic process|GTP catabolic process|blood coagulation|cell proliferation|platelet activation|Rap protein signal transduction|small molecule metabolic process|regulation of insulin secretion|establishment of endothelial barrier|cellular response to cAMP|regulation of cell junction assembly|regulation of establishment of cell polarity|	0.0272613	478	-0.68209	370	-0.566093	-1.37926	28	-0.438498	-1.77093	0.00252968	0.0575641
MLST8__RAF1	MTOR associated protein, LST8 homolog	Raf-1 proto-oncogene, serine/threonine kinase	epidermal growth factor receptor signaling pathway|insulin receptor signaling pathway|fibroblast growth factor receptor signaling pathway|positive regulation of actin filament polymerization|T cell costimulation|positive regulation of TOR signaling|regulation of Rac GTPase activity|regulation of actin cytoskeleton organization|Fc-epsilon receptor signaling pathway|innate immune response|neurotrophin TRK receptor signaling pathway|phosphatidylinositol-mediated signaling|positive regulation of peptidyl-tyrosine phosphorylation|	MAPK cascade|activation of MAPKK activity|response to hypoxia|protein phosphorylation|apoptotic process|signal transduction|epidermal growth factor receptor signaling pathway|activation of adenylate cyclase activity|small GTPase mediated signal transduction|Ras protein signal transduction|synaptic transmission|axon guidance|heart development|blood coagulation|cell proliferation|negative regulation of cell proliferation|insulin receptor signaling pathway|fibroblast growth factor receptor signaling pathway|platelet activation|negative regulation of protein complex assembly|positive regulation of peptidyl-serine phosphorylation|ion transmembrane transport|regulation of Rho protein signal transduction|Fc-epsilon receptor signaling pathway|wound healing|regulation of apoptotic process|negative regulation of apoptotic process|negative regulation of cysteine-type endopeptidase activity involved in apoptotic process|innate immune response|intermediate filament cytoskeleton organization|regulation of cell differentiation|neurotrophin TRK receptor signaling pathway|transmembrane transport|death-inducing signaling complex assembly|negative regulation of extrinsic apoptotic signaling pathway via death domain receptors|regulation of cell motility|	-2.27116	478	-1.0772	478	-3.45197	-2.91333	36	0.438386	2.1227	0.00254686	0.057774
RAB3B__RAF1	RAB3B, member RAS oncogene family	Raf-1 proto-oncogene, serine/threonine kinase	small GTPase mediated signal transduction|protein transport|regulation of exocytosis|peptidyl-cysteine methylation|antigen processing and presentation|positive regulation of dopamine uptake involved in synaptic transmission|regulation of vesicle size|	MAPK cascade|activation of MAPKK activity|response to hypoxia|protein phosphorylation|apoptotic process|signal transduction|epidermal growth factor receptor signaling pathway|activation of adenylate cyclase activity|small GTPase mediated signal transduction|Ras protein signal transduction|synaptic transmission|axon guidance|heart development|blood coagulation|cell proliferation|negative regulation of cell proliferation|insulin receptor signaling pathway|fibroblast growth factor receptor signaling pathway|platelet activation|negative regulation of protein complex assembly|positive regulation of peptidyl-serine phosphorylation|ion transmembrane transport|regulation of Rho protein signal transduction|Fc-epsilon receptor signaling pathway|wound healing|regulation of apoptotic process|negative regulation of apoptotic process|negative regulation of cysteine-type endopeptidase activity involved in apoptotic process|innate immune response|intermediate filament cytoskeleton organization|regulation of cell differentiation|neurotrophin TRK receptor signaling pathway|transmembrane transport|death-inducing signaling complex assembly|negative regulation of extrinsic apoptotic signaling pathway via death domain receptors|regulation of cell motility|	0.0814226	476	-1.0772	478	-1.01093	-1.24048	36	-0.534781	-2.22419	0.00257987	0.0581788
SAAL1__ZNF773	serum amyloid A like 1	zinc finger protein 773		transcription, DNA-templated|regulation of transcription, DNA-templated|	-1.3808	472	-0.756837	468	-2.20219	-2.35093	32	0.413803	1.83539	0.00258074	0.0581788
MBLAC2__ZNF585A	metallo-beta-lactamase domain containing 2	zinc finger protein 585A	biological_process|metabolic process|	transcription, DNA-templated|regulation of transcription, DNA-templated|	-0.00552526	370	-0.973278	480	-1.01423	-1.51037	28	-0.474719	-1.95115	0.00258914	0.0581875
AHSG__RAB3B	alpha 2-HS glycoprotein	RAB3B, member RAS oncogene family	skeletal system development|ossification|pinocytosis|acute-phase response|negative regulation of endopeptidase activity|regulation of bone mineralization|negative regulation of bone mineralization|negative regulation of phosphorylation|negative regulation of insulin receptor signaling pathway|regulation of inflammatory response|positive regulation of phagocytosis|	small GTPase mediated signal transduction|protein transport|regulation of exocytosis|peptidyl-cysteine methylation|antigen processing and presentation|positive regulation of dopamine uptake involved in synaptic transmission|regulation of vesicle size|	0.0171473	480	0.0814226	476	0.0318037	-0.348177	36	-0.449139	-2.13933	0.00260697	0.0582406
VKORC1__ZNF773	vitamin K epoxide reductase complex subunit 1	zinc finger protein 773	blood coagulation|drug metabolic process|peptidyl-glutamic acid carboxylation|peptidyl-glutamic acid carboxylation|vitamin K metabolic process|post-translational protein modification|cellular protein metabolic process|oxidation-reduction process|bone development|	transcription, DNA-templated|regulation of transcription, DNA-templated|	-0.632147	456	-0.756837	468	-1.54789	-1.21523	34	0.365727	1.32604	0.00260755	0.0582406
GEMIN8__NRAS	gem nuclear organelle associated protein 8	NRAS proto-oncogene, GTPase	spliceosomal snRNP assembly|	MAPK cascade|activation of MAPKK activity|GTP catabolic process|epidermal growth factor receptor signaling pathway|small GTPase mediated signal transduction|Ras protein signal transduction|axon guidance|blood coagulation|positive regulation of cell proliferation|insulin receptor signaling pathway|visual learning|fibroblast growth factor receptor signaling pathway|actin cytoskeleton organization|regulation of synaptic transmission, GABAergic|positive regulation of Rac protein signal transduction|Fc-epsilon receptor signaling pathway|negative regulation of neuron apoptotic process|innate immune response|neurotrophin TRK receptor signaling pathway|regulation of long-term neuronal synaptic plasticity|leukocyte migration|striated muscle cell differentiation|	-2.33558	240	0.698948	480	-1.76745	-2.33604	18	-0.680065	-2.31798	0.00268688	0.0597584
ARAF__RAP1B	A-Raf proto-oncogene, serine/threonine kinase	RAP1B, member of RAS oncogene family	cellular protein modification process|protein phosphorylation|regulation of TOR signaling|regulation of proteasomal ubiquitin-dependent protein catabolic process|positive regulation of peptidyl-serine phosphorylation|intracellular signal transduction|negative regulation of apoptotic process|	energy reserve metabolic process|GTP catabolic process|blood coagulation|cell proliferation|platelet activation|Rap protein signal transduction|small molecule metabolic process|regulation of insulin secretion|establishment of endothelial barrier|cellular response to cAMP|regulation of cell junction assembly|regulation of establishment of cell polarity|	0.0599832	476	-0.68209	370	-0.363661	-0.987334	30	-0.54726	-2.11062	0.00269197	0.0597584
HADHA__SGPL1	hydroxyacyl-CoA dehydrogenase/3-ketoacyl-CoA thiolase/enoyl-CoA hydratase (trifunctional protein), alpha subunit	sphingosine-1-phosphate lyase 1	fatty acid beta-oxidation|fatty acid beta-oxidation|phospholipid metabolic process|response to insulin|cardiolipin acyl-chain remodeling|response to drug|cellular lipid metabolic process|small molecule metabolic process|glycerophospholipid biosynthetic process|	luteinization|vasculogenesis|kidney development|fatty acid metabolic process|sphingolipid metabolic process|ceramide metabolic process|spermatogenesis|androgen metabolic process|estrogen metabolic process|post-embryonic development|fibroblast migration|hemopoiesis|sphingolipid biosynthetic process|sphingolipid catabolic process|sphingolipid catabolic process|Leydig cell differentiation|regulation of multicellular organism growth|small molecule metabolic process|platelet-derived growth factor receptor signaling pathway|skeletal system morphogenesis|palate development|face morphogenesis|execution phase of apoptosis|	-0.331934	480	-0.205406	470	-0.380859	-0.862001	34	-0.300993	-1.26038	0.00275551	0.0604776
RALB__TIMP3	RAS like proto-oncogene B	TIMP metallopeptidase inhibitor 3	cytokinesis|regulation of exocyst assembly|GTP catabolic process|apoptotic process|signal transduction|Ras protein signal transduction|neurotrophin TRK receptor signaling pathway|regulation of exocyst localization|	visual perception|negative regulation of endopeptidase activity|negative regulation of endopeptidase activity|negative regulation of membrane protein ectodomain proteolysis|cellular response to organic substance|	0.216483	478	0.158808	388	0.310239	-0.109614	30	-0.523688	-2.36255	0.00274694	0.0604776
GEMIN2__RAP1A	gem nuclear organelle associated protein 2	RAP1A, member of RAS oncogene family	spliceosomal complex assembly|RNA splicing, via transesterification reactions|spliceosomal snRNP assembly|spliceosomal snRNP assembly|mRNA processing|RNA splicing|gene expression|RNA metabolic process|ncRNA metabolic process|	activation of MAPKK activity|energy reserve metabolic process|GTP catabolic process|signal transduction|blood coagulation|positive regulation of neuron projection development|protein transport|platelet activation|Rap protein signal transduction|positive regulation of Rap GTPase activity|nerve growth factor signaling pathway|small molecule metabolic process|positive regulation of protein kinase activity|neurotrophin TRK receptor signaling pathway|regulation of insulin secretion|establishment of endothelial barrier|positive regulation of ERK1 and ERK2 cascade|cellular response to cAMP|regulation of cell junction assembly|cellular response to nerve growth factor stimulus|positive regulation of vasculogenesis|	-2.82205	400	-0.241206	362	-3.32819	-3.76837	24	-0.697467	-2.64895	0.00275769	0.0604776
EXOC3__MLST8	exocyst complex component 3	MTOR associated protein, LST8 homolog	exocytosis|protein transport|cellular protein metabolic process|membrane organization|	epidermal growth factor receptor signaling pathway|insulin receptor signaling pathway|fibroblast growth factor receptor signaling pathway|positive regulation of actin filament polymerization|T cell costimulation|positive regulation of TOR signaling|regulation of Rac GTPase activity|regulation of actin cytoskeleton organization|Fc-epsilon receptor signaling pathway|innate immune response|neurotrophin TRK receptor signaling pathway|phosphatidylinositol-mediated signaling|positive regulation of peptidyl-tyrosine phosphorylation|	-3.09972	366	-2.27116	478	-4.90586	-4.32437	30	0.580941	2.4205	0.00273295	0.0604776
AKT2__RAP1GDS1	AKT serine/threonine kinase 2	Rap1 GTPase-GDP dissociation stimulator 1	positive regulation of protein phosphorylation|glycogen biosynthetic process|glucose metabolic process|regulation of translation|cellular protein modification process|protein phosphorylation|apoptotic process|signal transduction|insulin receptor signaling pathway|insulin receptor signaling pathway|carbohydrate transport|negative regulation of plasma membrane long-chain fatty acid transport|positive regulation of glucose metabolic process|regulation of cell migration|positive regulation of vesicle fusion|positive regulation of fatty acid beta-oxidation|peripheral nervous system myelin maintenance|activation of Ral GTPase activity|cellular response to insulin stimulus|fat cell differentiation|positive regulation of glycogen biosynthetic process|positive regulation of glucose import|mammary gland epithelial cell differentiation|membrane organization|intracellular protein transmembrane transport|regulation of cell cycle arrest|protein localization to plasma membrane|positive regulation of protein targeting to membrane|positive regulation of cell motility|positive regulation of glucose import in response to insulin stimulus|	vascular smooth muscle contraction|myosin filament assembly|positive regulation of Rho GTPase activity|negative regulation of endoplasmic reticulum calcium ion concentration|positive regulation of mitochondrial calcium ion concentration|	-1.51433	474	-0.391625	476	-2.08061	-2.36051	36	-0.532341	-2.34084	0.00277684	0.0607141
IPO7__RASIP1	importin 7	Ras interacting protein 1	protein import into nucleus|signal transduction|viral process|regulation of catalytic activity|	angiogenesis|vasculogenesis|signal transduction|negative regulation of autophagy|regulation of Rho GTPase activity|branching morphogenesis of an epithelial tube|	-2.18229	480	-1.77618	370	-3.92016	-2.95374	26	0.720204	2.67336	0.00281646	0.0613954
BAX__RASIP1	BCL2 associated X, apoptosis regulator	Ras interacting protein 1	response to acid|ovarian follicle development|neuron migration|T cell homeostatic proliferation|B cell homeostasis|B cell apoptotic process|kidney development|release of cytochrome c from mitochondria|protein insertion into mitochondrial membrane involved in apoptotic signaling pathway|blood vessel remodeling|myeloid cell homeostasis|B cell negative selection|B cell homeostatic proliferation|positive regulation of B cell apoptotic process|glycosphingolipid metabolic process|regulation of nitrogen utilization|apoptotic process|apoptotic process|activation of cysteine-type endopeptidase activity involved in apoptotic process|activation of cysteine-type endopeptidase activity involved in apoptotic process|transformed cell apoptotic process|germ cell development|mitochondrial fusion|extrinsic apoptotic signaling pathway via death domain receptors|intrinsic apoptotic signaling pathway in response to DNA damage|activation of cysteine-type endopeptidase activity involved in apoptotic process by cytochrome c|apoptotic mitochondrial changes|fertilization|response to toxic substance|response to salt stress|establishment or maintenance of transmembrane electrochemical gradient|response to gamma radiation|viral process|hypothalamus development|cerebral cortex development|nuclear fragmentation involved in apoptotic nuclear change|negative regulation of protein binding|positive regulation of protein oligomerization|endoplasmic reticulum calcium ion homeostasis|negative regulation of endoplasmic reticulum calcium ion concentration|release of matrix enzymes from mitochondria|negative regulation of peptidyl-serine phosphorylation|regulation of mammary gland epithelial cell proliferation|cellular response to UV|ectopic germ cell programmed cell death|odontogenesis of dentin-containing tooth|positive regulation of apoptotic process|regulation of protein homodimerization activity|regulation of protein heterodimerization activity|negative regulation of neuron apoptotic process|positive regulation of neuron apoptotic process|mitochondrial fragmentation involved in apoptotic process|development of secondary sexual characteristics|retinal cell programmed cell death|positive regulation of developmental pigmentation|negative regulation of fibroblast proliferation|spermatid differentiation|post-embryonic camera-type eye morphogenesis|response to axon injury|homeostasis of number of cells within a tissue|protein oligomerization|protein homooligomerization|positive regulation of release of sequestered calcium ion into cytosol|neuron apoptotic process|regulation of cell cycle|regulation of mitochondrial membrane potential|Sertoli cell proliferation|retina development in camera-type eye|positive regulation of apoptotic process involved in mammary gland involution|vagina development|intrinsic apoptotic signaling pathway in response to endoplasmic reticulum stress|thymocyte apoptotic process|cellular response to organic substance|intrinsic apoptotic signaling pathway by p53 class mediator|positive regulation of release of cytochrome c from mitochondria|apoptotic signaling pathway|extrinsic apoptotic signaling pathway|extrinsic apoptotic signaling pathway in absence of ligand|intrinsic apoptotic signaling pathway|intrinsic apoptotic signaling pathway|activation of cysteine-type endopeptidase activity involved in apoptotic signaling pathway|positive regulation of endoplasmic reticulum unfolded protein response|positive regulation of mitochondrial outer membrane permeabilization involved in apoptotic signaling pathway|apoptotic process involved in patterning of blood vessels|apoptotic process involved in embryonic digit morphogenesis|positive regulation of apoptotic DNA fragmentation|retinal cell apoptotic process|B cell receptor apoptotic signaling pathway|negative regulation of apoptotic signaling pathway|positive regulation of extrinsic apoptotic signaling pathway in absence of ligand|positive regulation of intrinsic apoptotic signaling pathway|	angiogenesis|vasculogenesis|signal transduction|negative regulation of autophagy|regulation of Rho GTPase activity|branching morphogenesis of an epithelial tube|	-1.2008	476	-1.77618	370	-2.79991	-2.48014	30	0.501939	2.1226	0.00284117	0.0615642
MLST8__PGGT1B	MTOR associated protein, LST8 homolog	protein geranylgeranyltransferase type I subunit beta	epidermal growth factor receptor signaling pathway|insulin receptor signaling pathway|fibroblast growth factor receptor signaling pathway|positive regulation of actin filament polymerization|T cell costimulation|positive regulation of TOR signaling|regulation of Rac GTPase activity|regulation of actin cytoskeleton organization|Fc-epsilon receptor signaling pathway|innate immune response|neurotrophin TRK receptor signaling pathway|phosphatidylinositol-mediated signaling|positive regulation of peptidyl-tyrosine phosphorylation|	positive regulation of cell proliferation|protein geranylgeranylation|response to cytokine|positive regulation of cell cycle|negative regulation of nitric-oxide synthase biosynthetic process|	-2.27116	478	-2.92304	480	-5.17819	-4.70989	36	0.446601	2.0754	0.00283988	0.0615642
RAF1__STX8	Raf-1 proto-oncogene, serine/threonine kinase	syntaxin 8	MAPK cascade|activation of MAPKK activity|response to hypoxia|protein phosphorylation|apoptotic process|signal transduction|epidermal growth factor receptor signaling pathway|activation of adenylate cyclase activity|small GTPase mediated signal transduction|Ras protein signal transduction|synaptic transmission|axon guidance|heart development|blood coagulation|cell proliferation|negative regulation of cell proliferation|insulin receptor signaling pathway|fibroblast growth factor receptor signaling pathway|platelet activation|negative regulation of protein complex assembly|positive regulation of peptidyl-serine phosphorylation|ion transmembrane transport|regulation of Rho protein signal transduction|Fc-epsilon receptor signaling pathway|wound healing|regulation of apoptotic process|negative regulation of apoptotic process|negative regulation of cysteine-type endopeptidase activity involved in apoptotic process|innate immune response|intermediate filament cytoskeleton organization|regulation of cell differentiation|neurotrophin TRK receptor signaling pathway|transmembrane transport|death-inducing signaling complex assembly|negative regulation of extrinsic apoptotic signaling pathway via death domain receptors|regulation of cell motility|	transport|intracellular protein transport|vesicle fusion|endosome to lysosome transport|	-1.0772	478	-1.09495	480	-2.11158	-2.45578	36	-0.447843	-2.01768	0.00287982	0.062216
GEMIN7__SUFU	gem nuclear organelle associated protein 7	SUFU negative regulator of hedgehog signaling	spliceosomal snRNP assembly|spliceosomal snRNP assembly|mRNA splicing, via spliceosome|gene expression|RNA metabolic process|ncRNA metabolic process|	negative regulation of transcription from RNA polymerase II promoter|skeletal system development|neural tube closure|heart looping|regulation of transcription, DNA-templated|proteolysis|signal transduction|multicellular organismal development|smoothened signaling pathway involved in ventral spinal cord interneuron specification|smoothened signaling pathway involved in spinal cord motor neuron cell fate specification|negative regulation of transcription factor import into nucleus|cytoplasmic sequestering of transcription factor|negative regulation of sequence-specific DNA binding transcription factor activity|skin development|negative regulation of osteoblast differentiation|negative regulation of smoothened signaling pathway|negative regulation of smoothened signaling pathway involved in dorsal/ventral neural tube patterning|negative regulation of protein ubiquitination involved in ubiquitin-dependent protein catabolic process|	-1.89102	364	-1.29296	480	-2.94221	-2.49319	28	0.584402	2.47847	0.00291313	0.062749
EXOC3__TMEM50A	exocyst complex component 3	transmembrane protein 50A	exocytosis|protein transport|cellular protein metabolic process|membrane organization|		-3.09972	366	0.700396	382	-2.35213	-2.39937	24	-0.556077	-2.14499	0.00293474	0.06288
BAX__SMN1	BCL2 associated X, apoptosis regulator	survival of motor neuron 1, telomeric	response to acid|ovarian follicle development|neuron migration|T cell homeostatic proliferation|B cell homeostasis|B cell apoptotic process|kidney development|release of cytochrome c from mitochondria|protein insertion into mitochondrial membrane involved in apoptotic signaling pathway|blood vessel remodeling|myeloid cell homeostasis|B cell negative selection|B cell homeostatic proliferation|positive regulation of B cell apoptotic process|glycosphingolipid metabolic process|regulation of nitrogen utilization|apoptotic process|apoptotic process|activation of cysteine-type endopeptidase activity involved in apoptotic process|activation of cysteine-type endopeptidase activity involved in apoptotic process|transformed cell apoptotic process|germ cell development|mitochondrial fusion|extrinsic apoptotic signaling pathway via death domain receptors|intrinsic apoptotic signaling pathway in response to DNA damage|activation of cysteine-type endopeptidase activity involved in apoptotic process by cytochrome c|apoptotic mitochondrial changes|fertilization|response to toxic substance|response to salt stress|establishment or maintenance of transmembrane electrochemical gradient|response to gamma radiation|viral process|hypothalamus development|cerebral cortex development|nuclear fragmentation involved in apoptotic nuclear change|negative regulation of protein binding|positive regulation of protein oligomerization|endoplasmic reticulum calcium ion homeostasis|negative regulation of endoplasmic reticulum calcium ion concentration|release of matrix enzymes from mitochondria|negative regulation of peptidyl-serine phosphorylation|regulation of mammary gland epithelial cell proliferation|cellular response to UV|ectopic germ cell programmed cell death|odontogenesis of dentin-containing tooth|positive regulation of apoptotic process|regulation of protein homodimerization activity|regulation of protein heterodimerization activity|negative regulation of neuron apoptotic process|positive regulation of neuron apoptotic process|mitochondrial fragmentation involved in apoptotic process|development of secondary sexual characteristics|retinal cell programmed cell death|positive regulation of developmental pigmentation|negative regulation of fibroblast proliferation|spermatid differentiation|post-embryonic camera-type eye morphogenesis|response to axon injury|homeostasis of number of cells within a tissue|protein oligomerization|protein homooligomerization|positive regulation of release of sequestered calcium ion into cytosol|neuron apoptotic process|regulation of cell cycle|regulation of mitochondrial membrane potential|Sertoli cell proliferation|retina development in camera-type eye|positive regulation of apoptotic process involved in mammary gland involution|vagina development|intrinsic apoptotic signaling pathway in response to endoplasmic reticulum stress|thymocyte apoptotic process|cellular response to organic substance|intrinsic apoptotic signaling pathway by p53 class mediator|positive regulation of release of cytochrome c from mitochondria|apoptotic signaling pathway|extrinsic apoptotic signaling pathway|extrinsic apoptotic signaling pathway in absence of ligand|intrinsic apoptotic signaling pathway|intrinsic apoptotic signaling pathway|activation of cysteine-type endopeptidase activity involved in apoptotic signaling pathway|positive regulation of endoplasmic reticulum unfolded protein response|positive regulation of mitochondrial outer membrane permeabilization involved in apoptotic signaling pathway|apoptotic process involved in patterning of blood vessels|apoptotic process involved in embryonic digit morphogenesis|positive regulation of apoptotic DNA fragmentation|retinal cell apoptotic process|B cell receptor apoptotic signaling pathway|negative regulation of apoptotic signaling pathway|positive regulation of extrinsic apoptotic signaling pathway in absence of ligand|positive regulation of intrinsic apoptotic signaling pathway|		-1.2008	476	-2.40613	480	-3.76432	-3.0563	36	0.383001	1.88109	0.00294904	0.06288
C9orf16__ZNF585A	chromosome 9 open reading frame 16	zinc finger protein 585A	biological_process|	transcription, DNA-templated|regulation of transcription, DNA-templated|	-0.647407	476	-0.973278	480	-1.75716	-2.03829	36	-0.444776	-1.93111	0.00296252	0.06288
EXOC5__TIMP3	exocyst complex component 5	TIMP metallopeptidase inhibitor 3	exocytosis|post-Golgi vesicle-mediated transport|protein transport|cellular protein metabolic process|vesicle docking|membrane organization|	visual perception|negative regulation of endopeptidase activity|negative regulation of endopeptidase activity|negative regulation of membrane protein ectodomain proteolysis|cellular response to organic substance|	-1.39051	480	0.158808	388	-1.18553	-1.44708	28	-0.626518	-2.6981	0.00295795	0.06288
GEMIN8__RAP1B	gem nuclear organelle associated protein 8	RAP1B, member of RAS oncogene family	spliceosomal snRNP assembly|	energy reserve metabolic process|GTP catabolic process|blood coagulation|cell proliferation|platelet activation|Rap protein signal transduction|small molecule metabolic process|regulation of insulin secretion|establishment of endothelial barrier|cellular response to cAMP|regulation of cell junction assembly|regulation of establishment of cell polarity|	-2.33558	240	-0.68209	370	-3.03997	-3.78093	16	-0.514121	-1.72548	0.00295372	0.06288
CDKN2A__LAMTOR1	cyclin dependent kinase inhibitor 2A	late endosomal/lysosomal adaptor, MAPK and MTOR activator 1	cell cycle checkpoint|G1/S transition of mitotic cell cycle|protein polyubiquitination|mitotic cell cycle|negative regulation of cell-matrix adhesion|transcription, DNA-templated|rRNA processing|negative regulation of protein kinase activity|activation of cysteine-type endopeptidase activity involved in apoptotic process|cell cycle arrest|cell cycle arrest|Ras protein signal transduction|negative regulation of cell proliferation|negative regulation of cell proliferation|apoptotic mitochondrial changes|regulation of G2/M transition of mitotic cell cycle|negative regulation of cell growth|negative regulation of B cell proliferation|regulation of protein stability|protein destabilization|negative regulation of NF-kappaB transcription factor activity|negative regulation of immature T cell proliferation in thymus|positive regulation of protein sumoylation|positive regulation of smooth muscle cell apoptotic process|senescence-associated heterochromatin focus assembly|negative regulation of phosphorylation|positive regulation of DNA damage response, signal transduction by p53 class mediator|negative regulation of cyclin-dependent protein serine/threonine kinase activity|negative regulation of transcription, DNA-templated|positive regulation of transcription, DNA-templated|positive regulation of transcription from RNA polymerase II promoter|regulation of protein export from nucleus|somatic stem cell division|protein stabilization|negative regulation of ubiquitin-protein transferase activity|protein K63-linked ubiquitination|positive regulation of cell cycle arrest|cellular senescence|replicative senescence|regulation of apoptotic DNA fragmentation|positive regulation of macrophage apoptotic process|positive regulation of cellular senescence|	regulation of receptor recycling|endosome organization|lysosome organization|regulation of cholesterol esterification|regulation of cholesterol efflux|cell growth|positive regulation of TOR signaling|lysosome localization|endosome localization|cellular protein localization|cholesterol homeostasis|positive regulation of MAPK cascade|positive regulation of GTPase activity|regulation of cholesterol import|cellular response to amino acid stimulus|	0.436301	364	-2.10245	478	-1.96194	-1.90455	30	-0.442214	-1.83524	0.00298853	0.0631486
RADIL__SGPL1	Rap associating with DIL domain	sphingosine-1-phosphate lyase 1	signal transduction|multicellular organismal development|substrate adhesion-dependent cell spreading|	luteinization|vasculogenesis|kidney development|fatty acid metabolic process|sphingolipid metabolic process|ceramide metabolic process|spermatogenesis|androgen metabolic process|estrogen metabolic process|post-embryonic development|fibroblast migration|hemopoiesis|sphingolipid biosynthetic process|sphingolipid catabolic process|sphingolipid catabolic process|Leydig cell differentiation|regulation of multicellular organism growth|small molecule metabolic process|platelet-derived growth factor receptor signaling pathway|skeletal system morphogenesis|palate development|face morphogenesis|execution phase of apoptosis|	0.112264	472	-0.205406	470	-0.00394816	0.213097	32	0.436481	1.96865	0.00300591	0.0631486
AKT2__ARPC2	AKT serine/threonine kinase 2	actin related protein 2/3 complex subunit 2	positive regulation of protein phosphorylation|glycogen biosynthetic process|glucose metabolic process|regulation of translation|cellular protein modification process|protein phosphorylation|apoptotic process|signal transduction|insulin receptor signaling pathway|insulin receptor signaling pathway|carbohydrate transport|negative regulation of plasma membrane long-chain fatty acid transport|positive regulation of glucose metabolic process|regulation of cell migration|positive regulation of vesicle fusion|positive regulation of fatty acid beta-oxidation|peripheral nervous system myelin maintenance|activation of Ral GTPase activity|cellular response to insulin stimulus|fat cell differentiation|positive regulation of glycogen biosynthetic process|positive regulation of glucose import|mammary gland epithelial cell differentiation|membrane organization|intracellular protein transmembrane transport|regulation of cell cycle arrest|protein localization to plasma membrane|positive regulation of protein targeting to membrane|positive regulation of cell motility|positive regulation of glucose import in response to insulin stimulus|	cellular component movement|positive regulation of lamellipodium assembly|positive regulation of actin filament polymerization|Fc-gamma receptor signaling pathway involved in phagocytosis|innate immune response|positive regulation of substrate adhesion-dependent cell spreading|	-1.51433	474	-3.59335	480	-5.22509	-4.55192	36	0.381491	1.60048	0.00299468	0.0631486
FKBP10__STOM	FK506 binding protein 10	stomatin	protein peptidyl-prolyl isomerization|chaperone-mediated protein folding|	protein homooligomerization|	-2.69886	476	-0.414778	476	-3.06001	-2.63016	36	0.456974	1.61381	0.00300997	0.0631486
ARF4__RAP1A	ADP ribosylation factor 4	RAP1A, member of RAS oncogene family	protein ADP-ribosylation|epidermal growth factor receptor signaling pathway|small GTPase mediated signal transduction|brain development|protein transport|vesicle-mediated transport|cell migration|activation of phospholipase D activity|negative regulation of apoptotic process|positive regulation of transcription from RNA polymerase II promoter|response to axon injury|regulation of reactive oxygen species metabolic process|	activation of MAPKK activity|energy reserve metabolic process|GTP catabolic process|signal transduction|blood coagulation|positive regulation of neuron projection development|protein transport|platelet activation|Rap protein signal transduction|positive regulation of Rap GTPase activity|nerve growth factor signaling pathway|small molecule metabolic process|positive regulation of protein kinase activity|neurotrophin TRK receptor signaling pathway|regulation of insulin secretion|establishment of endothelial barrier|positive regulation of ERK1 and ERK2 cascade|cellular response to cAMP|regulation of cell junction assembly|cellular response to nerve growth factor stimulus|positive regulation of vasculogenesis|	-4.4293	478	-0.241206	362	-4.59509	-5.08015	26	-0.723018	-2.67079	0.00305517	0.063912
RAP2B__ZNF585A	RAP2B, member of RAS oncogene family	zinc finger protein 585A	GTP catabolic process|signal transduction|negative regulation of cell migration|positive regulation of protein autophosphorylation|Rap protein signal transduction|regulation of protein tyrosine kinase activity|	transcription, DNA-templated|regulation of transcription, DNA-templated|	0.103392	478	-0.973278	480	-0.863118	-1.02895	36	-0.417056	-1.82042	0.00306559	0.0639458
EXOC2__RALA	exocyst complex component 2	RAS like proto-oncogene A	exocytosis|Golgi to plasma membrane transport|protein transport|cellular protein metabolic process|membrane organization|	cytokinesis|GTP catabolic process|exocytosis|chemotaxis|signal transduction|Ras protein signal transduction|viral process|regulation of exocytosis|actin cytoskeleton reorganization|neurotrophin TRK receptor signaling pathway|positive regulation of filopodium assembly|membrane raft localization|membrane organization|	-1.26637	320	-1.05133	480	-2.28762	-2.02766	24	0.471352	1.8862	0.00307594	0.0639778
GEMIN6__SPRR2D	gem nuclear organelle associated protein 6	small proline rich protein 2D	spliceosomal complex assembly|spliceosomal snRNP assembly|spliceosomal snRNP assembly|mRNA splicing, via spliceosome|gene expression|RNA metabolic process|ncRNA metabolic process|	epidermis development|keratinization|	-2.62394	478	0.442709	480	-2.80754	-2.70224	36	-0.552128	-2.23364	0.00309133	0.0641141
DCAF8__RAF1	DDB1 and CUL4 associated factor 8	Raf-1 proto-oncogene, serine/threonine kinase	protein ubiquitination|protein ubiquitination|	MAPK cascade|activation of MAPKK activity|response to hypoxia|protein phosphorylation|apoptotic process|signal transduction|epidermal growth factor receptor signaling pathway|activation of adenylate cyclase activity|small GTPase mediated signal transduction|Ras protein signal transduction|synaptic transmission|axon guidance|heart development|blood coagulation|cell proliferation|negative regulation of cell proliferation|insulin receptor signaling pathway|fibroblast growth factor receptor signaling pathway|platelet activation|negative regulation of protein complex assembly|positive regulation of peptidyl-serine phosphorylation|ion transmembrane transport|regulation of Rho protein signal transduction|Fc-epsilon receptor signaling pathway|wound healing|regulation of apoptotic process|negative regulation of apoptotic process|negative regulation of cysteine-type endopeptidase activity involved in apoptotic process|innate immune response|intermediate filament cytoskeleton organization|regulation of cell differentiation|neurotrophin TRK receptor signaling pathway|transmembrane transport|death-inducing signaling complex assembly|negative regulation of extrinsic apoptotic signaling pathway via death domain receptors|regulation of cell motility|	-0.696412	480	-1.0772	478	-1.84562	-1.84593	36	-0.465124	-2.08085	0.00316084	0.0648843
NDC1__SMARCA2	NDC1 transmembrane nucleoporin	SWI/SNF related, matrix associated, actin dependent regulator of chromatin, subfamily a, member 2	protein transport|nuclear pore distribution|mRNA transport|nuclear pore complex assembly|	negative regulation of transcription from RNA polymerase II promoter|ATP catabolic process|chromatin remodeling|transcription, DNA-templated|regulation of transcription, DNA-templated|regulation of transcription from RNA polymerase II promoter|nervous system development|negative regulation of cell proliferation|negative regulation of cell growth|aortic smooth muscle cell differentiation|negative regulation of transcription, DNA-templated|positive regulation of transcription, DNA-templated|positive regulation of transcription, DNA-templated|positive regulation of transcription from RNA polymerase II promoter|positive regulation of transcription from RNA polymerase II promoter|	-2.77276	480	-2.11274	480	-4.81917	-4.24696	36	0.561144	2.58095	0.00315936	0.0648843
MAPK3__RGL2	mitogen-activated protein kinase 3	ral guanine nucleotide dissociation stimulator like 2	MAPK cascade|MAPK cascade|activation of MAPKK activity|activation of MAPK activity|positive regulation of protein phosphorylation|toll-like receptor signaling pathway|MyD88-dependent toll-like receptor signaling pathway|MyD88-independent toll-like receptor signaling pathway|transcription from RNA polymerase I promoter|transcription initiation from RNA polymerase I promoter|protein phosphorylation|apoptotic process|DNA damage induced protein phosphorylation|cell cycle|epidermal growth factor receptor signaling pathway|small GTPase mediated signal transduction|Ras protein signal transduction|axon guidance|blood coagulation|insulin receptor signaling pathway|fibroblast growth factor receptor signaling pathway|organ morphogenesis|gene expression|viral process|phosphorylation|cytokine-mediated signaling pathway|sensory perception of pain|platelet activation|BMP signaling pathway|lipopolysaccharide-mediated signaling pathway|regulation of stress-activated MAPK cascade|positive regulation of histone phosphorylation|toll-like receptor 2 signaling pathway|toll-like receptor 3 signaling pathway|toll-like receptor 4 signaling pathway|toll-like receptor 5 signaling pathway|toll-like receptor 9 signaling pathway|toll-like receptor 10 signaling pathway|positive regulation of histone acetylation|TRIF-dependent toll-like receptor signaling pathway|peptidyl-tyrosine autophosphorylation|Fc-epsilon receptor signaling pathway|Fc-gamma receptor signaling pathway involved in phagocytosis|toll-like receptor TLR1:TLR2 signaling pathway|toll-like receptor TLR6:TLR2 signaling pathway|response to exogenous dsRNA|innate immune response|positive regulation of transcription from RNA polymerase II promoter|neurotrophin TRK receptor signaling pathway|regulation of sequence-specific DNA binding transcription factor activity|cartilage development|stress-activated MAPK cascade|regulation of cytoskeleton organization|JAK-STAT cascade involved in growth hormone signaling pathway|positive regulation of ERK1 and ERK2 cascade|interleukin-1-mediated signaling pathway|response to epidermal growth factor|cellular response to mechanical stimulus|caveolin-mediated endocytosis|regulation of Golgi inheritance|regulation of early endosome to late endosome transport|negative regulation of apolipoprotein binding|	Ras protein signal transduction|positive regulation of Ras GTPase activity|	-1.1074	472	-0.0664925	478	-1.18706	-0.794845	36	0.394609	1.48367	0.00315789	0.0648843
NUP188__SPRR2D	nucleoporin 188	small proline rich protein 2D	mitotic cell cycle|carbohydrate metabolic process|mitotic nuclear envelope disassembly|hexose transport|regulation of glucose transport|protein transport|glucose transport|viral process|cytokine-mediated signaling pathway|small molecule metabolic process|mRNA transport|transmembrane transport|	epidermis development|keratinization|	-1.96679	478	0.442709	480	-1.50192	-1.52584	36	-0.335409	-1.61729	0.00316421	0.0648843
IDH2__SPRR2D	isocitrate dehydrogenase (NADP(+)) 2, mitochondrial	small proline rich protein 2D	carbohydrate metabolic process|glyoxylate cycle|tricarboxylic acid cycle|isocitrate metabolic process|2-oxoglutarate metabolic process|cellular metabolic process|small molecule metabolic process|	epidermis development|keratinization|	-1.35667	480	0.442709	480	-0.839036	-0.783437	36	0.336924	1.48851	0.00318942	0.065217
ARF1__CAND2	ADP ribosylation factor 1	cullin associated and neddylation dissociated 2 (putative)	regulation of receptor internalization|GTP catabolic process|phospholipid metabolic process|phosphatidylinositol biosynthetic process|cellular copper ion homeostasis|retrograde vesicle-mediated transport, Golgi to ER|post-Golgi vesicle-mediated transport|small GTPase mediated signal transduction|protein transport|viral process|antigen processing and presentation of exogenous peptide antigen via MHC class II|regulation of Arp2/3 complex-mediated actin nucleation|small molecule metabolic process|COPI coating of Golgi vesicle|regulation of defense response to virus by virus|long term synaptic depression|membrane organization|dendritic spine organization|	transcription, DNA-templated|positive regulation of transcription, DNA-templated|	-1.02042	398	-0.640803	472	-1.74817	-2.09083	30	-0.376433	-1.53662	0.00327611	0.0668014
EXOC1__YWHAB	exocyst complex component 1	tyrosine 3-monooxygenase/tryptophan 5-monooxygenase activation protein beta	exocytosis|protein transport|cellular protein metabolic process|membrane organization|	MAPK cascade|activation of MAPKK activity|protein targeting|apoptotic process|epidermal growth factor receptor signaling pathway|small GTPase mediated signal transduction|Ras protein signal transduction|axon guidance|insulin receptor signaling pathway|fibroblast growth factor receptor signaling pathway|gene expression|RNA metabolic process|mRNA metabolic process|negative regulation of protein dephosphorylation|hippo signaling|Fc-epsilon receptor signaling pathway|positive regulation of catalytic activity|innate immune response|negative regulation of transcription, DNA-templated|neurotrophin TRK receptor signaling pathway|cytoplasmic sequestering of protein|protein heterooligomerization|membrane organization|intrinsic apoptotic signaling pathway|positive regulation of protein insertion into mitochondrial membrane involved in apoptotic signaling pathway|	-2.54428	478	-0.262365	478	-2.848	-3.10226	36	-0.614625	-2.34747	0.00328794	0.0668548
KCTD9__KCTD9	potassium channel tetramerization domain containing 9	potassium channel tetramerization domain containing 9	protein homooligomerization|	protein homooligomerization|	0.0272613	478	0.0272613	478	-0.172454	-0.324562	18	-0.713585	-2.4833	0.00331261	0.06702
COTL1__FH	coactosin like F-actin binding protein 1	fumarate hydratase	biological_process|defense response to fungus|	tricarboxylic acid cycle|tricarboxylic acid cycle|fumarate metabolic process|cellular metabolic process|small molecule metabolic process|homeostasis of number of cells within a tissue|	-0.828788	354	-2.80779	480	-3.49326	-2.6714	26	0.524305	1.93176	0.00331453	0.06702
GEMIN7__NDC1	gem nuclear organelle associated protein 7	NDC1 transmembrane nucleoporin	spliceosomal snRNP assembly|spliceosomal snRNP assembly|mRNA splicing, via spliceosome|gene expression|RNA metabolic process|ncRNA metabolic process|	protein transport|nuclear pore distribution|mRNA transport|nuclear pore complex assembly|	-1.89102	364	-2.77276	480	-4.60168	-4.05945	28	0.594075	2.40067	0.00332583	0.0670616
CAMK2D__OPA3	calcium/calmodulin dependent protein kinase II delta	OPA3, outer mitochondrial membrane lipid metabolism regulator	G1/S transition of mitotic cell cycle|regulation of cell growth|regulation of the force of heart contraction|regulation of membrane depolarization|regulation of transcription from RNA polymerase II promoter|protein phosphorylation|calcium ion transport|synaptic transmission|regulation of heart contraction|positive regulation of cardiac muscle hypertrophy|regulation of cardiac muscle contraction by regulation of the release of sequestered calcium ion|peptidyl-serine phosphorylation|peptidyl-threonine phosphorylation|cytokine-mediated signaling pathway|protein autophosphorylation|relaxation of cardiac muscle|regulation of ryanodine-sensitive calcium-release channel activity|interferon-gamma-mediated signaling pathway|regulation of cellular localization|cellular response to calcium ion|cardiac muscle cell contraction|regulation of heart rate by cardiac conduction|regulation of histone deacetylase activity|regulation of relaxation of cardiac muscle|regulation of sodium ion transmembrane transport|regulation of sodium ion transmembrane transporter activity|	visual perception|regulation of lipid metabolic process|growth|response to stimulus|neuromuscular process|mitochondrion morphogenesis|	-0.00385143	478	-1.0897	478	-1.27183	-0.854482	36	0.473661	2.09031	0.003345	0.0670756
KIF14__NRAS	kinesin family member 14	NRAS proto-oncogene, GTPase	microtubule-based movement|metabolic process|regulation of cell adhesion|regulation of cell migration|regulation of Rap protein signal transduction|negative regulation of integrin activation|substrate adhesion-dependent cell spreading|establishment of protein localization|	MAPK cascade|activation of MAPKK activity|GTP catabolic process|epidermal growth factor receptor signaling pathway|small GTPase mediated signal transduction|Ras protein signal transduction|axon guidance|blood coagulation|positive regulation of cell proliferation|insulin receptor signaling pathway|visual learning|fibroblast growth factor receptor signaling pathway|actin cytoskeleton organization|regulation of synaptic transmission, GABAergic|positive regulation of Rac protein signal transduction|Fc-epsilon receptor signaling pathway|negative regulation of neuron apoptotic process|innate immune response|neurotrophin TRK receptor signaling pathway|regulation of long-term neuronal synaptic plasticity|leukocyte migration|striated muscle cell differentiation|	-2.43107	480	0.698948	480	-1.98666	-1.79725	36	-0.610541	-2.59849	0.00334201	0.0670756
FH__RAP2B	fumarate hydratase	RAP2B, member of RAS oncogene family	tricarboxylic acid cycle|tricarboxylic acid cycle|fumarate metabolic process|cellular metabolic process|small molecule metabolic process|homeostasis of number of cells within a tissue|	GTP catabolic process|signal transduction|negative regulation of cell migration|positive regulation of protein autophosphorylation|Rap protein signal transduction|regulation of protein tyrosine kinase activity|	-2.80779	480	0.103392	478	-2.6207	-2.88343	36	-0.376376	-1.66612	0.00338048	0.0676002
ALDH2__RGL2	aldehyde dehydrogenase 2 family (mitochondrial)	ral guanine nucleotide dissociation stimulator like 2	carbohydrate metabolic process|alcohol metabolic process|ethanol catabolic process|ethanol oxidation|xenobiotic metabolic process|synaptic transmission|neurotransmitter biosynthetic process|small molecule metabolic process|	Ras protein signal transduction|positive regulation of Ras GTPase activity|	-0.447883	466	-0.0664925	478	-0.527623	-0.791655	36	-0.387215	-1.88601	0.00357634	0.0688612
OPA3__RGL1	OPA3, outer mitochondrial membrane lipid metabolism regulator	ral guanine nucleotide dissociation stimulator like 1	visual perception|regulation of lipid metabolic process|growth|response to stimulus|neuromuscular process|mitochondrion morphogenesis|	small GTPase mediated signal transduction|positive regulation of Ral GTPase activity|cellular lipid metabolic process|small molecule metabolic process|	-1.0897	478	-0.755864	480	-1.93797	-2.34924	36	-0.525164	-1.91447	0.00350619	0.0688612
RASIP1__ZNF585A	Ras interacting protein 1	zinc finger protein 585A	angiogenesis|vasculogenesis|signal transduction|negative regulation of autophagy|regulation of Rho GTPase activity|branching morphogenesis of an epithelial tube|	transcription, DNA-templated|regulation of transcription, DNA-templated|	-1.77618	370	-0.973278	480	-2.69222	-3.13165	28	-0.622947	-2.04585	0.00349204	0.0688612
IPO7__MBLAC2	importin 7	metallo-beta-lactamase domain containing 2	protein import into nucleus|signal transduction|viral process|regulation of catalytic activity|	biological_process|metabolic process|	-2.18229	480	-0.00552526	370	-2.17112	-2.46337	26	-0.371638	-1.59212	0.00351141	0.0688612
AKT2__MBLAC2	AKT serine/threonine kinase 2	metallo-beta-lactamase domain containing 2	positive regulation of protein phosphorylation|glycogen biosynthetic process|glucose metabolic process|regulation of translation|cellular protein modification process|protein phosphorylation|apoptotic process|signal transduction|insulin receptor signaling pathway|insulin receptor signaling pathway|carbohydrate transport|negative regulation of plasma membrane long-chain fatty acid transport|positive regulation of glucose metabolic process|regulation of cell migration|positive regulation of vesicle fusion|positive regulation of fatty acid beta-oxidation|peripheral nervous system myelin maintenance|activation of Ral GTPase activity|cellular response to insulin stimulus|fat cell differentiation|positive regulation of glycogen biosynthetic process|positive regulation of glucose import|mammary gland epithelial cell differentiation|membrane organization|intracellular protein transmembrane transport|regulation of cell cycle arrest|protein localization to plasma membrane|positive regulation of protein targeting to membrane|positive regulation of cell motility|positive regulation of glucose import in response to insulin stimulus|	biological_process|metabolic process|	-1.51433	474	-0.00552526	370	-1.25683	-1.63268	30	-0.490758	-2.18743	0.00357045	0.0688612
EXOC3__HADHB	exocyst complex component 3	hydroxyacyl-CoA dehydrogenase/3-ketoacyl-CoA thiolase/enoyl-CoA hydratase (trifunctional protein), beta subunit	exocytosis|protein transport|cellular protein metabolic process|membrane organization|	fatty acid beta-oxidation|fatty acid beta-oxidation|phospholipid metabolic process|cardiolipin acyl-chain remodeling|cellular lipid metabolic process|small molecule metabolic process|glycerophospholipid biosynthetic process|	-3.09972	366	-0.272239	480	-3.15544	-2.4282	30	0.440641	1.72439	0.00353627	0.0688612
RALGDS__RALGDS	ral guanine nucleotide dissociation stimulator	ral guanine nucleotide dissociation stimulator	Ras protein signal transduction|positive regulation of GTPase activity|neurotrophin TRK receptor signaling pathway|regulation of catalytic activity|regulation of catalytic activity|regulation of small GTPase mediated signal transduction|	Ras protein signal transduction|positive regulation of GTPase activity|neurotrophin TRK receptor signaling pathway|regulation of catalytic activity|regulation of catalytic activity|regulation of small GTPase mediated signal transduction|	-0.435033	478	-0.435033	478	-0.930968	-0.512744	18	0.750186	2.65415	0.00352379	0.0688612
LAMTOR1__MAPK1	late endosomal/lysosomal adaptor, MAPK and MTOR activator 1	mitogen-activated protein kinase 1	regulation of receptor recycling|endosome organization|lysosome organization|regulation of cholesterol esterification|regulation of cholesterol efflux|cell growth|positive regulation of TOR signaling|lysosome localization|endosome localization|cellular protein localization|cholesterol homeostasis|positive regulation of MAPK cascade|positive regulation of GTPase activity|regulation of cholesterol import|cellular response to amino acid stimulus|	MAPK cascade|activation of MAPKK activity|activation of MAPK activity|MAPK import into nucleus|toll-like receptor signaling pathway|MyD88-dependent toll-like receptor signaling pathway|MyD88-independent toll-like receptor signaling pathway|transcription, DNA-templated|apoptotic process|chemotaxis|response to stress|cellular response to DNA damage stimulus|cell cycle|signal transduction|epidermal growth factor receptor signaling pathway|small GTPase mediated signal transduction|Ras protein signal transduction|synaptic transmission|axon guidance|blood coagulation|positive regulation of cell proliferation|insulin receptor signaling pathway|fibroblast growth factor receptor signaling pathway|response to toxic substance|organ morphogenesis|positive regulation of peptidyl-threonine phosphorylation|viral process|peptidyl-serine phosphorylation|peptidyl-threonine phosphorylation|sensory perception of pain|cytosine metabolic process|platelet activation|positive regulation of cell migration|regulation of protein stability|lipopolysaccharide-mediated signaling pathway|regulation of stress-activated MAPK cascade|mammary gland epithelial cell proliferation|toll-like receptor 2 signaling pathway|toll-like receptor 3 signaling pathway|toll-like receptor 4 signaling pathway|toll-like receptor 5 signaling pathway|toll-like receptor 9 signaling pathway|toll-like receptor 10 signaling pathway|TRIF-dependent toll-like receptor signaling pathway|Fc-epsilon receptor signaling pathway|Fc-gamma receptor signaling pathway involved in phagocytosis|toll-like receptor TLR1:TLR2 signaling pathway|toll-like receptor TLR6:TLR2 signaling pathway|ERBB signaling pathway|response to exogenous dsRNA|response to estrogen|innate immune response|negative regulation of cell differentiation|positive regulation of translation|positive regulation of transcription, DNA-templated|neurotrophin TRK receptor signaling pathway|T cell receptor signaling pathway|B cell receptor signaling pathway|regulation of sequence-specific DNA binding transcription factor activity|stress-activated MAPK cascade|regulation of cytoskeleton organization|JAK-STAT cascade involved in growth hormone signaling pathway|labyrinthine layer blood vessel development|ERK1 and ERK2 cascade|ERK1 and ERK2 cascade|response to epidermal growth factor|caveolin-mediated endocytosis|regulation of Golgi inheritance|regulation of early endosome to late endosome transport|	-2.10245	478	-0.540536	474	-2.94711	-2.41308	36	0.468829	1.95913	0.00349023	0.0688612
EXOC4__RALA	exocyst complex component 4	RAS like proto-oncogene A	vesicle docking involved in exocytosis|protein transport|cellular protein metabolic process|membrane organization|	cytokinesis|GTP catabolic process|exocytosis|chemotaxis|signal transduction|Ras protein signal transduction|viral process|regulation of exocytosis|actin cytoskeleton reorganization|neurotrophin TRK receptor signaling pathway|positive regulation of filopodium assembly|membrane raft localization|membrane organization|	-1.85903	320	-1.05133	480	-3.02229	-3.40125	24	-0.563839	-2.11792	0.00356321	0.0688612
MAPK3__TNPO1	mitogen-activated protein kinase 3	transportin 1	MAPK cascade|MAPK cascade|activation of MAPKK activity|activation of MAPK activity|positive regulation of protein phosphorylation|toll-like receptor signaling pathway|MyD88-dependent toll-like receptor signaling pathway|MyD88-independent toll-like receptor signaling pathway|transcription from RNA polymerase I promoter|transcription initiation from RNA polymerase I promoter|protein phosphorylation|apoptotic process|DNA damage induced protein phosphorylation|cell cycle|epidermal growth factor receptor signaling pathway|small GTPase mediated signal transduction|Ras protein signal transduction|axon guidance|blood coagulation|insulin receptor signaling pathway|fibroblast growth factor receptor signaling pathway|organ morphogenesis|gene expression|viral process|phosphorylation|cytokine-mediated signaling pathway|sensory perception of pain|platelet activation|BMP signaling pathway|lipopolysaccharide-mediated signaling pathway|regulation of stress-activated MAPK cascade|positive regulation of histone phosphorylation|toll-like receptor 2 signaling pathway|toll-like receptor 3 signaling pathway|toll-like receptor 4 signaling pathway|toll-like receptor 5 signaling pathway|toll-like receptor 9 signaling pathway|toll-like receptor 10 signaling pathway|positive regulation of histone acetylation|TRIF-dependent toll-like receptor signaling pathway|peptidyl-tyrosine autophosphorylation|Fc-epsilon receptor signaling pathway|Fc-gamma receptor signaling pathway involved in phagocytosis|toll-like receptor TLR1:TLR2 signaling pathway|toll-like receptor TLR6:TLR2 signaling pathway|response to exogenous dsRNA|innate immune response|positive regulation of transcription from RNA polymerase II promoter|neurotrophin TRK receptor signaling pathway|regulation of sequence-specific DNA binding transcription factor activity|cartilage development|stress-activated MAPK cascade|regulation of cytoskeleton organization|JAK-STAT cascade involved in growth hormone signaling pathway|positive regulation of ERK1 and ERK2 cascade|interleukin-1-mediated signaling pathway|response to epidermal growth factor|cellular response to mechanical stimulus|caveolin-mediated endocytosis|regulation of Golgi inheritance|regulation of early endosome to late endosome transport|negative regulation of apolipoprotein binding|	protein import into nucleus, translocation|gene expression|viral process|RNA metabolic process|mRNA metabolic process|	-1.1074	472	-3.99692	478	-5.07643	-4.38652	36	0.550837	1.68961	0.00354017	0.0688612
ALDH3A2__MAP4	aldehyde dehydrogenase 3 family member A2	microtubule associated protein 4	cellular aldehyde metabolic process|cellular aldehyde metabolic process|sesquiterpenoid metabolic process|central nervous system development|peripheral nervous system development|epidermis development|phytol metabolic process|oxidation-reduction process|	mitotic spindle organization|microtubule sliding|establishment of spindle orientation|establishment of spindle orientation|cell division|	-0.741816	478	-0.0911474	480	-0.634448	-0.993432	36	-0.42333	-1.99623	0.00345771	0.0688612
CAND2__RAP1A	cullin associated and neddylation dissociated 2 (putative)	RAP1A, member of RAS oncogene family	transcription, DNA-templated|positive regulation of transcription, DNA-templated|	activation of MAPKK activity|energy reserve metabolic process|GTP catabolic process|signal transduction|blood coagulation|positive regulation of neuron projection development|protein transport|platelet activation|Rap protein signal transduction|positive regulation of Rap GTPase activity|nerve growth factor signaling pathway|small molecule metabolic process|positive regulation of protein kinase activity|neurotrophin TRK receptor signaling pathway|regulation of insulin secretion|establishment of endothelial barrier|positive regulation of ERK1 and ERK2 cascade|cellular response to cAMP|regulation of cell junction assembly|cellular response to nerve growth factor stimulus|positive regulation of vasculogenesis|	-0.640803	472	-0.241206	362	-0.81142	-1.51622	30	-0.573403	-2.16091	0.00357084	0.0688612
RASGRF2__SUFU	Ras protein specific guanine nucleotide releasing factor 2	SUFU negative regulator of hedgehog signaling	small GTPase mediated signal transduction|synaptic transmission|positive regulation of Rho GTPase activity|positive regulation of apoptotic process|neurotrophin TRK receptor signaling pathway|regulation of small GTPase mediated signal transduction|apoptotic signaling pathway|	negative regulation of transcription from RNA polymerase II promoter|skeletal system development|neural tube closure|heart looping|regulation of transcription, DNA-templated|proteolysis|signal transduction|multicellular organismal development|smoothened signaling pathway involved in ventral spinal cord interneuron specification|smoothened signaling pathway involved in spinal cord motor neuron cell fate specification|negative regulation of transcription factor import into nucleus|cytoplasmic sequestering of transcription factor|negative regulation of sequence-specific DNA binding transcription factor activity|skin development|negative regulation of osteoblast differentiation|negative regulation of smoothened signaling pathway|negative regulation of smoothened signaling pathway involved in dorsal/ventral neural tube patterning|negative regulation of protein ubiquitination involved in ubiquitin-dependent protein catabolic process|	-0.340086	114	-1.29296	480	-1.98127	-0.863287	10	1.2285	3.17856	0.0035298	0.0688612
ALDH3A2__SH3GL2	aldehyde dehydrogenase 3 family member A2	SH3 domain containing GRB2 like 2, endophilin A1	cellular aldehyde metabolic process|cellular aldehyde metabolic process|sesquiterpenoid metabolic process|central nervous system development|peripheral nervous system development|epidermis development|phytol metabolic process|oxidation-reduction process|	regulation of receptor internalization|post-Golgi vesicle-mediated transport|signal transduction|epidermal growth factor receptor signaling pathway|axon guidance|central nervous system development|antigen processing and presentation of exogenous peptide antigen via MHC class II|negative regulation of epidermal growth factor receptor signaling pathway|neurotrophin TRK receptor signaling pathway|synaptic vesicle endocytosis|membrane organization|	-0.741816	478	-0.71285	476	-1.35669	-1.25156	36	0.498512	2.23229	0.00353807	0.0688612
IDH2__MLST8	isocitrate dehydrogenase (NADP(+)) 2, mitochondrial	MTOR associated protein, LST8 homolog	carbohydrate metabolic process|glyoxylate cycle|tricarboxylic acid cycle|isocitrate metabolic process|2-oxoglutarate metabolic process|cellular metabolic process|small molecule metabolic process|	epidermal growth factor receptor signaling pathway|insulin receptor signaling pathway|fibroblast growth factor receptor signaling pathway|positive regulation of actin filament polymerization|T cell costimulation|positive regulation of TOR signaling|regulation of Rac GTPase activity|regulation of actin cytoskeleton organization|Fc-epsilon receptor signaling pathway|innate immune response|neurotrophin TRK receptor signaling pathway|phosphatidylinositol-mediated signaling|positive regulation of peptidyl-tyrosine phosphorylation|	-1.35667	480	-2.27116	478	-3.57041	-3.11648	36	0.369459	1.71956	0.00364261	0.0689449
BAX__GEMIN6	BCL2 associated X, apoptosis regulator	gem nuclear organelle associated protein 6	response to acid|ovarian follicle development|neuron migration|T cell homeostatic proliferation|B cell homeostasis|B cell apoptotic process|kidney development|release of cytochrome c from mitochondria|protein insertion into mitochondrial membrane involved in apoptotic signaling pathway|blood vessel remodeling|myeloid cell homeostasis|B cell negative selection|B cell homeostatic proliferation|positive regulation of B cell apoptotic process|glycosphingolipid metabolic process|regulation of nitrogen utilization|apoptotic process|apoptotic process|activation of cysteine-type endopeptidase activity involved in apoptotic process|activation of cysteine-type endopeptidase activity involved in apoptotic process|transformed cell apoptotic process|germ cell development|mitochondrial fusion|extrinsic apoptotic signaling pathway via death domain receptors|intrinsic apoptotic signaling pathway in response to DNA damage|activation of cysteine-type endopeptidase activity involved in apoptotic process by cytochrome c|apoptotic mitochondrial changes|fertilization|response to toxic substance|response to salt stress|establishment or maintenance of transmembrane electrochemical gradient|response to gamma radiation|viral process|hypothalamus development|cerebral cortex development|nuclear fragmentation involved in apoptotic nuclear change|negative regulation of protein binding|positive regulation of protein oligomerization|endoplasmic reticulum calcium ion homeostasis|negative regulation of endoplasmic reticulum calcium ion concentration|release of matrix enzymes from mitochondria|negative regulation of peptidyl-serine phosphorylation|regulation of mammary gland epithelial cell proliferation|cellular response to UV|ectopic germ cell programmed cell death|odontogenesis of dentin-containing tooth|positive regulation of apoptotic process|regulation of protein homodimerization activity|regulation of protein heterodimerization activity|negative regulation of neuron apoptotic process|positive regulation of neuron apoptotic process|mitochondrial fragmentation involved in apoptotic process|development of secondary sexual characteristics|retinal cell programmed cell death|positive regulation of developmental pigmentation|negative regulation of fibroblast proliferation|spermatid differentiation|post-embryonic camera-type eye morphogenesis|response to axon injury|homeostasis of number of cells within a tissue|protein oligomerization|protein homooligomerization|positive regulation of release of sequestered calcium ion into cytosol|neuron apoptotic process|regulation of cell cycle|regulation of mitochondrial membrane potential|Sertoli cell proliferation|retina development in camera-type eye|positive regulation of apoptotic process involved in mammary gland involution|vagina development|intrinsic apoptotic signaling pathway in response to endoplasmic reticulum stress|thymocyte apoptotic process|cellular response to organic substance|intrinsic apoptotic signaling pathway by p53 class mediator|positive regulation of release of cytochrome c from mitochondria|apoptotic signaling pathway|extrinsic apoptotic signaling pathway|extrinsic apoptotic signaling pathway in absence of ligand|intrinsic apoptotic signaling pathway|intrinsic apoptotic signaling pathway|activation of cysteine-type endopeptidase activity involved in apoptotic signaling pathway|positive regulation of endoplasmic reticulum unfolded protein response|positive regulation of mitochondrial outer membrane permeabilization involved in apoptotic signaling pathway|apoptotic process involved in patterning of blood vessels|apoptotic process involved in embryonic digit morphogenesis|positive regulation of apoptotic DNA fragmentation|retinal cell apoptotic process|B cell receptor apoptotic signaling pathway|negative regulation of apoptotic signaling pathway|positive regulation of extrinsic apoptotic signaling pathway in absence of ligand|positive regulation of intrinsic apoptotic signaling pathway|	spliceosomal complex assembly|spliceosomal snRNP assembly|spliceosomal snRNP assembly|mRNA splicing, via spliceosome|gene expression|RNA metabolic process|ncRNA metabolic process|	-1.2008	476	-2.62394	478	-4.11509	-3.5464	36	0.391077	1.55681	0.00361059	0.0689449
HADHB__RAB10	hydroxyacyl-CoA dehydrogenase/3-ketoacyl-CoA thiolase/enoyl-CoA hydratase (trifunctional protein), beta subunit	RAB10, member RAS oncogene family	fatty acid beta-oxidation|fatty acid beta-oxidation|phospholipid metabolic process|cardiolipin acyl-chain remodeling|cellular lipid metabolic process|small molecule metabolic process|glycerophospholipid biosynthetic process|	GTP catabolic process|Golgi to plasma membrane transport|small GTPase mediated signal transduction|axonogenesis|vesicle-mediated transport|endosomal transport|antigen processing and presentation|polarized epithelial cell differentiation|cellular response to insulin stimulus|Golgi to plasma membrane protein transport|establishment of neuroblast polarity|membrane organization|basolateral protein localization|endoplasmic reticulum tubular network organization|protein localization to plasma membrane|establishment of protein localization to endoplasmic reticulum membrane|	-0.272239	480	-0.858498	480	-1.15824	-0.751778	36	0.429835	1.87791	0.00364717	0.0689449
SERPINC1__SPRR2D	serpin family C member 1	small proline rich protein 2D	response to nutrient|blood coagulation|negative regulation of endopeptidase activity|regulation of proteolysis|negative regulation of inflammatory response|regulation of blood coagulation, intrinsic pathway|	epidermis development|keratinization|	0.155336	382	0.442709	480	1.07404	0.298379	30	-0.631839	-2.62818	0.00363578	0.0689449
FH__SPRR2D	fumarate hydratase	small proline rich protein 2D	tricarboxylic acid cycle|tricarboxylic acid cycle|fumarate metabolic process|cellular metabolic process|small molecule metabolic process|homeostasis of number of cells within a tissue|	epidermis development|keratinization|	-2.80779	480	0.442709	480	-2.21069	-2.55434	36	-0.472056	-1.97495	0.00364081	0.0689449
MAP2K2__THEM6	mitogen-activated protein kinase kinase 2	thioesterase superfamily member 6	MAPK cascade|activation of MAPKK activity|activation of MAPK activity|toll-like receptor signaling pathway|MyD88-dependent toll-like receptor signaling pathway|MyD88-independent toll-like receptor signaling pathway|epidermal growth factor receptor signaling pathway|small GTPase mediated signal transduction|Ras protein signal transduction|axon guidance|insulin receptor signaling pathway|fibroblast growth factor receptor signaling pathway|peptidyl-tyrosine phosphorylation|regulation of stress-activated MAPK cascade|toll-like receptor 2 signaling pathway|toll-like receptor 3 signaling pathway|toll-like receptor 4 signaling pathway|toll-like receptor 5 signaling pathway|toll-like receptor 9 signaling pathway|toll-like receptor 10 signaling pathway|TRIF-dependent toll-like receptor signaling pathway|peptidyl-serine autophosphorylation|Fc-epsilon receptor signaling pathway|toll-like receptor TLR1:TLR2 signaling pathway|toll-like receptor TLR6:TLR2 signaling pathway|innate immune response|neurotrophin TRK receptor signaling pathway|stress-activated MAPK cascade|ERK1 and ERK2 cascade|positive regulation of protein serine/threonine kinase activity|regulation of Golgi inheritance|positive regulation of cell motility|regulation of early endosome to late endosome transport|		-0.00021437	478	-0.538148	478	-0.584111	-0.873162	36	-0.330226	-1.57123	0.00364669	0.0689449
MGP__TIMP3	matrix Gla protein	TIMP metallopeptidase inhibitor 3	cartilage condensation|ossification|cell differentiation|regulation of bone mineralization|	visual perception|negative regulation of endopeptidase activity|negative regulation of endopeptidase activity|negative regulation of membrane protein ectodomain proteolysis|cellular response to organic substance|	-0.216094	474	0.158808	388	-0.15222	-0.715367	30	-0.481026	-1.9599	0.00363106	0.0689449
CARM1__GEMIN8	coactivator associated arginine methyltransferase 1	gem nuclear organelle associated protein 8	regulation of growth plate cartilage chondrocyte proliferation|transcription, DNA-templated|regulation of transcription, DNA-templated|regulation of transcription, DNA-templated|positive regulation of cell proliferation|pathogenesis|viral process|histone methylation|histone methylation|peptidyl-arginine methylation, to asymmetrical-dimethyl arginine|intracellular estrogen receptor signaling pathway|negative regulation of protein binding|regulation of intracellular estrogen receptor signaling pathway|histone H3-R2 methylation|histone H3-R17 methylation|cellular lipid metabolic process|small molecule metabolic process|positive regulation of fat cell differentiation|response to cAMP|endochondral bone morphogenesis|	spliceosomal snRNP assembly|	-2.32763	480	-2.33558	240	-4.60072	-4.03743	18	0.523649	1.87004	0.00367313	0.0690759
MBLAC2__MFGE8	metallo-beta-lactamase domain containing 2	milk fat globule-EGF factor 8 protein	biological_process|metabolic process|	angiogenesis|phagocytosis, recognition|phagocytosis, engulfment|cell adhesion|single fertilization|viral process|positive regulation of apoptotic cell clearance|	-0.00552526	370	-0.760711	476	-0.819614	-0.936061	30	-0.556015	-2.12155	0.00366792	0.0690759
ARF1__ARF4	ADP ribosylation factor 1	ADP ribosylation factor 4	regulation of receptor internalization|GTP catabolic process|phospholipid metabolic process|phosphatidylinositol biosynthetic process|cellular copper ion homeostasis|retrograde vesicle-mediated transport, Golgi to ER|post-Golgi vesicle-mediated transport|small GTPase mediated signal transduction|protein transport|viral process|antigen processing and presentation of exogenous peptide antigen via MHC class II|regulation of Arp2/3 complex-mediated actin nucleation|small molecule metabolic process|COPI coating of Golgi vesicle|regulation of defense response to virus by virus|long term synaptic depression|membrane organization|dendritic spine organization|	protein ADP-ribosylation|epidermal growth factor receptor signaling pathway|small GTPase mediated signal transduction|brain development|protein transport|vesicle-mediated transport|cell migration|activation of phospholipase D activity|negative regulation of apoptotic process|positive regulation of transcription from RNA polymerase II promoter|response to axon injury|regulation of reactive oxygen species metabolic process|	-1.02042	398	-4.4293	478	-5.30027	-4.78704	30	1.00855	3.93072	0.00371234	0.0696327
RALB__THEM6	RAS like proto-oncogene B	thioesterase superfamily member 6	cytokinesis|regulation of exocyst assembly|GTP catabolic process|apoptotic process|signal transduction|Ras protein signal transduction|neurotrophin TRK receptor signaling pathway|regulation of exocyst localization|		0.216483	478	-0.538148	478	-0.280207	-0.616235	36	-0.673561	-2.92761	0.00374873	0.070134
ALDH3A2__FGFR1	aldehyde dehydrogenase 3 family member A2	fibroblast growth factor receptor 1	cellular aldehyde metabolic process|cellular aldehyde metabolic process|sesquiterpenoid metabolic process|central nervous system development|peripheral nervous system development|epidermis development|phytol metabolic process|oxidation-reduction process|	negative regulation of transcription from RNA polymerase II promoter|MAPK cascade|skeletal system development|angiogenesis|ureteric bud development|in utero embryonic development|organ induction|neuron migration|positive regulation of mesenchymal cell proliferation|chondrocyte differentiation|transcription, DNA-templated|protein phosphorylation|epidermal growth factor receptor signaling pathway|axon guidance|sensory perception of sound|positive regulation of cell proliferation|positive regulation of cell proliferation|positive regulation of cell proliferation|insulin receptor signaling pathway|fibroblast growth factor receptor signaling pathway|fibroblast growth factor receptor signaling pathway|fibroblast growth factor receptor signaling pathway|fibroblast growth factor receptor signaling pathway|positive regulation of phospholipase activity|positive regulation of phospholipase C activity|positive regulation of neuron projection development|positive regulation of phosphatidylinositol 3-kinase signaling|cell migration|peptidyl-tyrosine phosphorylation|ventricular zone neuroblast division|embryonic limb morphogenesis|midbrain development|fibroblast growth factor receptor signaling pathway involved in orbitofrontal cortex development|Fc-epsilon receptor signaling pathway|inner ear morphogenesis|outer ear morphogenesis|middle ear morphogenesis|chordate embryonic development|positive regulation of MAP kinase activity|positive regulation of MAPK cascade|innate immune response|regulation of cell differentiation|positive regulation of neuron differentiation|positive regulation of cell cycle|protein autophosphorylation|neurotrophin TRK receptor signaling pathway|phosphatidylinositol-mediated signaling|paraxial mesoderm development|regulation of lateral mesodermal cell fate specification|cell maturation|skeletal system morphogenesis|mesenchymal cell differentiation|positive regulation of cardiac muscle cell proliferation|auditory receptor cell development|branching involved in salivary gland morphogenesis|lung-associated mesenchyme development|regulation of branching involved in salivary gland morphogenesis by mesenchymal-epithelial signaling|positive regulation of MAPKKK cascade by fibroblast growth factor receptor signaling pathway|regulation of extrinsic apoptotic signaling pathway in absence of ligand|	-0.741816	478	-0.279304	320	-0.841677	-0.210846	24	0.393323	1.54907	0.00379277	0.0706198
GEMIN2__HRAS	gem nuclear organelle associated protein 2	HRas proto-oncogene, GTPase	spliceosomal complex assembly|RNA splicing, via transesterification reactions|spliceosomal snRNP assembly|spliceosomal snRNP assembly|mRNA processing|RNA splicing|gene expression|RNA metabolic process|ncRNA metabolic process|	MAPK cascade|activation of MAPKK activity|positive regulation of protein phosphorylation|GTP catabolic process|endocytosis|chemotaxis|cell cycle arrest|cell cycle arrest|mitotic cell cycle checkpoint|signal transduction|cell surface receptor signaling pathway|epidermal growth factor receptor signaling pathway|small GTPase mediated signal transduction|Ras protein signal transduction|Ras protein signal transduction|synaptic transmission|axon guidance|blood coagulation|cell proliferation|positive regulation of cell proliferation|negative regulation of cell proliferation|insulin receptor signaling pathway|visual learning|fibroblast growth factor receptor signaling pathway|organ morphogenesis|negative regulation of gene expression|actin cytoskeleton organization|positive regulation of cell migration|regulation of synaptic transmission, GABAergic|positive regulation of Rac GTPase activity|negative regulation of Rho GTPase activity|positive regulation of Rac protein signal transduction|social behavior|Fc-epsilon receptor signaling pathway|positive regulation of MAP kinase activity|positive regulation of MAPK cascade|negative regulation of neuron apoptotic process|innate immune response|positive regulation of DNA replication|positive regulation of transcription from RNA polymerase II promoter|positive regulation of JNK cascade|neurotrophin TRK receptor signaling pathway|regulation of long-term neuronal synaptic plasticity|positive regulation of epithelial cell proliferation|leukocyte migration|striated muscle cell differentiation|protein heterooligomerization|positive regulation of ERK1 and ERK2 cascade|positive regulation of wound healing|cellular senescence|intrinsic apoptotic signaling pathway|positive regulation of ruffle assembly|positive regulation of actin cytoskeleton reorganization|positive regulation of miRNA metabolic process|	-2.82205	400	0.472178	364	-2.74061	-2.84976	24	-0.848899	-3.04559	0.00379415	0.0706198
ARPC2__NUP188	actin related protein 2/3 complex subunit 2	nucleoporin 188	cellular component movement|positive regulation of lamellipodium assembly|positive regulation of actin filament polymerization|Fc-gamma receptor signaling pathway involved in phagocytosis|innate immune response|positive regulation of substrate adhesion-dependent cell spreading|	mitotic cell cycle|carbohydrate metabolic process|mitotic nuclear envelope disassembly|hexose transport|regulation of glucose transport|protein transport|glucose transport|viral process|cytokine-mediated signaling pathway|small molecule metabolic process|mRNA transport|transmembrane transport|	-3.59335	480	-1.96679	478	-5.5663	-4.83628	36	0.408045	1.83175	0.00380876	0.0706303
RAB10__THEM6	RAB10, member RAS oncogene family	thioesterase superfamily member 6	GTP catabolic process|Golgi to plasma membrane transport|small GTPase mediated signal transduction|axonogenesis|vesicle-mediated transport|endosomal transport|antigen processing and presentation|polarized epithelial cell differentiation|cellular response to insulin stimulus|Golgi to plasma membrane protein transport|establishment of neuroblast polarity|membrane organization|basolateral protein localization|endoplasmic reticulum tubular network organization|protein localization to plasma membrane|establishment of protein localization to endoplasmic reticulum membrane|		-0.858498	480	-0.538148	478	-1.37261	-1.61254	36	-0.46932	-2.1661	0.00382115	0.0706303
PRMT7__RAP2A	protein arginine methyltransferase 7	RAP2A, member of RAS oncogene family	spliceosomal snRNP assembly|regulation of gene expression by genetic imprinting|transcription, DNA-templated|regulation of transcription, DNA-templated|histone methylation|peptidyl-arginine methylation|peptidyl-arginine methylation|peptidyl-arginine methylation, to symmetrical-dimethyl arginine|peptidyl-arginine methylation, to symmetrical-dimethyl arginine|peptidyl-arginine methylation, to asymmetrical-dimethyl arginine|cell differentiation|histone arginine methylation|histone arginine methylation|DNA methylation involved in gamete generation|regulation of protein binding|histone H4-R3 methylation|	GTP catabolic process|negative regulation of cell migration|actin cytoskeleton reorganization|positive regulation of protein autophosphorylation|Rap protein signal transduction|cellular protein localization|establishment of protein localization|regulation of JNK cascade|regulation of dendrite morphogenesis|	0.617527	480	0.197221	480	0.732642	0.896659	36	0.793102	3.10054	0.0038239	0.0706303
RGL2__THEM6	ral guanine nucleotide dissociation stimulator like 2	thioesterase superfamily member 6	Ras protein signal transduction|positive regulation of Ras GTPase activity|		-0.0664925	478	-0.538148	478	-0.664304	-0.85413	36	-0.477979	-2.32095	0.00384502	0.0708401
ALDH2__GNAI3	aldehyde dehydrogenase 2 family (mitochondrial)	G protein subunit alpha i3	carbohydrate metabolic process|alcohol metabolic process|ethanol catabolic process|ethanol oxidation|xenobiotic metabolic process|synaptic transmission|neurotransmitter biosynthetic process|small molecule metabolic process|	GTP catabolic process|transport|vesicle fusion|cell cycle|adenylate cyclase-modulating G-protein coupled receptor signaling pathway|adenylate cyclase-inhibiting G-protein coupled receptor signaling pathway|negative regulation of adenylate cyclase activity|synaptic transmission|blood coagulation|platelet activation|cell division|	-0.447883	466	0.335052	476	-0.17936	-0.427483	36	-0.313974	-1.41439	0.00386713	0.0708877
CDKN2A__FDFT1	cyclin dependent kinase inhibitor 2A	farnesyl-diphosphate farnesyltransferase 1	cell cycle checkpoint|G1/S transition of mitotic cell cycle|protein polyubiquitination|mitotic cell cycle|negative regulation of cell-matrix adhesion|transcription, DNA-templated|rRNA processing|negative regulation of protein kinase activity|activation of cysteine-type endopeptidase activity involved in apoptotic process|cell cycle arrest|cell cycle arrest|Ras protein signal transduction|negative regulation of cell proliferation|negative regulation of cell proliferation|apoptotic mitochondrial changes|regulation of G2/M transition of mitotic cell cycle|negative regulation of cell growth|negative regulation of B cell proliferation|regulation of protein stability|protein destabilization|negative regulation of NF-kappaB transcription factor activity|negative regulation of immature T cell proliferation in thymus|positive regulation of protein sumoylation|positive regulation of smooth muscle cell apoptotic process|senescence-associated heterochromatin focus assembly|negative regulation of phosphorylation|positive regulation of DNA damage response, signal transduction by p53 class mediator|negative regulation of cyclin-dependent protein serine/threonine kinase activity|negative regulation of transcription, DNA-templated|positive regulation of transcription, DNA-templated|positive regulation of transcription from RNA polymerase II promoter|regulation of protein export from nucleus|somatic stem cell division|protein stabilization|negative regulation of ubiquitin-protein transferase activity|protein K63-linked ubiquitination|positive regulation of cell cycle arrest|cellular senescence|replicative senescence|regulation of apoptotic DNA fragmentation|positive regulation of macrophage apoptotic process|positive regulation of cellular senescence|	steroid biosynthetic process|cholesterol biosynthetic process|isoprenoid biosynthetic process|cellular lipid metabolic process|small molecule metabolic process|farnesyl diphosphate metabolic process|oxidation-reduction process|	0.436301	364	0.0699659	314	0.50002	0.731185	20	0.638637	2.34297	0.00386058	0.0708877
RASIP1__SMN1	Ras interacting protein 1	survival of motor neuron 1, telomeric	angiogenesis|vasculogenesis|signal transduction|negative regulation of autophagy|regulation of Rho GTPase activity|branching morphogenesis of an epithelial tube|		-1.77618	370	-2.40613	480	-4.13765	-3.52186	30	0.37579	1.65675	0.00388768	0.0710848
MLST8__RALB	MTOR associated protein, LST8 homolog	RAS like proto-oncogene B	epidermal growth factor receptor signaling pathway|insulin receptor signaling pathway|fibroblast growth factor receptor signaling pathway|positive regulation of actin filament polymerization|T cell costimulation|positive regulation of TOR signaling|regulation of Rac GTPase activity|regulation of actin cytoskeleton organization|Fc-epsilon receptor signaling pathway|innate immune response|neurotrophin TRK receptor signaling pathway|phosphatidylinositol-mediated signaling|positive regulation of peptidyl-tyrosine phosphorylation|	cytokinesis|regulation of exocyst assembly|GTP catabolic process|apoptotic process|signal transduction|Ras protein signal transduction|neurotrophin TRK receptor signaling pathway|regulation of exocyst localization|	-2.27116	478	0.216483	478	-1.9722	-1.55265	36	0.371809	1.74951	0.00402727	0.073268
EXOC8__THEM6	exocyst complex component 8	thioesterase superfamily member 6	exocytosis|protein transport|cellular protein localization|cellular protein metabolic process|membrane organization|		-1.33098	478	-0.538148	478	-1.9478	-2.31363	36	-0.348462	-1.63521	0.00402346	0.073268
SH3GL2__STX8	SH3 domain containing GRB2 like 2, endophilin A1	syntaxin 8	regulation of receptor internalization|post-Golgi vesicle-mediated transport|signal transduction|epidermal growth factor receptor signaling pathway|axon guidance|central nervous system development|antigen processing and presentation of exogenous peptide antigen via MHC class II|negative regulation of epidermal growth factor receptor signaling pathway|neurotrophin TRK receptor signaling pathway|synaptic vesicle endocytosis|membrane organization|	transport|intracellular protein transport|vesicle fusion|endosome to lysosome transport|	-0.71285	476	-1.09495	480	-1.73187	-1.54055	36	0.473837	2.04737	0.00406979	0.0737108
GSN__RAP1GDS1	gelsolin	Rap1 GTPase-GDP dissociation stimulator 1	apoptotic process|cellular component disassembly involved in execution phase of apoptosis|aging|oligodendrocyte development|vesicle-mediated transport|actin filament polymerization|actin filament polymerization|regulation of cell adhesion|tissue regeneration|response to ethanol|phosphatidylinositol-mediated signaling|actin filament severing|actin filament severing|barbed-end actin filament capping|response to folic acid|cilium morphogenesis|cellular response to cadmium ion|	vascular smooth muscle contraction|myosin filament assembly|positive regulation of Rho GTPase activity|negative regulation of endoplasmic reticulum calcium ion concentration|positive regulation of mitochondrial calcium ion concentration|	-0.0277284	472	-0.391625	476	-0.526674	-0.848119	36	-0.63282	-2.65657	0.00407191	0.0737108
GNAI3__YWHAE	G protein subunit alpha i3	tyrosine 3-monooxygenase/tryptophan 5-monooxygenase activation protein epsilon	GTP catabolic process|transport|vesicle fusion|cell cycle|adenylate cyclase-modulating G-protein coupled receptor signaling pathway|adenylate cyclase-inhibiting G-protein coupled receptor signaling pathway|negative regulation of adenylate cyclase activity|synaptic transmission|blood coagulation|platelet activation|cell division|	G2/M transition of mitotic cell cycle|mitotic cell cycle|neuron migration|regulation of heart rate by hormone|protein targeting|apoptotic process|viral process|substantia nigra development|hippocampus development|cerebral cortex development|hippo signaling|intracellular signal transduction|regulation of cysteine-type endopeptidase activity involved in apoptotic process|neurotrophin TRK receptor signaling pathway|regulation of membrane repolarization|membrane organization|membrane repolarization during cardiac muscle cell action potential|regulation of heart rate by cardiac conduction|apoptotic signaling pathway|intrinsic apoptotic signaling pathway|positive regulation of protein insertion into mitochondrial membrane involved in apoptotic signaling pathway|regulation of potassium ion transmembrane transporter activity|negative regulation of peptidyl-serine dephosphorylation|	0.335052	476	-0.211488	478	0.218514	0.0344025	34	-0.359197	-1.63236	0.00409771	0.0738115
BRAF__MBLAC2	B-Raf proto-oncogene, serine/threonine kinase	metallo-beta-lactamase domain containing 2	MAPK cascade|activation of MAPKK activity|protein phosphorylation|small GTPase mediated signal transduction|synaptic transmission|fibroblast growth factor receptor signaling pathway|organ morphogenesis|positive regulation of gene expression|positive regulation of peptidyl-serine phosphorylation|negative regulation of apoptotic process|response to peptide hormone|negative regulation of neuron apoptotic process|neurotrophin TRK receptor signaling pathway|protein heterooligomerization|response to cAMP|positive regulation of ERK1 and ERK2 cascade|response to epidermal growth factor|cellular response to calcium ion|	biological_process|metabolic process|	-0.107652	478	-0.00552526	370	-0.127249	-0.541781	28	-0.538405	-2.24643	0.00409781	0.0738115
FBXW7__NRAS	F-box and WD repeat domain containing 7	NRAS proto-oncogene, GTPase	vasculogenesis|vasculature development|regulation of transcription, DNA-templated|cellular response to DNA damage stimulus|sister chromatid cohesion|Notch signaling pathway|negative regulation of triglyceride biosynthetic process|regulation of lipid storage|viral process|protein ubiquitination|lung development|SCF-dependent proteasomal ubiquitin-dependent protein catabolic process|negative regulation of DNA endoreduplication|regulation of protein localization|cellular response to UV|positive regulation of epidermal growth factor-activated receptor activity|negative regulation of Notch signaling pathway|protein stabilization|lipid homeostasis|positive regulation of ERK1 and ERK2 cascade|positive regulation of protein ubiquitination involved in ubiquitin-dependent protein catabolic process|negative regulation of hepatocyte proliferation|negative regulation of SREBP signaling pathway|	MAPK cascade|activation of MAPKK activity|GTP catabolic process|epidermal growth factor receptor signaling pathway|small GTPase mediated signal transduction|Ras protein signal transduction|axon guidance|blood coagulation|positive regulation of cell proliferation|insulin receptor signaling pathway|visual learning|fibroblast growth factor receptor signaling pathway|actin cytoskeleton organization|regulation of synaptic transmission, GABAergic|positive regulation of Rac protein signal transduction|Fc-epsilon receptor signaling pathway|negative regulation of neuron apoptotic process|innate immune response|neurotrophin TRK receptor signaling pathway|regulation of long-term neuronal synaptic plasticity|leukocyte migration|striated muscle cell differentiation|	-1.8559	480	0.698948	480	-1.1531	-1.60537	36	-0.483163	-2.11703	0.00412063	0.0738906
GEMIN7__TRIM32	gem nuclear organelle associated protein 7	tripartite motif containing 32	spliceosomal snRNP assembly|spliceosomal snRNP assembly|mRNA splicing, via spliceosome|gene expression|RNA metabolic process|ncRNA metabolic process|	protein polyubiquitination|response to UV|protein ubiquitination|positive regulation of cell growth|positive regulation of cell migration|regulation of type I interferon production|positive regulation of type I interferon production|negative regulation of viral transcription|response to tumor necrosis factor|protein ubiquitination involved in ubiquitin-dependent protein catabolic process|positive regulation of I-kappaB kinase/NF-kappaB signaling|innate immune response|innate immune response|fat cell differentiation|positive regulation of neuron differentiation|positive regulation of protein catabolic process|positive regulation of cell cycle|positive regulation of proteolysis|negative regulation of fibroblast proliferation|positive regulation of neurogenesis|positive regulation of sequence-specific DNA binding transcription factor activity|positive regulation of NF-kappaB transcription factor activity|positive regulation of NF-kappaB transcription factor activity|negative regulation of viral release from host cell|negative regulation of intrinsic apoptotic signaling pathway in response to DNA damage|positive regulation of cell motility|	-1.89102	364	0.202252	478	-1.09542	-1.42374	30	-0.374523	-1.68748	0.00412257	0.0738906
EXOC8__TMEM50A	exocyst complex component 8	transmembrane protein 50A	exocytosis|protein transport|cellular protein localization|cellular protein metabolic process|membrane organization|		-1.33098	478	0.700396	382	-0.703439	-1.09796	30	-0.465038	-1.97674	0.00414468	0.074104
MBLAC2__RAF1	metallo-beta-lactamase domain containing 2	Raf-1 proto-oncogene, serine/threonine kinase	biological_process|metabolic process|	MAPK cascade|activation of MAPKK activity|response to hypoxia|protein phosphorylation|apoptotic process|signal transduction|epidermal growth factor receptor signaling pathway|activation of adenylate cyclase activity|small GTPase mediated signal transduction|Ras protein signal transduction|synaptic transmission|axon guidance|heart development|blood coagulation|cell proliferation|negative regulation of cell proliferation|insulin receptor signaling pathway|fibroblast growth factor receptor signaling pathway|platelet activation|negative regulation of protein complex assembly|positive regulation of peptidyl-serine phosphorylation|ion transmembrane transport|regulation of Rho protein signal transduction|Fc-epsilon receptor signaling pathway|wound healing|regulation of apoptotic process|negative regulation of apoptotic process|negative regulation of cysteine-type endopeptidase activity involved in apoptotic process|innate immune response|intermediate filament cytoskeleton organization|regulation of cell differentiation|neurotrophin TRK receptor signaling pathway|transmembrane transport|death-inducing signaling complex assembly|negative regulation of extrinsic apoptotic signaling pathway via death domain receptors|regulation of cell motility|	-0.00552526	370	-1.0772	478	-1.21369	-1.51991	30	-0.58927	-2.52211	0.00415593	0.0741225
FABP3__RHOA	fatty acid binding protein 3	ras homolog family member A	fatty acid metabolic process|negative regulation of cell proliferation|response to insulin|response to drug|cholesterol homeostasis|long-chain fatty acid import|regulation of fatty acid oxidation|phospholipid homeostasis|response to fatty acid|positive regulation of phospholipid biosynthetic process|	GTP catabolic process|transforming growth factor beta receptor signaling pathway|small GTPase mediated signal transduction|Rho protein signal transduction|axon guidance|blood coagulation|viral process|substantia nigra development|actin cytoskeleton organization|platelet activation|regulation of cell migration|positive regulation of cytokinesis|regulation of osteoblast proliferation|cleavage furrow formation|positive regulation of NF-kappaB import into nucleus|positive regulation of I-kappaB kinase/NF-kappaB signaling|apical junction assembly|ossification involved in bone maturation|positive regulation of neuron differentiation|neurotrophin TRK receptor signaling pathway|phosphatidylinositol-mediated signaling|regulation of axonogenesis|negative regulation of axonogenesis|positive regulation of axonogenesis|regulation of small GTPase mediated signal transduction|positive regulation of stress fiber assembly|trabecula morphogenesis|spindle assembly involved in mitosis|	-0.0360949	202	-2.94266	388	-2.92906	-3.55649	14	-0.480206	-1.54963	0.00417457	0.0742725
FBXW7__SUFU	F-box and WD repeat domain containing 7	SUFU negative regulator of hedgehog signaling	vasculogenesis|vasculature development|regulation of transcription, DNA-templated|cellular response to DNA damage stimulus|sister chromatid cohesion|Notch signaling pathway|negative regulation of triglyceride biosynthetic process|regulation of lipid storage|viral process|protein ubiquitination|lung development|SCF-dependent proteasomal ubiquitin-dependent protein catabolic process|negative regulation of DNA endoreduplication|regulation of protein localization|cellular response to UV|positive regulation of epidermal growth factor-activated receptor activity|negative regulation of Notch signaling pathway|protein stabilization|lipid homeostasis|positive regulation of ERK1 and ERK2 cascade|positive regulation of protein ubiquitination involved in ubiquitin-dependent protein catabolic process|negative regulation of hepatocyte proliferation|negative regulation of SREBP signaling pathway|	negative regulation of transcription from RNA polymerase II promoter|skeletal system development|neural tube closure|heart looping|regulation of transcription, DNA-templated|proteolysis|signal transduction|multicellular organismal development|smoothened signaling pathway involved in ventral spinal cord interneuron specification|smoothened signaling pathway involved in spinal cord motor neuron cell fate specification|negative regulation of transcription factor import into nucleus|cytoplasmic sequestering of transcription factor|negative regulation of sequence-specific DNA binding transcription factor activity|skin development|negative regulation of osteoblast differentiation|negative regulation of smoothened signaling pathway|negative regulation of smoothened signaling pathway involved in dorsal/ventral neural tube patterning|negative regulation of protein ubiquitination involved in ubiquitin-dependent protein catabolic process|	-1.8559	480	-1.29296	480	-3.08937	-2.82725	36	0.530824	2.09128	0.00429623	0.0762503
NDC1__RASIP1	NDC1 transmembrane nucleoporin	Ras interacting protein 1	protein transport|nuclear pore distribution|mRNA transport|nuclear pore complex assembly|	angiogenesis|vasculogenesis|signal transduction|negative regulation of autophagy|regulation of Rho GTPase activity|branching morphogenesis of an epithelial tube|	-2.77276	480	-1.77618	370	-4.36602	-3.69059	28	0.601056	2.23586	0.00431831	0.0764552
CDC37__IPO4	cell division cycle 37	importin 4	regulation of cyclin-dependent protein serine/threonine kinase activity|protein targeting|regulation of interferon-gamma-mediated signaling pathway|regulation of type I interferon-mediated signaling pathway|	DNA replication-dependent nucleosome assembly|DNA replication-independent nucleosome assembly|intracellular protein transport|protein transport|	-4.42608	480	-1.94952	476	-6.27144	-5.30956	36	0.340786	1.34386	0.00435132	0.0768522
KRAS__STOM	KRAS proto-oncogene, GTPase	stomatin	MAPK cascade|activation of MAPKK activity|positive regulation of protein phosphorylation|GTP catabolic process|epidermal growth factor receptor signaling pathway|small GTPase mediated signal transduction|Ras protein signal transduction|axon guidance|blood coagulation|positive regulation of cell proliferation|insulin receptor signaling pathway|visual learning|fibroblast growth factor receptor signaling pathway|positive regulation of gene expression|cytokine-mediated signaling pathway|actin cytoskeleton organization|regulation of synaptic transmission, GABAergic|positive regulation of Rac protein signal transduction|social behavior|Fc-epsilon receptor signaling pathway|positive regulation of MAP kinase activity|negative regulation of neuron apoptotic process|innate immune response|neurotrophin TRK receptor signaling pathway|regulation of long-term neuronal synaptic plasticity|leukocyte migration|positive regulation of nitric-oxide synthase activity|positive regulation of NF-kappaB transcription factor activity|striated muscle cell differentiation|response to glucocorticoid|response to mineralocorticoid|	protein homooligomerization|	-4.78125	478	-0.414778	476	-5.36991	-4.52483	36	0.485247	2.0554	0.00436799	0.0769593
MAP4__YWHAH	microtubule associated protein 4	tyrosine 3-monooxygenase/tryptophan 5-monooxygenase activation protein eta	mitotic spindle organization|microtubule sliding|establishment of spindle orientation|establishment of spindle orientation|cell division|	regulation of sodium ion transport|glucocorticoid catabolic process|intracellular protein transport|apoptotic process|substantia nigra development|glucocorticoid receptor signaling pathway|regulation of neuron differentiation|positive regulation of transcription, DNA-templated|regulation of synaptic plasticity|negative regulation of dendrite morphogenesis|membrane organization|membrane depolarization during action potential|intrinsic apoptotic signaling pathway|positive regulation of protein insertion into mitochondrial membrane involved in apoptotic signaling pathway|regulation of sodium ion transmembrane transporter activity|	-0.0911474	480	-0.103205	476	-0.326191	-0.622237	36	-0.464745	-1.99055	0.00449266	0.0789642
ARF4__HRAS	ADP ribosylation factor 4	HRas proto-oncogene, GTPase	protein ADP-ribosylation|epidermal growth factor receptor signaling pathway|small GTPase mediated signal transduction|brain development|protein transport|vesicle-mediated transport|cell migration|activation of phospholipase D activity|negative regulation of apoptotic process|positive regulation of transcription from RNA polymerase II promoter|response to axon injury|regulation of reactive oxygen species metabolic process|	MAPK cascade|activation of MAPKK activity|positive regulation of protein phosphorylation|GTP catabolic process|endocytosis|chemotaxis|cell cycle arrest|cell cycle arrest|mitotic cell cycle checkpoint|signal transduction|cell surface receptor signaling pathway|epidermal growth factor receptor signaling pathway|small GTPase mediated signal transduction|Ras protein signal transduction|Ras protein signal transduction|synaptic transmission|axon guidance|blood coagulation|cell proliferation|positive regulation of cell proliferation|negative regulation of cell proliferation|insulin receptor signaling pathway|visual learning|fibroblast growth factor receptor signaling pathway|organ morphogenesis|negative regulation of gene expression|actin cytoskeleton organization|positive regulation of cell migration|regulation of synaptic transmission, GABAergic|positive regulation of Rac GTPase activity|negative regulation of Rho GTPase activity|positive regulation of Rac protein signal transduction|social behavior|Fc-epsilon receptor signaling pathway|positive regulation of MAP kinase activity|positive regulation of MAPK cascade|negative regulation of neuron apoptotic process|innate immune response|positive regulation of DNA replication|positive regulation of transcription from RNA polymerase II promoter|positive regulation of JNK cascade|neurotrophin TRK receptor signaling pathway|regulation of long-term neuronal synaptic plasticity|positive regulation of epithelial cell proliferation|leukocyte migration|striated muscle cell differentiation|protein heterooligomerization|positive regulation of ERK1 and ERK2 cascade|positive regulation of wound healing|cellular senescence|intrinsic apoptotic signaling pathway|positive regulation of ruffle assembly|positive regulation of actin cytoskeleton reorganization|positive regulation of miRNA metabolic process|	-4.4293	478	0.472178	364	-3.89139	-4.25976	28	-0.454409	-1.67559	0.00451683	0.0791973
AHSG__RASIP1	alpha 2-HS glycoprotein	Ras interacting protein 1	skeletal system development|ossification|pinocytosis|acute-phase response|negative regulation of endopeptidase activity|regulation of bone mineralization|negative regulation of bone mineralization|negative regulation of phosphorylation|negative regulation of insulin receptor signaling pathway|regulation of inflammatory response|positive regulation of phagocytosis|	angiogenesis|vasculogenesis|signal transduction|negative regulation of autophagy|regulation of Rho GTPase activity|branching morphogenesis of an epithelial tube|	0.0171473	480	-1.77618	370	-1.63453	-1.2278	30	0.541882	1.98815	0.00454307	0.0794655
SMARCA2__SPRR2D	SWI/SNF related, matrix associated, actin dependent regulator of chromatin, subfamily a, member 2	small proline rich protein 2D	negative regulation of transcription from RNA polymerase II promoter|ATP catabolic process|chromatin remodeling|transcription, DNA-templated|regulation of transcription, DNA-templated|regulation of transcription from RNA polymerase II promoter|nervous system development|negative regulation of cell proliferation|negative regulation of cell growth|aortic smooth muscle cell differentiation|negative regulation of transcription, DNA-templated|positive regulation of transcription, DNA-templated|positive regulation of transcription, DNA-templated|positive regulation of transcription from RNA polymerase II promoter|positive regulation of transcription from RNA polymerase II promoter|	epidermis development|keratinization|	-2.11274	480	0.442709	480	-2.01315	-2.17588	36	-0.400432	-1.76926	0.00455752	0.0795265
FBXW7__MLST8	F-box and WD repeat domain containing 7	MTOR associated protein, LST8 homolog	vasculogenesis|vasculature development|regulation of transcription, DNA-templated|cellular response to DNA damage stimulus|sister chromatid cohesion|Notch signaling pathway|negative regulation of triglyceride biosynthetic process|regulation of lipid storage|viral process|protein ubiquitination|lung development|SCF-dependent proteasomal ubiquitin-dependent protein catabolic process|negative regulation of DNA endoreduplication|regulation of protein localization|cellular response to UV|positive regulation of epidermal growth factor-activated receptor activity|negative regulation of Notch signaling pathway|protein stabilization|lipid homeostasis|positive regulation of ERK1 and ERK2 cascade|positive regulation of protein ubiquitination involved in ubiquitin-dependent protein catabolic process|negative regulation of hepatocyte proliferation|negative regulation of SREBP signaling pathway|	epidermal growth factor receptor signaling pathway|insulin receptor signaling pathway|fibroblast growth factor receptor signaling pathway|positive regulation of actin filament polymerization|T cell costimulation|positive regulation of TOR signaling|regulation of Rac GTPase activity|regulation of actin cytoskeleton organization|Fc-epsilon receptor signaling pathway|innate immune response|neurotrophin TRK receptor signaling pathway|phosphatidylinositol-mediated signaling|positive regulation of peptidyl-tyrosine phosphorylation|	-1.8559	480	-2.27116	478	-4.05747	-3.80727	36	0.362347	1.62657	0.004603	0.0797451
GEMIN2__NXPH1	gem nuclear organelle associated protein 2	neurexophilin 1	spliceosomal complex assembly|RNA splicing, via transesterification reactions|spliceosomal snRNP assembly|spliceosomal snRNP assembly|mRNA processing|RNA splicing|gene expression|RNA metabolic process|ncRNA metabolic process|		-2.82205	400	-0.333189	480	-3.42563	-3.72461	30	-0.480128	-2.11915	0.00458549	0.0797451
PRMT7__RAP1A	protein arginine methyltransferase 7	RAP1A, member of RAS oncogene family	spliceosomal snRNP assembly|regulation of gene expression by genetic imprinting|transcription, DNA-templated|regulation of transcription, DNA-templated|histone methylation|peptidyl-arginine methylation|peptidyl-arginine methylation|peptidyl-arginine methylation, to symmetrical-dimethyl arginine|peptidyl-arginine methylation, to symmetrical-dimethyl arginine|peptidyl-arginine methylation, to asymmetrical-dimethyl arginine|cell differentiation|histone arginine methylation|histone arginine methylation|DNA methylation involved in gamete generation|regulation of protein binding|histone H4-R3 methylation|	activation of MAPKK activity|energy reserve metabolic process|GTP catabolic process|signal transduction|blood coagulation|positive regulation of neuron projection development|protein transport|platelet activation|Rap protein signal transduction|positive regulation of Rap GTPase activity|nerve growth factor signaling pathway|small molecule metabolic process|positive regulation of protein kinase activity|neurotrophin TRK receptor signaling pathway|regulation of insulin secretion|establishment of endothelial barrier|positive regulation of ERK1 and ERK2 cascade|cellular response to cAMP|regulation of cell junction assembly|cellular response to nerve growth factor stimulus|positive regulation of vasculogenesis|	0.617527	480	-0.241206	362	0.362549	-0.0409816	30	-0.372994	-1.69475	0.00459619	0.0797451
RALGAPA2__RAP1A	Ral GTPase activating protein catalytic alpha subunit 2	RAP1A, member of RAS oncogene family	activation of Ral GTPase activity|activation of Ral GTPase activity|membrane organization|	activation of MAPKK activity|energy reserve metabolic process|GTP catabolic process|signal transduction|blood coagulation|positive regulation of neuron projection development|protein transport|platelet activation|Rap protein signal transduction|positive regulation of Rap GTPase activity|nerve growth factor signaling pathway|small molecule metabolic process|positive regulation of protein kinase activity|neurotrophin TRK receptor signaling pathway|regulation of insulin secretion|establishment of endothelial barrier|positive regulation of ERK1 and ERK2 cascade|cellular response to cAMP|regulation of cell junction assembly|cellular response to nerve growth factor stimulus|positive regulation of vasculogenesis|	-0.174681	474	-0.241206	362	-0.415613	-0.790533	28	-0.64859	-2.42979	0.00462904	0.0800053
CSDE1__IPO4	cold shock domain containing E1	importin 4	regulation of transcription, DNA-templated|male gonad development|nuclear-transcribed mRNA catabolic process, no-go decay|	DNA replication-dependent nucleosome assembly|DNA replication-independent nucleosome assembly|intracellular protein transport|protein transport|	-2.67294	478	-1.94952	476	-4.93851	-3.9786	36	0.601532	2.58615	0.00466299	0.0804007
BRAF__EXOC7	B-Raf proto-oncogene, serine/threonine kinase	exocyst complex component 7	MAPK cascade|activation of MAPKK activity|protein phosphorylation|small GTPase mediated signal transduction|synaptic transmission|fibroblast growth factor receptor signaling pathway|organ morphogenesis|positive regulation of gene expression|positive regulation of peptidyl-serine phosphorylation|negative regulation of apoptotic process|response to peptide hormone|negative regulation of neuron apoptotic process|neurotrophin TRK receptor signaling pathway|protein heterooligomerization|response to cAMP|positive regulation of ERK1 and ERK2 cascade|response to epidermal growth factor|cellular response to calcium ion|	exocytosis|protein transport|cellular protein metabolic process|membrane organization|	-0.107652	478	-1.47228	478	-1.70253	-1.1872	36	0.236775	0.98987	0.00475079	0.0807635
EXOC2__STX8	exocyst complex component 2	syntaxin 8	exocytosis|Golgi to plasma membrane transport|protein transport|cellular protein metabolic process|membrane organization|	transport|intracellular protein transport|vesicle fusion|endosome to lysosome transport|	-1.26637	320	-1.09495	480	-2.38151	-2.13099	24	0.471689	1.71762	0.00474501	0.0807635
FNTA__MAP4	farnesyltransferase, CAAX box, alpha	microtubule associated protein 4	apoptotic process|cellular component disassembly involved in execution phase of apoptosis|transforming growth factor beta receptor signaling pathway|phototransduction, visible light|rhodopsin mediated signaling pathway|protein farnesylation|protein geranylgeranylation|regulation of rhodopsin mediated signaling pathway|positive regulation of tubulin deacetylation|positive regulation of deacetylase activity|	mitotic spindle organization|microtubule sliding|establishment of spindle orientation|establishment of spindle orientation|cell division|	-1.2914	472	-0.0911474	480	-1.23774	-1.72461	36	-0.392813	-1.74611	0.00473509	0.0807635
MBLAC2__RAP2C	metallo-beta-lactamase domain containing 2	RAP2C, member of RAS oncogene family	biological_process|metabolic process|	GTP catabolic process|negative regulation of cell migration|positive regulation of protein autophosphorylation|Rap protein signal transduction|regulation of protein tyrosine kinase activity|regulation of RNA biosynthetic process|	-0.00552526	370	1.02308	370	1.09839	0.775275	24	-0.546313	-2.03392	0.00474632	0.0807635
EXOC5__MAP2K2	exocyst complex component 5	mitogen-activated protein kinase kinase 2	exocytosis|post-Golgi vesicle-mediated transport|protein transport|cellular protein metabolic process|vesicle docking|membrane organization|	MAPK cascade|activation of MAPKK activity|activation of MAPK activity|toll-like receptor signaling pathway|MyD88-dependent toll-like receptor signaling pathway|MyD88-independent toll-like receptor signaling pathway|epidermal growth factor receptor signaling pathway|small GTPase mediated signal transduction|Ras protein signal transduction|axon guidance|insulin receptor signaling pathway|fibroblast growth factor receptor signaling pathway|peptidyl-tyrosine phosphorylation|regulation of stress-activated MAPK cascade|toll-like receptor 2 signaling pathway|toll-like receptor 3 signaling pathway|toll-like receptor 4 signaling pathway|toll-like receptor 5 signaling pathway|toll-like receptor 9 signaling pathway|toll-like receptor 10 signaling pathway|TRIF-dependent toll-like receptor signaling pathway|peptidyl-serine autophosphorylation|Fc-epsilon receptor signaling pathway|toll-like receptor TLR1:TLR2 signaling pathway|toll-like receptor TLR6:TLR2 signaling pathway|innate immune response|neurotrophin TRK receptor signaling pathway|stress-activated MAPK cascade|ERK1 and ERK2 cascade|positive regulation of protein serine/threonine kinase activity|regulation of Golgi inheritance|positive regulation of cell motility|regulation of early endosome to late endosome transport|	-1.39051	480	-0.00021437	478	-1.60048	-1.84882	36	-0.408548	-1.85654	0.00472111	0.0807635
ARAF__RAF1	A-Raf proto-oncogene, serine/threonine kinase	Raf-1 proto-oncogene, serine/threonine kinase	cellular protein modification process|protein phosphorylation|regulation of TOR signaling|regulation of proteasomal ubiquitin-dependent protein catabolic process|positive regulation of peptidyl-serine phosphorylation|intracellular signal transduction|negative regulation of apoptotic process|	MAPK cascade|activation of MAPKK activity|response to hypoxia|protein phosphorylation|apoptotic process|signal transduction|epidermal growth factor receptor signaling pathway|activation of adenylate cyclase activity|small GTPase mediated signal transduction|Ras protein signal transduction|synaptic transmission|axon guidance|heart development|blood coagulation|cell proliferation|negative regulation of cell proliferation|insulin receptor signaling pathway|fibroblast growth factor receptor signaling pathway|platelet activation|negative regulation of protein complex assembly|positive regulation of peptidyl-serine phosphorylation|ion transmembrane transport|regulation of Rho protein signal transduction|Fc-epsilon receptor signaling pathway|wound healing|regulation of apoptotic process|negative regulation of apoptotic process|negative regulation of cysteine-type endopeptidase activity involved in apoptotic process|innate immune response|intermediate filament cytoskeleton organization|regulation of cell differentiation|neurotrophin TRK receptor signaling pathway|transmembrane transport|death-inducing signaling complex assembly|negative regulation of extrinsic apoptotic signaling pathway via death domain receptors|regulation of cell motility|	0.0599832	476	-1.0772	478	-1.04999	-1.42908	36	-0.350583	-1.67378	0.00470822	0.0807635
FBXW7__GEMIN6	F-box and WD repeat domain containing 7	gem nuclear organelle associated protein 6	vasculogenesis|vasculature development|regulation of transcription, DNA-templated|cellular response to DNA damage stimulus|sister chromatid cohesion|Notch signaling pathway|negative regulation of triglyceride biosynthetic process|regulation of lipid storage|viral process|protein ubiquitination|lung development|SCF-dependent proteasomal ubiquitin-dependent protein catabolic process|negative regulation of DNA endoreduplication|regulation of protein localization|cellular response to UV|positive regulation of epidermal growth factor-activated receptor activity|negative regulation of Notch signaling pathway|protein stabilization|lipid homeostasis|positive regulation of ERK1 and ERK2 cascade|positive regulation of protein ubiquitination involved in ubiquitin-dependent protein catabolic process|negative regulation of hepatocyte proliferation|negative regulation of SREBP signaling pathway|	spliceosomal complex assembly|spliceosomal snRNP assembly|spliceosomal snRNP assembly|mRNA splicing, via spliceosome|gene expression|RNA metabolic process|ncRNA metabolic process|	-1.8559	480	-2.62394	478	-4.53661	-4.36491	36	0.352205	1.48938	0.00477083	0.0809146
SPRR2D__TMEM50A	small proline rich protein 2D	transmembrane protein 50A	epidermis development|keratinization|		0.442709	480	0.700396	382	0.876549	0.737269	30	-0.530003	-2.23074	0.00482501	0.0814604
GNAI3__HADHA	G protein subunit alpha i3	hydroxyacyl-CoA dehydrogenase/3-ketoacyl-CoA thiolase/enoyl-CoA hydratase (trifunctional protein), alpha subunit	GTP catabolic process|transport|vesicle fusion|cell cycle|adenylate cyclase-modulating G-protein coupled receptor signaling pathway|adenylate cyclase-inhibiting G-protein coupled receptor signaling pathway|negative regulation of adenylate cyclase activity|synaptic transmission|blood coagulation|platelet activation|cell division|	fatty acid beta-oxidation|fatty acid beta-oxidation|phospholipid metabolic process|response to insulin|cardiolipin acyl-chain remodeling|response to drug|cellular lipid metabolic process|small molecule metabolic process|glycerophospholipid biosynthetic process|	0.335052	476	-0.331934	480	-0.138915	-0.332786	36	-0.601618	-2.62284	0.00483667	0.0814604
ARPC2__BAX	actin related protein 2/3 complex subunit 2	BCL2 associated X, apoptosis regulator	cellular component movement|positive regulation of lamellipodium assembly|positive regulation of actin filament polymerization|Fc-gamma receptor signaling pathway involved in phagocytosis|innate immune response|positive regulation of substrate adhesion-dependent cell spreading|	response to acid|ovarian follicle development|neuron migration|T cell homeostatic proliferation|B cell homeostasis|B cell apoptotic process|kidney development|release of cytochrome c from mitochondria|protein insertion into mitochondrial membrane involved in apoptotic signaling pathway|blood vessel remodeling|myeloid cell homeostasis|B cell negative selection|B cell homeostatic proliferation|positive regulation of B cell apoptotic process|glycosphingolipid metabolic process|regulation of nitrogen utilization|apoptotic process|apoptotic process|activation of cysteine-type endopeptidase activity involved in apoptotic process|activation of cysteine-type endopeptidase activity involved in apoptotic process|transformed cell apoptotic process|germ cell development|mitochondrial fusion|extrinsic apoptotic signaling pathway via death domain receptors|intrinsic apoptotic signaling pathway in response to DNA damage|activation of cysteine-type endopeptidase activity involved in apoptotic process by cytochrome c|apoptotic mitochondrial changes|fertilization|response to toxic substance|response to salt stress|establishment or maintenance of transmembrane electrochemical gradient|response to gamma radiation|viral process|hypothalamus development|cerebral cortex development|nuclear fragmentation involved in apoptotic nuclear change|negative regulation of protein binding|positive regulation of protein oligomerization|endoplasmic reticulum calcium ion homeostasis|negative regulation of endoplasmic reticulum calcium ion concentration|release of matrix enzymes from mitochondria|negative regulation of peptidyl-serine phosphorylation|regulation of mammary gland epithelial cell proliferation|cellular response to UV|ectopic germ cell programmed cell death|odontogenesis of dentin-containing tooth|positive regulation of apoptotic process|regulation of protein homodimerization activity|regulation of protein heterodimerization activity|negative regulation of neuron apoptotic process|positive regulation of neuron apoptotic process|mitochondrial fragmentation involved in apoptotic process|development of secondary sexual characteristics|retinal cell programmed cell death|positive regulation of developmental pigmentation|negative regulation of fibroblast proliferation|spermatid differentiation|post-embryonic camera-type eye morphogenesis|response to axon injury|homeostasis of number of cells within a tissue|protein oligomerization|protein homooligomerization|positive regulation of release of sequestered calcium ion into cytosol|neuron apoptotic process|regulation of cell cycle|regulation of mitochondrial membrane potential|Sertoli cell proliferation|retina development in camera-type eye|positive regulation of apoptotic process involved in mammary gland involution|vagina development|intrinsic apoptotic signaling pathway in response to endoplasmic reticulum stress|thymocyte apoptotic process|cellular response to organic substance|intrinsic apoptotic signaling pathway by p53 class mediator|positive regulation of release of cytochrome c from mitochondria|apoptotic signaling pathway|extrinsic apoptotic signaling pathway|extrinsic apoptotic signaling pathway in absence of ligand|intrinsic apoptotic signaling pathway|intrinsic apoptotic signaling pathway|activation of cysteine-type endopeptidase activity involved in apoptotic signaling pathway|positive regulation of endoplasmic reticulum unfolded protein response|positive regulation of mitochondrial outer membrane permeabilization involved in apoptotic signaling pathway|apoptotic process involved in patterning of blood vessels|apoptotic process involved in embryonic digit morphogenesis|positive regulation of apoptotic DNA fragmentation|retinal cell apoptotic process|B cell receptor apoptotic signaling pathway|negative regulation of apoptotic signaling pathway|positive regulation of extrinsic apoptotic signaling pathway in absence of ligand|positive regulation of intrinsic apoptotic signaling pathway|	-3.59335	480	-1.2008	476	-4.72941	-4.29401	36	0.60642	2.9622	0.00482939	0.0814604
FGFR1__IDH2	fibroblast growth factor receptor 1	isocitrate dehydrogenase (NADP(+)) 2, mitochondrial	negative regulation of transcription from RNA polymerase II promoter|MAPK cascade|skeletal system development|angiogenesis|ureteric bud development|in utero embryonic development|organ induction|neuron migration|positive regulation of mesenchymal cell proliferation|chondrocyte differentiation|transcription, DNA-templated|protein phosphorylation|epidermal growth factor receptor signaling pathway|axon guidance|sensory perception of sound|positive regulation of cell proliferation|positive regulation of cell proliferation|positive regulation of cell proliferation|insulin receptor signaling pathway|fibroblast growth factor receptor signaling pathway|fibroblast growth factor receptor signaling pathway|fibroblast growth factor receptor signaling pathway|fibroblast growth factor receptor signaling pathway|positive regulation of phospholipase activity|positive regulation of phospholipase C activity|positive regulation of neuron projection development|positive regulation of phosphatidylinositol 3-kinase signaling|cell migration|peptidyl-tyrosine phosphorylation|ventricular zone neuroblast division|embryonic limb morphogenesis|midbrain development|fibroblast growth factor receptor signaling pathway involved in orbitofrontal cortex development|Fc-epsilon receptor signaling pathway|inner ear morphogenesis|outer ear morphogenesis|middle ear morphogenesis|chordate embryonic development|positive regulation of MAP kinase activity|positive regulation of MAPK cascade|innate immune response|regulation of cell differentiation|positive regulation of neuron differentiation|positive regulation of cell cycle|protein autophosphorylation|neurotrophin TRK receptor signaling pathway|phosphatidylinositol-mediated signaling|paraxial mesoderm development|regulation of lateral mesodermal cell fate specification|cell maturation|skeletal system morphogenesis|mesenchymal cell differentiation|positive regulation of cardiac muscle cell proliferation|auditory receptor cell development|branching involved in salivary gland morphogenesis|lung-associated mesenchyme development|regulation of branching involved in salivary gland morphogenesis by mesenchymal-epithelial signaling|positive regulation of MAPKKK cascade by fibroblast growth factor receptor signaling pathway|regulation of extrinsic apoptotic signaling pathway in absence of ligand|	carbohydrate metabolic process|glyoxylate cycle|tricarboxylic acid cycle|isocitrate metabolic process|2-oxoglutarate metabolic process|cellular metabolic process|small molecule metabolic process|	-0.279304	320	-1.35667	480	-1.74179	-1.1431	24	0.574975	2.11253	0.00488334	0.0816778
IPO7__RALA	importin 7	RAS like proto-oncogene A	protein import into nucleus|signal transduction|viral process|regulation of catalytic activity|	cytokinesis|GTP catabolic process|exocytosis|chemotaxis|signal transduction|Ras protein signal transduction|viral process|regulation of exocytosis|actin cytoskeleton reorganization|neurotrophin TRK receptor signaling pathway|positive regulation of filopodium assembly|membrane raft localization|membrane organization|	-2.18229	480	-1.05133	480	-3.46414	-3.72405	36	-0.607755	-2.39417	0.00487232	0.0816778
EXOC8__FABP3	exocyst complex component 8	fatty acid binding protein 3	exocytosis|protein transport|cellular protein localization|cellular protein metabolic process|membrane organization|	fatty acid metabolic process|negative regulation of cell proliferation|response to insulin|response to drug|cholesterol homeostasis|long-chain fatty acid import|regulation of fatty acid oxidation|phospholipid homeostasis|response to fatty acid|positive regulation of phospholipid biosynthetic process|	-1.33098	478	-0.0360949	202	-1.30054	-1.81076	18	-0.763288	-2.6806	0.00487915	0.0816778
NRAS__YWHAE	NRAS proto-oncogene, GTPase	tyrosine 3-monooxygenase/tryptophan 5-monooxygenase activation protein epsilon	MAPK cascade|activation of MAPKK activity|GTP catabolic process|epidermal growth factor receptor signaling pathway|small GTPase mediated signal transduction|Ras protein signal transduction|axon guidance|blood coagulation|positive regulation of cell proliferation|insulin receptor signaling pathway|visual learning|fibroblast growth factor receptor signaling pathway|actin cytoskeleton organization|regulation of synaptic transmission, GABAergic|positive regulation of Rac protein signal transduction|Fc-epsilon receptor signaling pathway|negative regulation of neuron apoptotic process|innate immune response|neurotrophin TRK receptor signaling pathway|regulation of long-term neuronal synaptic plasticity|leukocyte migration|striated muscle cell differentiation|	G2/M transition of mitotic cell cycle|mitotic cell cycle|neuron migration|regulation of heart rate by hormone|protein targeting|apoptotic process|viral process|substantia nigra development|hippocampus development|cerebral cortex development|hippo signaling|intracellular signal transduction|regulation of cysteine-type endopeptidase activity involved in apoptotic process|neurotrophin TRK receptor signaling pathway|regulation of membrane repolarization|membrane organization|membrane repolarization during cardiac muscle cell action potential|regulation of heart rate by cardiac conduction|apoptotic signaling pathway|intrinsic apoptotic signaling pathway|positive regulation of protein insertion into mitochondrial membrane involved in apoptotic signaling pathway|regulation of potassium ion transmembrane transporter activity|negative regulation of peptidyl-serine dephosphorylation|	0.698948	480	-0.211488	478	0.365749	0.113314	36	-0.424506	-1.51762	0.00491844	0.0820758
MGP__SGPL1	matrix Gla protein	sphingosine-1-phosphate lyase 1	cartilage condensation|ossification|cell differentiation|regulation of bone mineralization|	luteinization|vasculogenesis|kidney development|fatty acid metabolic process|sphingolipid metabolic process|ceramide metabolic process|spermatogenesis|androgen metabolic process|estrogen metabolic process|post-embryonic development|fibroblast migration|hemopoiesis|sphingolipid biosynthetic process|sphingolipid catabolic process|sphingolipid catabolic process|Leydig cell differentiation|regulation of multicellular organism growth|small molecule metabolic process|platelet-derived growth factor receptor signaling pathway|skeletal system morphogenesis|palate development|face morphogenesis|execution phase of apoptosis|	-0.216094	474	-0.205406	470	-0.317871	0.0155554	34	0.438147	1.78774	0.00495586	0.0825106
CAMK2D__LAMTOR1	calcium/calmodulin dependent protein kinase II delta	late endosomal/lysosomal adaptor, MAPK and MTOR activator 1	G1/S transition of mitotic cell cycle|regulation of cell growth|regulation of the force of heart contraction|regulation of membrane depolarization|regulation of transcription from RNA polymerase II promoter|protein phosphorylation|calcium ion transport|synaptic transmission|regulation of heart contraction|positive regulation of cardiac muscle hypertrophy|regulation of cardiac muscle contraction by regulation of the release of sequestered calcium ion|peptidyl-serine phosphorylation|peptidyl-threonine phosphorylation|cytokine-mediated signaling pathway|protein autophosphorylation|relaxation of cardiac muscle|regulation of ryanodine-sensitive calcium-release channel activity|interferon-gamma-mediated signaling pathway|regulation of cellular localization|cellular response to calcium ion|cardiac muscle cell contraction|regulation of heart rate by cardiac conduction|regulation of histone deacetylase activity|regulation of relaxation of cardiac muscle|regulation of sodium ion transmembrane transport|regulation of sodium ion transmembrane transporter activity|	regulation of receptor recycling|endosome organization|lysosome organization|regulation of cholesterol esterification|regulation of cholesterol efflux|cell growth|positive regulation of TOR signaling|lysosome localization|endosome localization|cellular protein localization|cholesterol homeostasis|positive regulation of MAPK cascade|positive regulation of GTPase activity|regulation of cholesterol import|cellular response to amino acid stimulus|	-0.00385143	478	-2.10245	478	-2.32475	-1.92106	36	0.371897	1.47416	0.00499123	0.0829092
ARF4__RADIL	ADP ribosylation factor 4	Rap associating with DIL domain	protein ADP-ribosylation|epidermal growth factor receptor signaling pathway|small GTPase mediated signal transduction|brain development|protein transport|vesicle-mediated transport|cell migration|activation of phospholipase D activity|negative regulation of apoptotic process|positive regulation of transcription from RNA polymerase II promoter|response to axon injury|regulation of reactive oxygen species metabolic process|	signal transduction|multicellular organismal development|substrate adhesion-dependent cell spreading|	-4.4293	478	0.112264	472	-4.31464	-4.82229	36	-0.357819	-1.37324	0.00502742	0.0829411
EXOC4__ZNF585A	exocyst complex component 4	zinc finger protein 585A	vesicle docking involved in exocytosis|protein transport|cellular protein metabolic process|membrane organization|	transcription, DNA-templated|regulation of transcription, DNA-templated|	-1.85903	320	-0.973278	480	-2.8332	-3.02179	24	-0.369945	-1.48129	0.00502236	0.0829411
IDH2__THEM6	isocitrate dehydrogenase (NADP(+)) 2, mitochondrial	thioesterase superfamily member 6	carbohydrate metabolic process|glyoxylate cycle|tricarboxylic acid cycle|isocitrate metabolic process|2-oxoglutarate metabolic process|cellular metabolic process|small molecule metabolic process|		-1.35667	480	-0.538148	478	-1.92693	-1.57908	36	0.394275	1.68023	0.00501779	0.0829411
CAND2__ZNF773	cullin associated and neddylation dissociated 2 (putative)	zinc finger protein 773	transcription, DNA-templated|positive regulation of transcription, DNA-templated|	transcription, DNA-templated|regulation of transcription, DNA-templated|	-0.640803	472	-0.756837	468	-1.31194	-1.1096	32	0.428612	1.68096	0.00513339	0.0844972
EXOC1__EXOC1	exocyst complex component 1	exocyst complex component 1	exocytosis|protein transport|cellular protein metabolic process|membrane organization|	exocytosis|protein transport|cellular protein metabolic process|membrane organization|	-2.54428	478	-2.54428	478	-5.02882	-4.04725	18	0.688132	2.06012	0.00516029	0.0847479
RAP1B__RAP2A	RAP1B, member of RAS oncogene family	RAP2A, member of RAS oncogene family	energy reserve metabolic process|GTP catabolic process|blood coagulation|cell proliferation|platelet activation|Rap protein signal transduction|small molecule metabolic process|regulation of insulin secretion|establishment of endothelial barrier|cellular response to cAMP|regulation of cell junction assembly|regulation of establishment of cell polarity|	GTP catabolic process|negative regulation of cell migration|actin cytoskeleton reorganization|positive regulation of protein autophosphorylation|Rap protein signal transduction|cellular protein localization|establishment of protein localization|regulation of JNK cascade|regulation of dendrite morphogenesis|	-0.68209	370	0.197221	480	-0.406774	-0.5323	30	-0.254824	-1.11195	0.00521729	0.0854905
PGGT1B__YWHAG	protein geranylgeranyltransferase type I subunit beta	tyrosine 3-monooxygenase/tryptophan 5-monooxygenase activation protein gamma	positive regulation of cell proliferation|protein geranylgeranylation|response to cytokine|positive regulation of cell cycle|negative regulation of nitric-oxide synthase biosynthetic process|	G2/M transition of mitotic cell cycle|mitotic cell cycle|negative regulation of protein kinase activity|protein targeting|apoptotic process|regulation of signal transduction|cellular response to insulin stimulus|regulation of neuron differentiation|regulation of synaptic plasticity|membrane organization|negative regulation of protein serine/threonine kinase activity|intrinsic apoptotic signaling pathway|positive regulation of protein insertion into mitochondrial membrane involved in apoptotic signaling pathway|	-2.92304	480	-0.116353	478	-2.98055	-3.47216	36	-0.521045	-2.36049	0.00529357	0.0856366
HRAS__STX8	HRas proto-oncogene, GTPase	syntaxin 8	MAPK cascade|activation of MAPKK activity|positive regulation of protein phosphorylation|GTP catabolic process|endocytosis|chemotaxis|cell cycle arrest|cell cycle arrest|mitotic cell cycle checkpoint|signal transduction|cell surface receptor signaling pathway|epidermal growth factor receptor signaling pathway|small GTPase mediated signal transduction|Ras protein signal transduction|Ras protein signal transduction|synaptic transmission|axon guidance|blood coagulation|cell proliferation|positive regulation of cell proliferation|negative regulation of cell proliferation|insulin receptor signaling pathway|visual learning|fibroblast growth factor receptor signaling pathway|organ morphogenesis|negative regulation of gene expression|actin cytoskeleton organization|positive regulation of cell migration|regulation of synaptic transmission, GABAergic|positive regulation of Rac GTPase activity|negative regulation of Rho GTPase activity|positive regulation of Rac protein signal transduction|social behavior|Fc-epsilon receptor signaling pathway|positive regulation of MAP kinase activity|positive regulation of MAPK cascade|negative regulation of neuron apoptotic process|innate immune response|positive regulation of DNA replication|positive regulation of transcription from RNA polymerase II promoter|positive regulation of JNK cascade|neurotrophin TRK receptor signaling pathway|regulation of long-term neuronal synaptic plasticity|positive regulation of epithelial cell proliferation|leukocyte migration|striated muscle cell differentiation|protein heterooligomerization|positive regulation of ERK1 and ERK2 cascade|positive regulation of wound healing|cellular senescence|intrinsic apoptotic signaling pathway|positive regulation of ruffle assembly|positive regulation of actin cytoskeleton reorganization|positive regulation of miRNA metabolic process|	transport|intracellular protein transport|vesicle fusion|endosome to lysosome transport|	0.472178	364	-1.09495	480	-0.481001	-0.351982	30	0.967264	3.41135	0.00531475	0.0856366
CSDE1__NUP188	cold shock domain containing E1	nucleoporin 188	regulation of transcription, DNA-templated|male gonad development|nuclear-transcribed mRNA catabolic process, no-go decay|	mitotic cell cycle|carbohydrate metabolic process|mitotic nuclear envelope disassembly|hexose transport|regulation of glucose transport|protein transport|glucose transport|viral process|cytokine-mediated signaling pathway|small molecule metabolic process|mRNA transport|transmembrane transport|	-2.67294	478	-1.96679	478	-4.40589	-4.24991	36	0.475493	2.13575	0.00531211	0.0856366
IDH2__SUFU	isocitrate dehydrogenase (NADP(+)) 2, mitochondrial	SUFU negative regulator of hedgehog signaling	carbohydrate metabolic process|glyoxylate cycle|tricarboxylic acid cycle|isocitrate metabolic process|2-oxoglutarate metabolic process|cellular metabolic process|small molecule metabolic process|	negative regulation of transcription from RNA polymerase II promoter|skeletal system development|neural tube closure|heart looping|regulation of transcription, DNA-templated|proteolysis|signal transduction|multicellular organismal development|smoothened signaling pathway involved in ventral spinal cord interneuron specification|smoothened signaling pathway involved in spinal cord motor neuron cell fate specification|negative regulation of transcription factor import into nucleus|cytoplasmic sequestering of transcription factor|negative regulation of sequence-specific DNA binding transcription factor activity|skin development|negative regulation of osteoblast differentiation|negative regulation of smoothened signaling pathway|negative regulation of smoothened signaling pathway involved in dorsal/ventral neural tube patterning|negative regulation of protein ubiquitination involved in ubiquitin-dependent protein catabolic process|	-1.35667	480	-1.29296	480	-2.69281	-2.18513	36	0.588036	2.04872	0.00534174	0.0856366
GEMIN6__LAMTOR1	gem nuclear organelle associated protein 6	late endosomal/lysosomal adaptor, MAPK and MTOR activator 1	spliceosomal complex assembly|spliceosomal snRNP assembly|spliceosomal snRNP assembly|mRNA splicing, via spliceosome|gene expression|RNA metabolic process|ncRNA metabolic process|	regulation of receptor recycling|endosome organization|lysosome organization|regulation of cholesterol esterification|regulation of cholesterol efflux|cell growth|positive regulation of TOR signaling|lysosome localization|endosome localization|cellular protein localization|cholesterol homeostasis|positive regulation of MAPK cascade|positive regulation of GTPase activity|regulation of cholesterol import|cellular response to amino acid stimulus|	-2.62394	478	-2.10245	478	-4.86117	-4.09936	36	0.639059	2.88764	0.0053465	0.0856366
RALGAPA2__ZNF585A	Ral GTPase activating protein catalytic alpha subunit 2	zinc finger protein 585A	activation of Ral GTPase activity|activation of Ral GTPase activity|membrane organization|	transcription, DNA-templated|regulation of transcription, DNA-templated|	-0.174681	474	-0.973278	480	-1.1741	-1.45044	36	-0.54401	-2.36411	0.0052687	0.0856366
CCNE1__COTL1	cyclin E1	coactosin like F-actin binding protein 1	regulation of cyclin-dependent protein serine/threonine kinase activity|G1/S transition of mitotic cell cycle|G1/S transition of mitotic cell cycle|regulation of transcription involved in G1/S transition of mitotic cell cycle|mitotic cell cycle|DNA replication initiation|protein phosphorylation|Wnt signaling pathway|androgen receptor signaling pathway|positive regulation of transcription, DNA-templated|cell division|	biological_process|defense response to fungus|	-1.86714	478	-0.828788	354	-2.8882	-2.14205	28	0.422939	1.46269	0.00530431	0.0856366
FNTA__TNPO1	farnesyltransferase, CAAX box, alpha	transportin 1	apoptotic process|cellular component disassembly involved in execution phase of apoptosis|transforming growth factor beta receptor signaling pathway|phototransduction, visible light|rhodopsin mediated signaling pathway|protein farnesylation|protein geranylgeranylation|regulation of rhodopsin mediated signaling pathway|positive regulation of tubulin deacetylation|positive regulation of deacetylase activity|	protein import into nucleus, translocation|gene expression|viral process|RNA metabolic process|mRNA metabolic process|	-1.2914	472	-3.99692	478	-5.13047	-4.71406	36	0.261728	1.26075	0.0053111	0.0856366
ARL10__FKBP10	ADP ribosylation factor like GTPase 10	FK506 binding protein 10	small GTPase mediated signal transduction|	protein peptidyl-prolyl isomerization|chaperone-mediated protein folding|	-3.45074	366	-2.69886	476	-6.57183	-5.16349	30	0.361584	1.48409	0.00536233	0.0856366
ALDH1B1__ALDH1B1	aldehyde dehydrogenase 1 family member B1	aldehyde dehydrogenase 1 family member B1	carbohydrate metabolic process|ethanol catabolic process|oxidation-reduction process|	carbohydrate metabolic process|ethanol catabolic process|oxidation-reduction process|	-0.795979	318	-0.795979	318	-1.92267	-1.129	8	0.880858	2.22627	0.00532281	0.0856366
IPO7__RAB10	importin 7	RAB10, member RAS oncogene family	protein import into nucleus|signal transduction|viral process|regulation of catalytic activity|	GTP catabolic process|Golgi to plasma membrane transport|small GTPase mediated signal transduction|axonogenesis|vesicle-mediated transport|endosomal transport|antigen processing and presentation|polarized epithelial cell differentiation|cellular response to insulin stimulus|Golgi to plasma membrane protein transport|establishment of neuroblast polarity|membrane organization|basolateral protein localization|endoplasmic reticulum tubular network organization|protein localization to plasma membrane|establishment of protein localization to endoplasmic reticulum membrane|	-2.18229	480	-0.858498	480	-3.25499	-2.56529	36	0.556769	2.21035	0.00536777	0.0856366
STOM__THEM6	stomatin	thioesterase superfamily member 6	protein homooligomerization|		-0.414778	476	-0.538148	478	-0.806168	-1.14889	36	-0.534906	-2.36425	0.00529559	0.0856366
SMARCA2__SUFU	SWI/SNF related, matrix associated, actin dependent regulator of chromatin, subfamily a, member 2	SUFU negative regulator of hedgehog signaling	negative regulation of transcription from RNA polymerase II promoter|ATP catabolic process|chromatin remodeling|transcription, DNA-templated|regulation of transcription, DNA-templated|regulation of transcription from RNA polymerase II promoter|nervous system development|negative regulation of cell proliferation|negative regulation of cell growth|aortic smooth muscle cell differentiation|negative regulation of transcription, DNA-templated|positive regulation of transcription, DNA-templated|positive regulation of transcription, DNA-templated|positive regulation of transcription from RNA polymerase II promoter|positive regulation of transcription from RNA polymerase II promoter|	negative regulation of transcription from RNA polymerase II promoter|skeletal system development|neural tube closure|heart looping|regulation of transcription, DNA-templated|proteolysis|signal transduction|multicellular organismal development|smoothened signaling pathway involved in ventral spinal cord interneuron specification|smoothened signaling pathway involved in spinal cord motor neuron cell fate specification|negative regulation of transcription factor import into nucleus|cytoplasmic sequestering of transcription factor|negative regulation of sequence-specific DNA binding transcription factor activity|skin development|negative regulation of osteoblast differentiation|negative regulation of smoothened signaling pathway|negative regulation of smoothened signaling pathway involved in dorsal/ventral neural tube patterning|negative regulation of protein ubiquitination involved in ubiquitin-dependent protein catabolic process|	-2.11274	480	-1.29296	480	-3.47119	-2.90708	36	0.608296	2.25726	0.00544015	0.086601
A2M__MAPK3	alpha-2-macroglobulin	mitogen-activated protein kinase 3	negative regulation of complement activation, lectin pathway|platelet degranulation|small GTPase mediated signal transduction|blood coagulation|blood coagulation, intrinsic pathway|negative regulation of endopeptidase activity|negative regulation of endopeptidase activity|extracellular matrix disassembly|platelet activation|extracellular matrix organization|stem cell differentiation|regulation of small GTPase mediated signal transduction|	MAPK cascade|MAPK cascade|activation of MAPKK activity|activation of MAPK activity|positive regulation of protein phosphorylation|toll-like receptor signaling pathway|MyD88-dependent toll-like receptor signaling pathway|MyD88-independent toll-like receptor signaling pathway|transcription from RNA polymerase I promoter|transcription initiation from RNA polymerase I promoter|protein phosphorylation|apoptotic process|DNA damage induced protein phosphorylation|cell cycle|epidermal growth factor receptor signaling pathway|small GTPase mediated signal transduction|Ras protein signal transduction|axon guidance|blood coagulation|insulin receptor signaling pathway|fibroblast growth factor receptor signaling pathway|organ morphogenesis|gene expression|viral process|phosphorylation|cytokine-mediated signaling pathway|sensory perception of pain|platelet activation|BMP signaling pathway|lipopolysaccharide-mediated signaling pathway|regulation of stress-activated MAPK cascade|positive regulation of histone phosphorylation|toll-like receptor 2 signaling pathway|toll-like receptor 3 signaling pathway|toll-like receptor 4 signaling pathway|toll-like receptor 5 signaling pathway|toll-like receptor 9 signaling pathway|toll-like receptor 10 signaling pathway|positive regulation of histone acetylation|TRIF-dependent toll-like receptor signaling pathway|peptidyl-tyrosine autophosphorylation|Fc-epsilon receptor signaling pathway|Fc-gamma receptor signaling pathway involved in phagocytosis|toll-like receptor TLR1:TLR2 signaling pathway|toll-like receptor TLR6:TLR2 signaling pathway|response to exogenous dsRNA|innate immune response|positive regulation of transcription from RNA polymerase II promoter|neurotrophin TRK receptor signaling pathway|regulation of sequence-specific DNA binding transcription factor activity|cartilage development|stress-activated MAPK cascade|regulation of cytoskeleton organization|JAK-STAT cascade involved in growth hormone signaling pathway|positive regulation of ERK1 and ERK2 cascade|interleukin-1-mediated signaling pathway|response to epidermal growth factor|cellular response to mechanical stimulus|caveolin-mediated endocytosis|regulation of Golgi inheritance|regulation of early endosome to late endosome transport|negative regulation of apolipoprotein binding|	-0.450854	320	-1.1074	472	-1.52589	-1.19577	24	0.580809	2.24494	0.00546794	0.0868529
ALDH1B1__RALA	aldehyde dehydrogenase 1 family member B1	RAS like proto-oncogene A	carbohydrate metabolic process|ethanol catabolic process|oxidation-reduction process|	cytokinesis|GTP catabolic process|exocytosis|chemotaxis|signal transduction|Ras protein signal transduction|viral process|regulation of exocytosis|actin cytoskeleton reorganization|neurotrophin TRK receptor signaling pathway|positive regulation of filopodium assembly|membrane raft localization|membrane organization|	-0.795979	318	-1.05133	480	-2.28219	-1.39517	24	0.646524	2.16161	0.0055279	0.0871927
ARF4__NUP188	ADP ribosylation factor 4	nucleoporin 188	protein ADP-ribosylation|epidermal growth factor receptor signaling pathway|small GTPase mediated signal transduction|brain development|protein transport|vesicle-mediated transport|cell migration|activation of phospholipase D activity|negative regulation of apoptotic process|positive regulation of transcription from RNA polymerase II promoter|response to axon injury|regulation of reactive oxygen species metabolic process|	mitotic cell cycle|carbohydrate metabolic process|mitotic nuclear envelope disassembly|hexose transport|regulation of glucose transport|protein transport|glucose transport|viral process|cytokine-mediated signaling pathway|small molecule metabolic process|mRNA transport|transmembrane transport|	-4.4293	478	-1.96679	478	-6.32378	-5.35777	36	0.55941	2.26059	0.00552547	0.0871927
KCTD9__SRP72	potassium channel tetramerization domain containing 9	signal recognition particle 72	protein homooligomerization|	translation|SRP-dependent cotranslational protein targeting to membrane|gene expression|response to drug|cellular protein metabolic process|	0.0272613	478	-2.60359	480	-2.59269	-2.61941	36	-0.492065	-1.72155	0.00553738	0.0871927
CCNE1__SMN1	cyclin E1	survival of motor neuron 1, telomeric	regulation of cyclin-dependent protein serine/threonine kinase activity|G1/S transition of mitotic cell cycle|G1/S transition of mitotic cell cycle|regulation of transcription involved in G1/S transition of mitotic cell cycle|mitotic cell cycle|DNA replication initiation|protein phosphorylation|Wnt signaling pathway|androgen receptor signaling pathway|positive regulation of transcription, DNA-templated|cell division|		-1.86714	478	-2.40613	480	-4.35747	-3.47828	36	0.446869	1.91563	0.00553195	0.0871927
ALDH3A2__COTL1	aldehyde dehydrogenase 3 family member A2	coactosin like F-actin binding protein 1	cellular aldehyde metabolic process|cellular aldehyde metabolic process|sesquiterpenoid metabolic process|central nervous system development|peripheral nervous system development|epidermis development|phytol metabolic process|oxidation-reduction process|	biological_process|defense response to fungus|	-0.741816	478	-0.828788	354	-1.61405	-1.47945	30	0.630944	2.09577	0.00555477	0.0872771
KCTD9__SUFU	potassium channel tetramerization domain containing 9	SUFU negative regulator of hedgehog signaling	protein homooligomerization|	negative regulation of transcription from RNA polymerase II promoter|skeletal system development|neural tube closure|heart looping|regulation of transcription, DNA-templated|proteolysis|signal transduction|multicellular organismal development|smoothened signaling pathway involved in ventral spinal cord interneuron specification|smoothened signaling pathway involved in spinal cord motor neuron cell fate specification|negative regulation of transcription factor import into nucleus|cytoplasmic sequestering of transcription factor|negative regulation of sequence-specific DNA binding transcription factor activity|skin development|negative regulation of osteoblast differentiation|negative regulation of smoothened signaling pathway|negative regulation of smoothened signaling pathway involved in dorsal/ventral neural tube patterning|negative regulation of protein ubiquitination involved in ubiquitin-dependent protein catabolic process|	0.0272613	478	-1.29296	480	-1.44694	-0.779779	36	0.534348	2.02348	0.0056376	0.0878184
NRAS__SMARCA2	NRAS proto-oncogene, GTPase	SWI/SNF related, matrix associated, actin dependent regulator of chromatin, subfamily a, member 2	MAPK cascade|activation of MAPKK activity|GTP catabolic process|epidermal growth factor receptor signaling pathway|small GTPase mediated signal transduction|Ras protein signal transduction|axon guidance|blood coagulation|positive regulation of cell proliferation|insulin receptor signaling pathway|visual learning|fibroblast growth factor receptor signaling pathway|actin cytoskeleton organization|regulation of synaptic transmission, GABAergic|positive regulation of Rac protein signal transduction|Fc-epsilon receptor signaling pathway|negative regulation of neuron apoptotic process|innate immune response|neurotrophin TRK receptor signaling pathway|regulation of long-term neuronal synaptic plasticity|leukocyte migration|striated muscle cell differentiation|	negative regulation of transcription from RNA polymerase II promoter|ATP catabolic process|chromatin remodeling|transcription, DNA-templated|regulation of transcription, DNA-templated|regulation of transcription from RNA polymerase II promoter|nervous system development|negative regulation of cell proliferation|negative regulation of cell growth|aortic smooth muscle cell differentiation|negative regulation of transcription, DNA-templated|positive regulation of transcription, DNA-templated|positive regulation of transcription, DNA-templated|positive regulation of transcription from RNA polymerase II promoter|positive regulation of transcription from RNA polymerase II promoter|	0.698948	480	-2.11274	480	-1.60903	-1.99805	36	-0.534246	-1.72411	0.00561981	0.0878184
GNAI3__RALGAPA2	G protein subunit alpha i3	Ral GTPase activating protein catalytic alpha subunit 2	GTP catabolic process|transport|vesicle fusion|cell cycle|adenylate cyclase-modulating G-protein coupled receptor signaling pathway|adenylate cyclase-inhibiting G-protein coupled receptor signaling pathway|negative regulation of adenylate cyclase activity|synaptic transmission|blood coagulation|platelet activation|cell division|	activation of Ral GTPase activity|activation of Ral GTPase activity|membrane organization|	0.335052	476	-0.174681	474	0.122981	-0.190327	36	-0.327455	-1.38906	0.00563654	0.0878184
ALDH1B1__KRAS	aldehyde dehydrogenase 1 family member B1	KRAS proto-oncogene, GTPase	carbohydrate metabolic process|ethanol catabolic process|oxidation-reduction process|	MAPK cascade|activation of MAPKK activity|positive regulation of protein phosphorylation|GTP catabolic process|epidermal growth factor receptor signaling pathway|small GTPase mediated signal transduction|Ras protein signal transduction|axon guidance|blood coagulation|positive regulation of cell proliferation|insulin receptor signaling pathway|visual learning|fibroblast growth factor receptor signaling pathway|positive regulation of gene expression|cytokine-mediated signaling pathway|actin cytoskeleton organization|regulation of synaptic transmission, GABAergic|positive regulation of Rac protein signal transduction|social behavior|Fc-epsilon receptor signaling pathway|positive regulation of MAP kinase activity|negative regulation of neuron apoptotic process|innate immune response|neurotrophin TRK receptor signaling pathway|regulation of long-term neuronal synaptic plasticity|leukocyte migration|positive regulation of nitric-oxide synthase activity|positive regulation of NF-kappaB transcription factor activity|striated muscle cell differentiation|response to glucocorticoid|response to mineralocorticoid|	-0.795979	318	-4.78125	478	-5.82736	-5.07906	24	0.431833	1.67593	0.0056365	0.0878184
EXOC8__RADIL	exocyst complex component 8	Rap associating with DIL domain	exocytosis|protein transport|cellular protein localization|cellular protein metabolic process|membrane organization|	signal transduction|multicellular organismal development|substrate adhesion-dependent cell spreading|	-1.33098	478	0.112264	472	-1.32738	-0.86255	36	0.489146	2.22057	0.00564991	0.0878216
EXOC1__YWHAE	exocyst complex component 1	tyrosine 3-monooxygenase/tryptophan 5-monooxygenase activation protein epsilon	exocytosis|protein transport|cellular protein metabolic process|membrane organization|	G2/M transition of mitotic cell cycle|mitotic cell cycle|neuron migration|regulation of heart rate by hormone|protein targeting|apoptotic process|viral process|substantia nigra development|hippocampus development|cerebral cortex development|hippo signaling|intracellular signal transduction|regulation of cysteine-type endopeptidase activity involved in apoptotic process|neurotrophin TRK receptor signaling pathway|regulation of membrane repolarization|membrane organization|membrane repolarization during cardiac muscle cell action potential|regulation of heart rate by cardiac conduction|apoptotic signaling pathway|intrinsic apoptotic signaling pathway|positive regulation of protein insertion into mitochondrial membrane involved in apoptotic signaling pathway|regulation of potassium ion transmembrane transporter activity|negative regulation of peptidyl-serine dephosphorylation|	-2.54428	478	-0.211488	478	-2.81133	-2.96237	36	-0.500734	-2.15359	0.00569651	0.0879807
RALGAPA2__RAP1GDS1	Ral GTPase activating protein catalytic alpha subunit 2	Rap1 GTPase-GDP dissociation stimulator 1	activation of Ral GTPase activity|activation of Ral GTPase activity|membrane organization|	vascular smooth muscle contraction|myosin filament assembly|positive regulation of Rho GTPase activity|negative regulation of endoplasmic reticulum calcium ion concentration|positive regulation of mitochondrial calcium ion concentration|	-0.174681	474	-0.391625	476	-0.656533	-0.977909	36	-0.452236	-2.08835	0.00567675	0.0879807
RHOA__TRIM32	ras homolog family member A	tripartite motif containing 32	GTP catabolic process|transforming growth factor beta receptor signaling pathway|small GTPase mediated signal transduction|Rho protein signal transduction|axon guidance|blood coagulation|viral process|substantia nigra development|actin cytoskeleton organization|platelet activation|regulation of cell migration|positive regulation of cytokinesis|regulation of osteoblast proliferation|cleavage furrow formation|positive regulation of NF-kappaB import into nucleus|positive regulation of I-kappaB kinase/NF-kappaB signaling|apical junction assembly|ossification involved in bone maturation|positive regulation of neuron differentiation|neurotrophin TRK receptor signaling pathway|phosphatidylinositol-mediated signaling|regulation of axonogenesis|negative regulation of axonogenesis|positive regulation of axonogenesis|regulation of small GTPase mediated signal transduction|positive regulation of stress fiber assembly|trabecula morphogenesis|spindle assembly involved in mitosis|	protein polyubiquitination|response to UV|protein ubiquitination|positive regulation of cell growth|positive regulation of cell migration|regulation of type I interferon production|positive regulation of type I interferon production|negative regulation of viral transcription|response to tumor necrosis factor|protein ubiquitination involved in ubiquitin-dependent protein catabolic process|positive regulation of I-kappaB kinase/NF-kappaB signaling|innate immune response|innate immune response|fat cell differentiation|positive regulation of neuron differentiation|positive regulation of protein catabolic process|positive regulation of cell cycle|positive regulation of proteolysis|negative regulation of fibroblast proliferation|positive regulation of neurogenesis|positive regulation of sequence-specific DNA binding transcription factor activity|positive regulation of NF-kappaB transcription factor activity|positive regulation of NF-kappaB transcription factor activity|negative regulation of viral release from host cell|negative regulation of intrinsic apoptotic signaling pathway in response to DNA damage|positive regulation of cell motility|	-2.94266	388	0.202252	478	-2.74476	-3.03336	30	-0.441147	-1.91121	0.00569483	0.0879807
FDFT1__SH3GL2	farnesyl-diphosphate farnesyltransferase 1	SH3 domain containing GRB2 like 2, endophilin A1	steroid biosynthetic process|cholesterol biosynthetic process|isoprenoid biosynthetic process|cellular lipid metabolic process|small molecule metabolic process|farnesyl diphosphate metabolic process|oxidation-reduction process|	regulation of receptor internalization|post-Golgi vesicle-mediated transport|signal transduction|epidermal growth factor receptor signaling pathway|axon guidance|central nervous system development|antigen processing and presentation of exogenous peptide antigen via MHC class II|negative regulation of epidermal growth factor receptor signaling pathway|neurotrophin TRK receptor signaling pathway|synaptic vesicle endocytosis|membrane organization|	0.0699659	314	-0.71285	476	-0.67358	-0.772783	24	-0.624065	-2.43456	0.00571224	0.0880364
GEMIN8__NUP188	gem nuclear organelle associated protein 8	nucleoporin 188	spliceosomal snRNP assembly|	mitotic cell cycle|carbohydrate metabolic process|mitotic nuclear envelope disassembly|hexose transport|regulation of glucose transport|protein transport|glucose transport|viral process|cytokine-mediated signaling pathway|small molecule metabolic process|mRNA transport|transmembrane transport|	-2.33558	240	-1.96679	478	-4.42855	-3.34921	18	0.607203	2.13096	0.00572561	0.0880555
CARM1__IPO4	coactivator associated arginine methyltransferase 1	importin 4	regulation of growth plate cartilage chondrocyte proliferation|transcription, DNA-templated|regulation of transcription, DNA-templated|regulation of transcription, DNA-templated|positive regulation of cell proliferation|pathogenesis|viral process|histone methylation|histone methylation|peptidyl-arginine methylation, to asymmetrical-dimethyl arginine|intracellular estrogen receptor signaling pathway|negative regulation of protein binding|regulation of intracellular estrogen receptor signaling pathway|histone H3-R2 methylation|histone H3-R17 methylation|cellular lipid metabolic process|small molecule metabolic process|positive regulation of fat cell differentiation|response to cAMP|endochondral bone morphogenesis|	DNA replication-dependent nucleosome assembly|DNA replication-independent nucleosome assembly|intracellular protein transport|protein transport|	-2.32763	480	-1.94952	476	-4.17796	-3.82026	36	0.427224	1.81948	0.00580957	0.0882252
IPO7__SH3GL2	importin 7	SH3 domain containing GRB2 like 2, endophilin A1	protein import into nucleus|signal transduction|viral process|regulation of catalytic activity|	regulation of receptor internalization|post-Golgi vesicle-mediated transport|signal transduction|epidermal growth factor receptor signaling pathway|axon guidance|central nervous system development|antigen processing and presentation of exogenous peptide antigen via MHC class II|negative regulation of epidermal growth factor receptor signaling pathway|neurotrophin TRK receptor signaling pathway|synaptic vesicle endocytosis|membrane organization|	-2.18229	480	-0.71285	476	-3.02469	-2.64204	36	0.60017	2.55937	0.00577069	0.0882252
NDC1__OPA3	NDC1 transmembrane nucleoporin	OPA3, outer mitochondrial membrane lipid metabolism regulator	protein transport|nuclear pore distribution|mRNA transport|nuclear pore complex assembly|	visual perception|regulation of lipid metabolic process|growth|response to stimulus|neuromuscular process|mitochondrion morphogenesis|	-2.77276	480	-1.0897	478	-3.82245	-3.37405	36	0.478499	2.24441	0.00579914	0.0882252
ARL10__GEMIN6	ADP ribosylation factor like GTPase 10	gem nuclear organelle associated protein 6	small GTPase mediated signal transduction|	spliceosomal complex assembly|spliceosomal snRNP assembly|spliceosomal snRNP assembly|mRNA splicing, via spliceosome|gene expression|RNA metabolic process|ncRNA metabolic process|	-3.45074	366	-2.62394	478	-6.63586	-5.03359	28	0.751203	3.03801	0.00576268	0.0882252
CAMK2D__FGFR1	calcium/calmodulin dependent protein kinase II delta	fibroblast growth factor receptor 1	G1/S transition of mitotic cell cycle|regulation of cell growth|regulation of the force of heart contraction|regulation of membrane depolarization|regulation of transcription from RNA polymerase II promoter|protein phosphorylation|calcium ion transport|synaptic transmission|regulation of heart contraction|positive regulation of cardiac muscle hypertrophy|regulation of cardiac muscle contraction by regulation of the release of sequestered calcium ion|peptidyl-serine phosphorylation|peptidyl-threonine phosphorylation|cytokine-mediated signaling pathway|protein autophosphorylation|relaxation of cardiac muscle|regulation of ryanodine-sensitive calcium-release channel activity|interferon-gamma-mediated signaling pathway|regulation of cellular localization|cellular response to calcium ion|cardiac muscle cell contraction|regulation of heart rate by cardiac conduction|regulation of histone deacetylase activity|regulation of relaxation of cardiac muscle|regulation of sodium ion transmembrane transport|regulation of sodium ion transmembrane transporter activity|	negative regulation of transcription from RNA polymerase II promoter|MAPK cascade|skeletal system development|angiogenesis|ureteric bud development|in utero embryonic development|organ induction|neuron migration|positive regulation of mesenchymal cell proliferation|chondrocyte differentiation|transcription, DNA-templated|protein phosphorylation|epidermal growth factor receptor signaling pathway|axon guidance|sensory perception of sound|positive regulation of cell proliferation|positive regulation of cell proliferation|positive regulation of cell proliferation|insulin receptor signaling pathway|fibroblast growth factor receptor signaling pathway|fibroblast growth factor receptor signaling pathway|fibroblast growth factor receptor signaling pathway|fibroblast growth factor receptor signaling pathway|positive regulation of phospholipase activity|positive regulation of phospholipase C activity|positive regulation of neuron projection development|positive regulation of phosphatidylinositol 3-kinase signaling|cell migration|peptidyl-tyrosine phosphorylation|ventricular zone neuroblast division|embryonic limb morphogenesis|midbrain development|fibroblast growth factor receptor signaling pathway involved in orbitofrontal cortex development|Fc-epsilon receptor signaling pathway|inner ear morphogenesis|outer ear morphogenesis|middle ear morphogenesis|chordate embryonic development|positive regulation of MAP kinase activity|positive regulation of MAPK cascade|innate immune response|regulation of cell differentiation|positive regulation of neuron differentiation|positive regulation of cell cycle|protein autophosphorylation|neurotrophin TRK receptor signaling pathway|phosphatidylinositol-mediated signaling|paraxial mesoderm development|regulation of lateral mesodermal cell fate specification|cell maturation|skeletal system morphogenesis|mesenchymal cell differentiation|positive regulation of cardiac muscle cell proliferation|auditory receptor cell development|branching involved in salivary gland morphogenesis|lung-associated mesenchyme development|regulation of branching involved in salivary gland morphogenesis by mesenchymal-epithelial signaling|positive regulation of MAPKKK cascade by fibroblast growth factor receptor signaling pathway|regulation of extrinsic apoptotic signaling pathway in absence of ligand|	-0.00385143	478	-0.279304	320	-0.412976	0.11634	24	0.882447	3.21164	0.00578175	0.0882252
CDC37__SH3GL2	cell division cycle 37	SH3 domain containing GRB2 like 2, endophilin A1	regulation of cyclin-dependent protein serine/threonine kinase activity|protein targeting|regulation of interferon-gamma-mediated signaling pathway|regulation of type I interferon-mediated signaling pathway|	regulation of receptor internalization|post-Golgi vesicle-mediated transport|signal transduction|epidermal growth factor receptor signaling pathway|axon guidance|central nervous system development|antigen processing and presentation of exogenous peptide antigen via MHC class II|negative regulation of epidermal growth factor receptor signaling pathway|neurotrophin TRK receptor signaling pathway|synaptic vesicle endocytosis|membrane organization|	-4.42608	480	-0.71285	476	-5.04929	-5.20406	36	-0.34546	-1.57551	0.00580883	0.0882252
OPA3__SGPL1	OPA3, outer mitochondrial membrane lipid metabolism regulator	sphingosine-1-phosphate lyase 1	visual perception|regulation of lipid metabolic process|growth|response to stimulus|neuromuscular process|mitochondrion morphogenesis|	luteinization|vasculogenesis|kidney development|fatty acid metabolic process|sphingolipid metabolic process|ceramide metabolic process|spermatogenesis|androgen metabolic process|estrogen metabolic process|post-embryonic development|fibroblast migration|hemopoiesis|sphingolipid biosynthetic process|sphingolipid catabolic process|sphingolipid catabolic process|Leydig cell differentiation|regulation of multicellular organism growth|small molecule metabolic process|platelet-derived growth factor receptor signaling pathway|skeletal system morphogenesis|palate development|face morphogenesis|execution phase of apoptosis|	-1.0897	478	-0.205406	470	-1.12385	-0.629762	34	0.382791	1.45057	0.00589144	0.0892818
C9orf16__GEMIN8	chromosome 9 open reading frame 16	gem nuclear organelle associated protein 8	biological_process|	spliceosomal snRNP assembly|	-0.647407	476	-2.33558	240	-3.30195	-2.48491	18	0.564633	1.99031	0.00591496	0.0894514
ALDH2__TRIM32	aldehyde dehydrogenase 2 family (mitochondrial)	tripartite motif containing 32	carbohydrate metabolic process|alcohol metabolic process|ethanol catabolic process|ethanol oxidation|xenobiotic metabolic process|synaptic transmission|neurotransmitter biosynthetic process|small molecule metabolic process|	protein polyubiquitination|response to UV|protein ubiquitination|positive regulation of cell growth|positive regulation of cell migration|regulation of type I interferon production|positive regulation of type I interferon production|negative regulation of viral transcription|response to tumor necrosis factor|protein ubiquitination involved in ubiquitin-dependent protein catabolic process|positive regulation of I-kappaB kinase/NF-kappaB signaling|innate immune response|innate immune response|fat cell differentiation|positive regulation of neuron differentiation|positive regulation of protein catabolic process|positive regulation of cell cycle|positive regulation of proteolysis|negative regulation of fibroblast proliferation|positive regulation of neurogenesis|positive regulation of sequence-specific DNA binding transcription factor activity|positive regulation of NF-kappaB transcription factor activity|positive regulation of NF-kappaB transcription factor activity|negative regulation of viral release from host cell|negative regulation of intrinsic apoptotic signaling pathway in response to DNA damage|positive regulation of cell motility|	-0.447883	466	0.202252	478	-0.177676	-0.570844	36	-0.329939	-1.6032	0.00597854	0.090069
FABP3__SH3GL2	fatty acid binding protein 3	SH3 domain containing GRB2 like 2, endophilin A1	fatty acid metabolic process|negative regulation of cell proliferation|response to insulin|response to drug|cholesterol homeostasis|long-chain fatty acid import|regulation of fatty acid oxidation|phospholipid homeostasis|response to fatty acid|positive regulation of phospholipid biosynthetic process|	regulation of receptor internalization|post-Golgi vesicle-mediated transport|signal transduction|epidermal growth factor receptor signaling pathway|axon guidance|central nervous system development|antigen processing and presentation of exogenous peptide antigen via MHC class II|negative regulation of epidermal growth factor receptor signaling pathway|neurotrophin TRK receptor signaling pathway|synaptic vesicle endocytosis|membrane organization|	-0.0360949	202	-0.71285	476	-0.716719	-1.19164	18	-0.737445	-2.59274	0.00598242	0.090069
ARAF__IDH2	A-Raf proto-oncogene, serine/threonine kinase	isocitrate dehydrogenase (NADP(+)) 2, mitochondrial	cellular protein modification process|protein phosphorylation|regulation of TOR signaling|regulation of proteasomal ubiquitin-dependent protein catabolic process|positive regulation of peptidyl-serine phosphorylation|intracellular signal transduction|negative regulation of apoptotic process|	carbohydrate metabolic process|glyoxylate cycle|tricarboxylic acid cycle|isocitrate metabolic process|2-oxoglutarate metabolic process|cellular metabolic process|small molecule metabolic process|	0.0599832	476	-1.35667	480	-1.29159	-1.56225	36	-0.539752	-2.19934	0.00599302	0.090069
IPO4__NDC1	importin 4	NDC1 transmembrane nucleoporin	DNA replication-dependent nucleosome assembly|DNA replication-independent nucleosome assembly|intracellular protein transport|protein transport|	protein transport|nuclear pore distribution|mRNA transport|nuclear pore complex assembly|	-1.94952	476	-2.77276	480	-4.63592	-4.12954	36	0.415889	1.87797	0.00610179	0.0915142
GEMIN8__GEMIN8	gem nuclear organelle associated protein 8	gem nuclear organelle associated protein 8	spliceosomal snRNP assembly|	spliceosomal snRNP assembly|	-2.33558	240	-2.33558	240	-4.56606	-3.22621	4	1.39478	2.53222	0.00617028	0.0923507
MFGE8__RASIP1	milk fat globule-EGF factor 8 protein	Ras interacting protein 1	angiogenesis|phagocytosis, recognition|phagocytosis, engulfment|cell adhesion|single fertilization|viral process|positive regulation of apoptotic cell clearance|	angiogenesis|vasculogenesis|signal transduction|negative regulation of autophagy|regulation of Rho GTPase activity|branching morphogenesis of an epithelial tube|	-0.760711	476	-1.77618	370	-2.44843	-2.31937	30	0.631219	2.24947	0.00620889	0.0927373
ARF1__EXOC8	ADP ribosylation factor 1	exocyst complex component 8	regulation of receptor internalization|GTP catabolic process|phospholipid metabolic process|phosphatidylinositol biosynthetic process|cellular copper ion homeostasis|retrograde vesicle-mediated transport, Golgi to ER|post-Golgi vesicle-mediated transport|small GTPase mediated signal transduction|protein transport|viral process|antigen processing and presentation of exogenous peptide antigen via MHC class II|regulation of Arp2/3 complex-mediated actin nucleation|small molecule metabolic process|COPI coating of Golgi vesicle|regulation of defense response to virus by virus|long term synaptic depression|membrane organization|dendritic spine organization|	exocytosis|protein transport|cellular protein localization|cellular protein metabolic process|membrane organization|	-1.02042	398	-1.33098	478	-2.46302	-2.92309	30	-0.419729	-1.7231	0.00624091	0.0930242
KCTD9__SAAL1	potassium channel tetramerization domain containing 9	serum amyloid A like 1	protein homooligomerization|		0.0272613	478	-1.3808	472	-1.47969	-1.6784	36	-0.564178	-2.53855	0.00627623	0.0933589
FBXW7__OPA3	F-box and WD repeat domain containing 7	OPA3, outer mitochondrial membrane lipid metabolism regulator	vasculogenesis|vasculature development|regulation of transcription, DNA-templated|cellular response to DNA damage stimulus|sister chromatid cohesion|Notch signaling pathway|negative regulation of triglyceride biosynthetic process|regulation of lipid storage|viral process|protein ubiquitination|lung development|SCF-dependent proteasomal ubiquitin-dependent protein catabolic process|negative regulation of DNA endoreduplication|regulation of protein localization|cellular response to UV|positive regulation of epidermal growth factor-activated receptor activity|negative regulation of Notch signaling pathway|protein stabilization|lipid homeostasis|positive regulation of ERK1 and ERK2 cascade|positive regulation of protein ubiquitination involved in ubiquitin-dependent protein catabolic process|negative regulation of hepatocyte proliferation|negative regulation of SREBP signaling pathway|	visual perception|regulation of lipid metabolic process|growth|response to stimulus|neuromuscular process|mitochondrion morphogenesis|	-1.8559	480	-1.0897	478	-2.77131	-2.39618	36	0.414774	1.83982	0.00632883	0.0939489
BAX__TNPO1	BCL2 associated X, apoptosis regulator	transportin 1	response to acid|ovarian follicle development|neuron migration|T cell homeostatic proliferation|B cell homeostasis|B cell apoptotic process|kidney development|release of cytochrome c from mitochondria|protein insertion into mitochondrial membrane involved in apoptotic signaling pathway|blood vessel remodeling|myeloid cell homeostasis|B cell negative selection|B cell homeostatic proliferation|positive regulation of B cell apoptotic process|glycosphingolipid metabolic process|regulation of nitrogen utilization|apoptotic process|apoptotic process|activation of cysteine-type endopeptidase activity involved in apoptotic process|activation of cysteine-type endopeptidase activity involved in apoptotic process|transformed cell apoptotic process|germ cell development|mitochondrial fusion|extrinsic apoptotic signaling pathway via death domain receptors|intrinsic apoptotic signaling pathway in response to DNA damage|activation of cysteine-type endopeptidase activity involved in apoptotic process by cytochrome c|apoptotic mitochondrial changes|fertilization|response to toxic substance|response to salt stress|establishment or maintenance of transmembrane electrochemical gradient|response to gamma radiation|viral process|hypothalamus development|cerebral cortex development|nuclear fragmentation involved in apoptotic nuclear change|negative regulation of protein binding|positive regulation of protein oligomerization|endoplasmic reticulum calcium ion homeostasis|negative regulation of endoplasmic reticulum calcium ion concentration|release of matrix enzymes from mitochondria|negative regulation of peptidyl-serine phosphorylation|regulation of mammary gland epithelial cell proliferation|cellular response to UV|ectopic germ cell programmed cell death|odontogenesis of dentin-containing tooth|positive regulation of apoptotic process|regulation of protein homodimerization activity|regulation of protein heterodimerization activity|negative regulation of neuron apoptotic process|positive regulation of neuron apoptotic process|mitochondrial fragmentation involved in apoptotic process|development of secondary sexual characteristics|retinal cell programmed cell death|positive regulation of developmental pigmentation|negative regulation of fibroblast proliferation|spermatid differentiation|post-embryonic camera-type eye morphogenesis|response to axon injury|homeostasis of number of cells within a tissue|protein oligomerization|protein homooligomerization|positive regulation of release of sequestered calcium ion into cytosol|neuron apoptotic process|regulation of cell cycle|regulation of mitochondrial membrane potential|Sertoli cell proliferation|retina development in camera-type eye|positive regulation of apoptotic process involved in mammary gland involution|vagina development|intrinsic apoptotic signaling pathway in response to endoplasmic reticulum stress|thymocyte apoptotic process|cellular response to organic substance|intrinsic apoptotic signaling pathway by p53 class mediator|positive regulation of release of cytochrome c from mitochondria|apoptotic signaling pathway|extrinsic apoptotic signaling pathway|extrinsic apoptotic signaling pathway in absence of ligand|intrinsic apoptotic signaling pathway|intrinsic apoptotic signaling pathway|activation of cysteine-type endopeptidase activity involved in apoptotic signaling pathway|positive regulation of endoplasmic reticulum unfolded protein response|positive regulation of mitochondrial outer membrane permeabilization involved in apoptotic signaling pathway|apoptotic process involved in patterning of blood vessels|apoptotic process involved in embryonic digit morphogenesis|positive regulation of apoptotic DNA fragmentation|retinal cell apoptotic process|B cell receptor apoptotic signaling pathway|negative regulation of apoptotic signaling pathway|positive regulation of extrinsic apoptotic signaling pathway in absence of ligand|positive regulation of intrinsic apoptotic signaling pathway|	protein import into nucleus, translocation|gene expression|viral process|RNA metabolic process|mRNA metabolic process|	-1.2008	476	-3.99692	478	-5.19624	-4.13623	36	0.314834	1.38157	0.00651173	0.0945136
DCAF8__ZNF585A	DDB1 and CUL4 associated factor 8	zinc finger protein 585A	protein ubiquitination|protein ubiquitination|	transcription, DNA-templated|regulation of transcription, DNA-templated|	-0.696412	480	-0.973278	480	-1.58276	-1.89792	36	-0.526878	-1.88685	0.00647671	0.0945136
BAX__EXOC8	BCL2 associated X, apoptosis regulator	exocyst complex component 8	response to acid|ovarian follicle development|neuron migration|T cell homeostatic proliferation|B cell homeostasis|B cell apoptotic process|kidney development|release of cytochrome c from mitochondria|protein insertion into mitochondrial membrane involved in apoptotic signaling pathway|blood vessel remodeling|myeloid cell homeostasis|B cell negative selection|B cell homeostatic proliferation|positive regulation of B cell apoptotic process|glycosphingolipid metabolic process|regulation of nitrogen utilization|apoptotic process|apoptotic process|activation of cysteine-type endopeptidase activity involved in apoptotic process|activation of cysteine-type endopeptidase activity involved in apoptotic process|transformed cell apoptotic process|germ cell development|mitochondrial fusion|extrinsic apoptotic signaling pathway via death domain receptors|intrinsic apoptotic signaling pathway in response to DNA damage|activation of cysteine-type endopeptidase activity involved in apoptotic process by cytochrome c|apoptotic mitochondrial changes|fertilization|response to toxic substance|response to salt stress|establishment or maintenance of transmembrane electrochemical gradient|response to gamma radiation|viral process|hypothalamus development|cerebral cortex development|nuclear fragmentation involved in apoptotic nuclear change|negative regulation of protein binding|positive regulation of protein oligomerization|endoplasmic reticulum calcium ion homeostasis|negative regulation of endoplasmic reticulum calcium ion concentration|release of matrix enzymes from mitochondria|negative regulation of peptidyl-serine phosphorylation|regulation of mammary gland epithelial cell proliferation|cellular response to UV|ectopic germ cell programmed cell death|odontogenesis of dentin-containing tooth|positive regulation of apoptotic process|regulation of protein homodimerization activity|regulation of protein heterodimerization activity|negative regulation of neuron apoptotic process|positive regulation of neuron apoptotic process|mitochondrial fragmentation involved in apoptotic process|development of secondary sexual characteristics|retinal cell programmed cell death|positive regulation of developmental pigmentation|negative regulation of fibroblast proliferation|spermatid differentiation|post-embryonic camera-type eye morphogenesis|response to axon injury|homeostasis of number of cells within a tissue|protein oligomerization|protein homooligomerization|positive regulation of release of sequestered calcium ion into cytosol|neuron apoptotic process|regulation of cell cycle|regulation of mitochondrial membrane potential|Sertoli cell proliferation|retina development in camera-type eye|positive regulation of apoptotic process involved in mammary gland involution|vagina development|intrinsic apoptotic signaling pathway in response to endoplasmic reticulum stress|thymocyte apoptotic process|cellular response to organic substance|intrinsic apoptotic signaling pathway by p53 class mediator|positive regulation of release of cytochrome c from mitochondria|apoptotic signaling pathway|extrinsic apoptotic signaling pathway|extrinsic apoptotic signaling pathway in absence of ligand|intrinsic apoptotic signaling pathway|intrinsic apoptotic signaling pathway|activation of cysteine-type endopeptidase activity involved in apoptotic signaling pathway|positive regulation of endoplasmic reticulum unfolded protein response|positive regulation of mitochondrial outer membrane permeabilization involved in apoptotic signaling pathway|apoptotic process involved in patterning of blood vessels|apoptotic process involved in embryonic digit morphogenesis|positive regulation of apoptotic DNA fragmentation|retinal cell apoptotic process|B cell receptor apoptotic signaling pathway|negative regulation of apoptotic signaling pathway|positive regulation of extrinsic apoptotic signaling pathway in absence of ligand|positive regulation of intrinsic apoptotic signaling pathway|	exocytosis|protein transport|cellular protein localization|cellular protein metabolic process|membrane organization|	-1.2008	476	-1.33098	478	-2.53378	-2.78831	36	-0.30248	-1.47581	0.00653245	0.0945136
CLEC3B__RALB	C-type lectin domain family 3 member B	RAS like proto-oncogene B	skeletal system development|ossification|positive regulation of plasminogen activation|bone mineralization|bone mineralization|cellular response to organic substance|cellular response to transforming growth factor beta stimulus|	cytokinesis|regulation of exocyst assembly|GTP catabolic process|apoptotic process|signal transduction|Ras protein signal transduction|neurotrophin TRK receptor signaling pathway|regulation of exocyst localization|	-0.927923	480	0.216483	478	-0.503063	-0.727045	36	-0.390297	-1.907	0.00638164	0.0945136
RAP2A__ZNF585A	RAP2A, member of RAS oncogene family	zinc finger protein 585A	GTP catabolic process|negative regulation of cell migration|actin cytoskeleton reorganization|positive regulation of protein autophosphorylation|Rap protein signal transduction|cellular protein localization|establishment of protein localization|regulation of JNK cascade|regulation of dendrite morphogenesis|	transcription, DNA-templated|regulation of transcription, DNA-templated|	0.197221	480	-0.973278	480	-0.784009	-1.03317	36	-0.468089	-2.05442	0.00644769	0.0945136
RALGDS__RANBP6	ral guanine nucleotide dissociation stimulator	RAN binding protein 6	Ras protein signal transduction|positive regulation of GTPase activity|neurotrophin TRK receptor signaling pathway|regulation of catalytic activity|regulation of catalytic activity|regulation of small GTPase mediated signal transduction|	protein transport|	-0.435033	478	-0.252485	480	-0.768535	-0.466272	36	0.566146	2.42221	0.00642761	0.0945136
CLEC3B__PGGT1B	C-type lectin domain family 3 member B	protein geranylgeranyltransferase type I subunit beta	skeletal system development|ossification|positive regulation of plasminogen activation|bone mineralization|bone mineralization|cellular response to organic substance|cellular response to transforming growth factor beta stimulus|	positive regulation of cell proliferation|protein geranylgeranylation|response to cytokine|positive regulation of cell cycle|negative regulation of nitric-oxide synthase biosynthetic process|	-0.927923	480	-2.92304	480	-4.17424	-3.23024	36	0.685368	2.80263	0.00653347	0.0945136
NRAS__SH3GL2	NRAS proto-oncogene, GTPase	SH3 domain containing GRB2 like 2, endophilin A1	MAPK cascade|activation of MAPKK activity|GTP catabolic process|epidermal growth factor receptor signaling pathway|small GTPase mediated signal transduction|Ras protein signal transduction|axon guidance|blood coagulation|positive regulation of cell proliferation|insulin receptor signaling pathway|visual learning|fibroblast growth factor receptor signaling pathway|actin cytoskeleton organization|regulation of synaptic transmission, GABAergic|positive regulation of Rac protein signal transduction|Fc-epsilon receptor signaling pathway|negative regulation of neuron apoptotic process|innate immune response|neurotrophin TRK receptor signaling pathway|regulation of long-term neuronal synaptic plasticity|leukocyte migration|striated muscle cell differentiation|	regulation of receptor internalization|post-Golgi vesicle-mediated transport|signal transduction|epidermal growth factor receptor signaling pathway|axon guidance|central nervous system development|antigen processing and presentation of exogenous peptide antigen via MHC class II|negative regulation of epidermal growth factor receptor signaling pathway|neurotrophin TRK receptor signaling pathway|synaptic vesicle endocytosis|membrane organization|	0.698948	480	-0.71285	476	-0.14467	-0.432264	36	-0.34819	-1.54373	0.00654916	0.0945136
FDFT1__RAP2B	farnesyl-diphosphate farnesyltransferase 1	RAP2B, member of RAS oncogene family	steroid biosynthetic process|cholesterol biosynthetic process|isoprenoid biosynthetic process|cellular lipid metabolic process|small molecule metabolic process|farnesyl diphosphate metabolic process|oxidation-reduction process|	GTP catabolic process|signal transduction|negative regulation of cell migration|positive regulation of protein autophosphorylation|Rap protein signal transduction|regulation of protein tyrosine kinase activity|	0.0699659	314	0.103392	478	0.213087	-0.210622	24	-0.536865	-2.2259	0.00640152	0.0945136
TRIM32__ZNF585A	tripartite motif containing 32	zinc finger protein 585A	protein polyubiquitination|response to UV|protein ubiquitination|positive regulation of cell growth|positive regulation of cell migration|regulation of type I interferon production|positive regulation of type I interferon production|negative regulation of viral transcription|response to tumor necrosis factor|protein ubiquitination involved in ubiquitin-dependent protein catabolic process|positive regulation of I-kappaB kinase/NF-kappaB signaling|innate immune response|innate immune response|fat cell differentiation|positive regulation of neuron differentiation|positive regulation of protein catabolic process|positive regulation of cell cycle|positive regulation of proteolysis|negative regulation of fibroblast proliferation|positive regulation of neurogenesis|positive regulation of sequence-specific DNA binding transcription factor activity|positive regulation of NF-kappaB transcription factor activity|positive regulation of NF-kappaB transcription factor activity|negative regulation of viral release from host cell|negative regulation of intrinsic apoptotic signaling pathway in response to DNA damage|positive regulation of cell motility|	transcription, DNA-templated|regulation of transcription, DNA-templated|	0.202252	478	-0.973278	480	-0.752703	-1.2737	36	-0.429266	-1.84961	0.00653877	0.0945136
AKT2__AKT2	AKT serine/threonine kinase 2	AKT serine/threonine kinase 2	positive regulation of protein phosphorylation|glycogen biosynthetic process|glucose metabolic process|regulation of translation|cellular protein modification process|protein phosphorylation|apoptotic process|signal transduction|insulin receptor signaling pathway|insulin receptor signaling pathway|carbohydrate transport|negative regulation of plasma membrane long-chain fatty acid transport|positive regulation of glucose metabolic process|regulation of cell migration|positive regulation of vesicle fusion|positive regulation of fatty acid beta-oxidation|peripheral nervous system myelin maintenance|activation of Ral GTPase activity|cellular response to insulin stimulus|fat cell differentiation|positive regulation of glycogen biosynthetic process|positive regulation of glucose import|mammary gland epithelial cell differentiation|membrane organization|intracellular protein transmembrane transport|regulation of cell cycle arrest|protein localization to plasma membrane|positive regulation of protein targeting to membrane|positive regulation of cell motility|positive regulation of glucose import in response to insulin stimulus|	positive regulation of protein phosphorylation|glycogen biosynthetic process|glucose metabolic process|regulation of translation|cellular protein modification process|protein phosphorylation|apoptotic process|signal transduction|insulin receptor signaling pathway|insulin receptor signaling pathway|carbohydrate transport|negative regulation of plasma membrane long-chain fatty acid transport|positive regulation of glucose metabolic process|regulation of cell migration|positive regulation of vesicle fusion|positive regulation of fatty acid beta-oxidation|peripheral nervous system myelin maintenance|activation of Ral GTPase activity|cellular response to insulin stimulus|fat cell differentiation|positive regulation of glycogen biosynthetic process|positive regulation of glucose import|mammary gland epithelial cell differentiation|membrane organization|intracellular protein transmembrane transport|regulation of cell cycle arrest|protein localization to plasma membrane|positive regulation of protein targeting to membrane|positive regulation of cell motility|positive regulation of glucose import in response to insulin stimulus|	-1.51433	474	-1.51433	474	-3.59462	-3.30108	18	0.655041	2.07068	0.00652365	0.0945136
TRIM32__YWHAH	tripartite motif containing 32	tyrosine 3-monooxygenase/tryptophan 5-monooxygenase activation protein eta	protein polyubiquitination|response to UV|protein ubiquitination|positive regulation of cell growth|positive regulation of cell migration|regulation of type I interferon production|positive regulation of type I interferon production|negative regulation of viral transcription|response to tumor necrosis factor|protein ubiquitination involved in ubiquitin-dependent protein catabolic process|positive regulation of I-kappaB kinase/NF-kappaB signaling|innate immune response|innate immune response|fat cell differentiation|positive regulation of neuron differentiation|positive regulation of protein catabolic process|positive regulation of cell cycle|positive regulation of proteolysis|negative regulation of fibroblast proliferation|positive regulation of neurogenesis|positive regulation of sequence-specific DNA binding transcription factor activity|positive regulation of NF-kappaB transcription factor activity|positive regulation of NF-kappaB transcription factor activity|negative regulation of viral release from host cell|negative regulation of intrinsic apoptotic signaling pathway in response to DNA damage|positive regulation of cell motility|	regulation of sodium ion transport|glucocorticoid catabolic process|intracellular protein transport|apoptotic process|substantia nigra development|glucocorticoid receptor signaling pathway|regulation of neuron differentiation|positive regulation of transcription, DNA-templated|regulation of synaptic plasticity|negative regulation of dendrite morphogenesis|membrane organization|membrane depolarization during action potential|intrinsic apoptotic signaling pathway|positive regulation of protein insertion into mitochondrial membrane involved in apoptotic signaling pathway|regulation of sodium ion transmembrane transporter activity|	0.202252	478	-0.103205	476	0.132701	-0.306081	36	-0.549121	-2.45935	0.00653693	0.0945136
IPO4__RAB10	importin 4	RAB10, member RAS oncogene family	DNA replication-dependent nucleosome assembly|DNA replication-independent nucleosome assembly|intracellular protein transport|protein transport|	GTP catabolic process|Golgi to plasma membrane transport|small GTPase mediated signal transduction|axonogenesis|vesicle-mediated transport|endosomal transport|antigen processing and presentation|polarized epithelial cell differentiation|cellular response to insulin stimulus|Golgi to plasma membrane protein transport|establishment of neuroblast polarity|membrane organization|basolateral protein localization|endoplasmic reticulum tubular network organization|protein localization to plasma membrane|establishment of protein localization to endoplasmic reticulum membrane|	-1.94952	476	-0.858498	480	-2.70795	-2.33904	36	0.476456	2.13449	0.00641419	0.0945136
EXOC7__RAP2A	exocyst complex component 7	RAP2A, member of RAS oncogene family	exocytosis|protein transport|cellular protein metabolic process|membrane organization|	GTP catabolic process|negative regulation of cell migration|actin cytoskeleton reorganization|positive regulation of protein autophosphorylation|Rap protein signal transduction|cellular protein localization|establishment of protein localization|regulation of JNK cascade|regulation of dendrite morphogenesis|	-1.47228	478	0.197221	480	-1.20472	-1.64992	36	-0.348252	-1.70103	0.00653388	0.0945136
NRAS__TNPO1	NRAS proto-oncogene, GTPase	transportin 1	MAPK cascade|activation of MAPKK activity|GTP catabolic process|epidermal growth factor receptor signaling pathway|small GTPase mediated signal transduction|Ras protein signal transduction|axon guidance|blood coagulation|positive regulation of cell proliferation|insulin receptor signaling pathway|visual learning|fibroblast growth factor receptor signaling pathway|actin cytoskeleton organization|regulation of synaptic transmission, GABAergic|positive regulation of Rac protein signal transduction|Fc-epsilon receptor signaling pathway|negative regulation of neuron apoptotic process|innate immune response|neurotrophin TRK receptor signaling pathway|regulation of long-term neuronal synaptic plasticity|leukocyte migration|striated muscle cell differentiation|	protein import into nucleus, translocation|gene expression|viral process|RNA metabolic process|mRNA metabolic process|	0.698948	480	-3.99692	478	-3.33688	-3.81713	36	-0.436657	-1.81914	0.00658432	0.0948326
ALDH3A2__STOM	aldehyde dehydrogenase 3 family member A2	stomatin	cellular aldehyde metabolic process|cellular aldehyde metabolic process|sesquiterpenoid metabolic process|central nervous system development|peripheral nervous system development|epidermis development|phytol metabolic process|oxidation-reduction process|	protein homooligomerization|	-0.741816	478	-0.414778	476	-1.01636	-0.803527	36	0.400576	1.91531	0.00668419	0.0949521
PGGT1B__RAB10	protein geranylgeranyltransferase type I subunit beta	RAB10, member RAS oncogene family	positive regulation of cell proliferation|protein geranylgeranylation|response to cytokine|positive regulation of cell cycle|negative regulation of nitric-oxide synthase biosynthetic process|	GTP catabolic process|Golgi to plasma membrane transport|small GTPase mediated signal transduction|axonogenesis|vesicle-mediated transport|endosomal transport|antigen processing and presentation|polarized epithelial cell differentiation|cellular response to insulin stimulus|Golgi to plasma membrane protein transport|establishment of neuroblast polarity|membrane organization|basolateral protein localization|endoplasmic reticulum tubular network organization|protein localization to plasma membrane|establishment of protein localization to endoplasmic reticulum membrane|	-2.92304	480	-0.858498	480	-4.00038	-3.0919	36	0.632727	2.54998	0.00666034	0.0949521
DCAF8__HADHB	DDB1 and CUL4 associated factor 8	hydroxyacyl-CoA dehydrogenase/3-ketoacyl-CoA thiolase/enoyl-CoA hydratase (trifunctional protein), beta subunit	protein ubiquitination|protein ubiquitination|	fatty acid beta-oxidation|fatty acid beta-oxidation|phospholipid metabolic process|cardiolipin acyl-chain remodeling|cellular lipid metabolic process|small molecule metabolic process|glycerophospholipid biosynthetic process|	-0.696412	480	-0.272239	480	-0.85333	-1.04297	36	-0.692505	-2.41053	0.00665268	0.0949521
A2M__CDC37	alpha-2-macroglobulin	cell division cycle 37	negative regulation of complement activation, lectin pathway|platelet degranulation|small GTPase mediated signal transduction|blood coagulation|blood coagulation, intrinsic pathway|negative regulation of endopeptidase activity|negative regulation of endopeptidase activity|extracellular matrix disassembly|platelet activation|extracellular matrix organization|stem cell differentiation|regulation of small GTPase mediated signal transduction|	regulation of cyclin-dependent protein serine/threonine kinase activity|protein targeting|regulation of interferon-gamma-mediated signaling pathway|regulation of type I interferon-mediated signaling pathway|	-0.450854	320	-4.42608	480	-5.04646	-4.11103	24	0.528021	1.88374	0.00666319	0.0949521
SGPL1__SGPL1	sphingosine-1-phosphate lyase 1	sphingosine-1-phosphate lyase 1	luteinization|vasculogenesis|kidney development|fatty acid metabolic process|sphingolipid metabolic process|ceramide metabolic process|spermatogenesis|androgen metabolic process|estrogen metabolic process|post-embryonic development|fibroblast migration|hemopoiesis|sphingolipid biosynthetic process|sphingolipid catabolic process|sphingolipid catabolic process|Leydig cell differentiation|regulation of multicellular organism growth|small molecule metabolic process|platelet-derived growth factor receptor signaling pathway|skeletal system morphogenesis|palate development|face morphogenesis|execution phase of apoptosis|	luteinization|vasculogenesis|kidney development|fatty acid metabolic process|sphingolipid metabolic process|ceramide metabolic process|spermatogenesis|androgen metabolic process|estrogen metabolic process|post-embryonic development|fibroblast migration|hemopoiesis|sphingolipid biosynthetic process|sphingolipid catabolic process|sphingolipid catabolic process|Leydig cell differentiation|regulation of multicellular organism growth|small molecule metabolic process|platelet-derived growth factor receptor signaling pathway|skeletal system morphogenesis|palate development|face morphogenesis|execution phase of apoptosis|	-0.205406	470	-0.205406	470	-0.394689	0.563838	18	0.678222	2.22536	0.00664949	0.0949521
ALDH1B1__C9orf16	aldehyde dehydrogenase 1 family member B1	chromosome 9 open reading frame 16	carbohydrate metabolic process|ethanol catabolic process|oxidation-reduction process|	biological_process|	-0.795979	318	-0.647407	476	-1.71193	-2.04855	24	-0.503163	-2.08591	0.00663331	0.0949521
CLEC3B__RANBP6	C-type lectin domain family 3 member B	RAN binding protein 6	skeletal system development|ossification|positive regulation of plasminogen activation|bone mineralization|bone mineralization|cellular response to organic substance|cellular response to transforming growth factor beta stimulus|	protein transport|	-0.927923	480	-0.252485	480	-1.13507	-0.737372	36	0.35597	1.47374	0.00667713	0.0949521
EXOC5__THEM6	exocyst complex component 5	thioesterase superfamily member 6	exocytosis|post-Golgi vesicle-mediated transport|protein transport|cellular protein metabolic process|vesicle docking|membrane organization|		-1.39051	480	-0.538148	478	-1.92983	-2.02253	36	-0.33816	-1.50042	0.00681558	0.0952196
IPO7__NUP188	importin 7	nucleoporin 188	protein import into nucleus|signal transduction|viral process|regulation of catalytic activity|	mitotic cell cycle|carbohydrate metabolic process|mitotic nuclear envelope disassembly|hexose transport|regulation of glucose transport|protein transport|glucose transport|viral process|cytokine-mediated signaling pathway|small molecule metabolic process|mRNA transport|transmembrane transport|	-2.18229	480	-1.96679	478	-4.1948	-3.47849	36	0.344767	1.3195	0.00674865	0.0952196
GEMIN8__MLST8	gem nuclear organelle associated protein 8	MTOR associated protein, LST8 homolog	spliceosomal snRNP assembly|	epidermal growth factor receptor signaling pathway|insulin receptor signaling pathway|fibroblast growth factor receptor signaling pathway|positive regulation of actin filament polymerization|T cell costimulation|positive regulation of TOR signaling|regulation of Rac GTPase activity|regulation of actin cytoskeleton organization|Fc-epsilon receptor signaling pathway|innate immune response|neurotrophin TRK receptor signaling pathway|phosphatidylinositol-mediated signaling|positive regulation of peptidyl-tyrosine phosphorylation|	-2.33558	240	-2.27116	478	-4.87863	-3.84642	18	0.666417	2.23544	0.0067345	0.0952196
GEMIN6__MBLAC2	gem nuclear organelle associated protein 6	metallo-beta-lactamase domain containing 2	spliceosomal complex assembly|spliceosomal snRNP assembly|spliceosomal snRNP assembly|mRNA splicing, via spliceosome|gene expression|RNA metabolic process|ncRNA metabolic process|	biological_process|metabolic process|	-2.62394	478	-0.00552526	370	-2.63854	-2.69176	28	-0.510327	-2.1787	0.00678181	0.0952196
EXOC5__MAP4	exocyst complex component 5	microtubule associated protein 4	exocytosis|post-Golgi vesicle-mediated transport|protein transport|cellular protein metabolic process|vesicle docking|membrane organization|	mitotic spindle organization|microtubule sliding|establishment of spindle orientation|establishment of spindle orientation|cell division|	-1.39051	480	-0.0911474	480	-1.48917	-1.60074	36	-0.489319	-1.53152	0.00678394	0.0952196
CAMK2D__NUP188	calcium/calmodulin dependent protein kinase II delta	nucleoporin 188	G1/S transition of mitotic cell cycle|regulation of cell growth|regulation of the force of heart contraction|regulation of membrane depolarization|regulation of transcription from RNA polymerase II promoter|protein phosphorylation|calcium ion transport|synaptic transmission|regulation of heart contraction|positive regulation of cardiac muscle hypertrophy|regulation of cardiac muscle contraction by regulation of the release of sequestered calcium ion|peptidyl-serine phosphorylation|peptidyl-threonine phosphorylation|cytokine-mediated signaling pathway|protein autophosphorylation|relaxation of cardiac muscle|regulation of ryanodine-sensitive calcium-release channel activity|interferon-gamma-mediated signaling pathway|regulation of cellular localization|cellular response to calcium ion|cardiac muscle cell contraction|regulation of heart rate by cardiac conduction|regulation of histone deacetylase activity|regulation of relaxation of cardiac muscle|regulation of sodium ion transmembrane transport|regulation of sodium ion transmembrane transporter activity|	mitotic cell cycle|carbohydrate metabolic process|mitotic nuclear envelope disassembly|hexose transport|regulation of glucose transport|protein transport|glucose transport|viral process|cytokine-mediated signaling pathway|small molecule metabolic process|mRNA transport|transmembrane transport|	-0.00385143	478	-1.96679	478	-2.1127	-1.46534	36	0.406563	1.47653	0.00682108	0.0952196
EXOC1__SMN1	exocyst complex component 1	survival of motor neuron 1, telomeric	exocytosis|protein transport|cellular protein metabolic process|membrane organization|		-2.54428	478	-2.40613	480	-4.97026	-4.7239	36	0.674281	2.63303	0.00673212	0.0952196
GNAI2__SMARCA2	G protein subunit alpha i2	SWI/SNF related, matrix associated, actin dependent regulator of chromatin, subfamily a, member 2	activation of MAPKK activity|adenosine receptor signaling pathway|GTP catabolic process|cell cycle|signal transduction|G-protein coupled receptor signaling pathway|adenylate cyclase-inhibiting G-protein coupled receptor signaling pathway|adenylate cyclase-inhibiting G-protein coupled receptor signaling pathway|negative regulation of adenylate cyclase activity|G-protein coupled acetylcholine receptor signaling pathway|gamma-aminobutyric acid signaling pathway|synaptic transmission|response to nutrient|blood coagulation|cell proliferation|positive regulation of cell proliferation|platelet activation|negative regulation of synaptic transmission|cell division|regulation of calcium ion transport|	negative regulation of transcription from RNA polymerase II promoter|ATP catabolic process|chromatin remodeling|transcription, DNA-templated|regulation of transcription, DNA-templated|regulation of transcription from RNA polymerase II promoter|nervous system development|negative regulation of cell proliferation|negative regulation of cell growth|aortic smooth muscle cell differentiation|negative regulation of transcription, DNA-templated|positive regulation of transcription, DNA-templated|positive regulation of transcription, DNA-templated|positive regulation of transcription from RNA polymerase II promoter|positive regulation of transcription from RNA polymerase II promoter|	-0.384935	476	-2.11274	480	-2.53035	-2.06922	36	0.479958	2.14095	0.00680248	0.0952196
RAP2B__TNPO1	RAP2B, member of RAS oncogene family	transportin 1	GTP catabolic process|signal transduction|negative regulation of cell migration|positive regulation of protein autophosphorylation|Rap protein signal transduction|regulation of protein tyrosine kinase activity|	protein import into nucleus, translocation|gene expression|viral process|RNA metabolic process|mRNA metabolic process|	0.103392	478	-3.99692	478	-3.8888	-3.70556	36	0.380169	1.57317	0.00681347	0.0952196
FGFR1__MAPK1	fibroblast growth factor receptor 1	mitogen-activated protein kinase 1	negative regulation of transcription from RNA polymerase II promoter|MAPK cascade|skeletal system development|angiogenesis|ureteric bud development|in utero embryonic development|organ induction|neuron migration|positive regulation of mesenchymal cell proliferation|chondrocyte differentiation|transcription, DNA-templated|protein phosphorylation|epidermal growth factor receptor signaling pathway|axon guidance|sensory perception of sound|positive regulation of cell proliferation|positive regulation of cell proliferation|positive regulation of cell proliferation|insulin receptor signaling pathway|fibroblast growth factor receptor signaling pathway|fibroblast growth factor receptor signaling pathway|fibroblast growth factor receptor signaling pathway|fibroblast growth factor receptor signaling pathway|positive regulation of phospholipase activity|positive regulation of phospholipase C activity|positive regulation of neuron projection development|positive regulation of phosphatidylinositol 3-kinase signaling|cell migration|peptidyl-tyrosine phosphorylation|ventricular zone neuroblast division|embryonic limb morphogenesis|midbrain development|fibroblast growth factor receptor signaling pathway involved in orbitofrontal cortex development|Fc-epsilon receptor signaling pathway|inner ear morphogenesis|outer ear morphogenesis|middle ear morphogenesis|chordate embryonic development|positive regulation of MAP kinase activity|positive regulation of MAPK cascade|innate immune response|regulation of cell differentiation|positive regulation of neuron differentiation|positive regulation of cell cycle|protein autophosphorylation|neurotrophin TRK receptor signaling pathway|phosphatidylinositol-mediated signaling|paraxial mesoderm development|regulation of lateral mesodermal cell fate specification|cell maturation|skeletal system morphogenesis|mesenchymal cell differentiation|positive regulation of cardiac muscle cell proliferation|auditory receptor cell development|branching involved in salivary gland morphogenesis|lung-associated mesenchyme development|regulation of branching involved in salivary gland morphogenesis by mesenchymal-epithelial signaling|positive regulation of MAPKKK cascade by fibroblast growth factor receptor signaling pathway|regulation of extrinsic apoptotic signaling pathway in absence of ligand|	MAPK cascade|activation of MAPKK activity|activation of MAPK activity|MAPK import into nucleus|toll-like receptor signaling pathway|MyD88-dependent toll-like receptor signaling pathway|MyD88-independent toll-like receptor signaling pathway|transcription, DNA-templated|apoptotic process|chemotaxis|response to stress|cellular response to DNA damage stimulus|cell cycle|signal transduction|epidermal growth factor receptor signaling pathway|small GTPase mediated signal transduction|Ras protein signal transduction|synaptic transmission|axon guidance|blood coagulation|positive regulation of cell proliferation|insulin receptor signaling pathway|fibroblast growth factor receptor signaling pathway|response to toxic substance|organ morphogenesis|positive regulation of peptidyl-threonine phosphorylation|viral process|peptidyl-serine phosphorylation|peptidyl-threonine phosphorylation|sensory perception of pain|cytosine metabolic process|platelet activation|positive regulation of cell migration|regulation of protein stability|lipopolysaccharide-mediated signaling pathway|regulation of stress-activated MAPK cascade|mammary gland epithelial cell proliferation|toll-like receptor 2 signaling pathway|toll-like receptor 3 signaling pathway|toll-like receptor 4 signaling pathway|toll-like receptor 5 signaling pathway|toll-like receptor 9 signaling pathway|toll-like receptor 10 signaling pathway|TRIF-dependent toll-like receptor signaling pathway|Fc-epsilon receptor signaling pathway|Fc-gamma receptor signaling pathway involved in phagocytosis|toll-like receptor TLR1:TLR2 signaling pathway|toll-like receptor TLR6:TLR2 signaling pathway|ERBB signaling pathway|response to exogenous dsRNA|response to estrogen|innate immune response|negative regulation of cell differentiation|positive regulation of translation|positive regulation of transcription, DNA-templated|neurotrophin TRK receptor signaling pathway|T cell receptor signaling pathway|B cell receptor signaling pathway|regulation of sequence-specific DNA binding transcription factor activity|stress-activated MAPK cascade|regulation of cytoskeleton organization|JAK-STAT cascade involved in growth hormone signaling pathway|labyrinthine layer blood vessel development|ERK1 and ERK2 cascade|ERK1 and ERK2 cascade|response to epidermal growth factor|caveolin-mediated endocytosis|regulation of Golgi inheritance|regulation of early endosome to late endosome transport|	-0.279304	320	-0.540536	474	-0.904644	-0.501428	24	0.598626	2.00973	0.0068549	0.0955081
EXOC8__KCTD9	exocyst complex component 8	potassium channel tetramerization domain containing 9	exocytosis|protein transport|cellular protein localization|cellular protein metabolic process|membrane organization|	protein homooligomerization|	-1.33098	478	0.0272613	478	-1.43289	-1.4936	36	-0.429494	-1.75245	0.00687223	0.0955662
EXOC7__RAB10	exocyst complex component 7	RAB10, member RAS oncogene family	exocytosis|protein transport|cellular protein metabolic process|membrane organization|	GTP catabolic process|Golgi to plasma membrane transport|small GTPase mediated signal transduction|axonogenesis|vesicle-mediated transport|endosomal transport|antigen processing and presentation|polarized epithelial cell differentiation|cellular response to insulin stimulus|Golgi to plasma membrane protein transport|establishment of neuroblast polarity|membrane organization|basolateral protein localization|endoplasmic reticulum tubular network organization|protein localization to plasma membrane|establishment of protein localization to endoplasmic reticulum membrane|	-1.47228	478	-0.858498	480	-2.2579	-2.43893	36	-0.250323	-1.10902	0.00690831	0.0958842
EXOC1__RHOA	exocyst complex component 1	ras homolog family member A	exocytosis|protein transport|cellular protein metabolic process|membrane organization|	GTP catabolic process|transforming growth factor beta receptor signaling pathway|small GTPase mediated signal transduction|Rho protein signal transduction|axon guidance|blood coagulation|viral process|substantia nigra development|actin cytoskeleton organization|platelet activation|regulation of cell migration|positive regulation of cytokinesis|regulation of osteoblast proliferation|cleavage furrow formation|positive regulation of NF-kappaB import into nucleus|positive regulation of I-kappaB kinase/NF-kappaB signaling|apical junction assembly|ossification involved in bone maturation|positive regulation of neuron differentiation|neurotrophin TRK receptor signaling pathway|phosphatidylinositol-mediated signaling|regulation of axonogenesis|negative regulation of axonogenesis|positive regulation of axonogenesis|regulation of small GTPase mediated signal transduction|positive regulation of stress fiber assembly|trabecula morphogenesis|spindle assembly involved in mitosis|	-2.54428	478	-2.94266	388	-5.67307	-4.65668	28	0.382443	1.53032	0.00693099	0.0960153
GEMIN8__GNAI2	gem nuclear organelle associated protein 8	G protein subunit alpha i2	spliceosomal snRNP assembly|	activation of MAPKK activity|adenosine receptor signaling pathway|GTP catabolic process|cell cycle|signal transduction|G-protein coupled receptor signaling pathway|adenylate cyclase-inhibiting G-protein coupled receptor signaling pathway|adenylate cyclase-inhibiting G-protein coupled receptor signaling pathway|negative regulation of adenylate cyclase activity|G-protein coupled acetylcholine receptor signaling pathway|gamma-aminobutyric acid signaling pathway|synaptic transmission|response to nutrient|blood coagulation|cell proliferation|positive regulation of cell proliferation|platelet activation|negative regulation of synaptic transmission|cell division|regulation of calcium ion transport|	-2.33558	240	-0.384935	476	-3.00222	-2.541	18	0.587656	2.09894	0.00700979	0.0968121
RANBP6__STX8	RAN binding protein 6	syntaxin 8	protein transport|	transport|intracellular protein transport|vesicle fusion|endosome to lysosome transport|	-0.252485	480	-1.09495	480	-1.2724	-0.935176	36	0.35219	1.45643	0.00701518	0.0968121
CCNE1__SUFU	cyclin E1	SUFU negative regulator of hedgehog signaling	regulation of cyclin-dependent protein serine/threonine kinase activity|G1/S transition of mitotic cell cycle|G1/S transition of mitotic cell cycle|regulation of transcription involved in G1/S transition of mitotic cell cycle|mitotic cell cycle|DNA replication initiation|protein phosphorylation|Wnt signaling pathway|androgen receptor signaling pathway|positive regulation of transcription, DNA-templated|cell division|	negative regulation of transcription from RNA polymerase II promoter|skeletal system development|neural tube closure|heart looping|regulation of transcription, DNA-templated|proteolysis|signal transduction|multicellular organismal development|smoothened signaling pathway involved in ventral spinal cord interneuron specification|smoothened signaling pathway involved in spinal cord motor neuron cell fate specification|negative regulation of transcription factor import into nucleus|cytoplasmic sequestering of transcription factor|negative regulation of sequence-specific DNA binding transcription factor activity|skin development|negative regulation of osteoblast differentiation|negative regulation of smoothened signaling pathway|negative regulation of smoothened signaling pathway involved in dorsal/ventral neural tube patterning|negative regulation of protein ubiquitination involved in ubiquitin-dependent protein catabolic process|	-1.86714	478	-1.29296	480	-3.18377	-2.53921	36	0.734487	3.0924	0.00706785	0.097354
EXOC3__ZNF773	exocyst complex component 3	zinc finger protein 773	exocytosis|protein transport|cellular protein metabolic process|membrane organization|	transcription, DNA-templated|regulation of transcription, DNA-templated|	-3.09972	366	-0.756837	468	-3.43916	-2.63261	28	0.855682	2.64815	0.00729637	0.0974479
MBLAC2__THEM6	metallo-beta-lactamase domain containing 2	thioesterase superfamily member 6	biological_process|metabolic process|		-0.00552526	370	-0.538148	478	-0.632348	-0.811973	30	-0.326997	-1.48519	0.00723138	0.0974479
MAP4__RAP2B	microtubule associated protein 4	RAP2B, member of RAS oncogene family	mitotic spindle organization|microtubule sliding|establishment of spindle orientation|establishment of spindle orientation|cell division|	GTP catabolic process|signal transduction|negative regulation of cell migration|positive regulation of protein autophosphorylation|Rap protein signal transduction|regulation of protein tyrosine kinase activity|	-0.0911474	480	0.103392	478	0.147394	-0.303338	36	-0.405381	-1.74367	0.00717915	0.0974479
ALDH1B1__RGL1	aldehyde dehydrogenase 1 family member B1	ral guanine nucleotide dissociation stimulator like 1	carbohydrate metabolic process|ethanol catabolic process|oxidation-reduction process|	small GTPase mediated signal transduction|positive regulation of Ral GTPase activity|cellular lipid metabolic process|small molecule metabolic process|	-0.795979	318	-0.755864	480	-1.36162	-1.3187	24	0.383077	1.31563	0.00729004	0.0974479
NDC1__safe	NDC1 transmembrane nucleoporin		protein transport|nuclear pore distribution|mRNA transport|nuclear pore complex assembly|		-2.77276	480	0	3190	-2.73041	-2.77276	480	-0.146153	-0.580183	0.00714399	0.0974479
ALDH1B1__IPO4	aldehyde dehydrogenase 1 family member B1	importin 4	carbohydrate metabolic process|ethanol catabolic process|oxidation-reduction process|	DNA replication-dependent nucleosome assembly|DNA replication-independent nucleosome assembly|intracellular protein transport|protein transport|	-0.795979	318	-1.94952	476	-3.05694	-2.47934	24	0.416944	1.61662	0.00728014	0.0974479
LAMTOR1__MAPK3	late endosomal/lysosomal adaptor, MAPK and MTOR activator 1	mitogen-activated protein kinase 3	regulation of receptor recycling|endosome organization|lysosome organization|regulation of cholesterol esterification|regulation of cholesterol efflux|cell growth|positive regulation of TOR signaling|lysosome localization|endosome localization|cellular protein localization|cholesterol homeostasis|positive regulation of MAPK cascade|positive regulation of GTPase activity|regulation of cholesterol import|cellular response to amino acid stimulus|	MAPK cascade|MAPK cascade|activation of MAPKK activity|activation of MAPK activity|positive regulation of protein phosphorylation|toll-like receptor signaling pathway|MyD88-dependent toll-like receptor signaling pathway|MyD88-independent toll-like receptor signaling pathway|transcription from RNA polymerase I promoter|transcription initiation from RNA polymerase I promoter|protein phosphorylation|apoptotic process|DNA damage induced protein phosphorylation|cell cycle|epidermal growth factor receptor signaling pathway|small GTPase mediated signal transduction|Ras protein signal transduction|axon guidance|blood coagulation|insulin receptor signaling pathway|fibroblast growth factor receptor signaling pathway|organ morphogenesis|gene expression|viral process|phosphorylation|cytokine-mediated signaling pathway|sensory perception of pain|platelet activation|BMP signaling pathway|lipopolysaccharide-mediated signaling pathway|regulation of stress-activated MAPK cascade|positive regulation of histone phosphorylation|toll-like receptor 2 signaling pathway|toll-like receptor 3 signaling pathway|toll-like receptor 4 signaling pathway|toll-like receptor 5 signaling pathway|toll-like receptor 9 signaling pathway|toll-like receptor 10 signaling pathway|positive regulation of histone acetylation|TRIF-dependent toll-like receptor signaling pathway|peptidyl-tyrosine autophosphorylation|Fc-epsilon receptor signaling pathway|Fc-gamma receptor signaling pathway involved in phagocytosis|toll-like receptor TLR1:TLR2 signaling pathway|toll-like receptor TLR6:TLR2 signaling pathway|response to exogenous dsRNA|innate immune response|positive regulation of transcription from RNA polymerase II promoter|neurotrophin TRK receptor signaling pathway|regulation of sequence-specific DNA binding transcription factor activity|cartilage development|stress-activated MAPK cascade|regulation of cytoskeleton organization|JAK-STAT cascade involved in growth hormone signaling pathway|positive regulation of ERK1 and ERK2 cascade|interleukin-1-mediated signaling pathway|response to epidermal growth factor|cellular response to mechanical stimulus|caveolin-mediated endocytosis|regulation of Golgi inheritance|regulation of early endosome to late endosome transport|negative regulation of apolipoprotein binding|	-2.10245	478	-1.1074	472	-3.34826	-3.00355	36	0.361401	1.6263	0.00728752	0.0974479
CLEC3B__COTL1	C-type lectin domain family 3 member B	coactosin like F-actin binding protein 1	skeletal system development|ossification|positive regulation of plasminogen activation|bone mineralization|bone mineralization|cellular response to organic substance|cellular response to transforming growth factor beta stimulus|	biological_process|defense response to fungus|	-0.927923	480	-0.828788	354	-1.89793	-2.08327	30	0.509608	2.28632	0.00716789	0.0974479
PIK3R1__STX8	phosphoinositide-3-kinase regulatory subunit 1	syntaxin 8	negative regulation of cell-matrix adhesion|protein phosphorylation|phospholipid metabolic process|phosphatidylinositol biosynthetic process|epidermal growth factor receptor signaling pathway|blood coagulation|insulin receptor signaling pathway|fibroblast growth factor receptor signaling pathway|extrinsic apoptotic signaling pathway via death domain receptors|intrinsic apoptotic signaling pathway in response to DNA damage|phosphatidylinositol 3-kinase signaling|viral process|platelet activation|B cell differentiation|positive regulation of cell migration|T cell costimulation|positive regulation of tumor necrosis factor production|cellular response to UV|Fc-epsilon receptor signaling pathway|Fc-gamma receptor signaling pathway involved in phagocytosis|negative regulation of apoptotic process|regulation of phosphatidylinositol 3-kinase activity|small molecule metabolic process|innate immune response|negative regulation of osteoclast differentiation|positive regulation of transcription from RNA polymerase II promoter|positive regulation of glucose import|phosphatidylinositol phosphorylation|insulin-like growth factor receptor signaling pathway|insulin-like growth factor receptor signaling pathway|neurotrophin TRK receptor signaling pathway|phosphatidylinositol-mediated signaling|T cell receptor signaling pathway|leukocyte migration|NFAT protein import into nucleus|growth hormone receptor signaling pathway|positive regulation of establishment of protein localization to plasma membrane|	transport|intracellular protein transport|vesicle fusion|endosome to lysosome transport|	-0.175033	424	-1.09495	480	-1.34804	-1.07142	36	0.406484	1.77048	0.00728281	0.0974479
MAPK1__NDC1	mitogen-activated protein kinase 1	NDC1 transmembrane nucleoporin	MAPK cascade|activation of MAPKK activity|activation of MAPK activity|MAPK import into nucleus|toll-like receptor signaling pathway|MyD88-dependent toll-like receptor signaling pathway|MyD88-independent toll-like receptor signaling pathway|transcription, DNA-templated|apoptotic process|chemotaxis|response to stress|cellular response to DNA damage stimulus|cell cycle|signal transduction|epidermal growth factor receptor signaling pathway|small GTPase mediated signal transduction|Ras protein signal transduction|synaptic transmission|axon guidance|blood coagulation|positive regulation of cell proliferation|insulin receptor signaling pathway|fibroblast growth factor receptor signaling pathway|response to toxic substance|organ morphogenesis|positive regulation of peptidyl-threonine phosphorylation|viral process|peptidyl-serine phosphorylation|peptidyl-threonine phosphorylation|sensory perception of pain|cytosine metabolic process|platelet activation|positive regulation of cell migration|regulation of protein stability|lipopolysaccharide-mediated signaling pathway|regulation of stress-activated MAPK cascade|mammary gland epithelial cell proliferation|toll-like receptor 2 signaling pathway|toll-like receptor 3 signaling pathway|toll-like receptor 4 signaling pathway|toll-like receptor 5 signaling pathway|toll-like receptor 9 signaling pathway|toll-like receptor 10 signaling pathway|TRIF-dependent toll-like receptor signaling pathway|Fc-epsilon receptor signaling pathway|Fc-gamma receptor signaling pathway involved in phagocytosis|toll-like receptor TLR1:TLR2 signaling pathway|toll-like receptor TLR6:TLR2 signaling pathway|ERBB signaling pathway|response to exogenous dsRNA|response to estrogen|innate immune response|negative regulation of cell differentiation|positive regulation of translation|positive regulation of transcription, DNA-templated|neurotrophin TRK receptor signaling pathway|T cell receptor signaling pathway|B cell receptor signaling pathway|regulation of sequence-specific DNA binding transcription factor activity|stress-activated MAPK cascade|regulation of cytoskeleton organization|JAK-STAT cascade involved in growth hormone signaling pathway|labyrinthine layer blood vessel development|ERK1 and ERK2 cascade|ERK1 and ERK2 cascade|response to epidermal growth factor|caveolin-mediated endocytosis|regulation of Golgi inheritance|regulation of early endosome to late endosome transport|	protein transport|nuclear pore distribution|mRNA transport|nuclear pore complex assembly|	-0.540536	474	-2.77276	480	-3.26549	-3.5551	36	-0.383501	-1.5229	0.00728685	0.0974479
MGP__ZNF585A	matrix Gla protein	zinc finger protein 585A	cartilage condensation|ossification|cell differentiation|regulation of bone mineralization|	transcription, DNA-templated|regulation of transcription, DNA-templated|	-0.216094	474	-0.973278	480	-1.17383	-1.43506	36	-0.400628	-1.50494	0.00718646	0.0974479
ARF1__FBXW7	ADP ribosylation factor 1	F-box and WD repeat domain containing 7	regulation of receptor internalization|GTP catabolic process|phospholipid metabolic process|phosphatidylinositol biosynthetic process|cellular copper ion homeostasis|retrograde vesicle-mediated transport, Golgi to ER|post-Golgi vesicle-mediated transport|small GTPase mediated signal transduction|protein transport|viral process|antigen processing and presentation of exogenous peptide antigen via MHC class II|regulation of Arp2/3 complex-mediated actin nucleation|small molecule metabolic process|COPI coating of Golgi vesicle|regulation of defense response to virus by virus|long term synaptic depression|membrane organization|dendritic spine organization|	vasculogenesis|vasculature development|regulation of transcription, DNA-templated|cellular response to DNA damage stimulus|sister chromatid cohesion|Notch signaling pathway|negative regulation of triglyceride biosynthetic process|regulation of lipid storage|viral process|protein ubiquitination|lung development|SCF-dependent proteasomal ubiquitin-dependent protein catabolic process|negative regulation of DNA endoreduplication|regulation of protein localization|cellular response to UV|positive regulation of epidermal growth factor-activated receptor activity|negative regulation of Notch signaling pathway|protein stabilization|lipid homeostasis|positive regulation of ERK1 and ERK2 cascade|positive regulation of protein ubiquitination involved in ubiquitin-dependent protein catabolic process|negative regulation of hepatocyte proliferation|negative regulation of SREBP signaling pathway|	-1.02042	398	-1.8559	480	-2.89901	-3.30003	30	-0.331883	-1.47967	0.00720529	0.0974479
ALDH1B1__GNAI2	aldehyde dehydrogenase 1 family member B1	G protein subunit alpha i2	carbohydrate metabolic process|ethanol catabolic process|oxidation-reduction process|	activation of MAPKK activity|adenosine receptor signaling pathway|GTP catabolic process|cell cycle|signal transduction|G-protein coupled receptor signaling pathway|adenylate cyclase-inhibiting G-protein coupled receptor signaling pathway|adenylate cyclase-inhibiting G-protein coupled receptor signaling pathway|negative regulation of adenylate cyclase activity|G-protein coupled acetylcholine receptor signaling pathway|gamma-aminobutyric acid signaling pathway|synaptic transmission|response to nutrient|blood coagulation|cell proliferation|positive regulation of cell proliferation|platelet activation|negative regulation of synaptic transmission|cell division|regulation of calcium ion transport|	-0.795979	318	-0.384935	476	-1.47509	-1.1334	24	0.576737	2.29487	0.00729334	0.0974479
ERLIN2__SGPL1	ER lipid raft associated 2	sphingosine-1-phosphate lyase 1	cell death|ER-associated ubiquitin-dependent protein catabolic process|	luteinization|vasculogenesis|kidney development|fatty acid metabolic process|sphingolipid metabolic process|ceramide metabolic process|spermatogenesis|androgen metabolic process|estrogen metabolic process|post-embryonic development|fibroblast migration|hemopoiesis|sphingolipid biosynthetic process|sphingolipid catabolic process|sphingolipid catabolic process|Leydig cell differentiation|regulation of multicellular organism growth|small molecule metabolic process|platelet-derived growth factor receptor signaling pathway|skeletal system morphogenesis|palate development|face morphogenesis|execution phase of apoptosis|	-0.421627	476	-0.205406	470	-0.645698	-0.282069	34	0.550898	1.86626	0.0073111	0.0974479
PGGT1B__SMARCA2	protein geranylgeranyltransferase type I subunit beta	SWI/SNF related, matrix associated, actin dependent regulator of chromatin, subfamily a, member 2	positive regulation of cell proliferation|protein geranylgeranylation|response to cytokine|positive regulation of cell cycle|negative regulation of nitric-oxide synthase biosynthetic process|	negative regulation of transcription from RNA polymerase II promoter|ATP catabolic process|chromatin remodeling|transcription, DNA-templated|regulation of transcription, DNA-templated|regulation of transcription from RNA polymerase II promoter|nervous system development|negative regulation of cell proliferation|negative regulation of cell growth|aortic smooth muscle cell differentiation|negative regulation of transcription, DNA-templated|positive regulation of transcription, DNA-templated|positive regulation of transcription, DNA-templated|positive regulation of transcription from RNA polymerase II promoter|positive regulation of transcription from RNA polymerase II promoter|	-2.92304	480	-2.11274	480	-5.21563	-4.54401	36	0.244689	1.05036	0.00714644	0.0974479
FH__TMEM50A	fumarate hydratase	transmembrane protein 50A	tricarboxylic acid cycle|tricarboxylic acid cycle|fumarate metabolic process|cellular metabolic process|small molecule metabolic process|homeostasis of number of cells within a tissue|		-2.80779	480	0.700396	382	-2.40073	-2.53717	28	-0.413442	-1.71476	0.00720514	0.0974479
MAPK3__TRIM32	mitogen-activated protein kinase 3	tripartite motif containing 32	MAPK cascade|MAPK cascade|activation of MAPKK activity|activation of MAPK activity|positive regulation of protein phosphorylation|toll-like receptor signaling pathway|MyD88-dependent toll-like receptor signaling pathway|MyD88-independent toll-like receptor signaling pathway|transcription from RNA polymerase I promoter|transcription initiation from RNA polymerase I promoter|protein phosphorylation|apoptotic process|DNA damage induced protein phosphorylation|cell cycle|epidermal growth factor receptor signaling pathway|small GTPase mediated signal transduction|Ras protein signal transduction|axon guidance|blood coagulation|insulin receptor signaling pathway|fibroblast growth factor receptor signaling pathway|organ morphogenesis|gene expression|viral process|phosphorylation|cytokine-mediated signaling pathway|sensory perception of pain|platelet activation|BMP signaling pathway|lipopolysaccharide-mediated signaling pathway|regulation of stress-activated MAPK cascade|positive regulation of histone phosphorylation|toll-like receptor 2 signaling pathway|toll-like receptor 3 signaling pathway|toll-like receptor 4 signaling pathway|toll-like receptor 5 signaling pathway|toll-like receptor 9 signaling pathway|toll-like receptor 10 signaling pathway|positive regulation of histone acetylation|TRIF-dependent toll-like receptor signaling pathway|peptidyl-tyrosine autophosphorylation|Fc-epsilon receptor signaling pathway|Fc-gamma receptor signaling pathway involved in phagocytosis|toll-like receptor TLR1:TLR2 signaling pathway|toll-like receptor TLR6:TLR2 signaling pathway|response to exogenous dsRNA|innate immune response|positive regulation of transcription from RNA polymerase II promoter|neurotrophin TRK receptor signaling pathway|regulation of sequence-specific DNA binding transcription factor activity|cartilage development|stress-activated MAPK cascade|regulation of cytoskeleton organization|JAK-STAT cascade involved in growth hormone signaling pathway|positive regulation of ERK1 and ERK2 cascade|interleukin-1-mediated signaling pathway|response to epidermal growth factor|cellular response to mechanical stimulus|caveolin-mediated endocytosis|regulation of Golgi inheritance|regulation of early endosome to late endosome transport|negative regulation of apolipoprotein binding|	protein polyubiquitination|response to UV|protein ubiquitination|positive regulation of cell growth|positive regulation of cell migration|regulation of type I interferon production|positive regulation of type I interferon production|negative regulation of viral transcription|response to tumor necrosis factor|protein ubiquitination involved in ubiquitin-dependent protein catabolic process|positive regulation of I-kappaB kinase/NF-kappaB signaling|innate immune response|innate immune response|fat cell differentiation|positive regulation of neuron differentiation|positive regulation of protein catabolic process|positive regulation of cell cycle|positive regulation of proteolysis|negative regulation of fibroblast proliferation|positive regulation of neurogenesis|positive regulation of sequence-specific DNA binding transcription factor activity|positive regulation of NF-kappaB transcription factor activity|positive regulation of NF-kappaB transcription factor activity|negative regulation of viral release from host cell|negative regulation of intrinsic apoptotic signaling pathway in response to DNA damage|positive regulation of cell motility|	-1.1074	472	0.202252	478	-0.908113	-0.584824	36	0.398671	1.7593	0.0072707	0.0974479
ALDH3A2__KCTD9	aldehyde dehydrogenase 3 family member A2	potassium channel tetramerization domain containing 9	cellular aldehyde metabolic process|cellular aldehyde metabolic process|sesquiterpenoid metabolic process|central nervous system development|peripheral nervous system development|epidermis development|phytol metabolic process|oxidation-reduction process|	protein homooligomerization|	-0.741816	478	0.0272613	478	-0.775638	-0.584383	36	0.391532	1.66517	0.00731631	0.0974479
ARPC2__RALGAPA2	actin related protein 2/3 complex subunit 2	Ral GTPase activating protein catalytic alpha subunit 2	cellular component movement|positive regulation of lamellipodium assembly|positive regulation of actin filament polymerization|Fc-gamma receptor signaling pathway involved in phagocytosis|innate immune response|positive regulation of substrate adhesion-dependent cell spreading|	activation of Ral GTPase activity|activation of Ral GTPase activity|membrane organization|	-3.59335	480	-0.174681	474	-3.7224	-4.14968	36	-0.412875	-1.69355	0.00733616	0.0975333
MAPK3__RANBP6	mitogen-activated protein kinase 3	RAN binding protein 6	MAPK cascade|MAPK cascade|activation of MAPKK activity|activation of MAPK activity|positive regulation of protein phosphorylation|toll-like receptor signaling pathway|MyD88-dependent toll-like receptor signaling pathway|MyD88-independent toll-like receptor signaling pathway|transcription from RNA polymerase I promoter|transcription initiation from RNA polymerase I promoter|protein phosphorylation|apoptotic process|DNA damage induced protein phosphorylation|cell cycle|epidermal growth factor receptor signaling pathway|small GTPase mediated signal transduction|Ras protein signal transduction|axon guidance|blood coagulation|insulin receptor signaling pathway|fibroblast growth factor receptor signaling pathway|organ morphogenesis|gene expression|viral process|phosphorylation|cytokine-mediated signaling pathway|sensory perception of pain|platelet activation|BMP signaling pathway|lipopolysaccharide-mediated signaling pathway|regulation of stress-activated MAPK cascade|positive regulation of histone phosphorylation|toll-like receptor 2 signaling pathway|toll-like receptor 3 signaling pathway|toll-like receptor 4 signaling pathway|toll-like receptor 5 signaling pathway|toll-like receptor 9 signaling pathway|toll-like receptor 10 signaling pathway|positive regulation of histone acetylation|TRIF-dependent toll-like receptor signaling pathway|peptidyl-tyrosine autophosphorylation|Fc-epsilon receptor signaling pathway|Fc-gamma receptor signaling pathway involved in phagocytosis|toll-like receptor TLR1:TLR2 signaling pathway|toll-like receptor TLR6:TLR2 signaling pathway|response to exogenous dsRNA|innate immune response|positive regulation of transcription from RNA polymerase II promoter|neurotrophin TRK receptor signaling pathway|regulation of sequence-specific DNA binding transcription factor activity|cartilage development|stress-activated MAPK cascade|regulation of cytoskeleton organization|JAK-STAT cascade involved in growth hormone signaling pathway|positive regulation of ERK1 and ERK2 cascade|interleukin-1-mediated signaling pathway|response to epidermal growth factor|cellular response to mechanical stimulus|caveolin-mediated endocytosis|regulation of Golgi inheritance|regulation of early endosome to late endosome transport|negative regulation of apolipoprotein binding|	protein transport|	-1.1074	472	-0.252485	480	-1.4038	-1.21201	36	0.149103	0.657208	0.00736965	0.0977994
ARF4__EXOC6	ADP ribosylation factor 4	exocyst complex component 6	protein ADP-ribosylation|epidermal growth factor receptor signaling pathway|small GTPase mediated signal transduction|brain development|protein transport|vesicle-mediated transport|cell migration|activation of phospholipase D activity|negative regulation of apoptotic process|positive regulation of transcription from RNA polymerase II promoter|response to axon injury|regulation of reactive oxygen species metabolic process|	vesicle docking involved in exocytosis|protein transport|erythrocyte differentiation|cellular protein metabolic process|membrane organization|	-4.4293	478	-0.335991	480	-4.50752	-5.2553	36	-0.486834	-1.88737	0.00749302	0.0992552
CLEC3B__ZNF773	C-type lectin domain family 3 member B	zinc finger protein 773	skeletal system development|ossification|positive regulation of plasminogen activation|bone mineralization|bone mineralization|cellular response to organic substance|cellular response to transforming growth factor beta stimulus|	transcription, DNA-templated|regulation of transcription, DNA-templated|	-0.927923	480	-0.756837	468	-1.49697	-1.12709	36	0.521351	2.49442	0.00752577	0.0995074
ALDH1B1__EXOC2	aldehyde dehydrogenase 1 family member B1	exocyst complex component 2	carbohydrate metabolic process|ethanol catabolic process|oxidation-reduction process|	exocytosis|Golgi to plasma membrane transport|protein transport|cellular protein metabolic process|membrane organization|	-0.795979	318	-1.26637	320	-2.537	-1.51472	16	1.02201	3.27558	0.0075785	0.100022
NUP188__RAP1A	nucleoporin 188	RAP1A, member of RAS oncogene family	mitotic cell cycle|carbohydrate metabolic process|mitotic nuclear envelope disassembly|hexose transport|regulation of glucose transport|protein transport|glucose transport|viral process|cytokine-mediated signaling pathway|small molecule metabolic process|mRNA transport|transmembrane transport|	activation of MAPKK activity|energy reserve metabolic process|GTP catabolic process|signal transduction|blood coagulation|positive regulation of neuron projection development|protein transport|platelet activation|Rap protein signal transduction|positive regulation of Rap GTPase activity|nerve growth factor signaling pathway|small molecule metabolic process|positive regulation of protein kinase activity|neurotrophin TRK receptor signaling pathway|regulation of insulin secretion|establishment of endothelial barrier|positive regulation of ERK1 and ERK2 cascade|cellular response to cAMP|regulation of cell junction assembly|cellular response to nerve growth factor stimulus|positive regulation of vasculogenesis|	-1.96679	478	-0.241206	362	-2.29716	-2.5728	30	-0.446935	-1.9009	0.00760515	0.100054
HRAS__KIF14	HRas proto-oncogene, GTPase	kinesin family member 14	MAPK cascade|activation of MAPKK activity|positive regulation of protein phosphorylation|GTP catabolic process|endocytosis|chemotaxis|cell cycle arrest|cell cycle arrest|mitotic cell cycle checkpoint|signal transduction|cell surface receptor signaling pathway|epidermal growth factor receptor signaling pathway|small GTPase mediated signal transduction|Ras protein signal transduction|Ras protein signal transduction|synaptic transmission|axon guidance|blood coagulation|cell proliferation|positive regulation of cell proliferation|negative regulation of cell proliferation|insulin receptor signaling pathway|visual learning|fibroblast growth factor receptor signaling pathway|organ morphogenesis|negative regulation of gene expression|actin cytoskeleton organization|positive regulation of cell migration|regulation of synaptic transmission, GABAergic|positive regulation of Rac GTPase activity|negative regulation of Rho GTPase activity|positive regulation of Rac protein signal transduction|social behavior|Fc-epsilon receptor signaling pathway|positive regulation of MAP kinase activity|positive regulation of MAPK cascade|negative regulation of neuron apoptotic process|innate immune response|positive regulation of DNA replication|positive regulation of transcription from RNA polymerase II promoter|positive regulation of JNK cascade|neurotrophin TRK receptor signaling pathway|regulation of long-term neuronal synaptic plasticity|positive regulation of epithelial cell proliferation|leukocyte migration|striated muscle cell differentiation|protein heterooligomerization|positive regulation of ERK1 and ERK2 cascade|positive regulation of wound healing|cellular senescence|intrinsic apoptotic signaling pathway|positive regulation of ruffle assembly|positive regulation of actin cytoskeleton reorganization|positive regulation of miRNA metabolic process|	microtubule-based movement|metabolic process|regulation of cell adhesion|regulation of cell migration|regulation of Rap protein signal transduction|negative regulation of integrin activation|substrate adhesion-dependent cell spreading|establishment of protein localization|	0.472178	364	-2.43107	480	-2.23615	-2.32	30	-0.483248	-1.81466	0.00760847	0.100054
MAP2K2__YWHAE	mitogen-activated protein kinase kinase 2	tyrosine 3-monooxygenase/tryptophan 5-monooxygenase activation protein epsilon	MAPK cascade|activation of MAPKK activity|activation of MAPK activity|toll-like receptor signaling pathway|MyD88-dependent toll-like receptor signaling pathway|MyD88-independent toll-like receptor signaling pathway|epidermal growth factor receptor signaling pathway|small GTPase mediated signal transduction|Ras protein signal transduction|axon guidance|insulin receptor signaling pathway|fibroblast growth factor receptor signaling pathway|peptidyl-tyrosine phosphorylation|regulation of stress-activated MAPK cascade|toll-like receptor 2 signaling pathway|toll-like receptor 3 signaling pathway|toll-like receptor 4 signaling pathway|toll-like receptor 5 signaling pathway|toll-like receptor 9 signaling pathway|toll-like receptor 10 signaling pathway|TRIF-dependent toll-like receptor signaling pathway|peptidyl-serine autophosphorylation|Fc-epsilon receptor signaling pathway|toll-like receptor TLR1:TLR2 signaling pathway|toll-like receptor TLR6:TLR2 signaling pathway|innate immune response|neurotrophin TRK receptor signaling pathway|stress-activated MAPK cascade|ERK1 and ERK2 cascade|positive regulation of protein serine/threonine kinase activity|regulation of Golgi inheritance|positive regulation of cell motility|regulation of early endosome to late endosome transport|	G2/M transition of mitotic cell cycle|mitotic cell cycle|neuron migration|regulation of heart rate by hormone|protein targeting|apoptotic process|viral process|substantia nigra development|hippocampus development|cerebral cortex development|hippo signaling|intracellular signal transduction|regulation of cysteine-type endopeptidase activity involved in apoptotic process|neurotrophin TRK receptor signaling pathway|regulation of membrane repolarization|membrane organization|membrane repolarization during cardiac muscle cell action potential|regulation of heart rate by cardiac conduction|apoptotic signaling pathway|intrinsic apoptotic signaling pathway|positive regulation of protein insertion into mitochondrial membrane involved in apoptotic signaling pathway|regulation of potassium ion transmembrane transporter activity|negative regulation of peptidyl-serine dephosphorylation|	-0.00021437	478	-0.211488	478	-0.317756	-0.458945	36	-0.575892	-2.73432	0.00764374	0.100336
C9orf16__MAP2K1	chromosome 9 open reading frame 16	mitogen-activated protein kinase kinase 1	biological_process|	MAPK cascade|activation of MAPKK activity|activation of MAPK activity|toll-like receptor signaling pathway|MyD88-dependent toll-like receptor signaling pathway|MyD88-independent toll-like receptor signaling pathway|regulation of vascular smooth muscle contraction|cellular component movement|chemotaxis|response to oxidative stress|cell cycle arrest|mitotic nuclear division|signal transduction|epidermal growth factor receptor signaling pathway|small GTPase mediated signal transduction|Ras protein signal transduction|axon guidance|cell proliferation|negative regulation of cell proliferation|insulin receptor signaling pathway|fibroblast growth factor receptor signaling pathway|positive regulation of gene expression|peptidyl-tyrosine phosphorylation|keratinocyte differentiation|positive regulation of cell migration|positive regulation of Ras GTPase activity|melanosome transport|regulation of stress-activated MAPK cascade|positive regulation of transcription elongation from RNA polymerase II promoter|negative regulation of homotypic cell-cell adhesion|toll-like receptor 2 signaling pathway|toll-like receptor 3 signaling pathway|toll-like receptor 4 signaling pathway|toll-like receptor 5 signaling pathway|toll-like receptor 9 signaling pathway|toll-like receptor 10 signaling pathway|TRIF-dependent toll-like receptor signaling pathway|Fc-epsilon receptor signaling pathway|toll-like receptor TLR1:TLR2 signaling pathway|toll-like receptor TLR6:TLR2 signaling pathway|innate immune response|positive regulation of cell differentiation|positive regulation of Ras protein signal transduction|vesicle transport along microtubule|neurotrophin TRK receptor signaling pathway|Golgi inheritance|response to axon injury|cell motility|protein heterooligomerization|response to glucocorticoid|stress-activated MAPK cascade|placenta blood vessel development|labyrinthine layer development|positive regulation of protein serine/threonine kinase activity|regulation of Golgi inheritance|cellular senescence|regulation of early endosome to late endosome transport|	-0.647407	476	-0.825059	316	-1.6346	-2.05186	24	-0.437559	-1.8134	0.00766306	0.100408
SMARCA2__TMEM50A	SWI/SNF related, matrix associated, actin dependent regulator of chromatin, subfamily a, member 2	transmembrane protein 50A	negative regulation of transcription from RNA polymerase II promoter|ATP catabolic process|chromatin remodeling|transcription, DNA-templated|regulation of transcription, DNA-templated|regulation of transcription from RNA polymerase II promoter|nervous system development|negative regulation of cell proliferation|negative regulation of cell growth|aortic smooth muscle cell differentiation|negative regulation of transcription, DNA-templated|positive regulation of transcription, DNA-templated|positive regulation of transcription, DNA-templated|positive regulation of transcription from RNA polymerase II promoter|positive regulation of transcription from RNA polymerase II promoter|		-2.11274	480	0.700396	382	-1.36715	-1.71878	30	-0.587914	-2.36101	0.00774088	0.100521
RAB10__TMEM50A	RAB10, member RAS oncogene family	transmembrane protein 50A	GTP catabolic process|Golgi to plasma membrane transport|small GTPase mediated signal transduction|axonogenesis|vesicle-mediated transport|endosomal transport|antigen processing and presentation|polarized epithelial cell differentiation|cellular response to insulin stimulus|Golgi to plasma membrane protein transport|establishment of neuroblast polarity|membrane organization|basolateral protein localization|endoplasmic reticulum tubular network organization|protein localization to plasma membrane|establishment of protein localization to endoplasmic reticulum membrane|		-0.858498	480	0.700396	382	-0.176771	-0.426616	28	-0.505649	-2.03449	0.00772334	0.100521
RAB10__SAAL1	RAB10, member RAS oncogene family	serum amyloid A like 1	GTP catabolic process|Golgi to plasma membrane transport|small GTPase mediated signal transduction|axonogenesis|vesicle-mediated transport|endosomal transport|antigen processing and presentation|polarized epithelial cell differentiation|cellular response to insulin stimulus|Golgi to plasma membrane protein transport|establishment of neuroblast polarity|membrane organization|basolateral protein localization|endoplasmic reticulum tubular network organization|protein localization to plasma membrane|establishment of protein localization to endoplasmic reticulum membrane|		-0.858498	480	-1.3808	472	-2.33639	-1.67868	36	0.450088	2.0484	0.00769144	0.100521
AHSG__CARM1	alpha 2-HS glycoprotein	coactivator associated arginine methyltransferase 1	skeletal system development|ossification|pinocytosis|acute-phase response|negative regulation of endopeptidase activity|regulation of bone mineralization|negative regulation of bone mineralization|negative regulation of phosphorylation|negative regulation of insulin receptor signaling pathway|regulation of inflammatory response|positive regulation of phagocytosis|	regulation of growth plate cartilage chondrocyte proliferation|transcription, DNA-templated|regulation of transcription, DNA-templated|regulation of transcription, DNA-templated|positive regulation of cell proliferation|pathogenesis|viral process|histone methylation|histone methylation|peptidyl-arginine methylation, to asymmetrical-dimethyl arginine|intracellular estrogen receptor signaling pathway|negative regulation of protein binding|regulation of intracellular estrogen receptor signaling pathway|histone H3-R2 methylation|histone H3-R17 methylation|cellular lipid metabolic process|small molecule metabolic process|positive regulation of fat cell differentiation|response to cAMP|endochondral bone morphogenesis|	0.0171473	480	-2.32763	480	-2.44011	-1.79539	36	0.261205	1.0689	0.00773111	0.100521
SERPINC1__SGPL1	serpin family C member 1	sphingosine-1-phosphate lyase 1	response to nutrient|blood coagulation|negative regulation of endopeptidase activity|regulation of proteolysis|negative regulation of inflammatory response|regulation of blood coagulation, intrinsic pathway|	luteinization|vasculogenesis|kidney development|fatty acid metabolic process|sphingolipid metabolic process|ceramide metabolic process|spermatogenesis|androgen metabolic process|estrogen metabolic process|post-embryonic development|fibroblast migration|hemopoiesis|sphingolipid biosynthetic process|sphingolipid catabolic process|sphingolipid catabolic process|Leydig cell differentiation|regulation of multicellular organism growth|small molecule metabolic process|platelet-derived growth factor receptor signaling pathway|skeletal system morphogenesis|palate development|face morphogenesis|execution phase of apoptosis|	0.155336	382	-0.205406	470	0.203429	0.43603	26	0.708567	2.44025	0.00771813	0.100521
MAPK3__RAP2B	mitogen-activated protein kinase 3	RAP2B, member of RAS oncogene family	MAPK cascade|MAPK cascade|activation of MAPKK activity|activation of MAPK activity|positive regulation of protein phosphorylation|toll-like receptor signaling pathway|MyD88-dependent toll-like receptor signaling pathway|MyD88-independent toll-like receptor signaling pathway|transcription from RNA polymerase I promoter|transcription initiation from RNA polymerase I promoter|protein phosphorylation|apoptotic process|DNA damage induced protein phosphorylation|cell cycle|epidermal growth factor receptor signaling pathway|small GTPase mediated signal transduction|Ras protein signal transduction|axon guidance|blood coagulation|insulin receptor signaling pathway|fibroblast growth factor receptor signaling pathway|organ morphogenesis|gene expression|viral process|phosphorylation|cytokine-mediated signaling pathway|sensory perception of pain|platelet activation|BMP signaling pathway|lipopolysaccharide-mediated signaling pathway|regulation of stress-activated MAPK cascade|positive regulation of histone phosphorylation|toll-like receptor 2 signaling pathway|toll-like receptor 3 signaling pathway|toll-like receptor 4 signaling pathway|toll-like receptor 5 signaling pathway|toll-like receptor 9 signaling pathway|toll-like receptor 10 signaling pathway|positive regulation of histone acetylation|TRIF-dependent toll-like receptor signaling pathway|peptidyl-tyrosine autophosphorylation|Fc-epsilon receptor signaling pathway|Fc-gamma receptor signaling pathway involved in phagocytosis|toll-like receptor TLR1:TLR2 signaling pathway|toll-like receptor TLR6:TLR2 signaling pathway|response to exogenous dsRNA|innate immune response|positive regulation of transcription from RNA polymerase II promoter|neurotrophin TRK receptor signaling pathway|regulation of sequence-specific DNA binding transcription factor activity|cartilage development|stress-activated MAPK cascade|regulation of cytoskeleton organization|JAK-STAT cascade involved in growth hormone signaling pathway|positive regulation of ERK1 and ERK2 cascade|interleukin-1-mediated signaling pathway|response to epidermal growth factor|cellular response to mechanical stimulus|caveolin-mediated endocytosis|regulation of Golgi inheritance|regulation of early endosome to late endosome transport|negative regulation of apolipoprotein binding|	GTP catabolic process|signal transduction|negative regulation of cell migration|positive regulation of protein autophosphorylation|Rap protein signal transduction|regulation of protein tyrosine kinase activity|	-1.1074	472	0.103392	478	-1.08213	-0.713418	36	0.454553	1.74747	0.00778168	0.100681
CDKN2A__RHOA	cyclin dependent kinase inhibitor 2A	ras homolog family member A	cell cycle checkpoint|G1/S transition of mitotic cell cycle|protein polyubiquitination|mitotic cell cycle|negative regulation of cell-matrix adhesion|transcription, DNA-templated|rRNA processing|negative regulation of protein kinase activity|activation of cysteine-type endopeptidase activity involved in apoptotic process|cell cycle arrest|cell cycle arrest|Ras protein signal transduction|negative regulation of cell proliferation|negative regulation of cell proliferation|apoptotic mitochondrial changes|regulation of G2/M transition of mitotic cell cycle|negative regulation of cell growth|negative regulation of B cell proliferation|regulation of protein stability|protein destabilization|negative regulation of NF-kappaB transcription factor activity|negative regulation of immature T cell proliferation in thymus|positive regulation of protein sumoylation|positive regulation of smooth muscle cell apoptotic process|senescence-associated heterochromatin focus assembly|negative regulation of phosphorylation|positive regulation of DNA damage response, signal transduction by p53 class mediator|negative regulation of cyclin-dependent protein serine/threonine kinase activity|negative regulation of transcription, DNA-templated|positive regulation of transcription, DNA-templated|positive regulation of transcription from RNA polymerase II promoter|regulation of protein export from nucleus|somatic stem cell division|protein stabilization|negative regulation of ubiquitin-protein transferase activity|protein K63-linked ubiquitination|positive regulation of cell cycle arrest|cellular senescence|replicative senescence|regulation of apoptotic DNA fragmentation|positive regulation of macrophage apoptotic process|positive regulation of cellular senescence|	GTP catabolic process|transforming growth factor beta receptor signaling pathway|small GTPase mediated signal transduction|Rho protein signal transduction|axon guidance|blood coagulation|viral process|substantia nigra development|actin cytoskeleton organization|platelet activation|regulation of cell migration|positive regulation of cytokinesis|regulation of osteoblast proliferation|cleavage furrow formation|positive regulation of NF-kappaB import into nucleus|positive regulation of I-kappaB kinase/NF-kappaB signaling|apical junction assembly|ossification involved in bone maturation|positive regulation of neuron differentiation|neurotrophin TRK receptor signaling pathway|phosphatidylinositol-mediated signaling|regulation of axonogenesis|negative regulation of axonogenesis|positive regulation of axonogenesis|regulation of small GTPase mediated signal transduction|positive regulation of stress fiber assembly|trabecula morphogenesis|spindle assembly involved in mitosis|	0.436301	364	-2.94266	388	-2.56491	-2.82962	24	-0.458545	-1.74545	0.00777424	0.100681
EXOC2__GEMIN8	exocyst complex component 2	gem nuclear organelle associated protein 8	exocytosis|Golgi to plasma membrane transport|protein transport|cellular protein metabolic process|membrane organization|	spliceosomal snRNP assembly|	-1.26637	320	-2.33558	240	-3.65217	-3.22662	12	0.623704	1.87274	0.00779487	0.100681
ARAF__BAX	A-Raf proto-oncogene, serine/threonine kinase	BCL2 associated X, apoptosis regulator	cellular protein modification process|protein phosphorylation|regulation of TOR signaling|regulation of proteasomal ubiquitin-dependent protein catabolic process|positive regulation of peptidyl-serine phosphorylation|intracellular signal transduction|negative regulation of apoptotic process|	response to acid|ovarian follicle development|neuron migration|T cell homeostatic proliferation|B cell homeostasis|B cell apoptotic process|kidney development|release of cytochrome c from mitochondria|protein insertion into mitochondrial membrane involved in apoptotic signaling pathway|blood vessel remodeling|myeloid cell homeostasis|B cell negative selection|B cell homeostatic proliferation|positive regulation of B cell apoptotic process|glycosphingolipid metabolic process|regulation of nitrogen utilization|apoptotic process|apoptotic process|activation of cysteine-type endopeptidase activity involved in apoptotic process|activation of cysteine-type endopeptidase activity involved in apoptotic process|transformed cell apoptotic process|germ cell development|mitochondrial fusion|extrinsic apoptotic signaling pathway via death domain receptors|intrinsic apoptotic signaling pathway in response to DNA damage|activation of cysteine-type endopeptidase activity involved in apoptotic process by cytochrome c|apoptotic mitochondrial changes|fertilization|response to toxic substance|response to salt stress|establishment or maintenance of transmembrane electrochemical gradient|response to gamma radiation|viral process|hypothalamus development|cerebral cortex development|nuclear fragmentation involved in apoptotic nuclear change|negative regulation of protein binding|positive regulation of protein oligomerization|endoplasmic reticulum calcium ion homeostasis|negative regulation of endoplasmic reticulum calcium ion concentration|release of matrix enzymes from mitochondria|negative regulation of peptidyl-serine phosphorylation|regulation of mammary gland epithelial cell proliferation|cellular response to UV|ectopic germ cell programmed cell death|odontogenesis of dentin-containing tooth|positive regulation of apoptotic process|regulation of protein homodimerization activity|regulation of protein heterodimerization activity|negative regulation of neuron apoptotic process|positive regulation of neuron apoptotic process|mitochondrial fragmentation involved in apoptotic process|development of secondary sexual characteristics|retinal cell programmed cell death|positive regulation of developmental pigmentation|negative regulation of fibroblast proliferation|spermatid differentiation|post-embryonic camera-type eye morphogenesis|response to axon injury|homeostasis of number of cells within a tissue|protein oligomerization|protein homooligomerization|positive regulation of release of sequestered calcium ion into cytosol|neuron apoptotic process|regulation of cell cycle|regulation of mitochondrial membrane potential|Sertoli cell proliferation|retina development in camera-type eye|positive regulation of apoptotic process involved in mammary gland involution|vagina development|intrinsic apoptotic signaling pathway in response to endoplasmic reticulum stress|thymocyte apoptotic process|cellular response to organic substance|intrinsic apoptotic signaling pathway by p53 class mediator|positive regulation of release of cytochrome c from mitochondria|apoptotic signaling pathway|extrinsic apoptotic signaling pathway|extrinsic apoptotic signaling pathway in absence of ligand|intrinsic apoptotic signaling pathway|intrinsic apoptotic signaling pathway|activation of cysteine-type endopeptidase activity involved in apoptotic signaling pathway|positive regulation of endoplasmic reticulum unfolded protein response|positive regulation of mitochondrial outer membrane permeabilization involved in apoptotic signaling pathway|apoptotic process involved in patterning of blood vessels|apoptotic process involved in embryonic digit morphogenesis|positive regulation of apoptotic DNA fragmentation|retinal cell apoptotic process|B cell receptor apoptotic signaling pathway|negative regulation of apoptotic signaling pathway|positive regulation of extrinsic apoptotic signaling pathway in absence of ligand|positive regulation of intrinsic apoptotic signaling pathway|	0.0599832	476	-1.2008	476	-1.06045	-0.482221	36	0.332995	1.42865	0.00781651	0.100782
CDC37__KRAS	cell division cycle 37	KRAS proto-oncogene, GTPase	regulation of cyclin-dependent protein serine/threonine kinase activity|protein targeting|regulation of interferon-gamma-mediated signaling pathway|regulation of type I interferon-mediated signaling pathway|	MAPK cascade|activation of MAPKK activity|positive regulation of protein phosphorylation|GTP catabolic process|epidermal growth factor receptor signaling pathway|small GTPase mediated signal transduction|Ras protein signal transduction|axon guidance|blood coagulation|positive regulation of cell proliferation|insulin receptor signaling pathway|visual learning|fibroblast growth factor receptor signaling pathway|positive regulation of gene expression|cytokine-mediated signaling pathway|actin cytoskeleton organization|regulation of synaptic transmission, GABAergic|positive regulation of Rac protein signal transduction|social behavior|Fc-epsilon receptor signaling pathway|positive regulation of MAP kinase activity|negative regulation of neuron apoptotic process|innate immune response|neurotrophin TRK receptor signaling pathway|regulation of long-term neuronal synaptic plasticity|leukocyte migration|positive regulation of nitric-oxide synthase activity|positive regulation of NF-kappaB transcription factor activity|striated muscle cell differentiation|response to glucocorticoid|response to mineralocorticoid|	-4.42608	480	-4.78125	478	-9.27485	-7.22568	36	0.384737	1.81362	0.00785844	0.101143
EXOC7__LAMTOR1	exocyst complex component 7	late endosomal/lysosomal adaptor, MAPK and MTOR activator 1	exocytosis|protein transport|cellular protein metabolic process|membrane organization|	regulation of receptor recycling|endosome organization|lysosome organization|regulation of cholesterol esterification|regulation of cholesterol efflux|cell growth|positive regulation of TOR signaling|lysosome localization|endosome localization|cellular protein localization|cholesterol homeostasis|positive regulation of MAPK cascade|positive regulation of GTPase activity|regulation of cholesterol import|cellular response to amino acid stimulus|	-1.47228	478	-2.10245	478	-3.65274	-3.50487	36	0.561351	2.23705	0.00791217	0.101654
CARM1__FGFR1	coactivator associated arginine methyltransferase 1	fibroblast growth factor receptor 1	regulation of growth plate cartilage chondrocyte proliferation|transcription, DNA-templated|regulation of transcription, DNA-templated|regulation of transcription, DNA-templated|positive regulation of cell proliferation|pathogenesis|viral process|histone methylation|histone methylation|peptidyl-arginine methylation, to asymmetrical-dimethyl arginine|intracellular estrogen receptor signaling pathway|negative regulation of protein binding|regulation of intracellular estrogen receptor signaling pathway|histone H3-R2 methylation|histone H3-R17 methylation|cellular lipid metabolic process|small molecule metabolic process|positive regulation of fat cell differentiation|response to cAMP|endochondral bone morphogenesis|	negative regulation of transcription from RNA polymerase II promoter|MAPK cascade|skeletal system development|angiogenesis|ureteric bud development|in utero embryonic development|organ induction|neuron migration|positive regulation of mesenchymal cell proliferation|chondrocyte differentiation|transcription, DNA-templated|protein phosphorylation|epidermal growth factor receptor signaling pathway|axon guidance|sensory perception of sound|positive regulation of cell proliferation|positive regulation of cell proliferation|positive regulation of cell proliferation|insulin receptor signaling pathway|fibroblast growth factor receptor signaling pathway|fibroblast growth factor receptor signaling pathway|fibroblast growth factor receptor signaling pathway|fibroblast growth factor receptor signaling pathway|positive regulation of phospholipase activity|positive regulation of phospholipase C activity|positive regulation of neuron projection development|positive regulation of phosphatidylinositol 3-kinase signaling|cell migration|peptidyl-tyrosine phosphorylation|ventricular zone neuroblast division|embryonic limb morphogenesis|midbrain development|fibroblast growth factor receptor signaling pathway involved in orbitofrontal cortex development|Fc-epsilon receptor signaling pathway|inner ear morphogenesis|outer ear morphogenesis|middle ear morphogenesis|chordate embryonic development|positive regulation of MAP kinase activity|positive regulation of MAPK cascade|innate immune response|regulation of cell differentiation|positive regulation of neuron differentiation|positive regulation of cell cycle|protein autophosphorylation|neurotrophin TRK receptor signaling pathway|phosphatidylinositol-mediated signaling|paraxial mesoderm development|regulation of lateral mesodermal cell fate specification|cell maturation|skeletal system morphogenesis|mesenchymal cell differentiation|positive regulation of cardiac muscle cell proliferation|auditory receptor cell development|branching involved in salivary gland morphogenesis|lung-associated mesenchyme development|regulation of branching involved in salivary gland morphogenesis by mesenchymal-epithelial signaling|positive regulation of MAPKKK cascade by fibroblast growth factor receptor signaling pathway|regulation of extrinsic apoptotic signaling pathway in absence of ligand|	-2.32763	480	-0.279304	320	-2.59828	-2.34298	24	0.400431	1.61329	0.00795471	0.10202
EXOC8__EXOC8	exocyst complex component 8	exocyst complex component 8	exocytosis|protein transport|cellular protein localization|cellular protein metabolic process|membrane organization|	exocytosis|protein transport|cellular protein localization|cellular protein metabolic process|membrane organization|	-1.33098	478	-1.33098	478	-2.72292	-2.45212	18	0.540873	1.9882	0.00801136	0.102565
COTL1__RAP2C	coactosin like F-actin binding protein 1	RAP2C, member of RAS oncogene family	biological_process|defense response to fungus|	GTP catabolic process|negative regulation of cell migration|positive regulation of protein autophosphorylation|Rap protein signal transduction|regulation of protein tyrosine kinase activity|regulation of RNA biosynthetic process|	-0.828788	354	1.02308	370	0.337968	-0.278099	20	-0.544008	-1.97275	0.00803063	0.102631
FKBP10__SMN1	FK506 binding protein 10	survival of motor neuron 1, telomeric	protein peptidyl-prolyl isomerization|chaperone-mediated protein folding|		-2.69886	476	-2.40613	480	-4.77281	-4.33425	36	0.399895	1.96385	0.00809036	0.103213
EXOC7__SPRR2D	exocyst complex component 7	small proline rich protein 2D	exocytosis|protein transport|cellular protein metabolic process|membrane organization|	epidermis development|keratinization|	-1.47228	478	0.442709	480	-1.13077	-1.49218	36	-0.33803	-1.62578	0.0081106	0.103289
ALDH2__YWHAH	aldehyde dehydrogenase 2 family (mitochondrial)	tyrosine 3-monooxygenase/tryptophan 5-monooxygenase activation protein eta	carbohydrate metabolic process|alcohol metabolic process|ethanol catabolic process|ethanol oxidation|xenobiotic metabolic process|synaptic transmission|neurotransmitter biosynthetic process|small molecule metabolic process|	regulation of sodium ion transport|glucocorticoid catabolic process|intracellular protein transport|apoptotic process|substantia nigra development|glucocorticoid receptor signaling pathway|regulation of neuron differentiation|positive regulation of transcription, DNA-templated|regulation of synaptic plasticity|negative regulation of dendrite morphogenesis|membrane organization|membrane depolarization during action potential|intrinsic apoptotic signaling pathway|positive regulation of protein insertion into mitochondrial membrane involved in apoptotic signaling pathway|regulation of sodium ion transmembrane transporter activity|	-0.447883	466	-0.103205	476	-0.620891	-0.855135	36	-0.367562	-1.72543	0.00815568	0.103681
NXPH1__SPRR2D	neurexophilin 1	small proline rich protein 2D		epidermis development|keratinization|	-0.333189	480	0.442709	480	0.180544	0.0613915	36	-0.499972	-2.18006	0.00818877	0.10392
HADHA__SPRR2D	hydroxyacyl-CoA dehydrogenase/3-ketoacyl-CoA thiolase/enoyl-CoA hydratase (trifunctional protein), alpha subunit	small proline rich protein 2D	fatty acid beta-oxidation|fatty acid beta-oxidation|phospholipid metabolic process|response to insulin|cardiolipin acyl-chain remodeling|response to drug|cellular lipid metabolic process|small molecule metabolic process|glycerophospholipid biosynthetic process|	epidermis development|keratinization|	-0.331934	480	0.442709	480	0.126683	-0.264682	36	-0.482363	-2.02589	0.00822348	0.104178
EXOC4__RAF1	exocyst complex component 4	Raf-1 proto-oncogene, serine/threonine kinase	vesicle docking involved in exocytosis|protein transport|cellular protein metabolic process|membrane organization|	MAPK cascade|activation of MAPKK activity|response to hypoxia|protein phosphorylation|apoptotic process|signal transduction|epidermal growth factor receptor signaling pathway|activation of adenylate cyclase activity|small GTPase mediated signal transduction|Ras protein signal transduction|synaptic transmission|axon guidance|heart development|blood coagulation|cell proliferation|negative regulation of cell proliferation|insulin receptor signaling pathway|fibroblast growth factor receptor signaling pathway|platelet activation|negative regulation of protein complex assembly|positive regulation of peptidyl-serine phosphorylation|ion transmembrane transport|regulation of Rho protein signal transduction|Fc-epsilon receptor signaling pathway|wound healing|regulation of apoptotic process|negative regulation of apoptotic process|negative regulation of cysteine-type endopeptidase activity involved in apoptotic process|innate immune response|intermediate filament cytoskeleton organization|regulation of cell differentiation|neurotrophin TRK receptor signaling pathway|transmembrane transport|death-inducing signaling complex assembly|negative regulation of extrinsic apoptotic signaling pathway via death domain receptors|regulation of cell motility|	-1.85903	320	-1.0772	478	-2.95117	-2.90395	24	-0.528604	-2.10014	0.0083288	0.105329
EXOC1__NDC1	exocyst complex component 1	NDC1 transmembrane nucleoporin	exocytosis|protein transport|cellular protein metabolic process|membrane organization|	protein transport|nuclear pore distribution|mRNA transport|nuclear pore complex assembly|	-2.54428	478	-2.77276	480	-5.23462	-4.94927	36	0.425669	1.77714	0.00847168	0.105882
ARAF__FABP3	A-Raf proto-oncogene, serine/threonine kinase	fatty acid binding protein 3	cellular protein modification process|protein phosphorylation|regulation of TOR signaling|regulation of proteasomal ubiquitin-dependent protein catabolic process|positive regulation of peptidyl-serine phosphorylation|intracellular signal transduction|negative regulation of apoptotic process|	fatty acid metabolic process|negative regulation of cell proliferation|response to insulin|response to drug|cholesterol homeostasis|long-chain fatty acid import|regulation of fatty acid oxidation|phospholipid homeostasis|response to fatty acid|positive regulation of phospholipid biosynthetic process|	0.0599832	476	-0.0360949	202	0.0900075	-0.381434	18	-0.582918	-1.95498	0.00847581	0.105882
CARM1__CCNE1	coactivator associated arginine methyltransferase 1	cyclin E1	regulation of growth plate cartilage chondrocyte proliferation|transcription, DNA-templated|regulation of transcription, DNA-templated|regulation of transcription, DNA-templated|positive regulation of cell proliferation|pathogenesis|viral process|histone methylation|histone methylation|peptidyl-arginine methylation, to asymmetrical-dimethyl arginine|intracellular estrogen receptor signaling pathway|negative regulation of protein binding|regulation of intracellular estrogen receptor signaling pathway|histone H3-R2 methylation|histone H3-R17 methylation|cellular lipid metabolic process|small molecule metabolic process|positive regulation of fat cell differentiation|response to cAMP|endochondral bone morphogenesis|	regulation of cyclin-dependent protein serine/threonine kinase activity|G1/S transition of mitotic cell cycle|G1/S transition of mitotic cell cycle|regulation of transcription involved in G1/S transition of mitotic cell cycle|mitotic cell cycle|DNA replication initiation|protein phosphorylation|Wnt signaling pathway|androgen receptor signaling pathway|positive regulation of transcription, DNA-templated|cell division|	-2.32763	480	-1.86714	478	-4.09754	-3.48899	36	0.325928	1.42809	0.00844269	0.105882
IDH2__PIK3R1	isocitrate dehydrogenase (NADP(+)) 2, mitochondrial	phosphoinositide-3-kinase regulatory subunit 1	carbohydrate metabolic process|glyoxylate cycle|tricarboxylic acid cycle|isocitrate metabolic process|2-oxoglutarate metabolic process|cellular metabolic process|small molecule metabolic process|	negative regulation of cell-matrix adhesion|protein phosphorylation|phospholipid metabolic process|phosphatidylinositol biosynthetic process|epidermal growth factor receptor signaling pathway|blood coagulation|insulin receptor signaling pathway|fibroblast growth factor receptor signaling pathway|extrinsic apoptotic signaling pathway via death domain receptors|intrinsic apoptotic signaling pathway in response to DNA damage|phosphatidylinositol 3-kinase signaling|viral process|platelet activation|B cell differentiation|positive regulation of cell migration|T cell costimulation|positive regulation of tumor necrosis factor production|cellular response to UV|Fc-epsilon receptor signaling pathway|Fc-gamma receptor signaling pathway involved in phagocytosis|negative regulation of apoptotic process|regulation of phosphatidylinositol 3-kinase activity|small molecule metabolic process|innate immune response|negative regulation of osteoclast differentiation|positive regulation of transcription from RNA polymerase II promoter|positive regulation of glucose import|phosphatidylinositol phosphorylation|insulin-like growth factor receptor signaling pathway|insulin-like growth factor receptor signaling pathway|neurotrophin TRK receptor signaling pathway|phosphatidylinositol-mediated signaling|T cell receptor signaling pathway|leukocyte migration|NFAT protein import into nucleus|growth hormone receptor signaling pathway|positive regulation of establishment of protein localization to plasma membrane|	-1.35667	480	-0.175033	424	-1.68069	-1.87926	32	-0.60957	-2.0592	0.00844956	0.105882
IDH2__KCTD9	isocitrate dehydrogenase (NADP(+)) 2, mitochondrial	potassium channel tetramerization domain containing 9	carbohydrate metabolic process|glyoxylate cycle|tricarboxylic acid cycle|isocitrate metabolic process|2-oxoglutarate metabolic process|cellular metabolic process|small molecule metabolic process|	protein homooligomerization|	-1.35667	480	0.0272613	478	-1.44181	-1.51853	36	-0.41397	-1.83534	0.00844397	0.105882
EXOC2__MBLAC2	exocyst complex component 2	metallo-beta-lactamase domain containing 2	exocytosis|Golgi to plasma membrane transport|protein transport|cellular protein metabolic process|membrane organization|	biological_process|metabolic process|	-1.26637	320	-0.00552526	370	-1.46017	-1.62658	20	-0.450451	-1.67448	0.0084892	0.105882
MAP4__RAP1B	microtubule associated protein 4	RAP1B, member of RAS oncogene family	mitotic spindle organization|microtubule sliding|establishment of spindle orientation|establishment of spindle orientation|cell division|	energy reserve metabolic process|GTP catabolic process|blood coagulation|cell proliferation|platelet activation|Rap protein signal transduction|small molecule metabolic process|regulation of insulin secretion|establishment of endothelial barrier|cellular response to cAMP|regulation of cell junction assembly|regulation of establishment of cell polarity|	-0.0911474	480	-0.68209	370	-0.523015	-0.79639	28	-0.280385	-1.08541	0.00839326	0.105882
MAPK3__STX8	mitogen-activated protein kinase 3	syntaxin 8	MAPK cascade|MAPK cascade|activation of MAPKK activity|activation of MAPK activity|positive regulation of protein phosphorylation|toll-like receptor signaling pathway|MyD88-dependent toll-like receptor signaling pathway|MyD88-independent toll-like receptor signaling pathway|transcription from RNA polymerase I promoter|transcription initiation from RNA polymerase I promoter|protein phosphorylation|apoptotic process|DNA damage induced protein phosphorylation|cell cycle|epidermal growth factor receptor signaling pathway|small GTPase mediated signal transduction|Ras protein signal transduction|axon guidance|blood coagulation|insulin receptor signaling pathway|fibroblast growth factor receptor signaling pathway|organ morphogenesis|gene expression|viral process|phosphorylation|cytokine-mediated signaling pathway|sensory perception of pain|platelet activation|BMP signaling pathway|lipopolysaccharide-mediated signaling pathway|regulation of stress-activated MAPK cascade|positive regulation of histone phosphorylation|toll-like receptor 2 signaling pathway|toll-like receptor 3 signaling pathway|toll-like receptor 4 signaling pathway|toll-like receptor 5 signaling pathway|toll-like receptor 9 signaling pathway|toll-like receptor 10 signaling pathway|positive regulation of histone acetylation|TRIF-dependent toll-like receptor signaling pathway|peptidyl-tyrosine autophosphorylation|Fc-epsilon receptor signaling pathway|Fc-gamma receptor signaling pathway involved in phagocytosis|toll-like receptor TLR1:TLR2 signaling pathway|toll-like receptor TLR6:TLR2 signaling pathway|response to exogenous dsRNA|innate immune response|positive regulation of transcription from RNA polymerase II promoter|neurotrophin TRK receptor signaling pathway|regulation of sequence-specific DNA binding transcription factor activity|cartilage development|stress-activated MAPK cascade|regulation of cytoskeleton organization|JAK-STAT cascade involved in growth hormone signaling pathway|positive regulation of ERK1 and ERK2 cascade|interleukin-1-mediated signaling pathway|response to epidermal growth factor|cellular response to mechanical stimulus|caveolin-mediated endocytosis|regulation of Golgi inheritance|regulation of early endosome to late endosome transport|negative regulation of apolipoprotein binding|	transport|intracellular protein transport|vesicle fusion|endosome to lysosome transport|	-1.1074	472	-1.09495	480	-2.16294	-1.84509	36	0.501182	2.16637	0.00846911	0.105882
PIK3R1__PIK3R1	phosphoinositide-3-kinase regulatory subunit 1	phosphoinositide-3-kinase regulatory subunit 1	negative regulation of cell-matrix adhesion|protein phosphorylation|phospholipid metabolic process|phosphatidylinositol biosynthetic process|epidermal growth factor receptor signaling pathway|blood coagulation|insulin receptor signaling pathway|fibroblast growth factor receptor signaling pathway|extrinsic apoptotic signaling pathway via death domain receptors|intrinsic apoptotic signaling pathway in response to DNA damage|phosphatidylinositol 3-kinase signaling|viral process|platelet activation|B cell differentiation|positive regulation of cell migration|T cell costimulation|positive regulation of tumor necrosis factor production|cellular response to UV|Fc-epsilon receptor signaling pathway|Fc-gamma receptor signaling pathway involved in phagocytosis|negative regulation of apoptotic process|regulation of phosphatidylinositol 3-kinase activity|small molecule metabolic process|innate immune response|negative regulation of osteoclast differentiation|positive regulation of transcription from RNA polymerase II promoter|positive regulation of glucose import|phosphatidylinositol phosphorylation|insulin-like growth factor receptor signaling pathway|insulin-like growth factor receptor signaling pathway|neurotrophin TRK receptor signaling pathway|phosphatidylinositol-mediated signaling|T cell receptor signaling pathway|leukocyte migration|NFAT protein import into nucleus|growth hormone receptor signaling pathway|positive regulation of establishment of protein localization to plasma membrane|	negative regulation of cell-matrix adhesion|protein phosphorylation|phospholipid metabolic process|phosphatidylinositol biosynthetic process|epidermal growth factor receptor signaling pathway|blood coagulation|insulin receptor signaling pathway|fibroblast growth factor receptor signaling pathway|extrinsic apoptotic signaling pathway via death domain receptors|intrinsic apoptotic signaling pathway in response to DNA damage|phosphatidylinositol 3-kinase signaling|viral process|platelet activation|B cell differentiation|positive regulation of cell migration|T cell costimulation|positive regulation of tumor necrosis factor production|cellular response to UV|Fc-epsilon receptor signaling pathway|Fc-gamma receptor signaling pathway involved in phagocytosis|negative regulation of apoptotic process|regulation of phosphatidylinositol 3-kinase activity|small molecule metabolic process|innate immune response|negative regulation of osteoclast differentiation|positive regulation of transcription from RNA polymerase II promoter|positive regulation of glucose import|phosphatidylinositol phosphorylation|insulin-like growth factor receptor signaling pathway|insulin-like growth factor receptor signaling pathway|neurotrophin TRK receptor signaling pathway|phosphatidylinositol-mediated signaling|T cell receptor signaling pathway|leukocyte migration|NFAT protein import into nucleus|growth hormone receptor signaling pathway|positive regulation of establishment of protein localization to plasma membrane|	-0.175033	424	-0.175033	424	-0.419275	-1.2077	10	-0.934016	-2.42055	0.00853474	0.106267
SMN1__TNPO1	survival of motor neuron 1, telomeric	transportin 1		protein import into nucleus, translocation|gene expression|viral process|RNA metabolic process|mRNA metabolic process|	-2.40613	480	-3.99692	478	-6.29741	-5.45628	36	0.251026	1.1728	0.00856695	0.106371
COTL1__TMEM50A	coactosin like F-actin binding protein 1	transmembrane protein 50A	biological_process|defense response to fungus|		-0.828788	354	0.700396	382	-0.147093	-0.602179	24	-0.49614	-1.72455	0.00857244	0.106371
FABP3__PRMT7	fatty acid binding protein 3	protein arginine methyltransferase 7	fatty acid metabolic process|negative regulation of cell proliferation|response to insulin|response to drug|cholesterol homeostasis|long-chain fatty acid import|regulation of fatty acid oxidation|phospholipid homeostasis|response to fatty acid|positive regulation of phospholipid biosynthetic process|	spliceosomal snRNP assembly|regulation of gene expression by genetic imprinting|transcription, DNA-templated|regulation of transcription, DNA-templated|histone methylation|peptidyl-arginine methylation|peptidyl-arginine methylation|peptidyl-arginine methylation, to symmetrical-dimethyl arginine|peptidyl-arginine methylation, to symmetrical-dimethyl arginine|peptidyl-arginine methylation, to asymmetrical-dimethyl arginine|cell differentiation|histone arginine methylation|histone arginine methylation|DNA methylation involved in gamete generation|regulation of protein binding|histone H4-R3 methylation|	-0.0360949	202	0.617527	480	0.573505	0.139337	18	-0.735828	-2.68688	0.00859727	0.106498
EXOC8__IPO7	exocyst complex component 8	importin 7	exocytosis|protein transport|cellular protein localization|cellular protein metabolic process|membrane organization|	protein import into nucleus|signal transduction|viral process|regulation of catalytic activity|	-1.33098	478	-2.18229	480	-3.64312	-3.28604	36	0.392272	1.55802	0.00861664	0.106556
SPRR2D__TIMP3	small proline rich protein 2D	TIMP metallopeptidase inhibitor 3	epidermis development|keratinization|	visual perception|negative regulation of endopeptidase activity|negative regulation of endopeptidase activity|negative regulation of membrane protein ectodomain proteolysis|cellular response to organic substance|	0.442709	480	0.158808	388	0.684975	0.434424	30	-0.255207	-1.10098	0.00863271	0.106573
CAMK2D__SRP72	calcium/calmodulin dependent protein kinase II delta	signal recognition particle 72	G1/S transition of mitotic cell cycle|regulation of cell growth|regulation of the force of heart contraction|regulation of membrane depolarization|regulation of transcription from RNA polymerase II promoter|protein phosphorylation|calcium ion transport|synaptic transmission|regulation of heart contraction|positive regulation of cardiac muscle hypertrophy|regulation of cardiac muscle contraction by regulation of the release of sequestered calcium ion|peptidyl-serine phosphorylation|peptidyl-threonine phosphorylation|cytokine-mediated signaling pathway|protein autophosphorylation|relaxation of cardiac muscle|regulation of ryanodine-sensitive calcium-release channel activity|interferon-gamma-mediated signaling pathway|regulation of cellular localization|cellular response to calcium ion|cardiac muscle cell contraction|regulation of heart rate by cardiac conduction|regulation of histone deacetylase activity|regulation of relaxation of cardiac muscle|regulation of sodium ion transmembrane transport|regulation of sodium ion transmembrane transporter activity|	translation|SRP-dependent cotranslational protein targeting to membrane|gene expression|response to drug|cellular protein metabolic process|	-0.00385143	478	-2.60359	480	-2.61951	-2.8664	36	-0.442705	-1.78711	0.0086805	0.106981
CAMK2D__RALGAPA2	calcium/calmodulin dependent protein kinase II delta	Ral GTPase activating protein catalytic alpha subunit 2	G1/S transition of mitotic cell cycle|regulation of cell growth|regulation of the force of heart contraction|regulation of membrane depolarization|regulation of transcription from RNA polymerase II promoter|protein phosphorylation|calcium ion transport|synaptic transmission|regulation of heart contraction|positive regulation of cardiac muscle hypertrophy|regulation of cardiac muscle contraction by regulation of the release of sequestered calcium ion|peptidyl-serine phosphorylation|peptidyl-threonine phosphorylation|cytokine-mediated signaling pathway|protein autophosphorylation|relaxation of cardiac muscle|regulation of ryanodine-sensitive calcium-release channel activity|interferon-gamma-mediated signaling pathway|regulation of cellular localization|cellular response to calcium ion|cardiac muscle cell contraction|regulation of heart rate by cardiac conduction|regulation of histone deacetylase activity|regulation of relaxation of cardiac muscle|regulation of sodium ion transmembrane transport|regulation of sodium ion transmembrane transporter activity|	activation of Ral GTPase activity|activation of Ral GTPase activity|membrane organization|	-0.00385143	478	-0.174681	474	-0.195375	-0.63292	36	-0.435108	-1.8844	0.00871232	0.10701
CCNE1__NDC1	cyclin E1	NDC1 transmembrane nucleoporin	regulation of cyclin-dependent protein serine/threonine kinase activity|G1/S transition of mitotic cell cycle|G1/S transition of mitotic cell cycle|regulation of transcription involved in G1/S transition of mitotic cell cycle|mitotic cell cycle|DNA replication initiation|protein phosphorylation|Wnt signaling pathway|androgen receptor signaling pathway|positive regulation of transcription, DNA-templated|cell division|	protein transport|nuclear pore distribution|mRNA transport|nuclear pore complex assembly|	-1.86714	478	-2.77276	480	-4.58226	-4.22163	36	0.304762	1.21362	0.0087089	0.10701
CCNE1__EXOC2	cyclin E1	exocyst complex component 2	regulation of cyclin-dependent protein serine/threonine kinase activity|G1/S transition of mitotic cell cycle|G1/S transition of mitotic cell cycle|regulation of transcription involved in G1/S transition of mitotic cell cycle|mitotic cell cycle|DNA replication initiation|protein phosphorylation|Wnt signaling pathway|androgen receptor signaling pathway|positive regulation of transcription, DNA-templated|cell division|	exocytosis|Golgi to plasma membrane transport|protein transport|cellular protein metabolic process|membrane organization|	-1.86714	478	-1.26637	320	-3.25978	-2.68645	24	0.513814	2.02135	0.00877003	0.107355
EXOC7__RAP1B	exocyst complex component 7	RAP1B, member of RAS oncogene family	exocytosis|protein transport|cellular protein metabolic process|membrane organization|	energy reserve metabolic process|GTP catabolic process|blood coagulation|cell proliferation|platelet activation|Rap protein signal transduction|small molecule metabolic process|regulation of insulin secretion|establishment of endothelial barrier|cellular response to cAMP|regulation of cell junction assembly|regulation of establishment of cell polarity|	-1.47228	478	-0.68209	370	-2.12858	-2.23153	30	-0.591165	-2.38308	0.00876905	0.107355
NDC1__TMEM50A	NDC1 transmembrane nucleoporin	transmembrane protein 50A	protein transport|nuclear pore distribution|mRNA transport|nuclear pore complex assembly|		-2.77276	480	0.700396	382	-1.96209	-2.46343	28	-0.459313	-1.91214	0.008851	0.107982
ALDH3A2__RAP1B	aldehyde dehydrogenase 3 family member A2	RAP1B, member of RAS oncogene family	cellular aldehyde metabolic process|cellular aldehyde metabolic process|sesquiterpenoid metabolic process|central nervous system development|peripheral nervous system development|epidermis development|phytol metabolic process|oxidation-reduction process|	energy reserve metabolic process|GTP catabolic process|blood coagulation|cell proliferation|platelet activation|Rap protein signal transduction|small molecule metabolic process|regulation of insulin secretion|establishment of endothelial barrier|cellular response to cAMP|regulation of cell junction assembly|regulation of establishment of cell polarity|	-0.741816	478	-0.68209	370	-1.54307	-1.63729	30	-0.486841	-2.00796	0.00883633	0.107982
CCNE1__GEMIN2	cyclin E1	gem nuclear organelle associated protein 2	regulation of cyclin-dependent protein serine/threonine kinase activity|G1/S transition of mitotic cell cycle|G1/S transition of mitotic cell cycle|regulation of transcription involved in G1/S transition of mitotic cell cycle|mitotic cell cycle|DNA replication initiation|protein phosphorylation|Wnt signaling pathway|androgen receptor signaling pathway|positive regulation of transcription, DNA-templated|cell division|	spliceosomal complex assembly|RNA splicing, via transesterification reactions|spliceosomal snRNP assembly|spliceosomal snRNP assembly|mRNA processing|RNA splicing|gene expression|RNA metabolic process|ncRNA metabolic process|	-1.86714	478	-2.82205	400	-4.94845	-4.62173	30	0.655711	2.64683	0.00887087	0.108043
AKT2__ARAF	AKT serine/threonine kinase 2	A-Raf proto-oncogene, serine/threonine kinase	positive regulation of protein phosphorylation|glycogen biosynthetic process|glucose metabolic process|regulation of translation|cellular protein modification process|protein phosphorylation|apoptotic process|signal transduction|insulin receptor signaling pathway|insulin receptor signaling pathway|carbohydrate transport|negative regulation of plasma membrane long-chain fatty acid transport|positive regulation of glucose metabolic process|regulation of cell migration|positive regulation of vesicle fusion|positive regulation of fatty acid beta-oxidation|peripheral nervous system myelin maintenance|activation of Ral GTPase activity|cellular response to insulin stimulus|fat cell differentiation|positive regulation of glycogen biosynthetic process|positive regulation of glucose import|mammary gland epithelial cell differentiation|membrane organization|intracellular protein transmembrane transport|regulation of cell cycle arrest|protein localization to plasma membrane|positive regulation of protein targeting to membrane|positive regulation of cell motility|positive regulation of glucose import in response to insulin stimulus|	cellular protein modification process|protein phosphorylation|regulation of TOR signaling|regulation of proteasomal ubiquitin-dependent protein catabolic process|positive regulation of peptidyl-serine phosphorylation|intracellular signal transduction|negative regulation of apoptotic process|	-1.51433	474	0.0599832	476	-1.60329	-1.63093	36	-0.487791	-2.0215	0.00896851	0.109049
ATP6V0A1__MAPK1	ATPase H+ transporting V0 subunit a1	mitogen-activated protein kinase 1	cellular iron ion homeostasis|insulin receptor signaling pathway|ATP hydrolysis coupled proton transport|transferrin transport|interaction with host|transmembrane transport|phagosome maturation|	MAPK cascade|activation of MAPKK activity|activation of MAPK activity|MAPK import into nucleus|toll-like receptor signaling pathway|MyD88-dependent toll-like receptor signaling pathway|MyD88-independent toll-like receptor signaling pathway|transcription, DNA-templated|apoptotic process|chemotaxis|response to stress|cellular response to DNA damage stimulus|cell cycle|signal transduction|epidermal growth factor receptor signaling pathway|small GTPase mediated signal transduction|Ras protein signal transduction|synaptic transmission|axon guidance|blood coagulation|positive regulation of cell proliferation|insulin receptor signaling pathway|fibroblast growth factor receptor signaling pathway|response to toxic substance|organ morphogenesis|positive regulation of peptidyl-threonine phosphorylation|viral process|peptidyl-serine phosphorylation|peptidyl-threonine phosphorylation|sensory perception of pain|cytosine metabolic process|platelet activation|positive regulation of cell migration|regulation of protein stability|lipopolysaccharide-mediated signaling pathway|regulation of stress-activated MAPK cascade|mammary gland epithelial cell proliferation|toll-like receptor 2 signaling pathway|toll-like receptor 3 signaling pathway|toll-like receptor 4 signaling pathway|toll-like receptor 5 signaling pathway|toll-like receptor 9 signaling pathway|toll-like receptor 10 signaling pathway|TRIF-dependent toll-like receptor signaling pathway|Fc-epsilon receptor signaling pathway|Fc-gamma receptor signaling pathway involved in phagocytosis|toll-like receptor TLR1:TLR2 signaling pathway|toll-like receptor TLR6:TLR2 signaling pathway|ERBB signaling pathway|response to exogenous dsRNA|response to estrogen|innate immune response|negative regulation of cell differentiation|positive regulation of translation|positive regulation of transcription, DNA-templated|neurotrophin TRK receptor signaling pathway|T cell receptor signaling pathway|B cell receptor signaling pathway|regulation of sequence-specific DNA binding transcription factor activity|stress-activated MAPK cascade|regulation of cytoskeleton organization|JAK-STAT cascade involved in growth hormone signaling pathway|labyrinthine layer blood vessel development|ERK1 and ERK2 cascade|ERK1 and ERK2 cascade|response to epidermal growth factor|caveolin-mediated endocytosis|regulation of Golgi inheritance|regulation of early endosome to late endosome transport|	-1.34976	480	-0.540536	474	-2.03673	-2.1535	36	-0.439592	-1.8476	0.00906003	0.109978
CAND2__SPRR2D	cullin associated and neddylation dissociated 2 (putative)	small proline rich protein 2D	transcription, DNA-templated|positive regulation of transcription, DNA-templated|	epidermis development|keratinization|	-0.640803	472	0.442709	480	-0.312942	-0.374253	36	-0.556563	-2.14757	0.00909993	0.110213
C9orf16__RALGAPA2	chromosome 9 open reading frame 16	Ral GTPase activating protein catalytic alpha subunit 2	biological_process|	activation of Ral GTPase activity|activation of Ral GTPase activity|membrane organization|	-0.647407	476	-0.174681	474	-0.88596	-1.13037	36	-0.318349	-1.50466	0.0091098	0.110213
COTL1__TRIM32	coactosin like F-actin binding protein 1	tripartite motif containing 32	biological_process|defense response to fungus|	protein polyubiquitination|response to UV|protein ubiquitination|positive regulation of cell growth|positive regulation of cell migration|regulation of type I interferon production|positive regulation of type I interferon production|negative regulation of viral transcription|response to tumor necrosis factor|protein ubiquitination involved in ubiquitin-dependent protein catabolic process|positive regulation of I-kappaB kinase/NF-kappaB signaling|innate immune response|innate immune response|fat cell differentiation|positive regulation of neuron differentiation|positive regulation of protein catabolic process|positive regulation of cell cycle|positive regulation of proteolysis|negative regulation of fibroblast proliferation|positive regulation of neurogenesis|positive regulation of sequence-specific DNA binding transcription factor activity|positive regulation of NF-kappaB transcription factor activity|positive regulation of NF-kappaB transcription factor activity|negative regulation of viral release from host cell|negative regulation of intrinsic apoptotic signaling pathway in response to DNA damage|positive regulation of cell motility|	-0.828788	354	0.202252	478	-0.80507	-0.896668	30	-0.4235	-1.91384	0.00927569	0.11028
AHSG__CSDE1	alpha 2-HS glycoprotein	cold shock domain containing E1	skeletal system development|ossification|pinocytosis|acute-phase response|negative regulation of endopeptidase activity|regulation of bone mineralization|negative regulation of bone mineralization|negative regulation of phosphorylation|negative regulation of insulin receptor signaling pathway|regulation of inflammatory response|positive regulation of phagocytosis|	regulation of transcription, DNA-templated|male gonad development|nuclear-transcribed mRNA catabolic process, no-go decay|	0.0171473	480	-2.67294	478	-2.6964	-2.12528	36	0.43844	2.1029	0.00927394	0.11028
ARPC2__SMARCA2	actin related protein 2/3 complex subunit 2	SWI/SNF related, matrix associated, actin dependent regulator of chromatin, subfamily a, member 2	cellular component movement|positive regulation of lamellipodium assembly|positive regulation of actin filament polymerization|Fc-gamma receptor signaling pathway involved in phagocytosis|innate immune response|positive regulation of substrate adhesion-dependent cell spreading|	negative regulation of transcription from RNA polymerase II promoter|ATP catabolic process|chromatin remodeling|transcription, DNA-templated|regulation of transcription, DNA-templated|regulation of transcription from RNA polymerase II promoter|nervous system development|negative regulation of cell proliferation|negative regulation of cell growth|aortic smooth muscle cell differentiation|negative regulation of transcription, DNA-templated|positive regulation of transcription, DNA-templated|positive regulation of transcription, DNA-templated|positive regulation of transcription from RNA polymerase II promoter|positive regulation of transcription from RNA polymerase II promoter|	-3.59335	480	-2.11274	480	-5.86301	-5.09267	36	0.453917	2.03796	0.00928202	0.11028
EXOC5__YWHAB	exocyst complex component 5	tyrosine 3-monooxygenase/tryptophan 5-monooxygenase activation protein beta	exocytosis|post-Golgi vesicle-mediated transport|protein transport|cellular protein metabolic process|vesicle docking|membrane organization|	MAPK cascade|activation of MAPKK activity|protein targeting|apoptotic process|epidermal growth factor receptor signaling pathway|small GTPase mediated signal transduction|Ras protein signal transduction|axon guidance|insulin receptor signaling pathway|fibroblast growth factor receptor signaling pathway|gene expression|RNA metabolic process|mRNA metabolic process|negative regulation of protein dephosphorylation|hippo signaling|Fc-epsilon receptor signaling pathway|positive regulation of catalytic activity|innate immune response|negative regulation of transcription, DNA-templated|neurotrophin TRK receptor signaling pathway|cytoplasmic sequestering of protein|protein heterooligomerization|membrane organization|intrinsic apoptotic signaling pathway|positive regulation of protein insertion into mitochondrial membrane involved in apoptotic signaling pathway|	-1.39051	480	-0.262365	478	-1.68907	-1.30918	36	0.422969	1.55552	0.00928425	0.11028
CSDE1__PGGT1B	cold shock domain containing E1	protein geranylgeranyltransferase type I subunit beta	regulation of transcription, DNA-templated|male gonad development|nuclear-transcribed mRNA catabolic process, no-go decay|	positive regulation of cell proliferation|protein geranylgeranylation|response to cytokine|positive regulation of cell cycle|negative regulation of nitric-oxide synthase biosynthetic process|	-2.67294	478	-2.92304	480	-5.69062	-4.25684	36	0.396316	1.68316	0.00914687	0.11028
EXOC2__PGGT1B	exocyst complex component 2	protein geranylgeranyltransferase type I subunit beta	exocytosis|Golgi to plasma membrane transport|protein transport|cellular protein metabolic process|membrane organization|	positive regulation of cell proliferation|protein geranylgeranylation|response to cytokine|positive regulation of cell cycle|negative regulation of nitric-oxide synthase biosynthetic process|	-1.26637	320	-2.92304	480	-4.50899	-3.63815	24	0.632223	2.25086	0.00924563	0.11028
MAPK1__YWHAH	mitogen-activated protein kinase 1	tyrosine 3-monooxygenase/tryptophan 5-monooxygenase activation protein eta	MAPK cascade|activation of MAPKK activity|activation of MAPK activity|MAPK import into nucleus|toll-like receptor signaling pathway|MyD88-dependent toll-like receptor signaling pathway|MyD88-independent toll-like receptor signaling pathway|transcription, DNA-templated|apoptotic process|chemotaxis|response to stress|cellular response to DNA damage stimulus|cell cycle|signal transduction|epidermal growth factor receptor signaling pathway|small GTPase mediated signal transduction|Ras protein signal transduction|synaptic transmission|axon guidance|blood coagulation|positive regulation of cell proliferation|insulin receptor signaling pathway|fibroblast growth factor receptor signaling pathway|response to toxic substance|organ morphogenesis|positive regulation of peptidyl-threonine phosphorylation|viral process|peptidyl-serine phosphorylation|peptidyl-threonine phosphorylation|sensory perception of pain|cytosine metabolic process|platelet activation|positive regulation of cell migration|regulation of protein stability|lipopolysaccharide-mediated signaling pathway|regulation of stress-activated MAPK cascade|mammary gland epithelial cell proliferation|toll-like receptor 2 signaling pathway|toll-like receptor 3 signaling pathway|toll-like receptor 4 signaling pathway|toll-like receptor 5 signaling pathway|toll-like receptor 9 signaling pathway|toll-like receptor 10 signaling pathway|TRIF-dependent toll-like receptor signaling pathway|Fc-epsilon receptor signaling pathway|Fc-gamma receptor signaling pathway involved in phagocytosis|toll-like receptor TLR1:TLR2 signaling pathway|toll-like receptor TLR6:TLR2 signaling pathway|ERBB signaling pathway|response to exogenous dsRNA|response to estrogen|innate immune response|negative regulation of cell differentiation|positive regulation of translation|positive regulation of transcription, DNA-templated|neurotrophin TRK receptor signaling pathway|T cell receptor signaling pathway|B cell receptor signaling pathway|regulation of sequence-specific DNA binding transcription factor activity|stress-activated MAPK cascade|regulation of cytoskeleton organization|JAK-STAT cascade involved in growth hormone signaling pathway|labyrinthine layer blood vessel development|ERK1 and ERK2 cascade|ERK1 and ERK2 cascade|response to epidermal growth factor|caveolin-mediated endocytosis|regulation of Golgi inheritance|regulation of early endosome to late endosome transport|	regulation of sodium ion transport|glucocorticoid catabolic process|intracellular protein transport|apoptotic process|substantia nigra development|glucocorticoid receptor signaling pathway|regulation of neuron differentiation|positive regulation of transcription, DNA-templated|regulation of synaptic plasticity|negative regulation of dendrite morphogenesis|membrane organization|membrane depolarization during action potential|intrinsic apoptotic signaling pathway|positive regulation of protein insertion into mitochondrial membrane involved in apoptotic signaling pathway|regulation of sodium ion transmembrane transporter activity|	-0.540536	474	-0.103205	476	-0.711315	-1.10939	36	-0.31646	-1.42856	0.00926558	0.11028
PGGT1B__RANBP6	protein geranylgeranyltransferase type I subunit beta	RAN binding protein 6	positive regulation of cell proliferation|protein geranylgeranylation|response to cytokine|positive regulation of cell cycle|negative regulation of nitric-oxide synthase biosynthetic process|	protein transport|	-2.92304	480	-0.252485	480	-3.35922	-2.76114	36	0.542089	2.30308	0.00929373	0.11028
CAND2__RALA	cullin associated and neddylation dissociated 2 (putative)	RAS like proto-oncogene A	transcription, DNA-templated|positive regulation of transcription, DNA-templated|	cytokinesis|GTP catabolic process|exocytosis|chemotaxis|signal transduction|Ras protein signal transduction|viral process|regulation of exocytosis|actin cytoskeleton reorganization|neurotrophin TRK receptor signaling pathway|positive regulation of filopodium assembly|membrane raft localization|membrane organization|	-0.640803	472	-1.05133	480	-1.69532	-1.53984	36	0.479115	1.8697	0.00925307	0.11028
OPA3__SH3GL2	OPA3, outer mitochondrial membrane lipid metabolism regulator	SH3 domain containing GRB2 like 2, endophilin A1	visual perception|regulation of lipid metabolic process|growth|response to stimulus|neuromuscular process|mitochondrion morphogenesis|	regulation of receptor internalization|post-Golgi vesicle-mediated transport|signal transduction|epidermal growth factor receptor signaling pathway|axon guidance|central nervous system development|antigen processing and presentation of exogenous peptide antigen via MHC class II|negative regulation of epidermal growth factor receptor signaling pathway|neurotrophin TRK receptor signaling pathway|synaptic vesicle endocytosis|membrane organization|	-1.0897	478	-0.71285	476	-1.99006	-2.08258	36	-0.464762	-1.91683	0.00929764	0.11028
ALDH2__RAP1A	aldehyde dehydrogenase 2 family (mitochondrial)	RAP1A, member of RAS oncogene family	carbohydrate metabolic process|alcohol metabolic process|ethanol catabolic process|ethanol oxidation|xenobiotic metabolic process|synaptic transmission|neurotransmitter biosynthetic process|small molecule metabolic process|	activation of MAPKK activity|energy reserve metabolic process|GTP catabolic process|signal transduction|blood coagulation|positive regulation of neuron projection development|protein transport|platelet activation|Rap protein signal transduction|positive regulation of Rap GTPase activity|nerve growth factor signaling pathway|small molecule metabolic process|positive regulation of protein kinase activity|neurotrophin TRK receptor signaling pathway|regulation of insulin secretion|establishment of endothelial barrier|positive regulation of ERK1 and ERK2 cascade|cellular response to cAMP|regulation of cell junction assembly|cellular response to nerve growth factor stimulus|positive regulation of vasculogenesis|	-0.447883	466	-0.241206	362	-0.617749	-0.916069	30	-0.296609	-1.27638	0.00918816	0.11028
FH__NXPH1	fumarate hydratase	neurexophilin 1	tricarboxylic acid cycle|tricarboxylic acid cycle|fumarate metabolic process|cellular metabolic process|small molecule metabolic process|homeostasis of number of cells within a tissue|		-2.80779	480	-0.333189	480	-3.17706	-3.58517	36	-0.508785	-2.08998	0.00927839	0.11028
BRAF__FDFT1	B-Raf proto-oncogene, serine/threonine kinase	farnesyl-diphosphate farnesyltransferase 1	MAPK cascade|activation of MAPKK activity|protein phosphorylation|small GTPase mediated signal transduction|synaptic transmission|fibroblast growth factor receptor signaling pathway|organ morphogenesis|positive regulation of gene expression|positive regulation of peptidyl-serine phosphorylation|negative regulation of apoptotic process|response to peptide hormone|negative regulation of neuron apoptotic process|neurotrophin TRK receptor signaling pathway|protein heterooligomerization|response to cAMP|positive regulation of ERK1 and ERK2 cascade|response to epidermal growth factor|cellular response to calcium ion|	steroid biosynthetic process|cholesterol biosynthetic process|isoprenoid biosynthetic process|cellular lipid metabolic process|small molecule metabolic process|farnesyl diphosphate metabolic process|oxidation-reduction process|	-0.107652	478	0.0699659	314	-0.100958	-0.272497	24	-0.349907	-1.4493	0.00945943	0.111257
MAPK3__RAB10	mitogen-activated protein kinase 3	RAB10, member RAS oncogene family	MAPK cascade|MAPK cascade|activation of MAPKK activity|activation of MAPK activity|positive regulation of protein phosphorylation|toll-like receptor signaling pathway|MyD88-dependent toll-like receptor signaling pathway|MyD88-independent toll-like receptor signaling pathway|transcription from RNA polymerase I promoter|transcription initiation from RNA polymerase I promoter|protein phosphorylation|apoptotic process|DNA damage induced protein phosphorylation|cell cycle|epidermal growth factor receptor signaling pathway|small GTPase mediated signal transduction|Ras protein signal transduction|axon guidance|blood coagulation|insulin receptor signaling pathway|fibroblast growth factor receptor signaling pathway|organ morphogenesis|gene expression|viral process|phosphorylation|cytokine-mediated signaling pathway|sensory perception of pain|platelet activation|BMP signaling pathway|lipopolysaccharide-mediated signaling pathway|regulation of stress-activated MAPK cascade|positive regulation of histone phosphorylation|toll-like receptor 2 signaling pathway|toll-like receptor 3 signaling pathway|toll-like receptor 4 signaling pathway|toll-like receptor 5 signaling pathway|toll-like receptor 9 signaling pathway|toll-like receptor 10 signaling pathway|positive regulation of histone acetylation|TRIF-dependent toll-like receptor signaling pathway|peptidyl-tyrosine autophosphorylation|Fc-epsilon receptor signaling pathway|Fc-gamma receptor signaling pathway involved in phagocytosis|toll-like receptor TLR1:TLR2 signaling pathway|toll-like receptor TLR6:TLR2 signaling pathway|response to exogenous dsRNA|innate immune response|positive regulation of transcription from RNA polymerase II promoter|neurotrophin TRK receptor signaling pathway|regulation of sequence-specific DNA binding transcription factor activity|cartilage development|stress-activated MAPK cascade|regulation of cytoskeleton organization|JAK-STAT cascade involved in growth hormone signaling pathway|positive regulation of ERK1 and ERK2 cascade|interleukin-1-mediated signaling pathway|response to epidermal growth factor|cellular response to mechanical stimulus|caveolin-mediated endocytosis|regulation of Golgi inheritance|regulation of early endosome to late endosome transport|negative regulation of apolipoprotein binding|	GTP catabolic process|Golgi to plasma membrane transport|small GTPase mediated signal transduction|axonogenesis|vesicle-mediated transport|endosomal transport|antigen processing and presentation|polarized epithelial cell differentiation|cellular response to insulin stimulus|Golgi to plasma membrane protein transport|establishment of neuroblast polarity|membrane organization|basolateral protein localization|endoplasmic reticulum tubular network organization|protein localization to plasma membrane|establishment of protein localization to endoplasmic reticulum membrane|	-1.1074	472	-0.858498	480	-1.89916	-1.51786	36	0.562505	2.24062	0.0094716	0.111257
THEM6__YWHAE	thioesterase superfamily member 6	tyrosine 3-monooxygenase/tryptophan 5-monooxygenase activation protein epsilon		G2/M transition of mitotic cell cycle|mitotic cell cycle|neuron migration|regulation of heart rate by hormone|protein targeting|apoptotic process|viral process|substantia nigra development|hippocampus development|cerebral cortex development|hippo signaling|intracellular signal transduction|regulation of cysteine-type endopeptidase activity involved in apoptotic process|neurotrophin TRK receptor signaling pathway|regulation of membrane repolarization|membrane organization|membrane repolarization during cardiac muscle cell action potential|regulation of heart rate by cardiac conduction|apoptotic signaling pathway|intrinsic apoptotic signaling pathway|positive regulation of protein insertion into mitochondrial membrane involved in apoptotic signaling pathway|regulation of potassium ion transmembrane transporter activity|negative regulation of peptidyl-serine dephosphorylation|	-0.538148	478	-0.211488	478	-0.771775	-1.09357	36	-0.321457	-1.43272	0.00943533	0.111257
SMN1__SPRR2D	survival of motor neuron 1, telomeric	small proline rich protein 2D		epidermis development|keratinization|	-2.40613	480	0.442709	480	-2.01085	-1.95262	36	-0.337845	-1.57425	0.00944779	0.111257
KIF14__RASIP1	kinesin family member 14	Ras interacting protein 1	microtubule-based movement|metabolic process|regulation of cell adhesion|regulation of cell migration|regulation of Rap protein signal transduction|negative regulation of integrin activation|substrate adhesion-dependent cell spreading|establishment of protein localization|	angiogenesis|vasculogenesis|signal transduction|negative regulation of autophagy|regulation of Rho GTPase activity|branching morphogenesis of an epithelial tube|	-2.43107	480	-1.77618	370	-4.26151	-3.66436	30	0.508034	2.10934	0.00947192	0.111257
COTL1__RADIL	coactosin like F-actin binding protein 1	Rap associating with DIL domain	biological_process|defense response to fungus|	signal transduction|multicellular organismal development|substrate adhesion-dependent cell spreading|	-0.828788	354	0.112264	472	-1.0466	-0.623672	30	0.445676	1.83949	0.00944025	0.111257
LAMTOR1__LAMTOR1	late endosomal/lysosomal adaptor, MAPK and MTOR activator 1	late endosomal/lysosomal adaptor, MAPK and MTOR activator 1	regulation of receptor recycling|endosome organization|lysosome organization|regulation of cholesterol esterification|regulation of cholesterol efflux|cell growth|positive regulation of TOR signaling|lysosome localization|endosome localization|cellular protein localization|cholesterol homeostasis|positive regulation of MAPK cascade|positive regulation of GTPase activity|regulation of cholesterol import|cellular response to amino acid stimulus|	regulation of receptor recycling|endosome organization|lysosome organization|regulation of cholesterol esterification|regulation of cholesterol efflux|cell growth|positive regulation of TOR signaling|lysosome localization|endosome localization|cellular protein localization|cholesterol homeostasis|positive regulation of MAPK cascade|positive regulation of GTPase activity|regulation of cholesterol import|cellular response to amino acid stimulus|	-2.10245	478	-2.10245	478	-4.10117	-3.64931	18	0.431477	1.54642	0.0095315	0.111776
ARL10__GEMIN7	ADP ribosylation factor like GTPase 10	gem nuclear organelle associated protein 7	small GTPase mediated signal transduction|	spliceosomal snRNP assembly|spliceosomal snRNP assembly|mRNA splicing, via spliceosome|gene expression|RNA metabolic process|ncRNA metabolic process|	-3.45074	366	-1.89102	364	-5.8769	-4.29519	24	0.458129	1.56488	0.00957184	0.112068
C9orf16__GEMIN2	chromosome 9 open reading frame 16	gem nuclear organelle associated protein 2	biological_process|	spliceosomal complex assembly|RNA splicing, via transesterification reactions|spliceosomal snRNP assembly|spliceosomal snRNP assembly|mRNA processing|RNA splicing|gene expression|RNA metabolic process|ncRNA metabolic process|	-0.647407	476	-2.82205	400	-3.85569	-4.0355	30	-0.321435	-1.45423	0.00959765	0.112189
FABP3__RADIL	fatty acid binding protein 3	Rap associating with DIL domain	fatty acid metabolic process|negative regulation of cell proliferation|response to insulin|response to drug|cholesterol homeostasis|long-chain fatty acid import|regulation of fatty acid oxidation|phospholipid homeostasis|response to fatty acid|positive regulation of phospholipid biosynthetic process|	signal transduction|multicellular organismal development|substrate adhesion-dependent cell spreading|	-0.0360949	202	0.112264	472	0.201704	-0.18905	18	-0.363554	-1.33023	0.00962517	0.11233
ARF4__CSDE1	ADP ribosylation factor 4	cold shock domain containing E1	protein ADP-ribosylation|epidermal growth factor receptor signaling pathway|small GTPase mediated signal transduction|brain development|protein transport|vesicle-mediated transport|cell migration|activation of phospholipase D activity|negative regulation of apoptotic process|positive regulation of transcription from RNA polymerase II promoter|response to axon injury|regulation of reactive oxygen species metabolic process|	regulation of transcription, DNA-templated|male gonad development|nuclear-transcribed mRNA catabolic process, no-go decay|	-4.4293	478	-2.67294	478	-7.1578	-6.68365	36	-0.40178	-1.59148	0.00965972	0.112552
EXOC7__KRAS	exocyst complex component 7	KRAS proto-oncogene, GTPase	exocytosis|protein transport|cellular protein metabolic process|membrane organization|	MAPK cascade|activation of MAPKK activity|positive regulation of protein phosphorylation|GTP catabolic process|epidermal growth factor receptor signaling pathway|small GTPase mediated signal transduction|Ras protein signal transduction|axon guidance|blood coagulation|positive regulation of cell proliferation|insulin receptor signaling pathway|visual learning|fibroblast growth factor receptor signaling pathway|positive regulation of gene expression|cytokine-mediated signaling pathway|actin cytoskeleton organization|regulation of synaptic transmission, GABAergic|positive regulation of Rac protein signal transduction|social behavior|Fc-epsilon receptor signaling pathway|positive regulation of MAP kinase activity|negative regulation of neuron apoptotic process|innate immune response|neurotrophin TRK receptor signaling pathway|regulation of long-term neuronal synaptic plasticity|leukocyte migration|positive regulation of nitric-oxide synthase activity|positive regulation of NF-kappaB transcription factor activity|striated muscle cell differentiation|response to glucocorticoid|response to mineralocorticoid|	-1.47228	478	-4.78125	478	-6.2994	-5.28296	36	0.7708	3.26813	0.00972694	0.113027
EXOC8__SUFU	exocyst complex component 8	SUFU negative regulator of hedgehog signaling	exocytosis|protein transport|cellular protein localization|cellular protein metabolic process|membrane organization|	negative regulation of transcription from RNA polymerase II promoter|skeletal system development|neural tube closure|heart looping|regulation of transcription, DNA-templated|proteolysis|signal transduction|multicellular organismal development|smoothened signaling pathway involved in ventral spinal cord interneuron specification|smoothened signaling pathway involved in spinal cord motor neuron cell fate specification|negative regulation of transcription factor import into nucleus|cytoplasmic sequestering of transcription factor|negative regulation of sequence-specific DNA binding transcription factor activity|skin development|negative regulation of osteoblast differentiation|negative regulation of smoothened signaling pathway|negative regulation of smoothened signaling pathway involved in dorsal/ventral neural tube patterning|negative regulation of protein ubiquitination involved in ubiquitin-dependent protein catabolic process|	-1.33098	478	-1.29296	480	-2.58681	-2.35864	36	0.492745	1.95755	0.00973159	0.113027
IPO7__ZNF585A	importin 7	zinc finger protein 585A	protein import into nucleus|signal transduction|viral process|regulation of catalytic activity|	transcription, DNA-templated|regulation of transcription, DNA-templated|	-2.18229	480	-0.973278	480	-3.17618	-3.10729	36	-0.545776	-1.61038	0.00981097	0.113113
FABP3__MLST8	fatty acid binding protein 3	MTOR associated protein, LST8 homolog	fatty acid metabolic process|negative regulation of cell proliferation|response to insulin|response to drug|cholesterol homeostasis|long-chain fatty acid import|regulation of fatty acid oxidation|phospholipid homeostasis|response to fatty acid|positive regulation of phospholipid biosynthetic process|	epidermal growth factor receptor signaling pathway|insulin receptor signaling pathway|fibroblast growth factor receptor signaling pathway|positive regulation of actin filament polymerization|T cell costimulation|positive regulation of TOR signaling|regulation of Rac GTPase activity|regulation of actin cytoskeleton organization|Fc-epsilon receptor signaling pathway|innate immune response|neurotrophin TRK receptor signaling pathway|phosphatidylinositol-mediated signaling|positive regulation of peptidyl-tyrosine phosphorylation|	-0.0360949	202	-2.27116	478	-2.23918	-2.76048	18	-0.593902	-2.12833	0.00978145	0.113113
BRAF__RAP1A	B-Raf proto-oncogene, serine/threonine kinase	RAP1A, member of RAS oncogene family	MAPK cascade|activation of MAPKK activity|protein phosphorylation|small GTPase mediated signal transduction|synaptic transmission|fibroblast growth factor receptor signaling pathway|organ morphogenesis|positive regulation of gene expression|positive regulation of peptidyl-serine phosphorylation|negative regulation of apoptotic process|response to peptide hormone|negative regulation of neuron apoptotic process|neurotrophin TRK receptor signaling pathway|protein heterooligomerization|response to cAMP|positive regulation of ERK1 and ERK2 cascade|response to epidermal growth factor|cellular response to calcium ion|	activation of MAPKK activity|energy reserve metabolic process|GTP catabolic process|signal transduction|blood coagulation|positive regulation of neuron projection development|protein transport|platelet activation|Rap protein signal transduction|positive regulation of Rap GTPase activity|nerve growth factor signaling pathway|small molecule metabolic process|positive regulation of protein kinase activity|neurotrophin TRK receptor signaling pathway|regulation of insulin secretion|establishment of endothelial barrier|positive regulation of ERK1 and ERK2 cascade|cellular response to cAMP|regulation of cell junction assembly|cellular response to nerve growth factor stimulus|positive regulation of vasculogenesis|	-0.107652	478	-0.241206	362	-0.347547	-0.670621	28	-0.329938	-1.36344	0.00981695	0.113113
CSDE1__CSDE1	cold shock domain containing E1	cold shock domain containing E1	regulation of transcription, DNA-templated|male gonad development|nuclear-transcribed mRNA catabolic process, no-go decay|	regulation of transcription, DNA-templated|male gonad development|nuclear-transcribed mRNA catabolic process, no-go decay|	-2.67294	478	-2.67294	478	-5.31888	-4.25484	18	0.859494	2.88318	0.00980006	0.113113
CLEC3B__RAP1GDS1	C-type lectin domain family 3 member B	Rap1 GTPase-GDP dissociation stimulator 1	skeletal system development|ossification|positive regulation of plasminogen activation|bone mineralization|bone mineralization|cellular response to organic substance|cellular response to transforming growth factor beta stimulus|	vascular smooth muscle contraction|myosin filament assembly|positive regulation of Rho GTPase activity|negative regulation of endoplasmic reticulum calcium ion concentration|positive regulation of mitochondrial calcium ion concentration|	-0.927923	480	-0.391625	476	-1.21874	-0.882322	36	0.311677	1.36711	0.00979019	0.113113
RANBP6__ZNF585A	RAN binding protein 6	zinc finger protein 585A	protein transport|	transcription, DNA-templated|regulation of transcription, DNA-templated|	-0.252485	480	-0.973278	480	-1.26169	-1.53481	36	-0.290848	-1.37096	0.00983706	0.113155
CDC37__RALA	cell division cycle 37	RAS like proto-oncogene A	regulation of cyclin-dependent protein serine/threonine kinase activity|protein targeting|regulation of interferon-gamma-mediated signaling pathway|regulation of type I interferon-mediated signaling pathway|	cytokinesis|GTP catabolic process|exocytosis|chemotaxis|signal transduction|Ras protein signal transduction|viral process|regulation of exocytosis|actin cytoskeleton reorganization|neurotrophin TRK receptor signaling pathway|positive regulation of filopodium assembly|membrane raft localization|membrane organization|	-4.42608	480	-1.05133	480	-5.52933	-4.32596	36	0.629683	2.09316	0.00986734	0.113155
HRAS__LAMTOR1	HRas proto-oncogene, GTPase	late endosomal/lysosomal adaptor, MAPK and MTOR activator 1	MAPK cascade|activation of MAPKK activity|positive regulation of protein phosphorylation|GTP catabolic process|endocytosis|chemotaxis|cell cycle arrest|cell cycle arrest|mitotic cell cycle checkpoint|signal transduction|cell surface receptor signaling pathway|epidermal growth factor receptor signaling pathway|small GTPase mediated signal transduction|Ras protein signal transduction|Ras protein signal transduction|synaptic transmission|axon guidance|blood coagulation|cell proliferation|positive regulation of cell proliferation|negative regulation of cell proliferation|insulin receptor signaling pathway|visual learning|fibroblast growth factor receptor signaling pathway|organ morphogenesis|negative regulation of gene expression|actin cytoskeleton organization|positive regulation of cell migration|regulation of synaptic transmission, GABAergic|positive regulation of Rac GTPase activity|negative regulation of Rho GTPase activity|positive regulation of Rac protein signal transduction|social behavior|Fc-epsilon receptor signaling pathway|positive regulation of MAP kinase activity|positive regulation of MAPK cascade|negative regulation of neuron apoptotic process|innate immune response|positive regulation of DNA replication|positive regulation of transcription from RNA polymerase II promoter|positive regulation of JNK cascade|neurotrophin TRK receptor signaling pathway|regulation of long-term neuronal synaptic plasticity|positive regulation of epithelial cell proliferation|leukocyte migration|striated muscle cell differentiation|protein heterooligomerization|positive regulation of ERK1 and ERK2 cascade|positive regulation of wound healing|cellular senescence|intrinsic apoptotic signaling pathway|positive regulation of ruffle assembly|positive regulation of actin cytoskeleton reorganization|positive regulation of miRNA metabolic process|	regulation of receptor recycling|endosome organization|lysosome organization|regulation of cholesterol esterification|regulation of cholesterol efflux|cell growth|positive regulation of TOR signaling|lysosome localization|endosome localization|cellular protein localization|cholesterol homeostasis|positive regulation of MAPK cascade|positive regulation of GTPase activity|regulation of cholesterol import|cellular response to amino acid stimulus|	0.472178	364	-2.10245	478	-1.83116	-1.33876	30	0.21734	0.756861	0.00986069	0.113155
PRMT7__safe	protein arginine methyltransferase 7		spliceosomal snRNP assembly|regulation of gene expression by genetic imprinting|transcription, DNA-templated|regulation of transcription, DNA-templated|histone methylation|peptidyl-arginine methylation|peptidyl-arginine methylation|peptidyl-arginine methylation, to symmetrical-dimethyl arginine|peptidyl-arginine methylation, to symmetrical-dimethyl arginine|peptidyl-arginine methylation, to asymmetrical-dimethyl arginine|cell differentiation|histone arginine methylation|histone arginine methylation|DNA methylation involved in gamete generation|regulation of protein binding|histone H4-R3 methylation|		0.617527	480	0	3190	0.511489	0.617527	480	0.134312	0.537225	0.00997925	0.114258
RAP2A__THEM6	RAP2A, member of RAS oncogene family	thioesterase superfamily member 6	GTP catabolic process|negative regulation of cell migration|actin cytoskeleton reorganization|positive regulation of protein autophosphorylation|Rap protein signal transduction|cellular protein localization|establishment of protein localization|regulation of JNK cascade|regulation of dendrite morphogenesis|		0.197221	480	-0.538148	478	-0.475889	-0.300652	36	0.427735	1.91543	0.00999584	0.114267
IPO4__MAPK3	importin 4	mitogen-activated protein kinase 3	DNA replication-dependent nucleosome assembly|DNA replication-independent nucleosome assembly|intracellular protein transport|protein transport|	MAPK cascade|MAPK cascade|activation of MAPKK activity|activation of MAPK activity|positive regulation of protein phosphorylation|toll-like receptor signaling pathway|MyD88-dependent toll-like receptor signaling pathway|MyD88-independent toll-like receptor signaling pathway|transcription from RNA polymerase I promoter|transcription initiation from RNA polymerase I promoter|protein phosphorylation|apoptotic process|DNA damage induced protein phosphorylation|cell cycle|epidermal growth factor receptor signaling pathway|small GTPase mediated signal transduction|Ras protein signal transduction|axon guidance|blood coagulation|insulin receptor signaling pathway|fibroblast growth factor receptor signaling pathway|organ morphogenesis|gene expression|viral process|phosphorylation|cytokine-mediated signaling pathway|sensory perception of pain|platelet activation|BMP signaling pathway|lipopolysaccharide-mediated signaling pathway|regulation of stress-activated MAPK cascade|positive regulation of histone phosphorylation|toll-like receptor 2 signaling pathway|toll-like receptor 3 signaling pathway|toll-like receptor 4 signaling pathway|toll-like receptor 5 signaling pathway|toll-like receptor 9 signaling pathway|toll-like receptor 10 signaling pathway|positive regulation of histone acetylation|TRIF-dependent toll-like receptor signaling pathway|peptidyl-tyrosine autophosphorylation|Fc-epsilon receptor signaling pathway|Fc-gamma receptor signaling pathway involved in phagocytosis|toll-like receptor TLR1:TLR2 signaling pathway|toll-like receptor TLR6:TLR2 signaling pathway|response to exogenous dsRNA|innate immune response|positive regulation of transcription from RNA polymerase II promoter|neurotrophin TRK receptor signaling pathway|regulation of sequence-specific DNA binding transcription factor activity|cartilage development|stress-activated MAPK cascade|regulation of cytoskeleton organization|JAK-STAT cascade involved in growth hormone signaling pathway|positive regulation of ERK1 and ERK2 cascade|interleukin-1-mediated signaling pathway|response to epidermal growth factor|cellular response to mechanical stimulus|caveolin-mediated endocytosis|regulation of Golgi inheritance|regulation of early endosome to late endosome transport|negative regulation of apolipoprotein binding|	-1.94952	476	-1.1074	472	-3.02408	-2.57429	36	0.467103	2.10242	0.0100298	0.114288
RALA__SERPINC1	RAS like proto-oncogene A	serpin family C member 1	cytokinesis|GTP catabolic process|exocytosis|chemotaxis|signal transduction|Ras protein signal transduction|viral process|regulation of exocytosis|actin cytoskeleton reorganization|neurotrophin TRK receptor signaling pathway|positive regulation of filopodium assembly|membrane raft localization|membrane organization|	response to nutrient|blood coagulation|negative regulation of endopeptidase activity|regulation of proteolysis|negative regulation of inflammatory response|regulation of blood coagulation, intrinsic pathway|	-1.05133	480	0.155336	382	-1.17658	-0.567294	28	0.819116	2.70894	0.0100269	0.114288
SERPINC1__STOM	serpin family C member 1	stomatin	response to nutrient|blood coagulation|negative regulation of endopeptidase activity|regulation of proteolysis|negative regulation of inflammatory response|regulation of blood coagulation, intrinsic pathway|	protein homooligomerization|	0.155336	382	-0.414778	476	-0.230002	-0.302811	28	-0.296499	-1.19968	0.0100449	0.114288
ARAF__CCNE1	A-Raf proto-oncogene, serine/threonine kinase	cyclin E1	cellular protein modification process|protein phosphorylation|regulation of TOR signaling|regulation of proteasomal ubiquitin-dependent protein catabolic process|positive regulation of peptidyl-serine phosphorylation|intracellular signal transduction|negative regulation of apoptotic process|	regulation of cyclin-dependent protein serine/threonine kinase activity|G1/S transition of mitotic cell cycle|G1/S transition of mitotic cell cycle|regulation of transcription involved in G1/S transition of mitotic cell cycle|mitotic cell cycle|DNA replication initiation|protein phosphorylation|Wnt signaling pathway|androgen receptor signaling pathway|positive regulation of transcription, DNA-templated|cell division|	0.0599832	476	-1.86714	478	-1.83053	-1.24278	36	0.284501	1.00574	0.0100942	0.114323
MLST8__NUP188	MTOR associated protein, LST8 homolog	nucleoporin 188	epidermal growth factor receptor signaling pathway|insulin receptor signaling pathway|fibroblast growth factor receptor signaling pathway|positive regulation of actin filament polymerization|T cell costimulation|positive regulation of TOR signaling|regulation of Rac GTPase activity|regulation of actin cytoskeleton organization|Fc-epsilon receptor signaling pathway|innate immune response|neurotrophin TRK receptor signaling pathway|phosphatidylinositol-mediated signaling|positive regulation of peptidyl-tyrosine phosphorylation|	mitotic cell cycle|carbohydrate metabolic process|mitotic nuclear envelope disassembly|hexose transport|regulation of glucose transport|protein transport|glucose transport|viral process|cytokine-mediated signaling pathway|small molecule metabolic process|mRNA transport|transmembrane transport|	-2.27116	478	-1.96679	478	-4.32279	-3.60945	36	0.373767	1.66699	0.0101717	0.114323
RAP2A__TMEM50A	RAP2A, member of RAS oncogene family	transmembrane protein 50A	GTP catabolic process|negative regulation of cell migration|actin cytoskeleton reorganization|positive regulation of protein autophosphorylation|Rap protein signal transduction|cellular protein localization|establishment of protein localization|regulation of JNK cascade|regulation of dendrite morphogenesis|		0.197221	480	0.700396	382	0.967831	0.46802	30	-0.515987	-2.20842	0.010139	0.114323
HADHA__RANBP6	hydroxyacyl-CoA dehydrogenase/3-ketoacyl-CoA thiolase/enoyl-CoA hydratase (trifunctional protein), alpha subunit	RAN binding protein 6	fatty acid beta-oxidation|fatty acid beta-oxidation|phospholipid metabolic process|response to insulin|cardiolipin acyl-chain remodeling|response to drug|cellular lipid metabolic process|small molecule metabolic process|glycerophospholipid biosynthetic process|	protein transport|	-0.331934	480	-0.252485	480	-0.695746	-0.317406	36	0.487853	2.17014	0.0101817	0.114323
MAP4__TIMP3	microtubule associated protein 4	TIMP metallopeptidase inhibitor 3	mitotic spindle organization|microtubule sliding|establishment of spindle orientation|establishment of spindle orientation|cell division|	visual perception|negative regulation of endopeptidase activity|negative regulation of endopeptidase activity|negative regulation of membrane protein ectodomain proteolysis|cellular response to organic substance|	-0.0911474	480	0.158808	388	-0.14335	-0.0971264	30	-0.423148	-1.67701	0.0101897	0.114323
GEMIN7__MAPK3	gem nuclear organelle associated protein 7	mitogen-activated protein kinase 3	spliceosomal snRNP assembly|spliceosomal snRNP assembly|mRNA splicing, via spliceosome|gene expression|RNA metabolic process|ncRNA metabolic process|	MAPK cascade|MAPK cascade|activation of MAPKK activity|activation of MAPK activity|positive regulation of protein phosphorylation|toll-like receptor signaling pathway|MyD88-dependent toll-like receptor signaling pathway|MyD88-independent toll-like receptor signaling pathway|transcription from RNA polymerase I promoter|transcription initiation from RNA polymerase I promoter|protein phosphorylation|apoptotic process|DNA damage induced protein phosphorylation|cell cycle|epidermal growth factor receptor signaling pathway|small GTPase mediated signal transduction|Ras protein signal transduction|axon guidance|blood coagulation|insulin receptor signaling pathway|fibroblast growth factor receptor signaling pathway|organ morphogenesis|gene expression|viral process|phosphorylation|cytokine-mediated signaling pathway|sensory perception of pain|platelet activation|BMP signaling pathway|lipopolysaccharide-mediated signaling pathway|regulation of stress-activated MAPK cascade|positive regulation of histone phosphorylation|toll-like receptor 2 signaling pathway|toll-like receptor 3 signaling pathway|toll-like receptor 4 signaling pathway|toll-like receptor 5 signaling pathway|toll-like receptor 9 signaling pathway|toll-like receptor 10 signaling pathway|positive regulation of histone acetylation|TRIF-dependent toll-like receptor signaling pathway|peptidyl-tyrosine autophosphorylation|Fc-epsilon receptor signaling pathway|Fc-gamma receptor signaling pathway involved in phagocytosis|toll-like receptor TLR1:TLR2 signaling pathway|toll-like receptor TLR6:TLR2 signaling pathway|response to exogenous dsRNA|innate immune response|positive regulation of transcription from RNA polymerase II promoter|neurotrophin TRK receptor signaling pathway|regulation of sequence-specific DNA binding transcription factor activity|cartilage development|stress-activated MAPK cascade|regulation of cytoskeleton organization|JAK-STAT cascade involved in growth hormone signaling pathway|positive regulation of ERK1 and ERK2 cascade|interleukin-1-mediated signaling pathway|response to epidermal growth factor|cellular response to mechanical stimulus|caveolin-mediated endocytosis|regulation of Golgi inheritance|regulation of early endosome to late endosome transport|negative regulation of apolipoprotein binding|	-1.89102	364	-1.1074	472	-2.65053	-2.55907	30	0.440734	1.7451	0.0101599	0.114323
RAF1__YWHAH	Raf-1 proto-oncogene, serine/threonine kinase	tyrosine 3-monooxygenase/tryptophan 5-monooxygenase activation protein eta	MAPK cascade|activation of MAPKK activity|response to hypoxia|protein phosphorylation|apoptotic process|signal transduction|epidermal growth factor receptor signaling pathway|activation of adenylate cyclase activity|small GTPase mediated signal transduction|Ras protein signal transduction|synaptic transmission|axon guidance|heart development|blood coagulation|cell proliferation|negative regulation of cell proliferation|insulin receptor signaling pathway|fibroblast growth factor receptor signaling pathway|platelet activation|negative regulation of protein complex assembly|positive regulation of peptidyl-serine phosphorylation|ion transmembrane transport|regulation of Rho protein signal transduction|Fc-epsilon receptor signaling pathway|wound healing|regulation of apoptotic process|negative regulation of apoptotic process|negative regulation of cysteine-type endopeptidase activity involved in apoptotic process|innate immune response|intermediate filament cytoskeleton organization|regulation of cell differentiation|neurotrophin TRK receptor signaling pathway|transmembrane transport|death-inducing signaling complex assembly|negative regulation of extrinsic apoptotic signaling pathway via death domain receptors|regulation of cell motility|	regulation of sodium ion transport|glucocorticoid catabolic process|intracellular protein transport|apoptotic process|substantia nigra development|glucocorticoid receptor signaling pathway|regulation of neuron differentiation|positive regulation of transcription, DNA-templated|regulation of synaptic plasticity|negative regulation of dendrite morphogenesis|membrane organization|membrane depolarization during action potential|intrinsic apoptotic signaling pathway|positive regulation of protein insertion into mitochondrial membrane involved in apoptotic signaling pathway|regulation of sodium ion transmembrane transporter activity|	-1.0772	478	-0.103205	476	-1.24011	-0.871981	36	0.275549	1.01601	0.0101063	0.114323
GEMIN7__RALGAPA2	gem nuclear organelle associated protein 7	Ral GTPase activating protein catalytic alpha subunit 2	spliceosomal snRNP assembly|spliceosomal snRNP assembly|mRNA splicing, via spliceosome|gene expression|RNA metabolic process|ncRNA metabolic process|	activation of Ral GTPase activity|activation of Ral GTPase activity|membrane organization|	-1.89102	364	-0.174681	474	-1.64873	-1.94258	30	-0.527992	-2.1038	0.0100827	0.114323
EXOC4__SH3GL2	exocyst complex component 4	SH3 domain containing GRB2 like 2, endophilin A1	vesicle docking involved in exocytosis|protein transport|cellular protein metabolic process|membrane organization|	regulation of receptor internalization|post-Golgi vesicle-mediated transport|signal transduction|epidermal growth factor receptor signaling pathway|axon guidance|central nervous system development|antigen processing and presentation of exogenous peptide antigen via MHC class II|negative regulation of epidermal growth factor receptor signaling pathway|neurotrophin TRK receptor signaling pathway|synaptic vesicle endocytosis|membrane organization|	-1.85903	320	-0.71285	476	-2.68709	-2.23572	24	0.632421	2.2006	0.0101853	0.114323
OPA3__PGGT1B	OPA3, outer mitochondrial membrane lipid metabolism regulator	protein geranylgeranyltransferase type I subunit beta	visual perception|regulation of lipid metabolic process|growth|response to stimulus|neuromuscular process|mitochondrion morphogenesis|	positive regulation of cell proliferation|protein geranylgeranylation|response to cytokine|positive regulation of cell cycle|negative regulation of nitric-oxide synthase biosynthetic process|	-1.0897	478	-2.92304	480	-4.05405	-3.54095	36	0.436415	2.07676	0.0102099	0.114373
GSN__NDC1	gelsolin	NDC1 transmembrane nucleoporin	apoptotic process|cellular component disassembly involved in execution phase of apoptosis|aging|oligodendrocyte development|vesicle-mediated transport|actin filament polymerization|actin filament polymerization|regulation of cell adhesion|tissue regeneration|response to ethanol|phosphatidylinositol-mediated signaling|actin filament severing|actin filament severing|barbed-end actin filament capping|response to folic acid|cilium morphogenesis|cellular response to cadmium ion|	protein transport|nuclear pore distribution|mRNA transport|nuclear pore complex assembly|	-0.0277284	472	-2.77276	480	-2.71588	-3.07671	36	-0.465713	-1.92426	0.0102555	0.114587
ARHGEF17__SERPINC1	Rho guanine nucleotide exchange factor 17	serpin family C member 1	small GTPase mediated signal transduction|actin cytoskeleton organization|positive regulation of Rho GTPase activity|positive regulation of apoptotic process|positive regulation of GTPase activity|neurotrophin TRK receptor signaling pathway|regulation of small GTPase mediated signal transduction|apoptotic signaling pathway|	response to nutrient|blood coagulation|negative regulation of endopeptidase activity|regulation of proteolysis|negative regulation of inflammatory response|regulation of blood coagulation, intrinsic pathway|	-0.233002	318	0.155336	382	-0.074022	-0.425585	20	-0.290849	-1.09666	0.0102606	0.114587
DCAF8__OPA3	DDB1 and CUL4 associated factor 8	OPA3, outer mitochondrial membrane lipid metabolism regulator	protein ubiquitination|protein ubiquitination|	visual perception|regulation of lipid metabolic process|growth|response to stimulus|neuromuscular process|mitochondrion morphogenesis|	-0.696412	480	-1.0897	478	-1.66222	-1.87434	36	-0.370212	-1.67497	0.0102777	0.114602
GNAI2__YWHAE	G protein subunit alpha i2	tyrosine 3-monooxygenase/tryptophan 5-monooxygenase activation protein epsilon	activation of MAPKK activity|adenosine receptor signaling pathway|GTP catabolic process|cell cycle|signal transduction|G-protein coupled receptor signaling pathway|adenylate cyclase-inhibiting G-protein coupled receptor signaling pathway|adenylate cyclase-inhibiting G-protein coupled receptor signaling pathway|negative regulation of adenylate cyclase activity|G-protein coupled acetylcholine receptor signaling pathway|gamma-aminobutyric acid signaling pathway|synaptic transmission|response to nutrient|blood coagulation|cell proliferation|positive regulation of cell proliferation|platelet activation|negative regulation of synaptic transmission|cell division|regulation of calcium ion transport|	G2/M transition of mitotic cell cycle|mitotic cell cycle|neuron migration|regulation of heart rate by hormone|protein targeting|apoptotic process|viral process|substantia nigra development|hippocampus development|cerebral cortex development|hippo signaling|intracellular signal transduction|regulation of cysteine-type endopeptidase activity involved in apoptotic process|neurotrophin TRK receptor signaling pathway|regulation of membrane repolarization|membrane organization|membrane repolarization during cardiac muscle cell action potential|regulation of heart rate by cardiac conduction|apoptotic signaling pathway|intrinsic apoptotic signaling pathway|positive regulation of protein insertion into mitochondrial membrane involved in apoptotic signaling pathway|regulation of potassium ion transmembrane transporter activity|negative regulation of peptidyl-serine dephosphorylation|	-0.384935	476	-0.211488	478	-0.691036	-0.0531411	36	0.576933	2.25284	0.0103798	0.115563
FBXW7__FBXW7	F-box and WD repeat domain containing 7	F-box and WD repeat domain containing 7	vasculogenesis|vasculature development|regulation of transcription, DNA-templated|cellular response to DNA damage stimulus|sister chromatid cohesion|Notch signaling pathway|negative regulation of triglyceride biosynthetic process|regulation of lipid storage|viral process|protein ubiquitination|lung development|SCF-dependent proteasomal ubiquitin-dependent protein catabolic process|negative regulation of DNA endoreduplication|regulation of protein localization|cellular response to UV|positive regulation of epidermal growth factor-activated receptor activity|negative regulation of Notch signaling pathway|protein stabilization|lipid homeostasis|positive regulation of ERK1 and ERK2 cascade|positive regulation of protein ubiquitination involved in ubiquitin-dependent protein catabolic process|negative regulation of hepatocyte proliferation|negative regulation of SREBP signaling pathway|	vasculogenesis|vasculature development|regulation of transcription, DNA-templated|cellular response to DNA damage stimulus|sister chromatid cohesion|Notch signaling pathway|negative regulation of triglyceride biosynthetic process|regulation of lipid storage|viral process|protein ubiquitination|lung development|SCF-dependent proteasomal ubiquitin-dependent protein catabolic process|negative regulation of DNA endoreduplication|regulation of protein localization|cellular response to UV|positive regulation of epidermal growth factor-activated receptor activity|negative regulation of Notch signaling pathway|protein stabilization|lipid homeostasis|positive regulation of ERK1 and ERK2 cascade|positive regulation of protein ubiquitination involved in ubiquitin-dependent protein catabolic process|negative regulation of hepatocyte proliferation|negative regulation of SREBP signaling pathway|	-1.8559	480	-1.8559	480	-3.6564	-2.94732	18	0.654446	2.27773	0.0104264	0.115726
EXOC2__TMEM50A	exocyst complex component 2	transmembrane protein 50A	exocytosis|Golgi to plasma membrane transport|protein transport|cellular protein metabolic process|membrane organization|		-1.26637	320	0.700396	382	-0.670607	-0.188555	20	0.736559	2.63345	0.0104258	0.115726
CAND2__FBXW7	cullin associated and neddylation dissociated 2 (putative)	F-box and WD repeat domain containing 7	transcription, DNA-templated|positive regulation of transcription, DNA-templated|	vasculogenesis|vasculature development|regulation of transcription, DNA-templated|cellular response to DNA damage stimulus|sister chromatid cohesion|Notch signaling pathway|negative regulation of triglyceride biosynthetic process|regulation of lipid storage|viral process|protein ubiquitination|lung development|SCF-dependent proteasomal ubiquitin-dependent protein catabolic process|negative regulation of DNA endoreduplication|regulation of protein localization|cellular response to UV|positive regulation of epidermal growth factor-activated receptor activity|negative regulation of Notch signaling pathway|protein stabilization|lipid homeostasis|positive regulation of ERK1 and ERK2 cascade|positive regulation of protein ubiquitination involved in ubiquitin-dependent protein catabolic process|negative regulation of hepatocyte proliferation|negative regulation of SREBP signaling pathway|	-0.640803	472	-1.8559	480	-2.66343	-2.15394	36	0.373587	1.55581	0.0105439	0.116674
EXOC8__GNAI3	exocyst complex component 8	G protein subunit alpha i3	exocytosis|protein transport|cellular protein localization|cellular protein metabolic process|membrane organization|	GTP catabolic process|transport|vesicle fusion|cell cycle|adenylate cyclase-modulating G-protein coupled receptor signaling pathway|adenylate cyclase-inhibiting G-protein coupled receptor signaling pathway|negative regulation of adenylate cyclase activity|synaptic transmission|blood coagulation|platelet activation|cell division|	-1.33098	478	0.335052	476	-1.11394	-1.22641	36	-0.31925	-1.2754	0.0105352	0.116674
FKBP10__NDC1	FK506 binding protein 10	NDC1 transmembrane nucleoporin	protein peptidyl-prolyl isomerization|chaperone-mediated protein folding|	protein transport|nuclear pore distribution|mRNA transport|nuclear pore complex assembly|	-2.69886	476	-2.77276	480	-5.34026	-4.81506	36	0.30165	1.30936	0.0105764	0.116678
CSDE1__NRAS	cold shock domain containing E1	NRAS proto-oncogene, GTPase	regulation of transcription, DNA-templated|male gonad development|nuclear-transcribed mRNA catabolic process, no-go decay|	MAPK cascade|activation of MAPKK activity|GTP catabolic process|epidermal growth factor receptor signaling pathway|small GTPase mediated signal transduction|Ras protein signal transduction|axon guidance|blood coagulation|positive regulation of cell proliferation|insulin receptor signaling pathway|visual learning|fibroblast growth factor receptor signaling pathway|actin cytoskeleton organization|regulation of synaptic transmission, GABAergic|positive regulation of Rac protein signal transduction|Fc-epsilon receptor signaling pathway|negative regulation of neuron apoptotic process|innate immune response|neurotrophin TRK receptor signaling pathway|regulation of long-term neuronal synaptic plasticity|leukocyte migration|striated muscle cell differentiation|	-2.67294	478	0.698948	480	-2.30017	-2.45602	36	-0.313305	-1.36196	0.0105755	0.116678
PIK3R1__RAB10	phosphoinositide-3-kinase regulatory subunit 1	RAB10, member RAS oncogene family	negative regulation of cell-matrix adhesion|protein phosphorylation|phospholipid metabolic process|phosphatidylinositol biosynthetic process|epidermal growth factor receptor signaling pathway|blood coagulation|insulin receptor signaling pathway|fibroblast growth factor receptor signaling pathway|extrinsic apoptotic signaling pathway via death domain receptors|intrinsic apoptotic signaling pathway in response to DNA damage|phosphatidylinositol 3-kinase signaling|viral process|platelet activation|B cell differentiation|positive regulation of cell migration|T cell costimulation|positive regulation of tumor necrosis factor production|cellular response to UV|Fc-epsilon receptor signaling pathway|Fc-gamma receptor signaling pathway involved in phagocytosis|negative regulation of apoptotic process|regulation of phosphatidylinositol 3-kinase activity|small molecule metabolic process|innate immune response|negative regulation of osteoclast differentiation|positive regulation of transcription from RNA polymerase II promoter|positive regulation of glucose import|phosphatidylinositol phosphorylation|insulin-like growth factor receptor signaling pathway|insulin-like growth factor receptor signaling pathway|neurotrophin TRK receptor signaling pathway|phosphatidylinositol-mediated signaling|T cell receptor signaling pathway|leukocyte migration|NFAT protein import into nucleus|growth hormone receptor signaling pathway|positive regulation of establishment of protein localization to plasma membrane|	GTP catabolic process|Golgi to plasma membrane transport|small GTPase mediated signal transduction|axonogenesis|vesicle-mediated transport|endosomal transport|antigen processing and presentation|polarized epithelial cell differentiation|cellular response to insulin stimulus|Golgi to plasma membrane protein transport|establishment of neuroblast polarity|membrane organization|basolateral protein localization|endoplasmic reticulum tubular network organization|protein localization to plasma membrane|establishment of protein localization to endoplasmic reticulum membrane|	-0.175033	424	-0.858498	480	-1.16619	-0.801693	30	0.639859	2.55015	0.0107252	0.118002
GSN__HADHA	gelsolin	hydroxyacyl-CoA dehydrogenase/3-ketoacyl-CoA thiolase/enoyl-CoA hydratase (trifunctional protein), alpha subunit	apoptotic process|cellular component disassembly involved in execution phase of apoptosis|aging|oligodendrocyte development|vesicle-mediated transport|actin filament polymerization|actin filament polymerization|regulation of cell adhesion|tissue regeneration|response to ethanol|phosphatidylinositol-mediated signaling|actin filament severing|actin filament severing|barbed-end actin filament capping|response to folic acid|cilium morphogenesis|cellular response to cadmium ion|	fatty acid beta-oxidation|fatty acid beta-oxidation|phospholipid metabolic process|response to insulin|cardiolipin acyl-chain remodeling|response to drug|cellular lipid metabolic process|small molecule metabolic process|glycerophospholipid biosynthetic process|	-0.0277284	472	-0.331934	480	-0.453987	-0.77863	36	-0.340179	-1.46081	0.0107289	0.118002
KRAS__NUP188	KRAS proto-oncogene, GTPase	nucleoporin 188	MAPK cascade|activation of MAPKK activity|positive regulation of protein phosphorylation|GTP catabolic process|epidermal growth factor receptor signaling pathway|small GTPase mediated signal transduction|Ras protein signal transduction|axon guidance|blood coagulation|positive regulation of cell proliferation|insulin receptor signaling pathway|visual learning|fibroblast growth factor receptor signaling pathway|positive regulation of gene expression|cytokine-mediated signaling pathway|actin cytoskeleton organization|regulation of synaptic transmission, GABAergic|positive regulation of Rac protein signal transduction|social behavior|Fc-epsilon receptor signaling pathway|positive regulation of MAP kinase activity|negative regulation of neuron apoptotic process|innate immune response|neurotrophin TRK receptor signaling pathway|regulation of long-term neuronal synaptic plasticity|leukocyte migration|positive regulation of nitric-oxide synthase activity|positive regulation of NF-kappaB transcription factor activity|striated muscle cell differentiation|response to glucocorticoid|response to mineralocorticoid|	mitotic cell cycle|carbohydrate metabolic process|mitotic nuclear envelope disassembly|hexose transport|regulation of glucose transport|protein transport|glucose transport|viral process|cytokine-mediated signaling pathway|small molecule metabolic process|mRNA transport|transmembrane transport|	-4.78125	478	-1.96679	478	-6.78934	-5.32363	36	0.664265	2.71061	0.0108398	0.118124
CDC37__PIK3R1	cell division cycle 37	phosphoinositide-3-kinase regulatory subunit 1	regulation of cyclin-dependent protein serine/threonine kinase activity|protein targeting|regulation of interferon-gamma-mediated signaling pathway|regulation of type I interferon-mediated signaling pathway|	negative regulation of cell-matrix adhesion|protein phosphorylation|phospholipid metabolic process|phosphatidylinositol biosynthetic process|epidermal growth factor receptor signaling pathway|blood coagulation|insulin receptor signaling pathway|fibroblast growth factor receptor signaling pathway|extrinsic apoptotic signaling pathway via death domain receptors|intrinsic apoptotic signaling pathway in response to DNA damage|phosphatidylinositol 3-kinase signaling|viral process|platelet activation|B cell differentiation|positive regulation of cell migration|T cell costimulation|positive regulation of tumor necrosis factor production|cellular response to UV|Fc-epsilon receptor signaling pathway|Fc-gamma receptor signaling pathway involved in phagocytosis|negative regulation of apoptotic process|regulation of phosphatidylinositol 3-kinase activity|small molecule metabolic process|innate immune response|negative regulation of osteoclast differentiation|positive regulation of transcription from RNA polymerase II promoter|positive regulation of glucose import|phosphatidylinositol phosphorylation|insulin-like growth factor receptor signaling pathway|insulin-like growth factor receptor signaling pathway|neurotrophin TRK receptor signaling pathway|phosphatidylinositol-mediated signaling|T cell receptor signaling pathway|leukocyte migration|NFAT protein import into nucleus|growth hormone receptor signaling pathway|positive regulation of establishment of protein localization to plasma membrane|	-4.42608	480	-0.175033	424	-4.71115	-4.79505	32	-0.309112	-1.33983	0.0108371	0.118124
SGPL1__YWHAE	sphingosine-1-phosphate lyase 1	tyrosine 3-monooxygenase/tryptophan 5-monooxygenase activation protein epsilon	luteinization|vasculogenesis|kidney development|fatty acid metabolic process|sphingolipid metabolic process|ceramide metabolic process|spermatogenesis|androgen metabolic process|estrogen metabolic process|post-embryonic development|fibroblast migration|hemopoiesis|sphingolipid biosynthetic process|sphingolipid catabolic process|sphingolipid catabolic process|Leydig cell differentiation|regulation of multicellular organism growth|small molecule metabolic process|platelet-derived growth factor receptor signaling pathway|skeletal system morphogenesis|palate development|face morphogenesis|execution phase of apoptosis|	G2/M transition of mitotic cell cycle|mitotic cell cycle|neuron migration|regulation of heart rate by hormone|protein targeting|apoptotic process|viral process|substantia nigra development|hippocampus development|cerebral cortex development|hippo signaling|intracellular signal transduction|regulation of cysteine-type endopeptidase activity involved in apoptotic process|neurotrophin TRK receptor signaling pathway|regulation of membrane repolarization|membrane organization|membrane repolarization during cardiac muscle cell action potential|regulation of heart rate by cardiac conduction|apoptotic signaling pathway|intrinsic apoptotic signaling pathway|positive regulation of protein insertion into mitochondrial membrane involved in apoptotic signaling pathway|regulation of potassium ion transmembrane transporter activity|negative regulation of peptidyl-serine dephosphorylation|	-0.205406	470	-0.211488	478	-0.270818	-0.0231088	36	0.661098	2.51987	0.0108024	0.118124
HADHB__KRAS	hydroxyacyl-CoA dehydrogenase/3-ketoacyl-CoA thiolase/enoyl-CoA hydratase (trifunctional protein), beta subunit	KRAS proto-oncogene, GTPase	fatty acid beta-oxidation|fatty acid beta-oxidation|phospholipid metabolic process|cardiolipin acyl-chain remodeling|cellular lipid metabolic process|small molecule metabolic process|glycerophospholipid biosynthetic process|	MAPK cascade|activation of MAPKK activity|positive regulation of protein phosphorylation|GTP catabolic process|epidermal growth factor receptor signaling pathway|small GTPase mediated signal transduction|Ras protein signal transduction|axon guidance|blood coagulation|positive regulation of cell proliferation|insulin receptor signaling pathway|visual learning|fibroblast growth factor receptor signaling pathway|positive regulation of gene expression|cytokine-mediated signaling pathway|actin cytoskeleton organization|regulation of synaptic transmission, GABAergic|positive regulation of Rac protein signal transduction|social behavior|Fc-epsilon receptor signaling pathway|positive regulation of MAP kinase activity|negative regulation of neuron apoptotic process|innate immune response|neurotrophin TRK receptor signaling pathway|regulation of long-term neuronal synaptic plasticity|leukocyte migration|positive regulation of nitric-oxide synthase activity|positive regulation of NF-kappaB transcription factor activity|striated muscle cell differentiation|response to glucocorticoid|response to mineralocorticoid|	-0.272239	480	-4.78125	478	-5.15794	-4.46435	36	0.443791	1.58767	0.0108075	0.118124
SRP72__VKORC1	signal recognition particle 72	vitamin K epoxide reductase complex subunit 1	translation|SRP-dependent cotranslational protein targeting to membrane|gene expression|response to drug|cellular protein metabolic process|	blood coagulation|drug metabolic process|peptidyl-glutamic acid carboxylation|peptidyl-glutamic acid carboxylation|vitamin K metabolic process|post-translational protein modification|cellular protein metabolic process|oxidation-reduction process|bone development|	-2.60359	480	-0.632147	456	-3.44419	-3.67104	36	-0.395067	-1.85235	0.0107757	0.118124
FDFT1__RGL1	farnesyl-diphosphate farnesyltransferase 1	ral guanine nucleotide dissociation stimulator like 1	steroid biosynthetic process|cholesterol biosynthetic process|isoprenoid biosynthetic process|cellular lipid metabolic process|small molecule metabolic process|farnesyl diphosphate metabolic process|oxidation-reduction process|	small GTPase mediated signal transduction|positive regulation of Ral GTPase activity|cellular lipid metabolic process|small molecule metabolic process|	0.0699659	314	-0.755864	480	-0.417831	-1.14698	24	-0.721874	-2.47907	0.0107682	0.118124
AKT2__MAPK3	AKT serine/threonine kinase 2	mitogen-activated protein kinase 3	positive regulation of protein phosphorylation|glycogen biosynthetic process|glucose metabolic process|regulation of translation|cellular protein modification process|protein phosphorylation|apoptotic process|signal transduction|insulin receptor signaling pathway|insulin receptor signaling pathway|carbohydrate transport|negative regulation of plasma membrane long-chain fatty acid transport|positive regulation of glucose metabolic process|regulation of cell migration|positive regulation of vesicle fusion|positive regulation of fatty acid beta-oxidation|peripheral nervous system myelin maintenance|activation of Ral GTPase activity|cellular response to insulin stimulus|fat cell differentiation|positive regulation of glycogen biosynthetic process|positive regulation of glucose import|mammary gland epithelial cell differentiation|membrane organization|intracellular protein transmembrane transport|regulation of cell cycle arrest|protein localization to plasma membrane|positive regulation of protein targeting to membrane|positive regulation of cell motility|positive regulation of glucose import in response to insulin stimulus|	MAPK cascade|MAPK cascade|activation of MAPKK activity|activation of MAPK activity|positive regulation of protein phosphorylation|toll-like receptor signaling pathway|MyD88-dependent toll-like receptor signaling pathway|MyD88-independent toll-like receptor signaling pathway|transcription from RNA polymerase I promoter|transcription initiation from RNA polymerase I promoter|protein phosphorylation|apoptotic process|DNA damage induced protein phosphorylation|cell cycle|epidermal growth factor receptor signaling pathway|small GTPase mediated signal transduction|Ras protein signal transduction|axon guidance|blood coagulation|insulin receptor signaling pathway|fibroblast growth factor receptor signaling pathway|organ morphogenesis|gene expression|viral process|phosphorylation|cytokine-mediated signaling pathway|sensory perception of pain|platelet activation|BMP signaling pathway|lipopolysaccharide-mediated signaling pathway|regulation of stress-activated MAPK cascade|positive regulation of histone phosphorylation|toll-like receptor 2 signaling pathway|toll-like receptor 3 signaling pathway|toll-like receptor 4 signaling pathway|toll-like receptor 5 signaling pathway|toll-like receptor 9 signaling pathway|toll-like receptor 10 signaling pathway|positive regulation of histone acetylation|TRIF-dependent toll-like receptor signaling pathway|peptidyl-tyrosine autophosphorylation|Fc-epsilon receptor signaling pathway|Fc-gamma receptor signaling pathway involved in phagocytosis|toll-like receptor TLR1:TLR2 signaling pathway|toll-like receptor TLR6:TLR2 signaling pathway|response to exogenous dsRNA|innate immune response|positive regulation of transcription from RNA polymerase II promoter|neurotrophin TRK receptor signaling pathway|regulation of sequence-specific DNA binding transcription factor activity|cartilage development|stress-activated MAPK cascade|regulation of cytoskeleton organization|JAK-STAT cascade involved in growth hormone signaling pathway|positive regulation of ERK1 and ERK2 cascade|interleukin-1-mediated signaling pathway|response to epidermal growth factor|cellular response to mechanical stimulus|caveolin-mediated endocytosis|regulation of Golgi inheritance|regulation of early endosome to late endosome transport|negative regulation of apolipoprotein binding|	-1.51433	474	-1.1074	472	-2.91639	-2.22578	36	0.287691	1.18042	0.0108539	0.118124
MAP4__OPA3	microtubule associated protein 4	OPA3, outer mitochondrial membrane lipid metabolism regulator	mitotic spindle organization|microtubule sliding|establishment of spindle orientation|establishment of spindle orientation|cell division|	visual perception|regulation of lipid metabolic process|growth|response to stimulus|neuromuscular process|mitochondrion morphogenesis|	-0.0911474	480	-1.0897	478	-1.26952	-0.875751	36	0.422655	1.68031	0.0108747	0.118173
GEMIN2__TRIM32	gem nuclear organelle associated protein 2	tripartite motif containing 32	spliceosomal complex assembly|RNA splicing, via transesterification reactions|spliceosomal snRNP assembly|spliceosomal snRNP assembly|mRNA processing|RNA splicing|gene expression|RNA metabolic process|ncRNA metabolic process|	protein polyubiquitination|response to UV|protein ubiquitination|positive regulation of cell growth|positive regulation of cell migration|regulation of type I interferon production|positive regulation of type I interferon production|negative regulation of viral transcription|response to tumor necrosis factor|protein ubiquitination involved in ubiquitin-dependent protein catabolic process|positive regulation of I-kappaB kinase/NF-kappaB signaling|innate immune response|innate immune response|fat cell differentiation|positive regulation of neuron differentiation|positive regulation of protein catabolic process|positive regulation of cell cycle|positive regulation of proteolysis|negative regulation of fibroblast proliferation|positive regulation of neurogenesis|positive regulation of sequence-specific DNA binding transcription factor activity|positive regulation of NF-kappaB transcription factor activity|positive regulation of NF-kappaB transcription factor activity|negative regulation of viral release from host cell|negative regulation of intrinsic apoptotic signaling pathway in response to DNA damage|positive regulation of cell motility|	-2.82205	400	0.202252	478	-2.77373	-3.01333	30	-0.237558	-1.03107	0.0108913	0.118176
MFGE8__YWHAE	milk fat globule-EGF factor 8 protein	tyrosine 3-monooxygenase/tryptophan 5-monooxygenase activation protein epsilon	angiogenesis|phagocytosis, recognition|phagocytosis, engulfment|cell adhesion|single fertilization|viral process|positive regulation of apoptotic cell clearance|	G2/M transition of mitotic cell cycle|mitotic cell cycle|neuron migration|regulation of heart rate by hormone|protein targeting|apoptotic process|viral process|substantia nigra development|hippocampus development|cerebral cortex development|hippo signaling|intracellular signal transduction|regulation of cysteine-type endopeptidase activity involved in apoptotic process|neurotrophin TRK receptor signaling pathway|regulation of membrane repolarization|membrane organization|membrane repolarization during cardiac muscle cell action potential|regulation of heart rate by cardiac conduction|apoptotic signaling pathway|intrinsic apoptotic signaling pathway|positive regulation of protein insertion into mitochondrial membrane involved in apoptotic signaling pathway|regulation of potassium ion transmembrane transporter activity|negative regulation of peptidyl-serine dephosphorylation|	-0.760711	476	-0.211488	478	-1.02845	-1.22939	36	-0.369904	-1.61902	0.0109272	0.118293
CAND2__RANBP6	cullin associated and neddylation dissociated 2 (putative)	RAN binding protein 6	transcription, DNA-templated|positive regulation of transcription, DNA-templated|	protein transport|	-0.640803	472	-0.252485	480	-0.898666	-0.665661	36	0.333185	1.33772	0.0109637	0.118293
CSDE1__SGPL1	cold shock domain containing E1	sphingosine-1-phosphate lyase 1	regulation of transcription, DNA-templated|male gonad development|nuclear-transcribed mRNA catabolic process, no-go decay|	luteinization|vasculogenesis|kidney development|fatty acid metabolic process|sphingolipid metabolic process|ceramide metabolic process|spermatogenesis|androgen metabolic process|estrogen metabolic process|post-embryonic development|fibroblast migration|hemopoiesis|sphingolipid biosynthetic process|sphingolipid catabolic process|sphingolipid catabolic process|Leydig cell differentiation|regulation of multicellular organism growth|small molecule metabolic process|platelet-derived growth factor receptor signaling pathway|skeletal system morphogenesis|palate development|face morphogenesis|execution phase of apoptosis|	-2.67294	478	-0.205406	470	-2.92281	-2.3844	36	0.603752	2.44861	0.0109672	0.118293
HADHB__PIK3R1	hydroxyacyl-CoA dehydrogenase/3-ketoacyl-CoA thiolase/enoyl-CoA hydratase (trifunctional protein), beta subunit	phosphoinositide-3-kinase regulatory subunit 1	fatty acid beta-oxidation|fatty acid beta-oxidation|phospholipid metabolic process|cardiolipin acyl-chain remodeling|cellular lipid metabolic process|small molecule metabolic process|glycerophospholipid biosynthetic process|	negative regulation of cell-matrix adhesion|protein phosphorylation|phospholipid metabolic process|phosphatidylinositol biosynthetic process|epidermal growth factor receptor signaling pathway|blood coagulation|insulin receptor signaling pathway|fibroblast growth factor receptor signaling pathway|extrinsic apoptotic signaling pathway via death domain receptors|intrinsic apoptotic signaling pathway in response to DNA damage|phosphatidylinositol 3-kinase signaling|viral process|platelet activation|B cell differentiation|positive regulation of cell migration|T cell costimulation|positive regulation of tumor necrosis factor production|cellular response to UV|Fc-epsilon receptor signaling pathway|Fc-gamma receptor signaling pathway involved in phagocytosis|negative regulation of apoptotic process|regulation of phosphatidylinositol 3-kinase activity|small molecule metabolic process|innate immune response|negative regulation of osteoclast differentiation|positive regulation of transcription from RNA polymerase II promoter|positive regulation of glucose import|phosphatidylinositol phosphorylation|insulin-like growth factor receptor signaling pathway|insulin-like growth factor receptor signaling pathway|neurotrophin TRK receptor signaling pathway|phosphatidylinositol-mediated signaling|T cell receptor signaling pathway|leukocyte migration|NFAT protein import into nucleus|growth hormone receptor signaling pathway|positive regulation of establishment of protein localization to plasma membrane|	-0.272239	480	-0.175033	424	-0.663251	-0.682595	34	-0.366814	-1.48053	0.0109473	0.118293
A2M__CDKN2A	alpha-2-macroglobulin	cyclin dependent kinase inhibitor 2A	negative regulation of complement activation, lectin pathway|platelet degranulation|small GTPase mediated signal transduction|blood coagulation|blood coagulation, intrinsic pathway|negative regulation of endopeptidase activity|negative regulation of endopeptidase activity|extracellular matrix disassembly|platelet activation|extracellular matrix organization|stem cell differentiation|regulation of small GTPase mediated signal transduction|	cell cycle checkpoint|G1/S transition of mitotic cell cycle|protein polyubiquitination|mitotic cell cycle|negative regulation of cell-matrix adhesion|transcription, DNA-templated|rRNA processing|negative regulation of protein kinase activity|activation of cysteine-type endopeptidase activity involved in apoptotic process|cell cycle arrest|cell cycle arrest|Ras protein signal transduction|negative regulation of cell proliferation|negative regulation of cell proliferation|apoptotic mitochondrial changes|regulation of G2/M transition of mitotic cell cycle|negative regulation of cell growth|negative regulation of B cell proliferation|regulation of protein stability|protein destabilization|negative regulation of NF-kappaB transcription factor activity|negative regulation of immature T cell proliferation in thymus|positive regulation of protein sumoylation|positive regulation of smooth muscle cell apoptotic process|senescence-associated heterochromatin focus assembly|negative regulation of phosphorylation|positive regulation of DNA damage response, signal transduction by p53 class mediator|negative regulation of cyclin-dependent protein serine/threonine kinase activity|negative regulation of transcription, DNA-templated|positive regulation of transcription, DNA-templated|positive regulation of transcription from RNA polymerase II promoter|regulation of protein export from nucleus|somatic stem cell division|protein stabilization|negative regulation of ubiquitin-protein transferase activity|protein K63-linked ubiquitination|positive regulation of cell cycle arrest|cellular senescence|replicative senescence|regulation of apoptotic DNA fragmentation|positive regulation of macrophage apoptotic process|positive regulation of cellular senescence|	-0.450854	320	0.436301	364	-0.101713	0.229507	20	0.507146	1.92005	0.0110216	0.118703
NXPH1__TRIM32	neurexophilin 1	tripartite motif containing 32		protein polyubiquitination|response to UV|protein ubiquitination|positive regulation of cell growth|positive regulation of cell migration|regulation of type I interferon production|positive regulation of type I interferon production|negative regulation of viral transcription|response to tumor necrosis factor|protein ubiquitination involved in ubiquitin-dependent protein catabolic process|positive regulation of I-kappaB kinase/NF-kappaB signaling|innate immune response|innate immune response|fat cell differentiation|positive regulation of neuron differentiation|positive regulation of protein catabolic process|positive regulation of cell cycle|positive regulation of proteolysis|negative regulation of fibroblast proliferation|positive regulation of neurogenesis|positive regulation of sequence-specific DNA binding transcription factor activity|positive regulation of NF-kappaB transcription factor activity|positive regulation of NF-kappaB transcription factor activity|negative regulation of viral release from host cell|negative regulation of intrinsic apoptotic signaling pathway in response to DNA damage|positive regulation of cell motility|	-0.333189	480	0.202252	478	-0.0147787	-0.420789	36	-0.43817	-1.83503	0.0110728	0.119077
KCTD9__OPA3	potassium channel tetramerization domain containing 9	OPA3, outer mitochondrial membrane lipid metabolism regulator	protein homooligomerization|	visual perception|regulation of lipid metabolic process|growth|response to stimulus|neuromuscular process|mitochondrion morphogenesis|	0.0272613	478	-1.0897	478	-1.1774	-0.931365	36	0.362047	1.57373	0.0111766	0.119897
PRMT7__RHOA	protein arginine methyltransferase 7	ras homolog family member A	spliceosomal snRNP assembly|regulation of gene expression by genetic imprinting|transcription, DNA-templated|regulation of transcription, DNA-templated|histone methylation|peptidyl-arginine methylation|peptidyl-arginine methylation|peptidyl-arginine methylation, to symmetrical-dimethyl arginine|peptidyl-arginine methylation, to symmetrical-dimethyl arginine|peptidyl-arginine methylation, to asymmetrical-dimethyl arginine|cell differentiation|histone arginine methylation|histone arginine methylation|DNA methylation involved in gamete generation|regulation of protein binding|histone H4-R3 methylation|	GTP catabolic process|transforming growth factor beta receptor signaling pathway|small GTPase mediated signal transduction|Rho protein signal transduction|axon guidance|blood coagulation|viral process|substantia nigra development|actin cytoskeleton organization|platelet activation|regulation of cell migration|positive regulation of cytokinesis|regulation of osteoblast proliferation|cleavage furrow formation|positive regulation of NF-kappaB import into nucleus|positive regulation of I-kappaB kinase/NF-kappaB signaling|apical junction assembly|ossification involved in bone maturation|positive regulation of neuron differentiation|neurotrophin TRK receptor signaling pathway|phosphatidylinositol-mediated signaling|regulation of axonogenesis|negative regulation of axonogenesis|positive regulation of axonogenesis|regulation of small GTPase mediated signal transduction|positive regulation of stress fiber assembly|trabecula morphogenesis|spindle assembly involved in mitosis|	0.617527	480	-2.94266	388	-2.50447	-2.70416	30	-0.426181	-1.81323	0.011182	0.119897
STOM__YWHAE	stomatin	tyrosine 3-monooxygenase/tryptophan 5-monooxygenase activation protein epsilon	protein homooligomerization|	G2/M transition of mitotic cell cycle|mitotic cell cycle|neuron migration|regulation of heart rate by hormone|protein targeting|apoptotic process|viral process|substantia nigra development|hippocampus development|cerebral cortex development|hippo signaling|intracellular signal transduction|regulation of cysteine-type endopeptidase activity involved in apoptotic process|neurotrophin TRK receptor signaling pathway|regulation of membrane repolarization|membrane organization|membrane repolarization during cardiac muscle cell action potential|regulation of heart rate by cardiac conduction|apoptotic signaling pathway|intrinsic apoptotic signaling pathway|positive regulation of protein insertion into mitochondrial membrane involved in apoptotic signaling pathway|regulation of potassium ion transmembrane transporter activity|negative regulation of peptidyl-serine dephosphorylation|	-0.414778	476	-0.211488	478	-0.475354	-0.841573	36	-0.324141	-1.12452	0.0113055	0.120864
NUP188__RAP2C	nucleoporin 188	RAP2C, member of RAS oncogene family	mitotic cell cycle|carbohydrate metabolic process|mitotic nuclear envelope disassembly|hexose transport|regulation of glucose transport|protein transport|glucose transport|viral process|cytokine-mediated signaling pathway|small molecule metabolic process|mRNA transport|transmembrane transport|	GTP catabolic process|negative regulation of cell migration|positive regulation of protein autophosphorylation|Rap protein signal transduction|regulation of protein tyrosine kinase activity|regulation of RNA biosynthetic process|	-1.96679	478	1.02308	370	-1.03614	-1.17546	30	-0.363912	-1.54295	0.011292	0.120864
SAAL1__YWHAB	serum amyloid A like 1	tyrosine 3-monooxygenase/tryptophan 5-monooxygenase activation protein beta		MAPK cascade|activation of MAPKK activity|protein targeting|apoptotic process|epidermal growth factor receptor signaling pathway|small GTPase mediated signal transduction|Ras protein signal transduction|axon guidance|insulin receptor signaling pathway|fibroblast growth factor receptor signaling pathway|gene expression|RNA metabolic process|mRNA metabolic process|negative regulation of protein dephosphorylation|hippo signaling|Fc-epsilon receptor signaling pathway|positive regulation of catalytic activity|innate immune response|negative regulation of transcription, DNA-templated|neurotrophin TRK receptor signaling pathway|cytoplasmic sequestering of protein|protein heterooligomerization|membrane organization|intrinsic apoptotic signaling pathway|positive regulation of protein insertion into mitochondrial membrane involved in apoptotic signaling pathway|	-1.3808	472	-0.262365	478	-1.82458	-2.11395	36	-0.487272	-2.04046	0.0114022	0.12154
ARF1__SERPINC1	ADP ribosylation factor 1	serpin family C member 1	regulation of receptor internalization|GTP catabolic process|phospholipid metabolic process|phosphatidylinositol biosynthetic process|cellular copper ion homeostasis|retrograde vesicle-mediated transport, Golgi to ER|post-Golgi vesicle-mediated transport|small GTPase mediated signal transduction|protein transport|viral process|antigen processing and presentation of exogenous peptide antigen via MHC class II|regulation of Arp2/3 complex-mediated actin nucleation|small molecule metabolic process|COPI coating of Golgi vesicle|regulation of defense response to virus by virus|long term synaptic depression|membrane organization|dendritic spine organization|	response to nutrient|blood coagulation|negative regulation of endopeptidase activity|regulation of proteolysis|negative regulation of inflammatory response|regulation of blood coagulation, intrinsic pathway|	-1.02042	398	0.155336	382	-1.01961	-1.44674	26	-0.417023	-1.43856	0.0113885	0.12154
EXOC4__SPRR2D	exocyst complex component 4	small proline rich protein 2D	vesicle docking involved in exocytosis|protein transport|cellular protein metabolic process|membrane organization|	epidermis development|keratinization|	-1.85903	320	0.442709	480	-1.26992	-1.76206	24	-0.427344	-1.6692	0.0114582	0.121841
RAP2C__THEM6	RAP2C, member of RAS oncogene family	thioesterase superfamily member 6	GTP catabolic process|negative regulation of cell migration|positive regulation of protein autophosphorylation|Rap protein signal transduction|regulation of protein tyrosine kinase activity|regulation of RNA biosynthetic process|		1.02308	370	-0.538148	478	0.502306	0.196454	30	-0.596151	-2.47562	0.0114641	0.121841
EXOC7__RAP2B	exocyst complex component 7	RAP2B, member of RAS oncogene family	exocytosis|protein transport|cellular protein metabolic process|membrane organization|	GTP catabolic process|signal transduction|negative regulation of cell migration|positive regulation of protein autophosphorylation|Rap protein signal transduction|regulation of protein tyrosine kinase activity|	-1.47228	478	0.103392	478	-1.38118	-1.63361	36	-0.442749	-1.77229	0.0115639	0.122544
LAMTOR1__VKORC1	late endosomal/lysosomal adaptor, MAPK and MTOR activator 1	vitamin K epoxide reductase complex subunit 1	regulation of receptor recycling|endosome organization|lysosome organization|regulation of cholesterol esterification|regulation of cholesterol efflux|cell growth|positive regulation of TOR signaling|lysosome localization|endosome localization|cellular protein localization|cholesterol homeostasis|positive regulation of MAPK cascade|positive regulation of GTPase activity|regulation of cholesterol import|cellular response to amino acid stimulus|	blood coagulation|drug metabolic process|peptidyl-glutamic acid carboxylation|peptidyl-glutamic acid carboxylation|vitamin K metabolic process|post-translational protein modification|cellular protein metabolic process|oxidation-reduction process|bone development|	-2.10245	478	-0.632147	456	-2.95879	-2.68203	36	0.464886	1.99088	0.0115544	0.122544
ARAF__SRP72	A-Raf proto-oncogene, serine/threonine kinase	signal recognition particle 72	cellular protein modification process|protein phosphorylation|regulation of TOR signaling|regulation of proteasomal ubiquitin-dependent protein catabolic process|positive regulation of peptidyl-serine phosphorylation|intracellular signal transduction|negative regulation of apoptotic process|	translation|SRP-dependent cotranslational protein targeting to membrane|gene expression|response to drug|cellular protein metabolic process|	0.0599832	476	-2.60359	480	-2.50577	-2.65226	36	-0.626904	-2.60211	0.0116036	0.122785
DCAF8__DCAF8	DDB1 and CUL4 associated factor 8	DDB1 and CUL4 associated factor 8	protein ubiquitination|protein ubiquitination|	protein ubiquitination|protein ubiquitination|	-0.696412	480	-0.696412	480	-1.23758	-0.99551	18	0.467616	1.63865	0.0117226	0.122791
GNAI2__TMEM50A	G protein subunit alpha i2	transmembrane protein 50A	activation of MAPKK activity|adenosine receptor signaling pathway|GTP catabolic process|cell cycle|signal transduction|G-protein coupled receptor signaling pathway|adenylate cyclase-inhibiting G-protein coupled receptor signaling pathway|adenylate cyclase-inhibiting G-protein coupled receptor signaling pathway|negative regulation of adenylate cyclase activity|G-protein coupled acetylcholine receptor signaling pathway|gamma-aminobutyric acid signaling pathway|synaptic transmission|response to nutrient|blood coagulation|cell proliferation|positive regulation of cell proliferation|platelet activation|negative regulation of synaptic transmission|cell division|regulation of calcium ion transport|		-0.384935	476	0.700396	382	0.279791	0.330423	30	0.372159	1.61764	0.0116444	0.122791
CLEC3B__TMEM50A	C-type lectin domain family 3 member B	transmembrane protein 50A	skeletal system development|ossification|positive regulation of plasminogen activation|bone mineralization|bone mineralization|cellular response to organic substance|cellular response to transforming growth factor beta stimulus|		-0.927923	480	0.700396	382	-0.228817	-0.829445	30	-0.397128	-1.6399	0.0117156	0.122791
EXOC3__PGGT1B	exocyst complex component 3	protein geranylgeranyltransferase type I subunit beta	exocytosis|protein transport|cellular protein metabolic process|membrane organization|	positive regulation of cell proliferation|protein geranylgeranylation|response to cytokine|positive regulation of cell cycle|negative regulation of nitric-oxide synthase biosynthetic process|	-3.09972	366	-2.92304	480	-6.21992	-4.31713	28	0.683223	2.34543	0.0116776	0.122791
ATP6V0A1__ERLIN2	ATPase H+ transporting V0 subunit a1	ER lipid raft associated 2	cellular iron ion homeostasis|insulin receptor signaling pathway|ATP hydrolysis coupled proton transport|transferrin transport|interaction with host|transmembrane transport|phagosome maturation|	cell death|ER-associated ubiquitin-dependent protein catabolic process|	-1.34976	480	-0.421627	476	-1.86578	-1.69351	36	0.421378	1.90642	0.011691	0.122791
KRAS__PRMT7	KRAS proto-oncogene, GTPase	protein arginine methyltransferase 7	MAPK cascade|activation of MAPKK activity|positive regulation of protein phosphorylation|GTP catabolic process|epidermal growth factor receptor signaling pathway|small GTPase mediated signal transduction|Ras protein signal transduction|axon guidance|blood coagulation|positive regulation of cell proliferation|insulin receptor signaling pathway|visual learning|fibroblast growth factor receptor signaling pathway|positive regulation of gene expression|cytokine-mediated signaling pathway|actin cytoskeleton organization|regulation of synaptic transmission, GABAergic|positive regulation of Rac protein signal transduction|social behavior|Fc-epsilon receptor signaling pathway|positive regulation of MAP kinase activity|negative regulation of neuron apoptotic process|innate immune response|neurotrophin TRK receptor signaling pathway|regulation of long-term neuronal synaptic plasticity|leukocyte migration|positive regulation of nitric-oxide synthase activity|positive regulation of NF-kappaB transcription factor activity|striated muscle cell differentiation|response to glucocorticoid|response to mineralocorticoid|	spliceosomal snRNP assembly|regulation of gene expression by genetic imprinting|transcription, DNA-templated|regulation of transcription, DNA-templated|histone methylation|peptidyl-arginine methylation|peptidyl-arginine methylation|peptidyl-arginine methylation, to symmetrical-dimethyl arginine|peptidyl-arginine methylation, to symmetrical-dimethyl arginine|peptidyl-arginine methylation, to asymmetrical-dimethyl arginine|cell differentiation|histone arginine methylation|histone arginine methylation|DNA methylation involved in gamete generation|regulation of protein binding|histone H4-R3 methylation|	-4.78125	478	0.617527	480	-4.30726	-4.52897	36	-0.46474	-1.5584	0.0116995	0.122791
ARL10__ERLIN2	ADP ribosylation factor like GTPase 10	ER lipid raft associated 2	small GTPase mediated signal transduction|	cell death|ER-associated ubiquitin-dependent protein catabolic process|	-3.45074	366	-0.421627	476	-4.16224	-3.66356	28	0.640273	2.39893	0.0116482	0.122791
IDH2__NUP188	isocitrate dehydrogenase (NADP(+)) 2, mitochondrial	nucleoporin 188	carbohydrate metabolic process|glyoxylate cycle|tricarboxylic acid cycle|isocitrate metabolic process|2-oxoglutarate metabolic process|cellular metabolic process|small molecule metabolic process|	mitotic cell cycle|carbohydrate metabolic process|mitotic nuclear envelope disassembly|hexose transport|regulation of glucose transport|protein transport|glucose transport|viral process|cytokine-mediated signaling pathway|small molecule metabolic process|mRNA transport|transmembrane transport|	-1.35667	480	-1.96679	478	-3.40853	-2.97632	36	0.260402	1.21485	0.0117407	0.122804
RAP2C__YWHAE	RAP2C, member of RAS oncogene family	tyrosine 3-monooxygenase/tryptophan 5-monooxygenase activation protein epsilon	GTP catabolic process|negative regulation of cell migration|positive regulation of protein autophosphorylation|Rap protein signal transduction|regulation of protein tyrosine kinase activity|regulation of RNA biosynthetic process|	G2/M transition of mitotic cell cycle|mitotic cell cycle|neuron migration|regulation of heart rate by hormone|protein targeting|apoptotic process|viral process|substantia nigra development|hippocampus development|cerebral cortex development|hippo signaling|intracellular signal transduction|regulation of cysteine-type endopeptidase activity involved in apoptotic process|neurotrophin TRK receptor signaling pathway|regulation of membrane repolarization|membrane organization|membrane repolarization during cardiac muscle cell action potential|regulation of heart rate by cardiac conduction|apoptotic signaling pathway|intrinsic apoptotic signaling pathway|positive regulation of protein insertion into mitochondrial membrane involved in apoptotic signaling pathway|regulation of potassium ion transmembrane transporter activity|negative regulation of peptidyl-serine dephosphorylation|	1.02308	370	-0.211488	478	0.846109	0.407452	28	-0.425538	-1.47175	0.0119108	0.124225
EXOC3__STOM	exocyst complex component 3	stomatin	exocytosis|protein transport|cellular protein metabolic process|membrane organization|	protein homooligomerization|	-3.09972	366	-0.414778	476	-3.77402	-2.81607	28	0.529988	1.94251	0.0119045	0.124225
LAMTOR1__YWHAB	late endosomal/lysosomal adaptor, MAPK and MTOR activator 1	tyrosine 3-monooxygenase/tryptophan 5-monooxygenase activation protein beta	regulation of receptor recycling|endosome organization|lysosome organization|regulation of cholesterol esterification|regulation of cholesterol efflux|cell growth|positive regulation of TOR signaling|lysosome localization|endosome localization|cellular protein localization|cholesterol homeostasis|positive regulation of MAPK cascade|positive regulation of GTPase activity|regulation of cholesterol import|cellular response to amino acid stimulus|	MAPK cascade|activation of MAPKK activity|protein targeting|apoptotic process|epidermal growth factor receptor signaling pathway|small GTPase mediated signal transduction|Ras protein signal transduction|axon guidance|insulin receptor signaling pathway|fibroblast growth factor receptor signaling pathway|gene expression|RNA metabolic process|mRNA metabolic process|negative regulation of protein dephosphorylation|hippo signaling|Fc-epsilon receptor signaling pathway|positive regulation of catalytic activity|innate immune response|negative regulation of transcription, DNA-templated|neurotrophin TRK receptor signaling pathway|cytoplasmic sequestering of protein|protein heterooligomerization|membrane organization|intrinsic apoptotic signaling pathway|positive regulation of protein insertion into mitochondrial membrane involved in apoptotic signaling pathway|	-2.10245	478	-0.262365	478	-2.51466	-2.11023	36	0.292169	1.34575	0.0119921	0.124894
RAB3B__RAP1A	RAB3B, member RAS oncogene family	RAP1A, member of RAS oncogene family	small GTPase mediated signal transduction|protein transport|regulation of exocytosis|peptidyl-cysteine methylation|antigen processing and presentation|positive regulation of dopamine uptake involved in synaptic transmission|regulation of vesicle size|	activation of MAPKK activity|energy reserve metabolic process|GTP catabolic process|signal transduction|blood coagulation|positive regulation of neuron projection development|protein transport|platelet activation|Rap protein signal transduction|positive regulation of Rap GTPase activity|nerve growth factor signaling pathway|small molecule metabolic process|positive regulation of protein kinase activity|neurotrophin TRK receptor signaling pathway|regulation of insulin secretion|establishment of endothelial barrier|positive regulation of ERK1 and ERK2 cascade|cellular response to cAMP|regulation of cell junction assembly|cellular response to nerve growth factor stimulus|positive regulation of vasculogenesis|	0.0814226	476	-0.241206	362	-0.151904	-0.459594	28	-0.426469	-1.83594	0.0120476	0.124944
MAP4__TRIM32	microtubule associated protein 4	tripartite motif containing 32	mitotic spindle organization|microtubule sliding|establishment of spindle orientation|establishment of spindle orientation|cell division|	protein polyubiquitination|response to UV|protein ubiquitination|positive regulation of cell growth|positive regulation of cell migration|regulation of type I interferon production|positive regulation of type I interferon production|negative regulation of viral transcription|response to tumor necrosis factor|protein ubiquitination involved in ubiquitin-dependent protein catabolic process|positive regulation of I-kappaB kinase/NF-kappaB signaling|innate immune response|innate immune response|fat cell differentiation|positive regulation of neuron differentiation|positive regulation of protein catabolic process|positive regulation of cell cycle|positive regulation of proteolysis|negative regulation of fibroblast proliferation|positive regulation of neurogenesis|positive regulation of sequence-specific DNA binding transcription factor activity|positive regulation of NF-kappaB transcription factor activity|positive regulation of NF-kappaB transcription factor activity|negative regulation of viral release from host cell|negative regulation of intrinsic apoptotic signaling pathway in response to DNA damage|positive regulation of cell motility|	-0.0911474	480	0.202252	478	0.242035	0.341974	36	0.398985	1.59026	0.0120381	0.124944
EXOC8__SMARCA2	exocyst complex component 8	SWI/SNF related, matrix associated, actin dependent regulator of chromatin, subfamily a, member 2	exocytosis|protein transport|cellular protein localization|cellular protein metabolic process|membrane organization|	negative regulation of transcription from RNA polymerase II promoter|ATP catabolic process|chromatin remodeling|transcription, DNA-templated|regulation of transcription, DNA-templated|regulation of transcription from RNA polymerase II promoter|nervous system development|negative regulation of cell proliferation|negative regulation of cell growth|aortic smooth muscle cell differentiation|negative regulation of transcription, DNA-templated|positive regulation of transcription, DNA-templated|positive regulation of transcription, DNA-templated|positive regulation of transcription from RNA polymerase II promoter|positive regulation of transcription from RNA polymerase II promoter|	-1.33098	478	-2.11274	480	-3.56471	-3.82777	36	-0.41243	-1.98208	0.0120486	0.124944
RAB10__RALGDS	RAB10, member RAS oncogene family	ral guanine nucleotide dissociation stimulator	GTP catabolic process|Golgi to plasma membrane transport|small GTPase mediated signal transduction|axonogenesis|vesicle-mediated transport|endosomal transport|antigen processing and presentation|polarized epithelial cell differentiation|cellular response to insulin stimulus|Golgi to plasma membrane protein transport|establishment of neuroblast polarity|membrane organization|basolateral protein localization|endoplasmic reticulum tubular network organization|protein localization to plasma membrane|establishment of protein localization to endoplasmic reticulum membrane|	Ras protein signal transduction|positive regulation of GTPase activity|neurotrophin TRK receptor signaling pathway|regulation of catalytic activity|regulation of catalytic activity|regulation of small GTPase mediated signal transduction|	-0.858498	480	-0.435033	478	-1.44797	-0.672461	36	0.350883	1.40791	0.0121301	0.124982
ERLIN2__RAB10	ER lipid raft associated 2	RAB10, member RAS oncogene family	cell death|ER-associated ubiquitin-dependent protein catabolic process|	GTP catabolic process|Golgi to plasma membrane transport|small GTPase mediated signal transduction|axonogenesis|vesicle-mediated transport|endosomal transport|antigen processing and presentation|polarized epithelial cell differentiation|cellular response to insulin stimulus|Golgi to plasma membrane protein transport|establishment of neuroblast polarity|membrane organization|basolateral protein localization|endoplasmic reticulum tubular network organization|protein localization to plasma membrane|establishment of protein localization to endoplasmic reticulum membrane|	-0.421627	476	-0.858498	480	-1.25823	-0.912929	36	0.671986	2.58426	0.0121435	0.124982
CARM1__FH	coactivator associated arginine methyltransferase 1	fumarate hydratase	regulation of growth plate cartilage chondrocyte proliferation|transcription, DNA-templated|regulation of transcription, DNA-templated|regulation of transcription, DNA-templated|positive regulation of cell proliferation|pathogenesis|viral process|histone methylation|histone methylation|peptidyl-arginine methylation, to asymmetrical-dimethyl arginine|intracellular estrogen receptor signaling pathway|negative regulation of protein binding|regulation of intracellular estrogen receptor signaling pathway|histone H3-R2 methylation|histone H3-R17 methylation|cellular lipid metabolic process|small molecule metabolic process|positive regulation of fat cell differentiation|response to cAMP|endochondral bone morphogenesis|	tricarboxylic acid cycle|tricarboxylic acid cycle|fumarate metabolic process|cellular metabolic process|small molecule metabolic process|homeostasis of number of cells within a tissue|	-2.32763	480	-2.80779	480	-5.34376	-4.36239	36	0.355147	1.57921	0.0121333	0.124982
EXOC1__KRAS	exocyst complex component 1	KRAS proto-oncogene, GTPase	exocytosis|protein transport|cellular protein metabolic process|membrane organization|	MAPK cascade|activation of MAPKK activity|positive regulation of protein phosphorylation|GTP catabolic process|epidermal growth factor receptor signaling pathway|small GTPase mediated signal transduction|Ras protein signal transduction|axon guidance|blood coagulation|positive regulation of cell proliferation|insulin receptor signaling pathway|visual learning|fibroblast growth factor receptor signaling pathway|positive regulation of gene expression|cytokine-mediated signaling pathway|actin cytoskeleton organization|regulation of synaptic transmission, GABAergic|positive regulation of Rac protein signal transduction|social behavior|Fc-epsilon receptor signaling pathway|positive regulation of MAP kinase activity|negative regulation of neuron apoptotic process|innate immune response|neurotrophin TRK receptor signaling pathway|regulation of long-term neuronal synaptic plasticity|leukocyte migration|positive regulation of nitric-oxide synthase activity|positive regulation of NF-kappaB transcription factor activity|striated muscle cell differentiation|response to glucocorticoid|response to mineralocorticoid|	-2.54428	478	-4.78125	478	-7.44851	-5.67376	36	0.453673	1.78145	0.0121234	0.124982
BRAF__SAAL1	B-Raf proto-oncogene, serine/threonine kinase	serum amyloid A like 1	MAPK cascade|activation of MAPKK activity|protein phosphorylation|small GTPase mediated signal transduction|synaptic transmission|fibroblast growth factor receptor signaling pathway|organ morphogenesis|positive regulation of gene expression|positive regulation of peptidyl-serine phosphorylation|negative regulation of apoptotic process|response to peptide hormone|negative regulation of neuron apoptotic process|neurotrophin TRK receptor signaling pathway|protein heterooligomerization|response to cAMP|positive regulation of ERK1 and ERK2 cascade|response to epidermal growth factor|cellular response to calcium ion|		-0.107652	478	-1.3808	472	-1.69868	-1.99736	36	-0.405742	-1.65553	0.0121556	0.124982
EXOC6__PGGT1B	exocyst complex component 6	protein geranylgeranyltransferase type I subunit beta	vesicle docking involved in exocytosis|protein transport|erythrocyte differentiation|cellular protein metabolic process|membrane organization|	positive regulation of cell proliferation|protein geranylgeranylation|response to cytokine|positive regulation of cell cycle|negative regulation of nitric-oxide synthase biosynthetic process|	-0.335991	480	-2.92304	480	-3.46478	-2.82537	36	0.421873	1.75291	0.0120733	0.124982
NUP188__RALGAPA2	nucleoporin 188	Ral GTPase activating protein catalytic alpha subunit 2	mitotic cell cycle|carbohydrate metabolic process|mitotic nuclear envelope disassembly|hexose transport|regulation of glucose transport|protein transport|glucose transport|viral process|cytokine-mediated signaling pathway|small molecule metabolic process|mRNA transport|transmembrane transport|	activation of Ral GTPase activity|activation of Ral GTPase activity|membrane organization|	-1.96679	478	-0.174681	474	-2.26917	-2.40422	36	-0.366189	-1.54177	0.012228	0.125372
GEMIN8__HADHB	gem nuclear organelle associated protein 8	hydroxyacyl-CoA dehydrogenase/3-ketoacyl-CoA thiolase/enoyl-CoA hydratase (trifunctional protein), beta subunit	spliceosomal snRNP assembly|	fatty acid beta-oxidation|fatty acid beta-oxidation|phospholipid metabolic process|cardiolipin acyl-chain remodeling|cellular lipid metabolic process|small molecule metabolic process|glycerophospholipid biosynthetic process|	-2.33558	240	-0.272239	480	-2.69	-3.09575	18	-0.533001	-1.95194	0.0122254	0.125372
CDKN2A__MFGE8	cyclin dependent kinase inhibitor 2A	milk fat globule-EGF factor 8 protein	cell cycle checkpoint|G1/S transition of mitotic cell cycle|protein polyubiquitination|mitotic cell cycle|negative regulation of cell-matrix adhesion|transcription, DNA-templated|rRNA processing|negative regulation of protein kinase activity|activation of cysteine-type endopeptidase activity involved in apoptotic process|cell cycle arrest|cell cycle arrest|Ras protein signal transduction|negative regulation of cell proliferation|negative regulation of cell proliferation|apoptotic mitochondrial changes|regulation of G2/M transition of mitotic cell cycle|negative regulation of cell growth|negative regulation of B cell proliferation|regulation of protein stability|protein destabilization|negative regulation of NF-kappaB transcription factor activity|negative regulation of immature T cell proliferation in thymus|positive regulation of protein sumoylation|positive regulation of smooth muscle cell apoptotic process|senescence-associated heterochromatin focus assembly|negative regulation of phosphorylation|positive regulation of DNA damage response, signal transduction by p53 class mediator|negative regulation of cyclin-dependent protein serine/threonine kinase activity|negative regulation of transcription, DNA-templated|positive regulation of transcription, DNA-templated|positive regulation of transcription from RNA polymerase II promoter|regulation of protein export from nucleus|somatic stem cell division|protein stabilization|negative regulation of ubiquitin-protein transferase activity|protein K63-linked ubiquitination|positive regulation of cell cycle arrest|cellular senescence|replicative senescence|regulation of apoptotic DNA fragmentation|positive regulation of macrophage apoptotic process|positive regulation of cellular senescence|	angiogenesis|phagocytosis, recognition|phagocytosis, engulfment|cell adhesion|single fertilization|viral process|positive regulation of apoptotic cell clearance|	0.436301	364	-0.760711	476	-0.372074	-0.653623	30	-0.72326	-2.44766	0.0123278	0.126216
MFGE8__ZNF585A	milk fat globule-EGF factor 8 protein	zinc finger protein 585A	angiogenesis|phagocytosis, recognition|phagocytosis, engulfment|cell adhesion|single fertilization|viral process|positive regulation of apoptotic cell clearance|	transcription, DNA-templated|regulation of transcription, DNA-templated|	-0.760711	476	-0.973278	480	-1.76365	-2.14884	36	-0.394052	-1.60315	0.0123961	0.126737
GEMIN6__MAP2K1	gem nuclear organelle associated protein 6	mitogen-activated protein kinase kinase 1	spliceosomal complex assembly|spliceosomal snRNP assembly|spliceosomal snRNP assembly|mRNA splicing, via spliceosome|gene expression|RNA metabolic process|ncRNA metabolic process|	MAPK cascade|activation of MAPKK activity|activation of MAPK activity|toll-like receptor signaling pathway|MyD88-dependent toll-like receptor signaling pathway|MyD88-independent toll-like receptor signaling pathway|regulation of vascular smooth muscle contraction|cellular component movement|chemotaxis|response to oxidative stress|cell cycle arrest|mitotic nuclear division|signal transduction|epidermal growth factor receptor signaling pathway|small GTPase mediated signal transduction|Ras protein signal transduction|axon guidance|cell proliferation|negative regulation of cell proliferation|insulin receptor signaling pathway|fibroblast growth factor receptor signaling pathway|positive regulation of gene expression|peptidyl-tyrosine phosphorylation|keratinocyte differentiation|positive regulation of cell migration|positive regulation of Ras GTPase activity|melanosome transport|regulation of stress-activated MAPK cascade|positive regulation of transcription elongation from RNA polymerase II promoter|negative regulation of homotypic cell-cell adhesion|toll-like receptor 2 signaling pathway|toll-like receptor 3 signaling pathway|toll-like receptor 4 signaling pathway|toll-like receptor 5 signaling pathway|toll-like receptor 9 signaling pathway|toll-like receptor 10 signaling pathway|TRIF-dependent toll-like receptor signaling pathway|Fc-epsilon receptor signaling pathway|toll-like receptor TLR1:TLR2 signaling pathway|toll-like receptor TLR6:TLR2 signaling pathway|innate immune response|positive regulation of cell differentiation|positive regulation of Ras protein signal transduction|vesicle transport along microtubule|neurotrophin TRK receptor signaling pathway|Golgi inheritance|response to axon injury|cell motility|protein heterooligomerization|response to glucocorticoid|stress-activated MAPK cascade|placenta blood vessel development|labyrinthine layer development|positive regulation of protein serine/threonine kinase activity|regulation of Golgi inheritance|cellular senescence|regulation of early endosome to late endosome transport|	-2.62394	478	-0.825059	316	-3.77444	-2.88351	24	0.541885	2.04611	0.0124347	0.126774
HRAS__RAF1	HRas proto-oncogene, GTPase	Raf-1 proto-oncogene, serine/threonine kinase	MAPK cascade|activation of MAPKK activity|positive regulation of protein phosphorylation|GTP catabolic process|endocytosis|chemotaxis|cell cycle arrest|cell cycle arrest|mitotic cell cycle checkpoint|signal transduction|cell surface receptor signaling pathway|epidermal growth factor receptor signaling pathway|small GTPase mediated signal transduction|Ras protein signal transduction|Ras protein signal transduction|synaptic transmission|axon guidance|blood coagulation|cell proliferation|positive regulation of cell proliferation|negative regulation of cell proliferation|insulin receptor signaling pathway|visual learning|fibroblast growth factor receptor signaling pathway|organ morphogenesis|negative regulation of gene expression|actin cytoskeleton organization|positive regulation of cell migration|regulation of synaptic transmission, GABAergic|positive regulation of Rac GTPase activity|negative regulation of Rho GTPase activity|positive regulation of Rac protein signal transduction|social behavior|Fc-epsilon receptor signaling pathway|positive regulation of MAP kinase activity|positive regulation of MAPK cascade|negative regulation of neuron apoptotic process|innate immune response|positive regulation of DNA replication|positive regulation of transcription from RNA polymerase II promoter|positive regulation of JNK cascade|neurotrophin TRK receptor signaling pathway|regulation of long-term neuronal synaptic plasticity|positive regulation of epithelial cell proliferation|leukocyte migration|striated muscle cell differentiation|protein heterooligomerization|positive regulation of ERK1 and ERK2 cascade|positive regulation of wound healing|cellular senescence|intrinsic apoptotic signaling pathway|positive regulation of ruffle assembly|positive regulation of actin cytoskeleton reorganization|positive regulation of miRNA metabolic process|	MAPK cascade|activation of MAPKK activity|response to hypoxia|protein phosphorylation|apoptotic process|signal transduction|epidermal growth factor receptor signaling pathway|activation of adenylate cyclase activity|small GTPase mediated signal transduction|Ras protein signal transduction|synaptic transmission|axon guidance|heart development|blood coagulation|cell proliferation|negative regulation of cell proliferation|insulin receptor signaling pathway|fibroblast growth factor receptor signaling pathway|platelet activation|negative regulation of protein complex assembly|positive regulation of peptidyl-serine phosphorylation|ion transmembrane transport|regulation of Rho protein signal transduction|Fc-epsilon receptor signaling pathway|wound healing|regulation of apoptotic process|negative regulation of apoptotic process|negative regulation of cysteine-type endopeptidase activity involved in apoptotic process|innate immune response|intermediate filament cytoskeleton organization|regulation of cell differentiation|neurotrophin TRK receptor signaling pathway|transmembrane transport|death-inducing signaling complex assembly|negative regulation of extrinsic apoptotic signaling pathway via death domain receptors|regulation of cell motility|	0.472178	364	-1.0772	478	-0.707436	-1.11232	30	-0.533933	-1.81774	0.0124204	0.126774
MAPK3__NDC1	mitogen-activated protein kinase 3	NDC1 transmembrane nucleoporin	MAPK cascade|MAPK cascade|activation of MAPKK activity|activation of MAPK activity|positive regulation of protein phosphorylation|toll-like receptor signaling pathway|MyD88-dependent toll-like receptor signaling pathway|MyD88-independent toll-like receptor signaling pathway|transcription from RNA polymerase I promoter|transcription initiation from RNA polymerase I promoter|protein phosphorylation|apoptotic process|DNA damage induced protein phosphorylation|cell cycle|epidermal growth factor receptor signaling pathway|small GTPase mediated signal transduction|Ras protein signal transduction|axon guidance|blood coagulation|insulin receptor signaling pathway|fibroblast growth factor receptor signaling pathway|organ morphogenesis|gene expression|viral process|phosphorylation|cytokine-mediated signaling pathway|sensory perception of pain|platelet activation|BMP signaling pathway|lipopolysaccharide-mediated signaling pathway|regulation of stress-activated MAPK cascade|positive regulation of histone phosphorylation|toll-like receptor 2 signaling pathway|toll-like receptor 3 signaling pathway|toll-like receptor 4 signaling pathway|toll-like receptor 5 signaling pathway|toll-like receptor 9 signaling pathway|toll-like receptor 10 signaling pathway|positive regulation of histone acetylation|TRIF-dependent toll-like receptor signaling pathway|peptidyl-tyrosine autophosphorylation|Fc-epsilon receptor signaling pathway|Fc-gamma receptor signaling pathway involved in phagocytosis|toll-like receptor TLR1:TLR2 signaling pathway|toll-like receptor TLR6:TLR2 signaling pathway|response to exogenous dsRNA|innate immune response|positive regulation of transcription from RNA polymerase II promoter|neurotrophin TRK receptor signaling pathway|regulation of sequence-specific DNA binding transcription factor activity|cartilage development|stress-activated MAPK cascade|regulation of cytoskeleton organization|JAK-STAT cascade involved in growth hormone signaling pathway|positive regulation of ERK1 and ERK2 cascade|interleukin-1-mediated signaling pathway|response to epidermal growth factor|cellular response to mechanical stimulus|caveolin-mediated endocytosis|regulation of Golgi inheritance|regulation of early endosome to late endosome transport|negative regulation of apolipoprotein binding|	protein transport|nuclear pore distribution|mRNA transport|nuclear pore complex assembly|	-1.1074	472	-2.77276	480	-3.79684	-3.20797	36	0.400369	1.41096	0.0124811	0.127069
FGFR1__RAP1B	fibroblast growth factor receptor 1	RAP1B, member of RAS oncogene family	negative regulation of transcription from RNA polymerase II promoter|MAPK cascade|skeletal system development|angiogenesis|ureteric bud development|in utero embryonic development|organ induction|neuron migration|positive regulation of mesenchymal cell proliferation|chondrocyte differentiation|transcription, DNA-templated|protein phosphorylation|epidermal growth factor receptor signaling pathway|axon guidance|sensory perception of sound|positive regulation of cell proliferation|positive regulation of cell proliferation|positive regulation of cell proliferation|insulin receptor signaling pathway|fibroblast growth factor receptor signaling pathway|fibroblast growth factor receptor signaling pathway|fibroblast growth factor receptor signaling pathway|fibroblast growth factor receptor signaling pathway|positive regulation of phospholipase activity|positive regulation of phospholipase C activity|positive regulation of neuron projection development|positive regulation of phosphatidylinositol 3-kinase signaling|cell migration|peptidyl-tyrosine phosphorylation|ventricular zone neuroblast division|embryonic limb morphogenesis|midbrain development|fibroblast growth factor receptor signaling pathway involved in orbitofrontal cortex development|Fc-epsilon receptor signaling pathway|inner ear morphogenesis|outer ear morphogenesis|middle ear morphogenesis|chordate embryonic development|positive regulation of MAP kinase activity|positive regulation of MAPK cascade|innate immune response|regulation of cell differentiation|positive regulation of neuron differentiation|positive regulation of cell cycle|protein autophosphorylation|neurotrophin TRK receptor signaling pathway|phosphatidylinositol-mediated signaling|paraxial mesoderm development|regulation of lateral mesodermal cell fate specification|cell maturation|skeletal system morphogenesis|mesenchymal cell differentiation|positive regulation of cardiac muscle cell proliferation|auditory receptor cell development|branching involved in salivary gland morphogenesis|lung-associated mesenchyme development|regulation of branching involved in salivary gland morphogenesis by mesenchymal-epithelial signaling|positive regulation of MAPKKK cascade by fibroblast growth factor receptor signaling pathway|regulation of extrinsic apoptotic signaling pathway in absence of ligand|	energy reserve metabolic process|GTP catabolic process|blood coagulation|cell proliferation|platelet activation|Rap protein signal transduction|small molecule metabolic process|regulation of insulin secretion|establishment of endothelial barrier|cellular response to cAMP|regulation of cell junction assembly|regulation of establishment of cell polarity|	-0.279304	320	-0.68209	370	-0.803568	-1.06088	20	-0.409468	-1.5438	0.0125173	0.127259
FABP3__VKORC1	fatty acid binding protein 3	vitamin K epoxide reductase complex subunit 1	fatty acid metabolic process|negative regulation of cell proliferation|response to insulin|response to drug|cholesterol homeostasis|long-chain fatty acid import|regulation of fatty acid oxidation|phospholipid homeostasis|response to fatty acid|positive regulation of phospholipid biosynthetic process|	blood coagulation|drug metabolic process|peptidyl-glutamic acid carboxylation|peptidyl-glutamic acid carboxylation|vitamin K metabolic process|post-translational protein modification|cellular protein metabolic process|oxidation-reduction process|bone development|	-0.0360949	202	-0.632147	456	-0.759756	-0.88403	18	-0.511958	-1.87473	0.0125671	0.127408
RAP2B__SUFU	RAP2B, member of RAS oncogene family	SUFU negative regulator of hedgehog signaling	GTP catabolic process|signal transduction|negative regulation of cell migration|positive regulation of protein autophosphorylation|Rap protein signal transduction|regulation of protein tyrosine kinase activity|	negative regulation of transcription from RNA polymerase II promoter|skeletal system development|neural tube closure|heart looping|regulation of transcription, DNA-templated|proteolysis|signal transduction|multicellular organismal development|smoothened signaling pathway involved in ventral spinal cord interneuron specification|smoothened signaling pathway involved in spinal cord motor neuron cell fate specification|negative regulation of transcription factor import into nucleus|cytoplasmic sequestering of transcription factor|negative regulation of sequence-specific DNA binding transcription factor activity|skin development|negative regulation of osteoblast differentiation|negative regulation of smoothened signaling pathway|negative regulation of smoothened signaling pathway involved in dorsal/ventral neural tube patterning|negative regulation of protein ubiquitination involved in ubiquitin-dependent protein catabolic process|	0.103392	478	-1.29296	480	-1.17876	-1.48672	36	-0.383059	-1.49152	0.0125662	0.127408
CARM1__RALA	coactivator associated arginine methyltransferase 1	RAS like proto-oncogene A	regulation of growth plate cartilage chondrocyte proliferation|transcription, DNA-templated|regulation of transcription, DNA-templated|regulation of transcription, DNA-templated|positive regulation of cell proliferation|pathogenesis|viral process|histone methylation|histone methylation|peptidyl-arginine methylation, to asymmetrical-dimethyl arginine|intracellular estrogen receptor signaling pathway|negative regulation of protein binding|regulation of intracellular estrogen receptor signaling pathway|histone H3-R2 methylation|histone H3-R17 methylation|cellular lipid metabolic process|small molecule metabolic process|positive regulation of fat cell differentiation|response to cAMP|endochondral bone morphogenesis|	cytokinesis|GTP catabolic process|exocytosis|chemotaxis|signal transduction|Ras protein signal transduction|viral process|regulation of exocytosis|actin cytoskeleton reorganization|neurotrophin TRK receptor signaling pathway|positive regulation of filopodium assembly|membrane raft localization|membrane organization|	-2.32763	480	-1.05133	480	-3.29934	-2.83625	36	0.324641	1.22434	0.0126596	0.127444
ARAF__THEM6	A-Raf proto-oncogene, serine/threonine kinase	thioesterase superfamily member 6	cellular protein modification process|protein phosphorylation|regulation of TOR signaling|regulation of proteasomal ubiquitin-dependent protein catabolic process|positive regulation of peptidyl-serine phosphorylation|intracellular signal transduction|negative regulation of apoptotic process|		0.0599832	476	-0.538148	478	-0.519618	-0.760137	36	-0.326227	-1.52637	0.0126566	0.127444
BRAF__GEMIN8	B-Raf proto-oncogene, serine/threonine kinase	gem nuclear organelle associated protein 8	MAPK cascade|activation of MAPKK activity|protein phosphorylation|small GTPase mediated signal transduction|synaptic transmission|fibroblast growth factor receptor signaling pathway|organ morphogenesis|positive regulation of gene expression|positive regulation of peptidyl-serine phosphorylation|negative regulation of apoptotic process|response to peptide hormone|negative regulation of neuron apoptotic process|neurotrophin TRK receptor signaling pathway|protein heterooligomerization|response to cAMP|positive regulation of ERK1 and ERK2 cascade|response to epidermal growth factor|cellular response to calcium ion|	spliceosomal snRNP assembly|	-0.107652	478	-2.33558	240	-2.69768	-3.15221	18	-0.632187	-2.27397	0.0125924	0.127444
AKT2__FABP3	AKT serine/threonine kinase 2	fatty acid binding protein 3	positive regulation of protein phosphorylation|glycogen biosynthetic process|glucose metabolic process|regulation of translation|cellular protein modification process|protein phosphorylation|apoptotic process|signal transduction|insulin receptor signaling pathway|insulin receptor signaling pathway|carbohydrate transport|negative regulation of plasma membrane long-chain fatty acid transport|positive regulation of glucose metabolic process|regulation of cell migration|positive regulation of vesicle fusion|positive regulation of fatty acid beta-oxidation|peripheral nervous system myelin maintenance|activation of Ral GTPase activity|cellular response to insulin stimulus|fat cell differentiation|positive regulation of glycogen biosynthetic process|positive regulation of glucose import|mammary gland epithelial cell differentiation|membrane organization|intracellular protein transmembrane transport|regulation of cell cycle arrest|protein localization to plasma membrane|positive regulation of protein targeting to membrane|positive regulation of cell motility|positive regulation of glucose import in response to insulin stimulus|	fatty acid metabolic process|negative regulation of cell proliferation|response to insulin|response to drug|cholesterol homeostasis|long-chain fatty acid import|regulation of fatty acid oxidation|phospholipid homeostasis|response to fatty acid|positive regulation of phospholipid biosynthetic process|	-1.51433	474	-0.0360949	202	-1.20746	-1.95508	18	-0.422102	-1.5158	0.012654	0.127444
GNAI2__TNPO1	G protein subunit alpha i2	transportin 1	activation of MAPKK activity|adenosine receptor signaling pathway|GTP catabolic process|cell cycle|signal transduction|G-protein coupled receptor signaling pathway|adenylate cyclase-inhibiting G-protein coupled receptor signaling pathway|adenylate cyclase-inhibiting G-protein coupled receptor signaling pathway|negative regulation of adenylate cyclase activity|G-protein coupled acetylcholine receptor signaling pathway|gamma-aminobutyric acid signaling pathway|synaptic transmission|response to nutrient|blood coagulation|cell proliferation|positive regulation of cell proliferation|platelet activation|negative regulation of synaptic transmission|cell division|regulation of calcium ion transport|	protein import into nucleus, translocation|gene expression|viral process|RNA metabolic process|mRNA metabolic process|	-0.384935	476	-3.99692	478	-4.65098	-3.8689	36	0.420243	1.85446	0.0126496	0.127444
CCNE1__RAP2C	cyclin E1	RAP2C, member of RAS oncogene family	regulation of cyclin-dependent protein serine/threonine kinase activity|G1/S transition of mitotic cell cycle|G1/S transition of mitotic cell cycle|regulation of transcription involved in G1/S transition of mitotic cell cycle|mitotic cell cycle|DNA replication initiation|protein phosphorylation|Wnt signaling pathway|androgen receptor signaling pathway|positive regulation of transcription, DNA-templated|cell division|	GTP catabolic process|negative regulation of cell migration|positive regulation of protein autophosphorylation|Rap protein signal transduction|regulation of protein tyrosine kinase activity|regulation of RNA biosynthetic process|	-1.86714	478	1.02308	370	-0.827735	-1.17773	30	-0.411648	-1.71063	0.0126759	0.127444
EXOC7__RGL2	exocyst complex component 7	ral guanine nucleotide dissociation stimulator like 2	exocytosis|protein transport|cellular protein metabolic process|membrane organization|	Ras protein signal transduction|positive regulation of Ras GTPase activity|	-1.47228	478	-0.0664925	478	-1.51347	-1.45579	36	-0.53366	-2.44696	0.0127188	0.127698
KRAS__SGPL1	KRAS proto-oncogene, GTPase	sphingosine-1-phosphate lyase 1	MAPK cascade|activation of MAPKK activity|positive regulation of protein phosphorylation|GTP catabolic process|epidermal growth factor receptor signaling pathway|small GTPase mediated signal transduction|Ras protein signal transduction|axon guidance|blood coagulation|positive regulation of cell proliferation|insulin receptor signaling pathway|visual learning|fibroblast growth factor receptor signaling pathway|positive regulation of gene expression|cytokine-mediated signaling pathway|actin cytoskeleton organization|regulation of synaptic transmission, GABAergic|positive regulation of Rac protein signal transduction|social behavior|Fc-epsilon receptor signaling pathway|positive regulation of MAP kinase activity|negative regulation of neuron apoptotic process|innate immune response|neurotrophin TRK receptor signaling pathway|regulation of long-term neuronal synaptic plasticity|leukocyte migration|positive regulation of nitric-oxide synthase activity|positive regulation of NF-kappaB transcription factor activity|striated muscle cell differentiation|response to glucocorticoid|response to mineralocorticoid|	luteinization|vasculogenesis|kidney development|fatty acid metabolic process|sphingolipid metabolic process|ceramide metabolic process|spermatogenesis|androgen metabolic process|estrogen metabolic process|post-embryonic development|fibroblast migration|hemopoiesis|sphingolipid biosynthetic process|sphingolipid catabolic process|sphingolipid catabolic process|Leydig cell differentiation|regulation of multicellular organism growth|small molecule metabolic process|platelet-derived growth factor receptor signaling pathway|skeletal system morphogenesis|palate development|face morphogenesis|execution phase of apoptosis|	-4.78125	478	-0.205406	470	-4.98275	-5.22834	34	-0.379564	-1.50086	0.0127717	0.127884
FNTA__RAP1A	farnesyltransferase, CAAX box, alpha	RAP1A, member of RAS oncogene family	apoptotic process|cellular component disassembly involved in execution phase of apoptosis|transforming growth factor beta receptor signaling pathway|phototransduction, visible light|rhodopsin mediated signaling pathway|protein farnesylation|protein geranylgeranylation|regulation of rhodopsin mediated signaling pathway|positive regulation of tubulin deacetylation|positive regulation of deacetylase activity|	activation of MAPKK activity|energy reserve metabolic process|GTP catabolic process|signal transduction|blood coagulation|positive regulation of neuron projection development|protein transport|platelet activation|Rap protein signal transduction|positive regulation of Rap GTPase activity|nerve growth factor signaling pathway|small molecule metabolic process|positive regulation of protein kinase activity|neurotrophin TRK receptor signaling pathway|regulation of insulin secretion|establishment of endothelial barrier|positive regulation of ERK1 and ERK2 cascade|cellular response to cAMP|regulation of cell junction assembly|cellular response to nerve growth factor stimulus|positive regulation of vasculogenesis|	-1.2914	472	-0.241206	362	-1.45206	-1.96965	30	-0.424007	-1.88359	0.0127725	0.127884
COTL1__GNAI3	coactosin like F-actin binding protein 1	G protein subunit alpha i3	biological_process|defense response to fungus|	GTP catabolic process|transport|vesicle fusion|cell cycle|adenylate cyclase-modulating G-protein coupled receptor signaling pathway|adenylate cyclase-inhibiting G-protein coupled receptor signaling pathway|negative regulation of adenylate cyclase activity|synaptic transmission|blood coagulation|platelet activation|cell division|	-0.828788	354	0.335052	476	-0.631692	-0.730426	30	-0.578303	-2.38845	0.0128425	0.12825
RAP1GDS1__ZNF585A	Rap1 GTPase-GDP dissociation stimulator 1	zinc finger protein 585A	vascular smooth muscle contraction|myosin filament assembly|positive regulation of Rho GTPase activity|negative regulation of endoplasmic reticulum calcium ion concentration|positive regulation of mitochondrial calcium ion concentration|	transcription, DNA-templated|regulation of transcription, DNA-templated|	-0.391625	476	-0.973278	480	-1.43087	-1.69202	36	-0.357514	-1.55967	0.0128444	0.12825
FDFT1__LAMTOR1	farnesyl-diphosphate farnesyltransferase 1	late endosomal/lysosomal adaptor, MAPK and MTOR activator 1	steroid biosynthetic process|cholesterol biosynthetic process|isoprenoid biosynthetic process|cellular lipid metabolic process|small molecule metabolic process|farnesyl diphosphate metabolic process|oxidation-reduction process|	regulation of receptor recycling|endosome organization|lysosome organization|regulation of cholesterol esterification|regulation of cholesterol efflux|cell growth|positive regulation of TOR signaling|lysosome localization|endosome localization|cellular protein localization|cholesterol homeostasis|positive regulation of MAPK cascade|positive regulation of GTPase activity|regulation of cholesterol import|cellular response to amino acid stimulus|	0.0699659	314	-2.10245	478	-2.2532	-1.64805	24	0.454772	1.82503	0.0128991	0.128619
EXOC1__FGFR1	exocyst complex component 1	fibroblast growth factor receptor 1	exocytosis|protein transport|cellular protein metabolic process|membrane organization|	negative regulation of transcription from RNA polymerase II promoter|MAPK cascade|skeletal system development|angiogenesis|ureteric bud development|in utero embryonic development|organ induction|neuron migration|positive regulation of mesenchymal cell proliferation|chondrocyte differentiation|transcription, DNA-templated|protein phosphorylation|epidermal growth factor receptor signaling pathway|axon guidance|sensory perception of sound|positive regulation of cell proliferation|positive regulation of cell proliferation|positive regulation of cell proliferation|insulin receptor signaling pathway|fibroblast growth factor receptor signaling pathway|fibroblast growth factor receptor signaling pathway|fibroblast growth factor receptor signaling pathway|fibroblast growth factor receptor signaling pathway|positive regulation of phospholipase activity|positive regulation of phospholipase C activity|positive regulation of neuron projection development|positive regulation of phosphatidylinositol 3-kinase signaling|cell migration|peptidyl-tyrosine phosphorylation|ventricular zone neuroblast division|embryonic limb morphogenesis|midbrain development|fibroblast growth factor receptor signaling pathway involved in orbitofrontal cortex development|Fc-epsilon receptor signaling pathway|inner ear morphogenesis|outer ear morphogenesis|middle ear morphogenesis|chordate embryonic development|positive regulation of MAP kinase activity|positive regulation of MAPK cascade|innate immune response|regulation of cell differentiation|positive regulation of neuron differentiation|positive regulation of cell cycle|protein autophosphorylation|neurotrophin TRK receptor signaling pathway|phosphatidylinositol-mediated signaling|paraxial mesoderm development|regulation of lateral mesodermal cell fate specification|cell maturation|skeletal system morphogenesis|mesenchymal cell differentiation|positive regulation of cardiac muscle cell proliferation|auditory receptor cell development|branching involved in salivary gland morphogenesis|lung-associated mesenchyme development|regulation of branching involved in salivary gland morphogenesis by mesenchymal-epithelial signaling|positive regulation of MAPKKK cascade by fibroblast growth factor receptor signaling pathway|regulation of extrinsic apoptotic signaling pathway in absence of ligand|	-2.54428	478	-0.279304	320	-2.89362	-2.22618	24	0.371378	1.38028	0.0129785	0.129133
GNAI2__STX8	G protein subunit alpha i2	syntaxin 8	activation of MAPKK activity|adenosine receptor signaling pathway|GTP catabolic process|cell cycle|signal transduction|G-protein coupled receptor signaling pathway|adenylate cyclase-inhibiting G-protein coupled receptor signaling pathway|adenylate cyclase-inhibiting G-protein coupled receptor signaling pathway|negative regulation of adenylate cyclase activity|G-protein coupled acetylcholine receptor signaling pathway|gamma-aminobutyric acid signaling pathway|synaptic transmission|response to nutrient|blood coagulation|cell proliferation|positive regulation of cell proliferation|platelet activation|negative regulation of synaptic transmission|cell division|regulation of calcium ion transport|	transport|intracellular protein transport|vesicle fusion|endosome to lysosome transport|	-0.384935	476	-1.09495	480	-1.64962	-1.40854	36	0.407217	1.88952	0.0129895	0.129133
ARHGEF17__RAB3B	Rho guanine nucleotide exchange factor 17	RAB3B, member RAS oncogene family	small GTPase mediated signal transduction|actin cytoskeleton organization|positive regulation of Rho GTPase activity|positive regulation of apoptotic process|positive regulation of GTPase activity|neurotrophin TRK receptor signaling pathway|regulation of small GTPase mediated signal transduction|apoptotic signaling pathway|	small GTPase mediated signal transduction|protein transport|regulation of exocytosis|peptidyl-cysteine methylation|antigen processing and presentation|positive regulation of dopamine uptake involved in synaptic transmission|regulation of vesicle size|	-0.233002	318	0.0814226	476	0.00812942	-0.469563	22	-0.452979	-1.67993	0.013004	0.129133
PGGT1B__PRMT7	protein geranylgeranyltransferase type I subunit beta	protein arginine methyltransferase 7	positive regulation of cell proliferation|protein geranylgeranylation|response to cytokine|positive regulation of cell cycle|negative regulation of nitric-oxide synthase biosynthetic process|	spliceosomal snRNP assembly|regulation of gene expression by genetic imprinting|transcription, DNA-templated|regulation of transcription, DNA-templated|histone methylation|peptidyl-arginine methylation|peptidyl-arginine methylation|peptidyl-arginine methylation, to symmetrical-dimethyl arginine|peptidyl-arginine methylation, to symmetrical-dimethyl arginine|peptidyl-arginine methylation, to asymmetrical-dimethyl arginine|cell differentiation|histone arginine methylation|histone arginine methylation|DNA methylation involved in gamete generation|regulation of protein binding|histone H4-R3 methylation|	-2.92304	480	0.617527	480	-2.46834	-2.52983	36	-0.349489	-1.6857	0.0130863	0.12949
THEM6__THEM6	thioesterase superfamily member 6	thioesterase superfamily member 6			-0.538148	478	-0.538148	478	-1.18298	-0.739523	18	0.374856	1.37906	0.0130612	0.12949
ARPC2__YWHAB	actin related protein 2/3 complex subunit 2	tyrosine 3-monooxygenase/tryptophan 5-monooxygenase activation protein beta	cellular component movement|positive regulation of lamellipodium assembly|positive regulation of actin filament polymerization|Fc-gamma receptor signaling pathway involved in phagocytosis|innate immune response|positive regulation of substrate adhesion-dependent cell spreading|	MAPK cascade|activation of MAPKK activity|protein targeting|apoptotic process|epidermal growth factor receptor signaling pathway|small GTPase mediated signal transduction|Ras protein signal transduction|axon guidance|insulin receptor signaling pathway|fibroblast growth factor receptor signaling pathway|gene expression|RNA metabolic process|mRNA metabolic process|negative regulation of protein dephosphorylation|hippo signaling|Fc-epsilon receptor signaling pathway|positive regulation of catalytic activity|innate immune response|negative regulation of transcription, DNA-templated|neurotrophin TRK receptor signaling pathway|cytoplasmic sequestering of protein|protein heterooligomerization|membrane organization|intrinsic apoptotic signaling pathway|positive regulation of protein insertion into mitochondrial membrane involved in apoptotic signaling pathway|	-3.59335	480	-0.262365	478	-3.88844	-3.16851	36	0.479791	2.08076	0.0131291	0.12949
MAPK3__SAAL1	mitogen-activated protein kinase 3	serum amyloid A like 1	MAPK cascade|MAPK cascade|activation of MAPKK activity|activation of MAPK activity|positive regulation of protein phosphorylation|toll-like receptor signaling pathway|MyD88-dependent toll-like receptor signaling pathway|MyD88-independent toll-like receptor signaling pathway|transcription from RNA polymerase I promoter|transcription initiation from RNA polymerase I promoter|protein phosphorylation|apoptotic process|DNA damage induced protein phosphorylation|cell cycle|epidermal growth factor receptor signaling pathway|small GTPase mediated signal transduction|Ras protein signal transduction|axon guidance|blood coagulation|insulin receptor signaling pathway|fibroblast growth factor receptor signaling pathway|organ morphogenesis|gene expression|viral process|phosphorylation|cytokine-mediated signaling pathway|sensory perception of pain|platelet activation|BMP signaling pathway|lipopolysaccharide-mediated signaling pathway|regulation of stress-activated MAPK cascade|positive regulation of histone phosphorylation|toll-like receptor 2 signaling pathway|toll-like receptor 3 signaling pathway|toll-like receptor 4 signaling pathway|toll-like receptor 5 signaling pathway|toll-like receptor 9 signaling pathway|toll-like receptor 10 signaling pathway|positive regulation of histone acetylation|TRIF-dependent toll-like receptor signaling pathway|peptidyl-tyrosine autophosphorylation|Fc-epsilon receptor signaling pathway|Fc-gamma receptor signaling pathway involved in phagocytosis|toll-like receptor TLR1:TLR2 signaling pathway|toll-like receptor TLR6:TLR2 signaling pathway|response to exogenous dsRNA|innate immune response|positive regulation of transcription from RNA polymerase II promoter|neurotrophin TRK receptor signaling pathway|regulation of sequence-specific DNA binding transcription factor activity|cartilage development|stress-activated MAPK cascade|regulation of cytoskeleton organization|JAK-STAT cascade involved in growth hormone signaling pathway|positive regulation of ERK1 and ERK2 cascade|interleukin-1-mediated signaling pathway|response to epidermal growth factor|cellular response to mechanical stimulus|caveolin-mediated endocytosis|regulation of Golgi inheritance|regulation of early endosome to late endosome transport|negative regulation of apolipoprotein binding|		-1.1074	472	-1.3808	472	-2.64869	-2.36485	36	0.314562	1.52462	0.0131064	0.12949
CCNE1__IPO4	cyclin E1	importin 4	regulation of cyclin-dependent protein serine/threonine kinase activity|G1/S transition of mitotic cell cycle|G1/S transition of mitotic cell cycle|regulation of transcription involved in G1/S transition of mitotic cell cycle|mitotic cell cycle|DNA replication initiation|protein phosphorylation|Wnt signaling pathway|androgen receptor signaling pathway|positive regulation of transcription, DNA-templated|cell division|	DNA replication-dependent nucleosome assembly|DNA replication-independent nucleosome assembly|intracellular protein transport|protein transport|	-1.86714	478	-1.94952	476	-3.8251	-3.44506	36	0.400948	1.81894	0.0131185	0.12949
FNTA__YWHAE	farnesyltransferase, CAAX box, alpha	tyrosine 3-monooxygenase/tryptophan 5-monooxygenase activation protein epsilon	apoptotic process|cellular component disassembly involved in execution phase of apoptosis|transforming growth factor beta receptor signaling pathway|phototransduction, visible light|rhodopsin mediated signaling pathway|protein farnesylation|protein geranylgeranylation|regulation of rhodopsin mediated signaling pathway|positive regulation of tubulin deacetylation|positive regulation of deacetylase activity|	G2/M transition of mitotic cell cycle|mitotic cell cycle|neuron migration|regulation of heart rate by hormone|protein targeting|apoptotic process|viral process|substantia nigra development|hippocampus development|cerebral cortex development|hippo signaling|intracellular signal transduction|regulation of cysteine-type endopeptidase activity involved in apoptotic process|neurotrophin TRK receptor signaling pathway|regulation of membrane repolarization|membrane organization|membrane repolarization during cardiac muscle cell action potential|regulation of heart rate by cardiac conduction|apoptotic signaling pathway|intrinsic apoptotic signaling pathway|positive regulation of protein insertion into mitochondrial membrane involved in apoptotic signaling pathway|regulation of potassium ion transmembrane transporter activity|negative regulation of peptidyl-serine dephosphorylation|	-1.2914	472	-0.211488	478	-1.45708	-1.87779	36	-0.377741	-1.6902	0.0132094	0.130105
RAP2B__STOM	RAP2B, member of RAS oncogene family	stomatin	GTP catabolic process|signal transduction|negative regulation of cell migration|positive regulation of protein autophosphorylation|Rap protein signal transduction|regulation of protein tyrosine kinase activity|	protein homooligomerization|	0.103392	478	-0.414778	476	-0.222845	0.104641	36	0.377034	1.27431	0.0133008	0.130218
MAP2K2__TIMP3	mitogen-activated protein kinase kinase 2	TIMP metallopeptidase inhibitor 3	MAPK cascade|activation of MAPKK activity|activation of MAPK activity|toll-like receptor signaling pathway|MyD88-dependent toll-like receptor signaling pathway|MyD88-independent toll-like receptor signaling pathway|epidermal growth factor receptor signaling pathway|small GTPase mediated signal transduction|Ras protein signal transduction|axon guidance|insulin receptor signaling pathway|fibroblast growth factor receptor signaling pathway|peptidyl-tyrosine phosphorylation|regulation of stress-activated MAPK cascade|toll-like receptor 2 signaling pathway|toll-like receptor 3 signaling pathway|toll-like receptor 4 signaling pathway|toll-like receptor 5 signaling pathway|toll-like receptor 9 signaling pathway|toll-like receptor 10 signaling pathway|TRIF-dependent toll-like receptor signaling pathway|peptidyl-serine autophosphorylation|Fc-epsilon receptor signaling pathway|toll-like receptor TLR1:TLR2 signaling pathway|toll-like receptor TLR6:TLR2 signaling pathway|innate immune response|neurotrophin TRK receptor signaling pathway|stress-activated MAPK cascade|ERK1 and ERK2 cascade|positive regulation of protein serine/threonine kinase activity|regulation of Golgi inheritance|positive regulation of cell motility|regulation of early endosome to late endosome transport|	visual perception|negative regulation of endopeptidase activity|negative regulation of endopeptidase activity|negative regulation of membrane protein ectodomain proteolysis|cellular response to organic substance|	-0.00021437	478	0.158808	388	0.127732	-0.136476	30	-0.377279	-1.60202	0.0133664	0.130218
LAMTOR1__TIMP3	late endosomal/lysosomal adaptor, MAPK and MTOR activator 1	TIMP metallopeptidase inhibitor 3	regulation of receptor recycling|endosome organization|lysosome organization|regulation of cholesterol esterification|regulation of cholesterol efflux|cell growth|positive regulation of TOR signaling|lysosome localization|endosome localization|cellular protein localization|cholesterol homeostasis|positive regulation of MAPK cascade|positive regulation of GTPase activity|regulation of cholesterol import|cellular response to amino acid stimulus|	visual perception|negative regulation of endopeptidase activity|negative regulation of endopeptidase activity|negative regulation of membrane protein ectodomain proteolysis|cellular response to organic substance|	-2.10245	478	0.158808	388	-1.99282	-2.199	30	-0.398281	-1.71187	0.0133238	0.130218
THEM6__TIMP3	thioesterase superfamily member 6	TIMP metallopeptidase inhibitor 3		visual perception|negative regulation of endopeptidase activity|negative regulation of endopeptidase activity|negative regulation of membrane protein ectodomain proteolysis|cellular response to organic substance|	-0.538148	478	0.158808	388	-0.624409	-0.581864	30	-0.42623	-1.88909	0.0133824	0.130218
COTL1__RALGAPA2	coactosin like F-actin binding protein 1	Ral GTPase activating protein catalytic alpha subunit 2	biological_process|defense response to fungus|	activation of Ral GTPase activity|activation of Ral GTPase activity|membrane organization|	-0.828788	354	-0.174681	474	-1.05734	-1.33536	28	-0.275293	-1.14564	0.0133244	0.130218
FH__RASIP1	fumarate hydratase	Ras interacting protein 1	tricarboxylic acid cycle|tricarboxylic acid cycle|fumarate metabolic process|cellular metabolic process|small molecule metabolic process|homeostasis of number of cells within a tissue|	angiogenesis|vasculogenesis|signal transduction|negative regulation of autophagy|regulation of Rho GTPase activity|branching morphogenesis of an epithelial tube|	-2.80779	480	-1.77618	370	-4.52696	-3.88049	28	0.465129	1.90329	0.0133309	0.130218
IPO4__RAP2C	importin 4	RAP2C, member of RAS oncogene family	DNA replication-dependent nucleosome assembly|DNA replication-independent nucleosome assembly|intracellular protein transport|protein transport|	GTP catabolic process|negative regulation of cell migration|positive regulation of protein autophosphorylation|Rap protein signal transduction|regulation of protein tyrosine kinase activity|regulation of RNA biosynthetic process|	-1.94952	476	1.02308	370	-0.897109	-1.2356	30	-0.423337	-1.81228	0.0133592	0.130218
ARF1__RAF1	ADP ribosylation factor 1	Raf-1 proto-oncogene, serine/threonine kinase	regulation of receptor internalization|GTP catabolic process|phospholipid metabolic process|phosphatidylinositol biosynthetic process|cellular copper ion homeostasis|retrograde vesicle-mediated transport, Golgi to ER|post-Golgi vesicle-mediated transport|small GTPase mediated signal transduction|protein transport|viral process|antigen processing and presentation of exogenous peptide antigen via MHC class II|regulation of Arp2/3 complex-mediated actin nucleation|small molecule metabolic process|COPI coating of Golgi vesicle|regulation of defense response to virus by virus|long term synaptic depression|membrane organization|dendritic spine organization|	MAPK cascade|activation of MAPKK activity|response to hypoxia|protein phosphorylation|apoptotic process|signal transduction|epidermal growth factor receptor signaling pathway|activation of adenylate cyclase activity|small GTPase mediated signal transduction|Ras protein signal transduction|synaptic transmission|axon guidance|heart development|blood coagulation|cell proliferation|negative regulation of cell proliferation|insulin receptor signaling pathway|fibroblast growth factor receptor signaling pathway|platelet activation|negative regulation of protein complex assembly|positive regulation of peptidyl-serine phosphorylation|ion transmembrane transport|regulation of Rho protein signal transduction|Fc-epsilon receptor signaling pathway|wound healing|regulation of apoptotic process|negative regulation of apoptotic process|negative regulation of cysteine-type endopeptidase activity involved in apoptotic process|innate immune response|intermediate filament cytoskeleton organization|regulation of cell differentiation|neurotrophin TRK receptor signaling pathway|transmembrane transport|death-inducing signaling complex assembly|negative regulation of extrinsic apoptotic signaling pathway via death domain receptors|regulation of cell motility|	-1.02042	398	-1.0772	478	-2.04594	-2.15963	30	-0.288054	-1.15713	0.013239	0.130218
LAMTOR1__RAB10	late endosomal/lysosomal adaptor, MAPK and MTOR activator 1	RAB10, member RAS oncogene family	regulation of receptor recycling|endosome organization|lysosome organization|regulation of cholesterol esterification|regulation of cholesterol efflux|cell growth|positive regulation of TOR signaling|lysosome localization|endosome localization|cellular protein localization|cholesterol homeostasis|positive regulation of MAPK cascade|positive regulation of GTPase activity|regulation of cholesterol import|cellular response to amino acid stimulus|	GTP catabolic process|Golgi to plasma membrane transport|small GTPase mediated signal transduction|axonogenesis|vesicle-mediated transport|endosomal transport|antigen processing and presentation|polarized epithelial cell differentiation|cellular response to insulin stimulus|Golgi to plasma membrane protein transport|establishment of neuroblast polarity|membrane organization|basolateral protein localization|endoplasmic reticulum tubular network organization|protein localization to plasma membrane|establishment of protein localization to endoplasmic reticulum membrane|	-2.10245	478	-0.858498	480	-2.93064	-2.39649	36	0.452587	1.87553	0.0133281	0.130218
KIF14__TRIM32	kinesin family member 14	tripartite motif containing 32	microtubule-based movement|metabolic process|regulation of cell adhesion|regulation of cell migration|regulation of Rap protein signal transduction|negative regulation of integrin activation|substrate adhesion-dependent cell spreading|establishment of protein localization|	protein polyubiquitination|response to UV|protein ubiquitination|positive regulation of cell growth|positive regulation of cell migration|regulation of type I interferon production|positive regulation of type I interferon production|negative regulation of viral transcription|response to tumor necrosis factor|protein ubiquitination involved in ubiquitin-dependent protein catabolic process|positive regulation of I-kappaB kinase/NF-kappaB signaling|innate immune response|innate immune response|fat cell differentiation|positive regulation of neuron differentiation|positive regulation of protein catabolic process|positive regulation of cell cycle|positive regulation of proteolysis|negative regulation of fibroblast proliferation|positive regulation of neurogenesis|positive regulation of sequence-specific DNA binding transcription factor activity|positive regulation of NF-kappaB transcription factor activity|positive regulation of NF-kappaB transcription factor activity|negative regulation of viral release from host cell|negative regulation of intrinsic apoptotic signaling pathway in response to DNA damage|positive regulation of cell motility|	-2.43107	480	0.202252	478	-2.41996	-2.68396	36	-0.319163	-1.55853	0.0134272	0.130479
NRAS__OPA3	NRAS proto-oncogene, GTPase	OPA3, outer mitochondrial membrane lipid metabolism regulator	MAPK cascade|activation of MAPKK activity|GTP catabolic process|epidermal growth factor receptor signaling pathway|small GTPase mediated signal transduction|Ras protein signal transduction|axon guidance|blood coagulation|positive regulation of cell proliferation|insulin receptor signaling pathway|visual learning|fibroblast growth factor receptor signaling pathway|actin cytoskeleton organization|regulation of synaptic transmission, GABAergic|positive regulation of Rac protein signal transduction|Fc-epsilon receptor signaling pathway|negative regulation of neuron apoptotic process|innate immune response|neurotrophin TRK receptor signaling pathway|regulation of long-term neuronal synaptic plasticity|leukocyte migration|striated muscle cell differentiation|	visual perception|regulation of lipid metabolic process|growth|response to stimulus|neuromuscular process|mitochondrion morphogenesis|	0.698948	480	-1.0897	478	-0.591618	-0.319847	36	0.519681	2.02215	0.0134753	0.130499
ALDH1B1__GEMIN6	aldehyde dehydrogenase 1 family member B1	gem nuclear organelle associated protein 6	carbohydrate metabolic process|ethanol catabolic process|oxidation-reduction process|	spliceosomal complex assembly|spliceosomal snRNP assembly|spliceosomal snRNP assembly|mRNA splicing, via spliceosome|gene expression|RNA metabolic process|ncRNA metabolic process|	-0.795979	318	-2.62394	478	-3.87014	-3.01886	24	0.427224	1.29443	0.0134832	0.130499
FBXW7__KRAS	F-box and WD repeat domain containing 7	KRAS proto-oncogene, GTPase	vasculogenesis|vasculature development|regulation of transcription, DNA-templated|cellular response to DNA damage stimulus|sister chromatid cohesion|Notch signaling pathway|negative regulation of triglyceride biosynthetic process|regulation of lipid storage|viral process|protein ubiquitination|lung development|SCF-dependent proteasomal ubiquitin-dependent protein catabolic process|negative regulation of DNA endoreduplication|regulation of protein localization|cellular response to UV|positive regulation of epidermal growth factor-activated receptor activity|negative regulation of Notch signaling pathway|protein stabilization|lipid homeostasis|positive regulation of ERK1 and ERK2 cascade|positive regulation of protein ubiquitination involved in ubiquitin-dependent protein catabolic process|negative regulation of hepatocyte proliferation|negative regulation of SREBP signaling pathway|	MAPK cascade|activation of MAPKK activity|positive regulation of protein phosphorylation|GTP catabolic process|epidermal growth factor receptor signaling pathway|small GTPase mediated signal transduction|Ras protein signal transduction|axon guidance|blood coagulation|positive regulation of cell proliferation|insulin receptor signaling pathway|visual learning|fibroblast growth factor receptor signaling pathway|positive regulation of gene expression|cytokine-mediated signaling pathway|actin cytoskeleton organization|regulation of synaptic transmission, GABAergic|positive regulation of Rac protein signal transduction|social behavior|Fc-epsilon receptor signaling pathway|positive regulation of MAP kinase activity|negative regulation of neuron apoptotic process|innate immune response|neurotrophin TRK receptor signaling pathway|regulation of long-term neuronal synaptic plasticity|leukocyte migration|positive regulation of nitric-oxide synthase activity|positive regulation of NF-kappaB transcription factor activity|striated muscle cell differentiation|response to glucocorticoid|response to mineralocorticoid|	-1.8559	480	-4.78125	478	-6.74473	-5.40362	36	0.433485	1.76211	0.0134745	0.130499
MAP4__ZNF585A	microtubule associated protein 4	zinc finger protein 585A	mitotic spindle organization|microtubule sliding|establishment of spindle orientation|establishment of spindle orientation|cell division|	transcription, DNA-templated|regulation of transcription, DNA-templated|	-0.0911474	480	-0.973278	480	-1.08827	-1.38508	36	-0.512291	-1.94714	0.0135126	0.130609
CAND2__GEMIN7	cullin associated and neddylation dissociated 2 (putative)	gem nuclear organelle associated protein 7	transcription, DNA-templated|positive regulation of transcription, DNA-templated|	spliceosomal snRNP assembly|spliceosomal snRNP assembly|mRNA splicing, via spliceosome|gene expression|RNA metabolic process|ncRNA metabolic process|	-0.640803	472	-1.89102	364	-2.34859	-1.74649	30	0.384405	1.49033	0.0135738	0.130928
RAB10__SRP72	RAB10, member RAS oncogene family	signal recognition particle 72	GTP catabolic process|Golgi to plasma membrane transport|small GTPase mediated signal transduction|axonogenesis|vesicle-mediated transport|endosomal transport|antigen processing and presentation|polarized epithelial cell differentiation|cellular response to insulin stimulus|Golgi to plasma membrane protein transport|establishment of neuroblast polarity|membrane organization|basolateral protein localization|endoplasmic reticulum tubular network organization|protein localization to plasma membrane|establishment of protein localization to endoplasmic reticulum membrane|	translation|SRP-dependent cotranslational protein targeting to membrane|gene expression|response to drug|cellular protein metabolic process|	-0.858498	480	-2.60359	480	-3.52871	-3.679	36	-0.389411	-1.61517	0.0135816	0.130928
CSDE1__ZNF585A	cold shock domain containing E1	zinc finger protein 585A	regulation of transcription, DNA-templated|male gonad development|nuclear-transcribed mRNA catabolic process, no-go decay|	transcription, DNA-templated|regulation of transcription, DNA-templated|	-2.67294	478	-0.973278	480	-3.84528	-3.91896	36	-0.404245	-1.88729	0.0137818	0.132331
FH__SUFU	fumarate hydratase	SUFU negative regulator of hedgehog signaling	tricarboxylic acid cycle|tricarboxylic acid cycle|fumarate metabolic process|cellular metabolic process|small molecule metabolic process|homeostasis of number of cells within a tissue|	negative regulation of transcription from RNA polymerase II promoter|skeletal system development|neural tube closure|heart looping|regulation of transcription, DNA-templated|proteolysis|signal transduction|multicellular organismal development|smoothened signaling pathway involved in ventral spinal cord interneuron specification|smoothened signaling pathway involved in spinal cord motor neuron cell fate specification|negative regulation of transcription factor import into nucleus|cytoplasmic sequestering of transcription factor|negative regulation of sequence-specific DNA binding transcription factor activity|skin development|negative regulation of osteoblast differentiation|negative regulation of smoothened signaling pathway|negative regulation of smoothened signaling pathway involved in dorsal/ventral neural tube patterning|negative regulation of protein ubiquitination involved in ubiquitin-dependent protein catabolic process|	-2.80779	480	-1.29296	480	-4.14296	-4.51106	36	-0.317306	-1.35942	0.0137518	0.132331
ATP6V0A1__MLST8	ATPase H+ transporting V0 subunit a1	MTOR associated protein, LST8 homolog	cellular iron ion homeostasis|insulin receptor signaling pathway|ATP hydrolysis coupled proton transport|transferrin transport|interaction with host|transmembrane transport|phagosome maturation|	epidermal growth factor receptor signaling pathway|insulin receptor signaling pathway|fibroblast growth factor receptor signaling pathway|positive regulation of actin filament polymerization|T cell costimulation|positive regulation of TOR signaling|regulation of Rac GTPase activity|regulation of actin cytoskeleton organization|Fc-epsilon receptor signaling pathway|innate immune response|neurotrophin TRK receptor signaling pathway|phosphatidylinositol-mediated signaling|positive regulation of peptidyl-tyrosine phosphorylation|	-1.34976	480	-2.27116	478	-3.6446	-3.25841	36	0.391374	1.84403	0.0137791	0.132331
NRAS__RALB	NRAS proto-oncogene, GTPase	RAS like proto-oncogene B	MAPK cascade|activation of MAPKK activity|GTP catabolic process|epidermal growth factor receptor signaling pathway|small GTPase mediated signal transduction|Ras protein signal transduction|axon guidance|blood coagulation|positive regulation of cell proliferation|insulin receptor signaling pathway|visual learning|fibroblast growth factor receptor signaling pathway|actin cytoskeleton organization|regulation of synaptic transmission, GABAergic|positive regulation of Rac protein signal transduction|Fc-epsilon receptor signaling pathway|negative regulation of neuron apoptotic process|innate immune response|neurotrophin TRK receptor signaling pathway|regulation of long-term neuronal synaptic plasticity|leukocyte migration|striated muscle cell differentiation|	cytokinesis|regulation of exocyst assembly|GTP catabolic process|apoptotic process|signal transduction|Ras protein signal transduction|neurotrophin TRK receptor signaling pathway|regulation of exocyst localization|	0.698948	480	0.216483	478	0.923973	1.08437	36	0.410215	1.58549	0.0138401	0.132366
FKBP10__GEMIN2	FK506 binding protein 10	gem nuclear organelle associated protein 2	protein peptidyl-prolyl isomerization|chaperone-mediated protein folding|	spliceosomal complex assembly|RNA splicing, via transesterification reactions|spliceosomal snRNP assembly|spliceosomal snRNP assembly|mRNA processing|RNA splicing|gene expression|RNA metabolic process|ncRNA metabolic process|	-2.69886	476	-2.82205	400	-5.16892	-4.73507	30	0.752522	2.74228	0.0138088	0.132366
ERLIN2__MAP2K1	ER lipid raft associated 2	mitogen-activated protein kinase kinase 1	cell death|ER-associated ubiquitin-dependent protein catabolic process|	MAPK cascade|activation of MAPKK activity|activation of MAPK activity|toll-like receptor signaling pathway|MyD88-dependent toll-like receptor signaling pathway|MyD88-independent toll-like receptor signaling pathway|regulation of vascular smooth muscle contraction|cellular component movement|chemotaxis|response to oxidative stress|cell cycle arrest|mitotic nuclear division|signal transduction|epidermal growth factor receptor signaling pathway|small GTPase mediated signal transduction|Ras protein signal transduction|axon guidance|cell proliferation|negative regulation of cell proliferation|insulin receptor signaling pathway|fibroblast growth factor receptor signaling pathway|positive regulation of gene expression|peptidyl-tyrosine phosphorylation|keratinocyte differentiation|positive regulation of cell migration|positive regulation of Ras GTPase activity|melanosome transport|regulation of stress-activated MAPK cascade|positive regulation of transcription elongation from RNA polymerase II promoter|negative regulation of homotypic cell-cell adhesion|toll-like receptor 2 signaling pathway|toll-like receptor 3 signaling pathway|toll-like receptor 4 signaling pathway|toll-like receptor 5 signaling pathway|toll-like receptor 9 signaling pathway|toll-like receptor 10 signaling pathway|TRIF-dependent toll-like receptor signaling pathway|Fc-epsilon receptor signaling pathway|toll-like receptor TLR1:TLR2 signaling pathway|toll-like receptor TLR6:TLR2 signaling pathway|innate immune response|positive regulation of cell differentiation|positive regulation of Ras protein signal transduction|vesicle transport along microtubule|neurotrophin TRK receptor signaling pathway|Golgi inheritance|response to axon injury|cell motility|protein heterooligomerization|response to glucocorticoid|stress-activated MAPK cascade|placenta blood vessel development|labyrinthine layer development|positive regulation of protein serine/threonine kinase activity|regulation of Golgi inheritance|cellular senescence|regulation of early endosome to late endosome transport|	-0.421627	476	-0.825059	316	-1.46239	-1.06447	24	0.498398	1.66306	0.0138373	0.132366
EXOC6__MAPK3	exocyst complex component 6	mitogen-activated protein kinase 3	vesicle docking involved in exocytosis|protein transport|erythrocyte differentiation|cellular protein metabolic process|membrane organization|	MAPK cascade|MAPK cascade|activation of MAPKK activity|activation of MAPK activity|positive regulation of protein phosphorylation|toll-like receptor signaling pathway|MyD88-dependent toll-like receptor signaling pathway|MyD88-independent toll-like receptor signaling pathway|transcription from RNA polymerase I promoter|transcription initiation from RNA polymerase I promoter|protein phosphorylation|apoptotic process|DNA damage induced protein phosphorylation|cell cycle|epidermal growth factor receptor signaling pathway|small GTPase mediated signal transduction|Ras protein signal transduction|axon guidance|blood coagulation|insulin receptor signaling pathway|fibroblast growth factor receptor signaling pathway|organ morphogenesis|gene expression|viral process|phosphorylation|cytokine-mediated signaling pathway|sensory perception of pain|platelet activation|BMP signaling pathway|lipopolysaccharide-mediated signaling pathway|regulation of stress-activated MAPK cascade|positive regulation of histone phosphorylation|toll-like receptor 2 signaling pathway|toll-like receptor 3 signaling pathway|toll-like receptor 4 signaling pathway|toll-like receptor 5 signaling pathway|toll-like receptor 9 signaling pathway|toll-like receptor 10 signaling pathway|positive regulation of histone acetylation|TRIF-dependent toll-like receptor signaling pathway|peptidyl-tyrosine autophosphorylation|Fc-epsilon receptor signaling pathway|Fc-gamma receptor signaling pathway involved in phagocytosis|toll-like receptor TLR1:TLR2 signaling pathway|toll-like receptor TLR6:TLR2 signaling pathway|response to exogenous dsRNA|innate immune response|positive regulation of transcription from RNA polymerase II promoter|neurotrophin TRK receptor signaling pathway|regulation of sequence-specific DNA binding transcription factor activity|cartilage development|stress-activated MAPK cascade|regulation of cytoskeleton organization|JAK-STAT cascade involved in growth hormone signaling pathway|positive regulation of ERK1 and ERK2 cascade|interleukin-1-mediated signaling pathway|response to epidermal growth factor|cellular response to mechanical stimulus|caveolin-mediated endocytosis|regulation of Golgi inheritance|regulation of early endosome to late endosome transport|negative regulation of apolipoprotein binding|	-0.335991	480	-1.1074	472	-1.38773	-1.18038	36	0.303442	1.01907	0.0138859	0.132629
COTL1__FBXW7	coactosin like F-actin binding protein 1	F-box and WD repeat domain containing 7	biological_process|defense response to fungus|	vasculogenesis|vasculature development|regulation of transcription, DNA-templated|cellular response to DNA damage stimulus|sister chromatid cohesion|Notch signaling pathway|negative regulation of triglyceride biosynthetic process|regulation of lipid storage|viral process|protein ubiquitination|lung development|SCF-dependent proteasomal ubiquitin-dependent protein catabolic process|negative regulation of DNA endoreduplication|regulation of protein localization|cellular response to UV|positive regulation of epidermal growth factor-activated receptor activity|negative regulation of Notch signaling pathway|protein stabilization|lipid homeostasis|positive regulation of ERK1 and ERK2 cascade|positive regulation of protein ubiquitination involved in ubiquitin-dependent protein catabolic process|negative regulation of hepatocyte proliferation|negative regulation of SREBP signaling pathway|	-0.828788	354	-1.8559	480	-2.84871	-2.49738	30	0.332712	1.52038	0.0141164	0.134653
NRAS__RAP1B	NRAS proto-oncogene, GTPase	RAP1B, member of RAS oncogene family	MAPK cascade|activation of MAPKK activity|GTP catabolic process|epidermal growth factor receptor signaling pathway|small GTPase mediated signal transduction|Ras protein signal transduction|axon guidance|blood coagulation|positive regulation of cell proliferation|insulin receptor signaling pathway|visual learning|fibroblast growth factor receptor signaling pathway|actin cytoskeleton organization|regulation of synaptic transmission, GABAergic|positive regulation of Rac protein signal transduction|Fc-epsilon receptor signaling pathway|negative regulation of neuron apoptotic process|innate immune response|neurotrophin TRK receptor signaling pathway|regulation of long-term neuronal synaptic plasticity|leukocyte migration|striated muscle cell differentiation|	energy reserve metabolic process|GTP catabolic process|blood coagulation|cell proliferation|platelet activation|Rap protein signal transduction|small molecule metabolic process|regulation of insulin secretion|establishment of endothelial barrier|cellular response to cAMP|regulation of cell junction assembly|regulation of establishment of cell polarity|	0.698948	480	-0.68209	370	0.203856	-0.149791	28	-0.282215	-1.0106	0.0141612	0.134903
C9orf16__HRAS	chromosome 9 open reading frame 16	HRas proto-oncogene, GTPase	biological_process|	MAPK cascade|activation of MAPKK activity|positive regulation of protein phosphorylation|GTP catabolic process|endocytosis|chemotaxis|cell cycle arrest|cell cycle arrest|mitotic cell cycle checkpoint|signal transduction|cell surface receptor signaling pathway|epidermal growth factor receptor signaling pathway|small GTPase mediated signal transduction|Ras protein signal transduction|Ras protein signal transduction|synaptic transmission|axon guidance|blood coagulation|cell proliferation|positive regulation of cell proliferation|negative regulation of cell proliferation|insulin receptor signaling pathway|visual learning|fibroblast growth factor receptor signaling pathway|organ morphogenesis|negative regulation of gene expression|actin cytoskeleton organization|positive regulation of cell migration|regulation of synaptic transmission, GABAergic|positive regulation of Rac GTPase activity|negative regulation of Rho GTPase activity|positive regulation of Rac protein signal transduction|social behavior|Fc-epsilon receptor signaling pathway|positive regulation of MAP kinase activity|positive regulation of MAPK cascade|negative regulation of neuron apoptotic process|innate immune response|positive regulation of DNA replication|positive regulation of transcription from RNA polymerase II promoter|positive regulation of JNK cascade|neurotrophin TRK receptor signaling pathway|regulation of long-term neuronal synaptic plasticity|positive regulation of epithelial cell proliferation|leukocyte migration|striated muscle cell differentiation|protein heterooligomerization|positive regulation of ERK1 and ERK2 cascade|positive regulation of wound healing|cellular senescence|intrinsic apoptotic signaling pathway|positive regulation of ruffle assembly|positive regulation of actin cytoskeleton reorganization|positive regulation of miRNA metabolic process|	-0.647407	476	0.472178	364	-0.291572	0.0182975	30	0.420452	1.84812	0.0143139	0.135548
ERLIN2__FNTA	ER lipid raft associated 2	farnesyltransferase, CAAX box, alpha	cell death|ER-associated ubiquitin-dependent protein catabolic process|	apoptotic process|cellular component disassembly involved in execution phase of apoptosis|transforming growth factor beta receptor signaling pathway|phototransduction, visible light|rhodopsin mediated signaling pathway|protein farnesylation|protein geranylgeranylation|regulation of rhodopsin mediated signaling pathway|positive regulation of tubulin deacetylation|positive regulation of deacetylase activity|	-0.421627	476	-1.2914	472	-1.76005	-1.35691	36	0.242639	1.16995	0.0142839	0.135548
ARF1__FABP3	ADP ribosylation factor 1	fatty acid binding protein 3	regulation of receptor internalization|GTP catabolic process|phospholipid metabolic process|phosphatidylinositol biosynthetic process|cellular copper ion homeostasis|retrograde vesicle-mediated transport, Golgi to ER|post-Golgi vesicle-mediated transport|small GTPase mediated signal transduction|protein transport|viral process|antigen processing and presentation of exogenous peptide antigen via MHC class II|regulation of Arp2/3 complex-mediated actin nucleation|small molecule metabolic process|COPI coating of Golgi vesicle|regulation of defense response to virus by virus|long term synaptic depression|membrane organization|dendritic spine organization|	fatty acid metabolic process|negative regulation of cell proliferation|response to insulin|response to drug|cholesterol homeostasis|long-chain fatty acid import|regulation of fatty acid oxidation|phospholipid homeostasis|response to fatty acid|positive regulation of phospholipid biosynthetic process|	-1.02042	398	-0.0360949	202	-0.976293	-1.18884	16	-0.645061	-2.14878	0.0142521	0.135548
GEMIN2__YWHAE	gem nuclear organelle associated protein 2	tyrosine 3-monooxygenase/tryptophan 5-monooxygenase activation protein epsilon	spliceosomal complex assembly|RNA splicing, via transesterification reactions|spliceosomal snRNP assembly|spliceosomal snRNP assembly|mRNA processing|RNA splicing|gene expression|RNA metabolic process|ncRNA metabolic process|	G2/M transition of mitotic cell cycle|mitotic cell cycle|neuron migration|regulation of heart rate by hormone|protein targeting|apoptotic process|viral process|substantia nigra development|hippocampus development|cerebral cortex development|hippo signaling|intracellular signal transduction|regulation of cysteine-type endopeptidase activity involved in apoptotic process|neurotrophin TRK receptor signaling pathway|regulation of membrane repolarization|membrane organization|membrane repolarization during cardiac muscle cell action potential|regulation of heart rate by cardiac conduction|apoptotic signaling pathway|intrinsic apoptotic signaling pathway|positive regulation of protein insertion into mitochondrial membrane involved in apoptotic signaling pathway|regulation of potassium ion transmembrane transporter activity|negative regulation of peptidyl-serine dephosphorylation|	-2.82205	400	-0.211488	478	-3.12886	-3.30616	30	-0.628117	-2.40819	0.014304	0.135548
NDC1__STOM	NDC1 transmembrane nucleoporin	stomatin	protein transport|nuclear pore distribution|mRNA transport|nuclear pore complex assembly|	protein homooligomerization|	-2.77276	480	-0.414778	476	-3.08953	-3.35104	36	-0.401563	-1.79435	0.0143223	0.135548
RAP1B__RAP2B	RAP1B, member of RAS oncogene family	RAP2B, member of RAS oncogene family	energy reserve metabolic process|GTP catabolic process|blood coagulation|cell proliferation|platelet activation|Rap protein signal transduction|small molecule metabolic process|regulation of insulin secretion|establishment of endothelial barrier|cellular response to cAMP|regulation of cell junction assembly|regulation of establishment of cell polarity|	GTP catabolic process|signal transduction|negative regulation of cell migration|positive regulation of protein autophosphorylation|Rap protein signal transduction|regulation of protein tyrosine kinase activity|	-0.68209	370	0.103392	478	-0.90572	-1.05346	30	-0.328021	-1.42152	0.0143772	0.135731
GEMIN2__GEMIN6	gem nuclear organelle associated protein 2	gem nuclear organelle associated protein 6	spliceosomal complex assembly|RNA splicing, via transesterification reactions|spliceosomal snRNP assembly|spliceosomal snRNP assembly|mRNA processing|RNA splicing|gene expression|RNA metabolic process|ncRNA metabolic process|	spliceosomal complex assembly|spliceosomal snRNP assembly|spliceosomal snRNP assembly|mRNA splicing, via spliceosome|gene expression|RNA metabolic process|ncRNA metabolic process|	-2.82205	400	-2.62394	478	-5.35145	-5.29118	30	-0.415739	-1.71923	0.014379	0.135731
RANBP6__RANBP6	RAN binding protein 6	RAN binding protein 6	protein transport|	protein transport|	-0.252485	480	-0.252485	480	-0.513102	0.0972443	18	0.584682	2.01021	0.014474	0.13645
RAB3B__YWHAE	RAB3B, member RAS oncogene family	tyrosine 3-monooxygenase/tryptophan 5-monooxygenase activation protein epsilon	small GTPase mediated signal transduction|protein transport|regulation of exocytosis|peptidyl-cysteine methylation|antigen processing and presentation|positive regulation of dopamine uptake involved in synaptic transmission|regulation of vesicle size|	G2/M transition of mitotic cell cycle|mitotic cell cycle|neuron migration|regulation of heart rate by hormone|protein targeting|apoptotic process|viral process|substantia nigra development|hippocampus development|cerebral cortex development|hippo signaling|intracellular signal transduction|regulation of cysteine-type endopeptidase activity involved in apoptotic process|neurotrophin TRK receptor signaling pathway|regulation of membrane repolarization|membrane organization|membrane repolarization during cardiac muscle cell action potential|regulation of heart rate by cardiac conduction|apoptotic signaling pathway|intrinsic apoptotic signaling pathway|positive regulation of protein insertion into mitochondrial membrane involved in apoptotic signaling pathway|regulation of potassium ion transmembrane transporter activity|negative regulation of peptidyl-serine dephosphorylation|	0.0814226	476	-0.211488	478	-0.0859856	-0.325757	36	-0.565135	-1.92825	0.0145164	0.136672
OPA3__RAP1GDS1	OPA3, outer mitochondrial membrane lipid metabolism regulator	Rap1 GTPase-GDP dissociation stimulator 1	visual perception|regulation of lipid metabolic process|growth|response to stimulus|neuromuscular process|mitochondrion morphogenesis|	vascular smooth muscle contraction|myosin filament assembly|positive regulation of Rho GTPase activity|negative regulation of endoplasmic reticulum calcium ion concentration|positive regulation of mitochondrial calcium ion concentration|	-1.0897	478	-0.391625	476	-1.67192	-1.92567	36	-0.202823	-0.881715	0.0145529	0.136839
ERLIN2__SERPINC1	ER lipid raft associated 2	serpin family C member 1	cell death|ER-associated ubiquitin-dependent protein catabolic process|	response to nutrient|blood coagulation|negative regulation of endopeptidase activity|regulation of proteolysis|negative regulation of inflammatory response|regulation of blood coagulation, intrinsic pathway|	-0.421627	476	0.155336	382	-0.432372	0.24656	30	0.678151	2.24662	0.014718	0.137023
ARF4__C9orf16	ADP ribosylation factor 4	chromosome 9 open reading frame 16	protein ADP-ribosylation|epidermal growth factor receptor signaling pathway|small GTPase mediated signal transduction|brain development|protein transport|vesicle-mediated transport|cell migration|activation of phospholipase D activity|negative regulation of apoptotic process|positive regulation of transcription from RNA polymerase II promoter|response to axon injury|regulation of reactive oxygen species metabolic process|	biological_process|	-4.4293	478	-0.647407	476	-5.04936	-3.96674	36	0.316332	1.22378	0.0147325	0.137023
ARHGEF17__TRIM32	Rho guanine nucleotide exchange factor 17	tripartite motif containing 32	small GTPase mediated signal transduction|actin cytoskeleton organization|positive regulation of Rho GTPase activity|positive regulation of apoptotic process|positive regulation of GTPase activity|neurotrophin TRK receptor signaling pathway|regulation of small GTPase mediated signal transduction|apoptotic signaling pathway|	protein polyubiquitination|response to UV|protein ubiquitination|positive regulation of cell growth|positive regulation of cell migration|regulation of type I interferon production|positive regulation of type I interferon production|negative regulation of viral transcription|response to tumor necrosis factor|protein ubiquitination involved in ubiquitin-dependent protein catabolic process|positive regulation of I-kappaB kinase/NF-kappaB signaling|innate immune response|innate immune response|fat cell differentiation|positive regulation of neuron differentiation|positive regulation of protein catabolic process|positive regulation of cell cycle|positive regulation of proteolysis|negative regulation of fibroblast proliferation|positive regulation of neurogenesis|positive regulation of sequence-specific DNA binding transcription factor activity|positive regulation of NF-kappaB transcription factor activity|positive regulation of NF-kappaB transcription factor activity|negative regulation of viral release from host cell|negative regulation of intrinsic apoptotic signaling pathway in response to DNA damage|positive regulation of cell motility|	-0.233002	318	0.202252	478	-0.104152	-0.203741	24	-0.621674	-2.57819	0.0146797	0.137023
AKT2__RHOA	AKT serine/threonine kinase 2	ras homolog family member A	positive regulation of protein phosphorylation|glycogen biosynthetic process|glucose metabolic process|regulation of translation|cellular protein modification process|protein phosphorylation|apoptotic process|signal transduction|insulin receptor signaling pathway|insulin receptor signaling pathway|carbohydrate transport|negative regulation of plasma membrane long-chain fatty acid transport|positive regulation of glucose metabolic process|regulation of cell migration|positive regulation of vesicle fusion|positive regulation of fatty acid beta-oxidation|peripheral nervous system myelin maintenance|activation of Ral GTPase activity|cellular response to insulin stimulus|fat cell differentiation|positive regulation of glycogen biosynthetic process|positive regulation of glucose import|mammary gland epithelial cell differentiation|membrane organization|intracellular protein transmembrane transport|regulation of cell cycle arrest|protein localization to plasma membrane|positive regulation of protein targeting to membrane|positive regulation of cell motility|positive regulation of glucose import in response to insulin stimulus|	GTP catabolic process|transforming growth factor beta receptor signaling pathway|small GTPase mediated signal transduction|Rho protein signal transduction|axon guidance|blood coagulation|viral process|substantia nigra development|actin cytoskeleton organization|platelet activation|regulation of cell migration|positive regulation of cytokinesis|regulation of osteoblast proliferation|cleavage furrow formation|positive regulation of NF-kappaB import into nucleus|positive regulation of I-kappaB kinase/NF-kappaB signaling|apical junction assembly|ossification involved in bone maturation|positive regulation of neuron differentiation|neurotrophin TRK receptor signaling pathway|phosphatidylinositol-mediated signaling|regulation of axonogenesis|negative regulation of axonogenesis|positive regulation of axonogenesis|regulation of small GTPase mediated signal transduction|positive regulation of stress fiber assembly|trabecula morphogenesis|spindle assembly involved in mitosis|	-1.51433	474	-2.94266	388	-4.37779	-4.78845	30	-0.366628	-1.43258	0.0145989	0.137023
ALDH1B1__FDFT1	aldehyde dehydrogenase 1 family member B1	farnesyl-diphosphate farnesyltransferase 1	carbohydrate metabolic process|ethanol catabolic process|oxidation-reduction process|	steroid biosynthetic process|cholesterol biosynthetic process|isoprenoid biosynthetic process|cellular lipid metabolic process|small molecule metabolic process|farnesyl diphosphate metabolic process|oxidation-reduction process|	-0.795979	318	0.0699659	314	-0.905899	-0.511985	16	0.432663	1.41767	0.0146805	0.137023
FBXW7__RHOA	F-box and WD repeat domain containing 7	ras homolog family member A	vasculogenesis|vasculature development|regulation of transcription, DNA-templated|cellular response to DNA damage stimulus|sister chromatid cohesion|Notch signaling pathway|negative regulation of triglyceride biosynthetic process|regulation of lipid storage|viral process|protein ubiquitination|lung development|SCF-dependent proteasomal ubiquitin-dependent protein catabolic process|negative regulation of DNA endoreduplication|regulation of protein localization|cellular response to UV|positive regulation of epidermal growth factor-activated receptor activity|negative regulation of Notch signaling pathway|protein stabilization|lipid homeostasis|positive regulation of ERK1 and ERK2 cascade|positive regulation of protein ubiquitination involved in ubiquitin-dependent protein catabolic process|negative regulation of hepatocyte proliferation|negative regulation of SREBP signaling pathway|	GTP catabolic process|transforming growth factor beta receptor signaling pathway|small GTPase mediated signal transduction|Rho protein signal transduction|axon guidance|blood coagulation|viral process|substantia nigra development|actin cytoskeleton organization|platelet activation|regulation of cell migration|positive regulation of cytokinesis|regulation of osteoblast proliferation|cleavage furrow formation|positive regulation of NF-kappaB import into nucleus|positive regulation of I-kappaB kinase/NF-kappaB signaling|apical junction assembly|ossification involved in bone maturation|positive regulation of neuron differentiation|neurotrophin TRK receptor signaling pathway|phosphatidylinositol-mediated signaling|regulation of axonogenesis|negative regulation of axonogenesis|positive regulation of axonogenesis|regulation of small GTPase mediated signal transduction|positive regulation of stress fiber assembly|trabecula morphogenesis|spindle assembly involved in mitosis|	-1.8559	480	-2.94266	388	-4.72076	-4.13811	30	0.642193	2.67283	0.0147101	0.137023
ALDH3A2__TMEM50A	aldehyde dehydrogenase 3 family member A2	transmembrane protein 50A	cellular aldehyde metabolic process|cellular aldehyde metabolic process|sesquiterpenoid metabolic process|central nervous system development|peripheral nervous system development|epidermis development|phytol metabolic process|oxidation-reduction process|		-0.741816	478	0.700396	382	0.100411	-0.425492	30	-0.341906	-1.39233	0.0147456	0.137023
EXOC4__GEMIN2	exocyst complex component 4	gem nuclear organelle associated protein 2	vesicle docking involved in exocytosis|protein transport|cellular protein metabolic process|membrane organization|	spliceosomal complex assembly|RNA splicing, via transesterification reactions|spliceosomal snRNP assembly|spliceosomal snRNP assembly|mRNA processing|RNA splicing|gene expression|RNA metabolic process|ncRNA metabolic process|	-1.85903	320	-2.82205	400	-4.80418	-3.8416	20	0.67093	2.43971	0.0146488	0.137023
GEMIN2__PIK3R1	gem nuclear organelle associated protein 2	phosphoinositide-3-kinase regulatory subunit 1	spliceosomal complex assembly|RNA splicing, via transesterification reactions|spliceosomal snRNP assembly|spliceosomal snRNP assembly|mRNA processing|RNA splicing|gene expression|RNA metabolic process|ncRNA metabolic process|	negative regulation of cell-matrix adhesion|protein phosphorylation|phospholipid metabolic process|phosphatidylinositol biosynthetic process|epidermal growth factor receptor signaling pathway|blood coagulation|insulin receptor signaling pathway|fibroblast growth factor receptor signaling pathway|extrinsic apoptotic signaling pathway via death domain receptors|intrinsic apoptotic signaling pathway in response to DNA damage|phosphatidylinositol 3-kinase signaling|viral process|platelet activation|B cell differentiation|positive regulation of cell migration|T cell costimulation|positive regulation of tumor necrosis factor production|cellular response to UV|Fc-epsilon receptor signaling pathway|Fc-gamma receptor signaling pathway involved in phagocytosis|negative regulation of apoptotic process|regulation of phosphatidylinositol 3-kinase activity|small molecule metabolic process|innate immune response|negative regulation of osteoclast differentiation|positive regulation of transcription from RNA polymerase II promoter|positive regulation of glucose import|phosphatidylinositol phosphorylation|insulin-like growth factor receptor signaling pathway|insulin-like growth factor receptor signaling pathway|neurotrophin TRK receptor signaling pathway|phosphatidylinositol-mediated signaling|T cell receptor signaling pathway|leukocyte migration|NFAT protein import into nucleus|growth hormone receptor signaling pathway|positive regulation of establishment of protein localization to plasma membrane|	-2.82205	400	-0.175033	424	-2.74312	-3.34038	30	-0.298338	-1.04497	0.0146318	0.137023
CDKN2A__KCTD9	cyclin dependent kinase inhibitor 2A	potassium channel tetramerization domain containing 9	cell cycle checkpoint|G1/S transition of mitotic cell cycle|protein polyubiquitination|mitotic cell cycle|negative regulation of cell-matrix adhesion|transcription, DNA-templated|rRNA processing|negative regulation of protein kinase activity|activation of cysteine-type endopeptidase activity involved in apoptotic process|cell cycle arrest|cell cycle arrest|Ras protein signal transduction|negative regulation of cell proliferation|negative regulation of cell proliferation|apoptotic mitochondrial changes|regulation of G2/M transition of mitotic cell cycle|negative regulation of cell growth|negative regulation of B cell proliferation|regulation of protein stability|protein destabilization|negative regulation of NF-kappaB transcription factor activity|negative regulation of immature T cell proliferation in thymus|positive regulation of protein sumoylation|positive regulation of smooth muscle cell apoptotic process|senescence-associated heterochromatin focus assembly|negative regulation of phosphorylation|positive regulation of DNA damage response, signal transduction by p53 class mediator|negative regulation of cyclin-dependent protein serine/threonine kinase activity|negative regulation of transcription, DNA-templated|positive regulation of transcription, DNA-templated|positive regulation of transcription from RNA polymerase II promoter|regulation of protein export from nucleus|somatic stem cell division|protein stabilization|negative regulation of ubiquitin-protein transferase activity|protein K63-linked ubiquitination|positive regulation of cell cycle arrest|cellular senescence|replicative senescence|regulation of apoptotic DNA fragmentation|positive regulation of macrophage apoptotic process|positive regulation of cellular senescence|	protein homooligomerization|	0.436301	364	0.0272613	478	0.347405	0.137332	30	-0.459258	-1.74862	0.0147612	0.137023
C9orf16__FDFT1	chromosome 9 open reading frame 16	farnesyl-diphosphate farnesyltransferase 1	biological_process|	steroid biosynthetic process|cholesterol biosynthetic process|isoprenoid biosynthetic process|cellular lipid metabolic process|small molecule metabolic process|farnesyl diphosphate metabolic process|oxidation-reduction process|	-0.647407	476	0.0699659	314	-0.717076	-0.384144	24	0.566169	2.29405	0.0150069	0.139126
SAAL1__SAAL1	serum amyloid A like 1	serum amyloid A like 1			-1.3808	472	-1.3808	472	-3.07999	-2.20079	18	0.384598	1.39046	0.0150421	0.139213
GSN__RAP2B	gelsolin	RAP2B, member of RAS oncogene family	apoptotic process|cellular component disassembly involved in execution phase of apoptosis|aging|oligodendrocyte development|vesicle-mediated transport|actin filament polymerization|actin filament polymerization|regulation of cell adhesion|tissue regeneration|response to ethanol|phosphatidylinositol-mediated signaling|actin filament severing|actin filament severing|barbed-end actin filament capping|response to folic acid|cilium morphogenesis|cellular response to cadmium ion|	GTP catabolic process|signal transduction|negative regulation of cell migration|positive regulation of protein autophosphorylation|Rap protein signal transduction|regulation of protein tyrosine kinase activity|	-0.0277284	472	0.103392	478	0.0903163	-0.13568	36	-0.359071	-1.59677	0.0150547	0.139213
A2M__C9orf16	alpha-2-macroglobulin	chromosome 9 open reading frame 16	negative regulation of complement activation, lectin pathway|platelet degranulation|small GTPase mediated signal transduction|blood coagulation|blood coagulation, intrinsic pathway|negative regulation of endopeptidase activity|negative regulation of endopeptidase activity|extracellular matrix disassembly|platelet activation|extracellular matrix organization|stem cell differentiation|regulation of small GTPase mediated signal transduction|	biological_process|	-0.450854	320	-0.647407	476	-1.31306	-1.0872	24	0.300074	1.051	0.0151877	0.139378
SGPL1__YWHAG	sphingosine-1-phosphate lyase 1	tyrosine 3-monooxygenase/tryptophan 5-monooxygenase activation protein gamma	luteinization|vasculogenesis|kidney development|fatty acid metabolic process|sphingolipid metabolic process|ceramide metabolic process|spermatogenesis|androgen metabolic process|estrogen metabolic process|post-embryonic development|fibroblast migration|hemopoiesis|sphingolipid biosynthetic process|sphingolipid catabolic process|sphingolipid catabolic process|Leydig cell differentiation|regulation of multicellular organism growth|small molecule metabolic process|platelet-derived growth factor receptor signaling pathway|skeletal system morphogenesis|palate development|face morphogenesis|execution phase of apoptosis|	G2/M transition of mitotic cell cycle|mitotic cell cycle|negative regulation of protein kinase activity|protein targeting|apoptotic process|regulation of signal transduction|cellular response to insulin stimulus|regulation of neuron differentiation|regulation of synaptic plasticity|membrane organization|negative regulation of protein serine/threonine kinase activity|intrinsic apoptotic signaling pathway|positive regulation of protein insertion into mitochondrial membrane involved in apoptotic signaling pathway|	-0.205406	470	-0.116353	478	-0.155936	-0.609379	34	-0.323546	-1.36966	0.015173	0.139378
IPO4__LAMTOR1	importin 4	late endosomal/lysosomal adaptor, MAPK and MTOR activator 1	DNA replication-dependent nucleosome assembly|DNA replication-independent nucleosome assembly|intracellular protein transport|protein transport|	regulation of receptor recycling|endosome organization|lysosome organization|regulation of cholesterol esterification|regulation of cholesterol efflux|cell growth|positive regulation of TOR signaling|lysosome localization|endosome localization|cellular protein localization|cholesterol homeostasis|positive regulation of MAPK cascade|positive regulation of GTPase activity|regulation of cholesterol import|cellular response to amino acid stimulus|	-1.94952	476	-2.10245	478	-4.31771	-3.55043	36	0.30334	1.49087	0.0151582	0.139378
RAF1__RALGAPA2	Raf-1 proto-oncogene, serine/threonine kinase	Ral GTPase activating protein catalytic alpha subunit 2	MAPK cascade|activation of MAPKK activity|response to hypoxia|protein phosphorylation|apoptotic process|signal transduction|epidermal growth factor receptor signaling pathway|activation of adenylate cyclase activity|small GTPase mediated signal transduction|Ras protein signal transduction|synaptic transmission|axon guidance|heart development|blood coagulation|cell proliferation|negative regulation of cell proliferation|insulin receptor signaling pathway|fibroblast growth factor receptor signaling pathway|platelet activation|negative regulation of protein complex assembly|positive regulation of peptidyl-serine phosphorylation|ion transmembrane transport|regulation of Rho protein signal transduction|Fc-epsilon receptor signaling pathway|wound healing|regulation of apoptotic process|negative regulation of apoptotic process|negative regulation of cysteine-type endopeptidase activity involved in apoptotic process|innate immune response|intermediate filament cytoskeleton organization|regulation of cell differentiation|neurotrophin TRK receptor signaling pathway|transmembrane transport|death-inducing signaling complex assembly|negative regulation of extrinsic apoptotic signaling pathway via death domain receptors|regulation of cell motility|	activation of Ral GTPase activity|activation of Ral GTPase activity|membrane organization|	-1.0772	478	-0.174681	474	-1.33389	-1.56727	36	-0.272496	-1.15614	0.0151565	0.139378
ARF1__RAB3B	ADP ribosylation factor 1	RAB3B, member RAS oncogene family	regulation of receptor internalization|GTP catabolic process|phospholipid metabolic process|phosphatidylinositol biosynthetic process|cellular copper ion homeostasis|retrograde vesicle-mediated transport, Golgi to ER|post-Golgi vesicle-mediated transport|small GTPase mediated signal transduction|protein transport|viral process|antigen processing and presentation of exogenous peptide antigen via MHC class II|regulation of Arp2/3 complex-mediated actin nucleation|small molecule metabolic process|COPI coating of Golgi vesicle|regulation of defense response to virus by virus|long term synaptic depression|membrane organization|dendritic spine organization|	small GTPase mediated signal transduction|protein transport|regulation of exocytosis|peptidyl-cysteine methylation|antigen processing and presentation|positive regulation of dopamine uptake involved in synaptic transmission|regulation of vesicle size|	-1.02042	398	0.0814226	476	-0.91111	-0.908481	30	-0.400753	-1.77866	0.0151024	0.139378
RAP2C__safe	RAP2C, member of RAS oncogene family		GTP catabolic process|negative regulation of cell migration|positive regulation of protein autophosphorylation|Rap protein signal transduction|regulation of protein tyrosine kinase activity|regulation of RNA biosynthetic process|		1.02308	370	0	3190	1.05731	1.02308	370	0.139914	0.50372	0.015115	0.139378
MAP2K2__MFGE8	mitogen-activated protein kinase kinase 2	milk fat globule-EGF factor 8 protein	MAPK cascade|activation of MAPKK activity|activation of MAPK activity|toll-like receptor signaling pathway|MyD88-dependent toll-like receptor signaling pathway|MyD88-independent toll-like receptor signaling pathway|epidermal growth factor receptor signaling pathway|small GTPase mediated signal transduction|Ras protein signal transduction|axon guidance|insulin receptor signaling pathway|fibroblast growth factor receptor signaling pathway|peptidyl-tyrosine phosphorylation|regulation of stress-activated MAPK cascade|toll-like receptor 2 signaling pathway|toll-like receptor 3 signaling pathway|toll-like receptor 4 signaling pathway|toll-like receptor 5 signaling pathway|toll-like receptor 9 signaling pathway|toll-like receptor 10 signaling pathway|TRIF-dependent toll-like receptor signaling pathway|peptidyl-serine autophosphorylation|Fc-epsilon receptor signaling pathway|toll-like receptor TLR1:TLR2 signaling pathway|toll-like receptor TLR6:TLR2 signaling pathway|innate immune response|neurotrophin TRK receptor signaling pathway|stress-activated MAPK cascade|ERK1 and ERK2 cascade|positive regulation of protein serine/threonine kinase activity|regulation of Golgi inheritance|positive regulation of cell motility|regulation of early endosome to late endosome transport|	angiogenesis|phagocytosis, recognition|phagocytosis, engulfment|cell adhesion|single fertilization|viral process|positive regulation of apoptotic cell clearance|	-0.00021437	478	-0.760711	476	-0.72077	-1.08797	36	-0.276804	-1.21172	0.0152246	0.13954
RASGRF2__YWHAE	Ras protein specific guanine nucleotide releasing factor 2	tyrosine 3-monooxygenase/tryptophan 5-monooxygenase activation protein epsilon	small GTPase mediated signal transduction|synaptic transmission|positive regulation of Rho GTPase activity|positive regulation of apoptotic process|neurotrophin TRK receptor signaling pathway|regulation of small GTPase mediated signal transduction|apoptotic signaling pathway|	G2/M transition of mitotic cell cycle|mitotic cell cycle|neuron migration|regulation of heart rate by hormone|protein targeting|apoptotic process|viral process|substantia nigra development|hippocampus development|cerebral cortex development|hippo signaling|intracellular signal transduction|regulation of cysteine-type endopeptidase activity involved in apoptotic process|neurotrophin TRK receptor signaling pathway|regulation of membrane repolarization|membrane organization|membrane repolarization during cardiac muscle cell action potential|regulation of heart rate by cardiac conduction|apoptotic signaling pathway|intrinsic apoptotic signaling pathway|positive regulation of protein insertion into mitochondrial membrane involved in apoptotic signaling pathway|regulation of potassium ion transmembrane transporter activity|negative regulation of peptidyl-serine dephosphorylation|	-0.340086	114	-0.211488	478	-0.733072	-1.27913	8	-0.859808	-2.14125	0.0152845	0.139912
ALDH2__EXOC7	aldehyde dehydrogenase 2 family (mitochondrial)	exocyst complex component 7	carbohydrate metabolic process|alcohol metabolic process|ethanol catabolic process|ethanol oxidation|xenobiotic metabolic process|synaptic transmission|neurotransmitter biosynthetic process|small molecule metabolic process|	exocytosis|protein transport|cellular protein metabolic process|membrane organization|	-0.447883	466	-1.47228	478	-1.87604	-2.27576	36	-0.220918	-1.07727	0.0153135	0.140001
EXOC4__SMN1	exocyst complex component 4	survival of motor neuron 1, telomeric	vesicle docking involved in exocytosis|protein transport|cellular protein metabolic process|membrane organization|		-1.85903	320	-2.40613	480	-4.40717	-3.73739	24	0.342857	1.34614	0.0154556	0.141122
AHSG__TMEM50A	alpha 2-HS glycoprotein	transmembrane protein 50A	skeletal system development|ossification|pinocytosis|acute-phase response|negative regulation of endopeptidase activity|regulation of bone mineralization|negative regulation of bone mineralization|negative regulation of phosphorylation|negative regulation of insulin receptor signaling pathway|regulation of inflammatory response|positive regulation of phagocytosis|		0.0171473	480	0.700396	382	0.50477	0.311204	30	-0.402554	-1.76806	0.0155285	0.141609
BAX__VKORC1	BCL2 associated X, apoptosis regulator	vitamin K epoxide reductase complex subunit 1	response to acid|ovarian follicle development|neuron migration|T cell homeostatic proliferation|B cell homeostasis|B cell apoptotic process|kidney development|release of cytochrome c from mitochondria|protein insertion into mitochondrial membrane involved in apoptotic signaling pathway|blood vessel remodeling|myeloid cell homeostasis|B cell negative selection|B cell homeostatic proliferation|positive regulation of B cell apoptotic process|glycosphingolipid metabolic process|regulation of nitrogen utilization|apoptotic process|apoptotic process|activation of cysteine-type endopeptidase activity involved in apoptotic process|activation of cysteine-type endopeptidase activity involved in apoptotic process|transformed cell apoptotic process|germ cell development|mitochondrial fusion|extrinsic apoptotic signaling pathway via death domain receptors|intrinsic apoptotic signaling pathway in response to DNA damage|activation of cysteine-type endopeptidase activity involved in apoptotic process by cytochrome c|apoptotic mitochondrial changes|fertilization|response to toxic substance|response to salt stress|establishment or maintenance of transmembrane electrochemical gradient|response to gamma radiation|viral process|hypothalamus development|cerebral cortex development|nuclear fragmentation involved in apoptotic nuclear change|negative regulation of protein binding|positive regulation of protein oligomerization|endoplasmic reticulum calcium ion homeostasis|negative regulation of endoplasmic reticulum calcium ion concentration|release of matrix enzymes from mitochondria|negative regulation of peptidyl-serine phosphorylation|regulation of mammary gland epithelial cell proliferation|cellular response to UV|ectopic germ cell programmed cell death|odontogenesis of dentin-containing tooth|positive regulation of apoptotic process|regulation of protein homodimerization activity|regulation of protein heterodimerization activity|negative regulation of neuron apoptotic process|positive regulation of neuron apoptotic process|mitochondrial fragmentation involved in apoptotic process|development of secondary sexual characteristics|retinal cell programmed cell death|positive regulation of developmental pigmentation|negative regulation of fibroblast proliferation|spermatid differentiation|post-embryonic camera-type eye morphogenesis|response to axon injury|homeostasis of number of cells within a tissue|protein oligomerization|protein homooligomerization|positive regulation of release of sequestered calcium ion into cytosol|neuron apoptotic process|regulation of cell cycle|regulation of mitochondrial membrane potential|Sertoli cell proliferation|retina development in camera-type eye|positive regulation of apoptotic process involved in mammary gland involution|vagina development|intrinsic apoptotic signaling pathway in response to endoplasmic reticulum stress|thymocyte apoptotic process|cellular response to organic substance|intrinsic apoptotic signaling pathway by p53 class mediator|positive regulation of release of cytochrome c from mitochondria|apoptotic signaling pathway|extrinsic apoptotic signaling pathway|extrinsic apoptotic signaling pathway in absence of ligand|intrinsic apoptotic signaling pathway|intrinsic apoptotic signaling pathway|activation of cysteine-type endopeptidase activity involved in apoptotic signaling pathway|positive regulation of endoplasmic reticulum unfolded protein response|positive regulation of mitochondrial outer membrane permeabilization involved in apoptotic signaling pathway|apoptotic process involved in patterning of blood vessels|apoptotic process involved in embryonic digit morphogenesis|positive regulation of apoptotic DNA fragmentation|retinal cell apoptotic process|B cell receptor apoptotic signaling pathway|negative regulation of apoptotic signaling pathway|positive regulation of extrinsic apoptotic signaling pathway in absence of ligand|positive regulation of intrinsic apoptotic signaling pathway|	blood coagulation|drug metabolic process|peptidyl-glutamic acid carboxylation|peptidyl-glutamic acid carboxylation|vitamin K metabolic process|post-translational protein modification|cellular protein metabolic process|oxidation-reduction process|bone development|	-1.2008	476	-0.632147	456	-1.9417	-1.81184	36	0.2045	0.959486	0.0156092	0.142167
HRAS__NRAS	HRas proto-oncogene, GTPase	NRAS proto-oncogene, GTPase	MAPK cascade|activation of MAPKK activity|positive regulation of protein phosphorylation|GTP catabolic process|endocytosis|chemotaxis|cell cycle arrest|cell cycle arrest|mitotic cell cycle checkpoint|signal transduction|cell surface receptor signaling pathway|epidermal growth factor receptor signaling pathway|small GTPase mediated signal transduction|Ras protein signal transduction|Ras protein signal transduction|synaptic transmission|axon guidance|blood coagulation|cell proliferation|positive regulation of cell proliferation|negative regulation of cell proliferation|insulin receptor signaling pathway|visual learning|fibroblast growth factor receptor signaling pathway|organ morphogenesis|negative regulation of gene expression|actin cytoskeleton organization|positive regulation of cell migration|regulation of synaptic transmission, GABAergic|positive regulation of Rac GTPase activity|negative regulation of Rho GTPase activity|positive regulation of Rac protein signal transduction|social behavior|Fc-epsilon receptor signaling pathway|positive regulation of MAP kinase activity|positive regulation of MAPK cascade|negative regulation of neuron apoptotic process|innate immune response|positive regulation of DNA replication|positive regulation of transcription from RNA polymerase II promoter|positive regulation of JNK cascade|neurotrophin TRK receptor signaling pathway|regulation of long-term neuronal synaptic plasticity|positive regulation of epithelial cell proliferation|leukocyte migration|striated muscle cell differentiation|protein heterooligomerization|positive regulation of ERK1 and ERK2 cascade|positive regulation of wound healing|cellular senescence|intrinsic apoptotic signaling pathway|positive regulation of ruffle assembly|positive regulation of actin cytoskeleton reorganization|positive regulation of miRNA metabolic process|	MAPK cascade|activation of MAPKK activity|GTP catabolic process|epidermal growth factor receptor signaling pathway|small GTPase mediated signal transduction|Ras protein signal transduction|axon guidance|blood coagulation|positive regulation of cell proliferation|insulin receptor signaling pathway|visual learning|fibroblast growth factor receptor signaling pathway|actin cytoskeleton organization|regulation of synaptic transmission, GABAergic|positive regulation of Rac protein signal transduction|Fc-epsilon receptor signaling pathway|negative regulation of neuron apoptotic process|innate immune response|neurotrophin TRK receptor signaling pathway|regulation of long-term neuronal synaptic plasticity|leukocyte migration|striated muscle cell differentiation|	0.472178	364	0.698948	480	1.10457	0.73072	28	-0.379917	-1.54102	0.0156442	0.142307
MAPK3__SH3GL2	mitogen-activated protein kinase 3	SH3 domain containing GRB2 like 2, endophilin A1	MAPK cascade|MAPK cascade|activation of MAPKK activity|activation of MAPK activity|positive regulation of protein phosphorylation|toll-like receptor signaling pathway|MyD88-dependent toll-like receptor signaling pathway|MyD88-independent toll-like receptor signaling pathway|transcription from RNA polymerase I promoter|transcription initiation from RNA polymerase I promoter|protein phosphorylation|apoptotic process|DNA damage induced protein phosphorylation|cell cycle|epidermal growth factor receptor signaling pathway|small GTPase mediated signal transduction|Ras protein signal transduction|axon guidance|blood coagulation|insulin receptor signaling pathway|fibroblast growth factor receptor signaling pathway|organ morphogenesis|gene expression|viral process|phosphorylation|cytokine-mediated signaling pathway|sensory perception of pain|platelet activation|BMP signaling pathway|lipopolysaccharide-mediated signaling pathway|regulation of stress-activated MAPK cascade|positive regulation of histone phosphorylation|toll-like receptor 2 signaling pathway|toll-like receptor 3 signaling pathway|toll-like receptor 4 signaling pathway|toll-like receptor 5 signaling pathway|toll-like receptor 9 signaling pathway|toll-like receptor 10 signaling pathway|positive regulation of histone acetylation|TRIF-dependent toll-like receptor signaling pathway|peptidyl-tyrosine autophosphorylation|Fc-epsilon receptor signaling pathway|Fc-gamma receptor signaling pathway involved in phagocytosis|toll-like receptor TLR1:TLR2 signaling pathway|toll-like receptor TLR6:TLR2 signaling pathway|response to exogenous dsRNA|innate immune response|positive regulation of transcription from RNA polymerase II promoter|neurotrophin TRK receptor signaling pathway|regulation of sequence-specific DNA binding transcription factor activity|cartilage development|stress-activated MAPK cascade|regulation of cytoskeleton organization|JAK-STAT cascade involved in growth hormone signaling pathway|positive regulation of ERK1 and ERK2 cascade|interleukin-1-mediated signaling pathway|response to epidermal growth factor|cellular response to mechanical stimulus|caveolin-mediated endocytosis|regulation of Golgi inheritance|regulation of early endosome to late endosome transport|negative regulation of apolipoprotein binding|	regulation of receptor internalization|post-Golgi vesicle-mediated transport|signal transduction|epidermal growth factor receptor signaling pathway|axon guidance|central nervous system development|antigen processing and presentation of exogenous peptide antigen via MHC class II|negative regulation of epidermal growth factor receptor signaling pathway|neurotrophin TRK receptor signaling pathway|synaptic vesicle endocytosis|membrane organization|	-1.1074	472	-0.71285	476	-1.97195	-1.5631	36	0.645346	2.40122	0.0157387	0.142489
CDKN2A__TMEM50A	cyclin dependent kinase inhibitor 2A	transmembrane protein 50A	cell cycle checkpoint|G1/S transition of mitotic cell cycle|protein polyubiquitination|mitotic cell cycle|negative regulation of cell-matrix adhesion|transcription, DNA-templated|rRNA processing|negative regulation of protein kinase activity|activation of cysteine-type endopeptidase activity involved in apoptotic process|cell cycle arrest|cell cycle arrest|Ras protein signal transduction|negative regulation of cell proliferation|negative regulation of cell proliferation|apoptotic mitochondrial changes|regulation of G2/M transition of mitotic cell cycle|negative regulation of cell growth|negative regulation of B cell proliferation|regulation of protein stability|protein destabilization|negative regulation of NF-kappaB transcription factor activity|negative regulation of immature T cell proliferation in thymus|positive regulation of protein sumoylation|positive regulation of smooth muscle cell apoptotic process|senescence-associated heterochromatin focus assembly|negative regulation of phosphorylation|positive regulation of DNA damage response, signal transduction by p53 class mediator|negative regulation of cyclin-dependent protein serine/threonine kinase activity|negative regulation of transcription, DNA-templated|positive regulation of transcription, DNA-templated|positive regulation of transcription from RNA polymerase II promoter|regulation of protein export from nucleus|somatic stem cell division|protein stabilization|negative regulation of ubiquitin-protein transferase activity|protein K63-linked ubiquitination|positive regulation of cell cycle arrest|cellular senescence|replicative senescence|regulation of apoptotic DNA fragmentation|positive regulation of macrophage apoptotic process|positive regulation of cellular senescence|		0.436301	364	0.700396	382	1.17154	1.42926	24	0.366702	1.32028	0.0157264	0.142489
FABP3__TMEM50A	fatty acid binding protein 3	transmembrane protein 50A	fatty acid metabolic process|negative regulation of cell proliferation|response to insulin|response to drug|cholesterol homeostasis|long-chain fatty acid import|regulation of fatty acid oxidation|phospholipid homeostasis|response to fatty acid|positive regulation of phospholipid biosynthetic process|		-0.0360949	202	0.700396	382	0.663357	0.266358	12	-0.647912	-1.97761	0.0157426	0.142489
BAX__KCTD9	BCL2 associated X, apoptosis regulator	potassium channel tetramerization domain containing 9	response to acid|ovarian follicle development|neuron migration|T cell homeostatic proliferation|B cell homeostasis|B cell apoptotic process|kidney development|release of cytochrome c from mitochondria|protein insertion into mitochondrial membrane involved in apoptotic signaling pathway|blood vessel remodeling|myeloid cell homeostasis|B cell negative selection|B cell homeostatic proliferation|positive regulation of B cell apoptotic process|glycosphingolipid metabolic process|regulation of nitrogen utilization|apoptotic process|apoptotic process|activation of cysteine-type endopeptidase activity involved in apoptotic process|activation of cysteine-type endopeptidase activity involved in apoptotic process|transformed cell apoptotic process|germ cell development|mitochondrial fusion|extrinsic apoptotic signaling pathway via death domain receptors|intrinsic apoptotic signaling pathway in response to DNA damage|activation of cysteine-type endopeptidase activity involved in apoptotic process by cytochrome c|apoptotic mitochondrial changes|fertilization|response to toxic substance|response to salt stress|establishment or maintenance of transmembrane electrochemical gradient|response to gamma radiation|viral process|hypothalamus development|cerebral cortex development|nuclear fragmentation involved in apoptotic nuclear change|negative regulation of protein binding|positive regulation of protein oligomerization|endoplasmic reticulum calcium ion homeostasis|negative regulation of endoplasmic reticulum calcium ion concentration|release of matrix enzymes from mitochondria|negative regulation of peptidyl-serine phosphorylation|regulation of mammary gland epithelial cell proliferation|cellular response to UV|ectopic germ cell programmed cell death|odontogenesis of dentin-containing tooth|positive regulation of apoptotic process|regulation of protein homodimerization activity|regulation of protein heterodimerization activity|negative regulation of neuron apoptotic process|positive regulation of neuron apoptotic process|mitochondrial fragmentation involved in apoptotic process|development of secondary sexual characteristics|retinal cell programmed cell death|positive regulation of developmental pigmentation|negative regulation of fibroblast proliferation|spermatid differentiation|post-embryonic camera-type eye morphogenesis|response to axon injury|homeostasis of number of cells within a tissue|protein oligomerization|protein homooligomerization|positive regulation of release of sequestered calcium ion into cytosol|neuron apoptotic process|regulation of cell cycle|regulation of mitochondrial membrane potential|Sertoli cell proliferation|retina development in camera-type eye|positive regulation of apoptotic process involved in mammary gland involution|vagina development|intrinsic apoptotic signaling pathway in response to endoplasmic reticulum stress|thymocyte apoptotic process|cellular response to organic substance|intrinsic apoptotic signaling pathway by p53 class mediator|positive regulation of release of cytochrome c from mitochondria|apoptotic signaling pathway|extrinsic apoptotic signaling pathway|extrinsic apoptotic signaling pathway in absence of ligand|intrinsic apoptotic signaling pathway|intrinsic apoptotic signaling pathway|activation of cysteine-type endopeptidase activity involved in apoptotic signaling pathway|positive regulation of endoplasmic reticulum unfolded protein response|positive regulation of mitochondrial outer membrane permeabilization involved in apoptotic signaling pathway|apoptotic process involved in patterning of blood vessels|apoptotic process involved in embryonic digit morphogenesis|positive regulation of apoptotic DNA fragmentation|retinal cell apoptotic process|B cell receptor apoptotic signaling pathway|negative regulation of apoptotic signaling pathway|positive regulation of extrinsic apoptotic signaling pathway in absence of ligand|positive regulation of intrinsic apoptotic signaling pathway|	protein homooligomerization|	-1.2008	476	0.0272613	478	-0.894916	-1.43919	36	-0.21827	-0.951097	0.0156858	0.142489
GEMIN6__KCTD9	gem nuclear organelle associated protein 6	potassium channel tetramerization domain containing 9	spliceosomal complex assembly|spliceosomal snRNP assembly|spliceosomal snRNP assembly|mRNA splicing, via spliceosome|gene expression|RNA metabolic process|ncRNA metabolic process|	protein homooligomerization|	-2.62394	478	0.0272613	478	-2.78966	-2.99505	36	-0.40261	-1.79781	0.0159168	0.143885
TIMP3__YWHAH	TIMP metallopeptidase inhibitor 3	tyrosine 3-monooxygenase/tryptophan 5-monooxygenase activation protein eta	visual perception|negative regulation of endopeptidase activity|negative regulation of endopeptidase activity|negative regulation of membrane protein ectodomain proteolysis|cellular response to organic substance|	regulation of sodium ion transport|glucocorticoid catabolic process|intracellular protein transport|apoptotic process|substantia nigra development|glucocorticoid receptor signaling pathway|regulation of neuron differentiation|positive regulation of transcription, DNA-templated|regulation of synaptic plasticity|negative regulation of dendrite morphogenesis|membrane organization|membrane depolarization during action potential|intrinsic apoptotic signaling pathway|positive regulation of protein insertion into mitochondrial membrane involved in apoptotic signaling pathway|regulation of sodium ion transmembrane transporter activity|	0.158808	388	-0.103205	476	-0.0634411	-0.359669	30	-0.358381	-1.30721	0.0160303	0.144537
FABP3__MAP2K2	fatty acid binding protein 3	mitogen-activated protein kinase kinase 2	fatty acid metabolic process|negative regulation of cell proliferation|response to insulin|response to drug|cholesterol homeostasis|long-chain fatty acid import|regulation of fatty acid oxidation|phospholipid homeostasis|response to fatty acid|positive regulation of phospholipid biosynthetic process|	MAPK cascade|activation of MAPKK activity|activation of MAPK activity|toll-like receptor signaling pathway|MyD88-dependent toll-like receptor signaling pathway|MyD88-independent toll-like receptor signaling pathway|epidermal growth factor receptor signaling pathway|small GTPase mediated signal transduction|Ras protein signal transduction|axon guidance|insulin receptor signaling pathway|fibroblast growth factor receptor signaling pathway|peptidyl-tyrosine phosphorylation|regulation of stress-activated MAPK cascade|toll-like receptor 2 signaling pathway|toll-like receptor 3 signaling pathway|toll-like receptor 4 signaling pathway|toll-like receptor 5 signaling pathway|toll-like receptor 9 signaling pathway|toll-like receptor 10 signaling pathway|TRIF-dependent toll-like receptor signaling pathway|peptidyl-serine autophosphorylation|Fc-epsilon receptor signaling pathway|toll-like receptor TLR1:TLR2 signaling pathway|toll-like receptor TLR6:TLR2 signaling pathway|innate immune response|neurotrophin TRK receptor signaling pathway|stress-activated MAPK cascade|ERK1 and ERK2 cascade|positive regulation of protein serine/threonine kinase activity|regulation of Golgi inheritance|positive regulation of cell motility|regulation of early endosome to late endosome transport|	-0.0360949	202	-0.00021437	478	0.00179149	-0.545815	16	-0.905152	-2.90061	0.0160135	0.144537
GNAI3__MAP2K1	G protein subunit alpha i3	mitogen-activated protein kinase kinase 1	GTP catabolic process|transport|vesicle fusion|cell cycle|adenylate cyclase-modulating G-protein coupled receptor signaling pathway|adenylate cyclase-inhibiting G-protein coupled receptor signaling pathway|negative regulation of adenylate cyclase activity|synaptic transmission|blood coagulation|platelet activation|cell division|	MAPK cascade|activation of MAPKK activity|activation of MAPK activity|toll-like receptor signaling pathway|MyD88-dependent toll-like receptor signaling pathway|MyD88-independent toll-like receptor signaling pathway|regulation of vascular smooth muscle contraction|cellular component movement|chemotaxis|response to oxidative stress|cell cycle arrest|mitotic nuclear division|signal transduction|epidermal growth factor receptor signaling pathway|small GTPase mediated signal transduction|Ras protein signal transduction|axon guidance|cell proliferation|negative regulation of cell proliferation|insulin receptor signaling pathway|fibroblast growth factor receptor signaling pathway|positive regulation of gene expression|peptidyl-tyrosine phosphorylation|keratinocyte differentiation|positive regulation of cell migration|positive regulation of Ras GTPase activity|melanosome transport|regulation of stress-activated MAPK cascade|positive regulation of transcription elongation from RNA polymerase II promoter|negative regulation of homotypic cell-cell adhesion|toll-like receptor 2 signaling pathway|toll-like receptor 3 signaling pathway|toll-like receptor 4 signaling pathway|toll-like receptor 5 signaling pathway|toll-like receptor 9 signaling pathway|toll-like receptor 10 signaling pathway|TRIF-dependent toll-like receptor signaling pathway|Fc-epsilon receptor signaling pathway|toll-like receptor TLR1:TLR2 signaling pathway|toll-like receptor TLR6:TLR2 signaling pathway|innate immune response|positive regulation of cell differentiation|positive regulation of Ras protein signal transduction|vesicle transport along microtubule|neurotrophin TRK receptor signaling pathway|Golgi inheritance|response to axon injury|cell motility|protein heterooligomerization|response to glucocorticoid|stress-activated MAPK cascade|placenta blood vessel development|labyrinthine layer development|positive regulation of protein serine/threonine kinase activity|regulation of Golgi inheritance|cellular senescence|regulation of early endosome to late endosome transport|	0.335052	476	-0.825059	316	-0.654823	-0.449681	24	0.438195	1.53797	0.0160486	0.144537
HADHA__RAP1B	hydroxyacyl-CoA dehydrogenase/3-ketoacyl-CoA thiolase/enoyl-CoA hydratase (trifunctional protein), alpha subunit	RAP1B, member of RAS oncogene family	fatty acid beta-oxidation|fatty acid beta-oxidation|phospholipid metabolic process|response to insulin|cardiolipin acyl-chain remodeling|response to drug|cellular lipid metabolic process|small molecule metabolic process|glycerophospholipid biosynthetic process|	energy reserve metabolic process|GTP catabolic process|blood coagulation|cell proliferation|platelet activation|Rap protein signal transduction|small molecule metabolic process|regulation of insulin secretion|establishment of endothelial barrier|cellular response to cAMP|regulation of cell junction assembly|regulation of establishment of cell polarity|	-0.331934	480	-0.68209	370	-0.860289	-0.935669	30	-0.420287	-1.76167	0.016079	0.144631
MAP2K2__RAP1A	mitogen-activated protein kinase kinase 2	RAP1A, member of RAS oncogene family	MAPK cascade|activation of MAPKK activity|activation of MAPK activity|toll-like receptor signaling pathway|MyD88-dependent toll-like receptor signaling pathway|MyD88-independent toll-like receptor signaling pathway|epidermal growth factor receptor signaling pathway|small GTPase mediated signal transduction|Ras protein signal transduction|axon guidance|insulin receptor signaling pathway|fibroblast growth factor receptor signaling pathway|peptidyl-tyrosine phosphorylation|regulation of stress-activated MAPK cascade|toll-like receptor 2 signaling pathway|toll-like receptor 3 signaling pathway|toll-like receptor 4 signaling pathway|toll-like receptor 5 signaling pathway|toll-like receptor 9 signaling pathway|toll-like receptor 10 signaling pathway|TRIF-dependent toll-like receptor signaling pathway|peptidyl-serine autophosphorylation|Fc-epsilon receptor signaling pathway|toll-like receptor TLR1:TLR2 signaling pathway|toll-like receptor TLR6:TLR2 signaling pathway|innate immune response|neurotrophin TRK receptor signaling pathway|stress-activated MAPK cascade|ERK1 and ERK2 cascade|positive regulation of protein serine/threonine kinase activity|regulation of Golgi inheritance|positive regulation of cell motility|regulation of early endosome to late endosome transport|	activation of MAPKK activity|energy reserve metabolic process|GTP catabolic process|signal transduction|blood coagulation|positive regulation of neuron projection development|protein transport|platelet activation|Rap protein signal transduction|positive regulation of Rap GTPase activity|nerve growth factor signaling pathway|small molecule metabolic process|positive regulation of protein kinase activity|neurotrophin TRK receptor signaling pathway|regulation of insulin secretion|establishment of endothelial barrier|positive regulation of ERK1 and ERK2 cascade|cellular response to cAMP|regulation of cell junction assembly|cellular response to nerve growth factor stimulus|positive regulation of vasculogenesis|	-0.00021437	478	-0.241206	362	-0.11302	-0.404476	28	-0.273365	-1.02317	0.0161431	0.145028
ARF1__ATP6V0A1	ADP ribosylation factor 1	ATPase H+ transporting V0 subunit a1	regulation of receptor internalization|GTP catabolic process|phospholipid metabolic process|phosphatidylinositol biosynthetic process|cellular copper ion homeostasis|retrograde vesicle-mediated transport, Golgi to ER|post-Golgi vesicle-mediated transport|small GTPase mediated signal transduction|protein transport|viral process|antigen processing and presentation of exogenous peptide antigen via MHC class II|regulation of Arp2/3 complex-mediated actin nucleation|small molecule metabolic process|COPI coating of Golgi vesicle|regulation of defense response to virus by virus|long term synaptic depression|membrane organization|dendritic spine organization|	cellular iron ion homeostasis|insulin receptor signaling pathway|ATP hydrolysis coupled proton transport|transferrin transport|interaction with host|transmembrane transport|phagosome maturation|	-1.02042	398	-1.34976	480	-2.46471	-2.084	30	0.382351	1.56181	0.0162397	0.145715
MAPK1__SH3GL2	mitogen-activated protein kinase 1	SH3 domain containing GRB2 like 2, endophilin A1	MAPK cascade|activation of MAPKK activity|activation of MAPK activity|MAPK import into nucleus|toll-like receptor signaling pathway|MyD88-dependent toll-like receptor signaling pathway|MyD88-independent toll-like receptor signaling pathway|transcription, DNA-templated|apoptotic process|chemotaxis|response to stress|cellular response to DNA damage stimulus|cell cycle|signal transduction|epidermal growth factor receptor signaling pathway|small GTPase mediated signal transduction|Ras protein signal transduction|synaptic transmission|axon guidance|blood coagulation|positive regulation of cell proliferation|insulin receptor signaling pathway|fibroblast growth factor receptor signaling pathway|response to toxic substance|organ morphogenesis|positive regulation of peptidyl-threonine phosphorylation|viral process|peptidyl-serine phosphorylation|peptidyl-threonine phosphorylation|sensory perception of pain|cytosine metabolic process|platelet activation|positive regulation of cell migration|regulation of protein stability|lipopolysaccharide-mediated signaling pathway|regulation of stress-activated MAPK cascade|mammary gland epithelial cell proliferation|toll-like receptor 2 signaling pathway|toll-like receptor 3 signaling pathway|toll-like receptor 4 signaling pathway|toll-like receptor 5 signaling pathway|toll-like receptor 9 signaling pathway|toll-like receptor 10 signaling pathway|TRIF-dependent toll-like receptor signaling pathway|Fc-epsilon receptor signaling pathway|Fc-gamma receptor signaling pathway involved in phagocytosis|toll-like receptor TLR1:TLR2 signaling pathway|toll-like receptor TLR6:TLR2 signaling pathway|ERBB signaling pathway|response to exogenous dsRNA|response to estrogen|innate immune response|negative regulation of cell differentiation|positive regulation of translation|positive regulation of transcription, DNA-templated|neurotrophin TRK receptor signaling pathway|T cell receptor signaling pathway|B cell receptor signaling pathway|regulation of sequence-specific DNA binding transcription factor activity|stress-activated MAPK cascade|regulation of cytoskeleton organization|JAK-STAT cascade involved in growth hormone signaling pathway|labyrinthine layer blood vessel development|ERK1 and ERK2 cascade|ERK1 and ERK2 cascade|response to epidermal growth factor|caveolin-mediated endocytosis|regulation of Golgi inheritance|regulation of early endosome to late endosome transport|	regulation of receptor internalization|post-Golgi vesicle-mediated transport|signal transduction|epidermal growth factor receptor signaling pathway|axon guidance|central nervous system development|antigen processing and presentation of exogenous peptide antigen via MHC class II|negative regulation of epidermal growth factor receptor signaling pathway|neurotrophin TRK receptor signaling pathway|synaptic vesicle endocytosis|membrane organization|	-0.540536	474	-0.71285	476	-1.33171	-1.6409	36	-0.322383	-1.36791	0.0164254	0.1472
ARL10__KRAS	ADP ribosylation factor like GTPase 10	KRAS proto-oncogene, GTPase	small GTPase mediated signal transduction|	MAPK cascade|activation of MAPKK activity|positive regulation of protein phosphorylation|GTP catabolic process|epidermal growth factor receptor signaling pathway|small GTPase mediated signal transduction|Ras protein signal transduction|axon guidance|blood coagulation|positive regulation of cell proliferation|insulin receptor signaling pathway|visual learning|fibroblast growth factor receptor signaling pathway|positive regulation of gene expression|cytokine-mediated signaling pathway|actin cytoskeleton organization|regulation of synaptic transmission, GABAergic|positive regulation of Rac protein signal transduction|social behavior|Fc-epsilon receptor signaling pathway|positive regulation of MAP kinase activity|negative regulation of neuron apoptotic process|innate immune response|neurotrophin TRK receptor signaling pathway|regulation of long-term neuronal synaptic plasticity|leukocyte migration|positive regulation of nitric-oxide synthase activity|positive regulation of NF-kappaB transcription factor activity|striated muscle cell differentiation|response to glucocorticoid|response to mineralocorticoid|	-3.45074	366	-4.78125	478	-8.60749	-7.87175	30	-0.372729	-1.55205	0.0164595	0.147323
BAX__HRAS	BCL2 associated X, apoptosis regulator	HRas proto-oncogene, GTPase	response to acid|ovarian follicle development|neuron migration|T cell homeostatic proliferation|B cell homeostasis|B cell apoptotic process|kidney development|release of cytochrome c from mitochondria|protein insertion into mitochondrial membrane involved in apoptotic signaling pathway|blood vessel remodeling|myeloid cell homeostasis|B cell negative selection|B cell homeostatic proliferation|positive regulation of B cell apoptotic process|glycosphingolipid metabolic process|regulation of nitrogen utilization|apoptotic process|apoptotic process|activation of cysteine-type endopeptidase activity involved in apoptotic process|activation of cysteine-type endopeptidase activity involved in apoptotic process|transformed cell apoptotic process|germ cell development|mitochondrial fusion|extrinsic apoptotic signaling pathway via death domain receptors|intrinsic apoptotic signaling pathway in response to DNA damage|activation of cysteine-type endopeptidase activity involved in apoptotic process by cytochrome c|apoptotic mitochondrial changes|fertilization|response to toxic substance|response to salt stress|establishment or maintenance of transmembrane electrochemical gradient|response to gamma radiation|viral process|hypothalamus development|cerebral cortex development|nuclear fragmentation involved in apoptotic nuclear change|negative regulation of protein binding|positive regulation of protein oligomerization|endoplasmic reticulum calcium ion homeostasis|negative regulation of endoplasmic reticulum calcium ion concentration|release of matrix enzymes from mitochondria|negative regulation of peptidyl-serine phosphorylation|regulation of mammary gland epithelial cell proliferation|cellular response to UV|ectopic germ cell programmed cell death|odontogenesis of dentin-containing tooth|positive regulation of apoptotic process|regulation of protein homodimerization activity|regulation of protein heterodimerization activity|negative regulation of neuron apoptotic process|positive regulation of neuron apoptotic process|mitochondrial fragmentation involved in apoptotic process|development of secondary sexual characteristics|retinal cell programmed cell death|positive regulation of developmental pigmentation|negative regulation of fibroblast proliferation|spermatid differentiation|post-embryonic camera-type eye morphogenesis|response to axon injury|homeostasis of number of cells within a tissue|protein oligomerization|protein homooligomerization|positive regulation of release of sequestered calcium ion into cytosol|neuron apoptotic process|regulation of cell cycle|regulation of mitochondrial membrane potential|Sertoli cell proliferation|retina development in camera-type eye|positive regulation of apoptotic process involved in mammary gland involution|vagina development|intrinsic apoptotic signaling pathway in response to endoplasmic reticulum stress|thymocyte apoptotic process|cellular response to organic substance|intrinsic apoptotic signaling pathway by p53 class mediator|positive regulation of release of cytochrome c from mitochondria|apoptotic signaling pathway|extrinsic apoptotic signaling pathway|extrinsic apoptotic signaling pathway in absence of ligand|intrinsic apoptotic signaling pathway|intrinsic apoptotic signaling pathway|activation of cysteine-type endopeptidase activity involved in apoptotic signaling pathway|positive regulation of endoplasmic reticulum unfolded protein response|positive regulation of mitochondrial outer membrane permeabilization involved in apoptotic signaling pathway|apoptotic process involved in patterning of blood vessels|apoptotic process involved in embryonic digit morphogenesis|positive regulation of apoptotic DNA fragmentation|retinal cell apoptotic process|B cell receptor apoptotic signaling pathway|negative regulation of apoptotic signaling pathway|positive regulation of extrinsic apoptotic signaling pathway in absence of ligand|positive regulation of intrinsic apoptotic signaling pathway|	MAPK cascade|activation of MAPKK activity|positive regulation of protein phosphorylation|GTP catabolic process|endocytosis|chemotaxis|cell cycle arrest|cell cycle arrest|mitotic cell cycle checkpoint|signal transduction|cell surface receptor signaling pathway|epidermal growth factor receptor signaling pathway|small GTPase mediated signal transduction|Ras protein signal transduction|Ras protein signal transduction|synaptic transmission|axon guidance|blood coagulation|cell proliferation|positive regulation of cell proliferation|negative regulation of cell proliferation|insulin receptor signaling pathway|visual learning|fibroblast growth factor receptor signaling pathway|organ morphogenesis|negative regulation of gene expression|actin cytoskeleton organization|positive regulation of cell migration|regulation of synaptic transmission, GABAergic|positive regulation of Rac GTPase activity|negative regulation of Rho GTPase activity|positive regulation of Rac protein signal transduction|social behavior|Fc-epsilon receptor signaling pathway|positive regulation of MAP kinase activity|positive regulation of MAPK cascade|negative regulation of neuron apoptotic process|innate immune response|positive regulation of DNA replication|positive regulation of transcription from RNA polymerase II promoter|positive regulation of JNK cascade|neurotrophin TRK receptor signaling pathway|regulation of long-term neuronal synaptic plasticity|positive regulation of epithelial cell proliferation|leukocyte migration|striated muscle cell differentiation|protein heterooligomerization|positive regulation of ERK1 and ERK2 cascade|positive regulation of wound healing|cellular senescence|intrinsic apoptotic signaling pathway|positive regulation of ruffle assembly|positive regulation of actin cytoskeleton reorganization|positive regulation of miRNA metabolic process|	-1.2008	476	0.472178	364	-0.610358	-0.203266	30	0.657467	2.60597	0.016494	0.147451
COTL1__SMARCA2	coactosin like F-actin binding protein 1	SWI/SNF related, matrix associated, actin dependent regulator of chromatin, subfamily a, member 2	biological_process|defense response to fungus|	negative regulation of transcription from RNA polymerase II promoter|ATP catabolic process|chromatin remodeling|transcription, DNA-templated|regulation of transcription, DNA-templated|regulation of transcription from RNA polymerase II promoter|nervous system development|negative regulation of cell proliferation|negative regulation of cell growth|aortic smooth muscle cell differentiation|negative regulation of transcription, DNA-templated|positive regulation of transcription, DNA-templated|positive regulation of transcription, DNA-templated|positive regulation of transcription from RNA polymerase II promoter|positive regulation of transcription from RNA polymerase II promoter|	-0.828788	354	-2.11274	480	-2.89836	-2.6985	30	0.360578	1.40107	0.0165663	0.147915
ARF1__TNPO1	ADP ribosylation factor 1	transportin 1	regulation of receptor internalization|GTP catabolic process|phospholipid metabolic process|phosphatidylinositol biosynthetic process|cellular copper ion homeostasis|retrograde vesicle-mediated transport, Golgi to ER|post-Golgi vesicle-mediated transport|small GTPase mediated signal transduction|protein transport|viral process|antigen processing and presentation of exogenous peptide antigen via MHC class II|regulation of Arp2/3 complex-mediated actin nucleation|small molecule metabolic process|COPI coating of Golgi vesicle|regulation of defense response to virus by virus|long term synaptic depression|membrane organization|dendritic spine organization|	protein import into nucleus, translocation|gene expression|viral process|RNA metabolic process|mRNA metabolic process|	-1.02042	398	-3.99692	478	-4.96174	-4.44438	30	0.316694	1.30142	0.0165872	0.14792
GEMIN2__IPO7	gem nuclear organelle associated protein 2	importin 7	spliceosomal complex assembly|RNA splicing, via transesterification reactions|spliceosomal snRNP assembly|spliceosomal snRNP assembly|mRNA processing|RNA splicing|gene expression|RNA metabolic process|ncRNA metabolic process|	protein import into nucleus|signal transduction|viral process|regulation of catalytic activity|	-2.82205	400	-2.18229	480	-4.92877	-5.62054	30	-0.346422	-1.36556	0.0167771	0.149064
CAND2__SERPINC1	cullin associated and neddylation dissociated 2 (putative)	serpin family C member 1	transcription, DNA-templated|positive regulation of transcription, DNA-templated|	response to nutrient|blood coagulation|negative regulation of endopeptidase activity|regulation of proteolysis|negative regulation of inflammatory response|regulation of blood coagulation, intrinsic pathway|	-0.640803	472	0.155336	382	-0.380334	-0.268038	30	0.152979	0.548182	0.0167601	0.149064
CDKN2A__NDC1	cyclin dependent kinase inhibitor 2A	NDC1 transmembrane nucleoporin	cell cycle checkpoint|G1/S transition of mitotic cell cycle|protein polyubiquitination|mitotic cell cycle|negative regulation of cell-matrix adhesion|transcription, DNA-templated|rRNA processing|negative regulation of protein kinase activity|activation of cysteine-type endopeptidase activity involved in apoptotic process|cell cycle arrest|cell cycle arrest|Ras protein signal transduction|negative regulation of cell proliferation|negative regulation of cell proliferation|apoptotic mitochondrial changes|regulation of G2/M transition of mitotic cell cycle|negative regulation of cell growth|negative regulation of B cell proliferation|regulation of protein stability|protein destabilization|negative regulation of NF-kappaB transcription factor activity|negative regulation of immature T cell proliferation in thymus|positive regulation of protein sumoylation|positive regulation of smooth muscle cell apoptotic process|senescence-associated heterochromatin focus assembly|negative regulation of phosphorylation|positive regulation of DNA damage response, signal transduction by p53 class mediator|negative regulation of cyclin-dependent protein serine/threonine kinase activity|negative regulation of transcription, DNA-templated|positive regulation of transcription, DNA-templated|positive regulation of transcription from RNA polymerase II promoter|regulation of protein export from nucleus|somatic stem cell division|protein stabilization|negative regulation of ubiquitin-protein transferase activity|protein K63-linked ubiquitination|positive regulation of cell cycle arrest|cellular senescence|replicative senescence|regulation of apoptotic DNA fragmentation|positive regulation of macrophage apoptotic process|positive regulation of cellular senescence|	protein transport|nuclear pore distribution|mRNA transport|nuclear pore complex assembly|	0.436301	364	-2.77276	480	-2.18832	-2.64728	28	-0.264411	-1.16673	0.0167735	0.149064
SUFU__YWHAE	SUFU negative regulator of hedgehog signaling	tyrosine 3-monooxygenase/tryptophan 5-monooxygenase activation protein epsilon	negative regulation of transcription from RNA polymerase II promoter|skeletal system development|neural tube closure|heart looping|regulation of transcription, DNA-templated|proteolysis|signal transduction|multicellular organismal development|smoothened signaling pathway involved in ventral spinal cord interneuron specification|smoothened signaling pathway involved in spinal cord motor neuron cell fate specification|negative regulation of transcription factor import into nucleus|cytoplasmic sequestering of transcription factor|negative regulation of sequence-specific DNA binding transcription factor activity|skin development|negative regulation of osteoblast differentiation|negative regulation of smoothened signaling pathway|negative regulation of smoothened signaling pathway involved in dorsal/ventral neural tube patterning|negative regulation of protein ubiquitination involved in ubiquitin-dependent protein catabolic process|	G2/M transition of mitotic cell cycle|mitotic cell cycle|neuron migration|regulation of heart rate by hormone|protein targeting|apoptotic process|viral process|substantia nigra development|hippocampus development|cerebral cortex development|hippo signaling|intracellular signal transduction|regulation of cysteine-type endopeptidase activity involved in apoptotic process|neurotrophin TRK receptor signaling pathway|regulation of membrane repolarization|membrane organization|membrane repolarization during cardiac muscle cell action potential|regulation of heart rate by cardiac conduction|apoptotic signaling pathway|intrinsic apoptotic signaling pathway|positive regulation of protein insertion into mitochondrial membrane involved in apoptotic signaling pathway|regulation of potassium ion transmembrane transporter activity|negative regulation of peptidyl-serine dephosphorylation|	-1.29296	480	-0.211488	478	-1.52908	-1.74723	36	-0.414514	-1.50995	0.01682	0.149262
MBLAC2__PRMT7	metallo-beta-lactamase domain containing 2	protein arginine methyltransferase 7	biological_process|metabolic process|	spliceosomal snRNP assembly|regulation of gene expression by genetic imprinting|transcription, DNA-templated|regulation of transcription, DNA-templated|histone methylation|peptidyl-arginine methylation|peptidyl-arginine methylation|peptidyl-arginine methylation, to symmetrical-dimethyl arginine|peptidyl-arginine methylation, to symmetrical-dimethyl arginine|peptidyl-arginine methylation, to asymmetrical-dimethyl arginine|cell differentiation|histone arginine methylation|histone arginine methylation|DNA methylation involved in gamete generation|regulation of protein binding|histone H4-R3 methylation|	-0.00552526	370	0.617527	480	0.60698	0.205181	30	-0.571211	-2.4035	0.0168417	0.149272
FNTA__PRMT7	farnesyltransferase, CAAX box, alpha	protein arginine methyltransferase 7	apoptotic process|cellular component disassembly involved in execution phase of apoptosis|transforming growth factor beta receptor signaling pathway|phototransduction, visible light|rhodopsin mediated signaling pathway|protein farnesylation|protein geranylgeranylation|regulation of rhodopsin mediated signaling pathway|positive regulation of tubulin deacetylation|positive regulation of deacetylase activity|	spliceosomal snRNP assembly|regulation of gene expression by genetic imprinting|transcription, DNA-templated|regulation of transcription, DNA-templated|histone methylation|peptidyl-arginine methylation|peptidyl-arginine methylation|peptidyl-arginine methylation, to symmetrical-dimethyl arginine|peptidyl-arginine methylation, to symmetrical-dimethyl arginine|peptidyl-arginine methylation, to asymmetrical-dimethyl arginine|cell differentiation|histone arginine methylation|histone arginine methylation|DNA methylation involved in gamete generation|regulation of protein binding|histone H4-R3 methylation|	-1.2914	472	0.617527	480	-0.897579	-0.950278	36	-0.267638	-1.27957	0.0169141	0.149549
ATP6V0A1__EXOC2	ATPase H+ transporting V0 subunit a1	exocyst complex component 2	cellular iron ion homeostasis|insulin receptor signaling pathway|ATP hydrolysis coupled proton transport|transferrin transport|interaction with host|transmembrane transport|phagosome maturation|	exocytosis|Golgi to plasma membrane transport|protein transport|cellular protein metabolic process|membrane organization|	-1.34976	480	-1.26637	320	-2.70461	-2.28406	24	0.667522	2.41739	0.0169072	0.149549
ALDH1B1__ARHGEF17	aldehyde dehydrogenase 1 family member B1	Rho guanine nucleotide exchange factor 17	carbohydrate metabolic process|ethanol catabolic process|oxidation-reduction process|	small GTPase mediated signal transduction|actin cytoskeleton organization|positive regulation of Rho GTPase activity|positive regulation of apoptotic process|positive regulation of GTPase activity|neurotrophin TRK receptor signaling pathway|regulation of small GTPase mediated signal transduction|apoptotic signaling pathway|	-0.795979	318	-0.233002	318	-1.33221	-1.10589	16	0.550405	1.92027	0.0169435	0.149565
EXOC7__RANBP6	exocyst complex component 7	RAN binding protein 6	exocytosis|protein transport|cellular protein metabolic process|membrane organization|	protein transport|	-1.47228	478	-0.252485	480	-1.6879	-1.55615	36	0.406069	1.92294	0.0169778	0.149565
CAND2__NRAS	cullin associated and neddylation dissociated 2 (putative)	NRAS proto-oncogene, GTPase	transcription, DNA-templated|positive regulation of transcription, DNA-templated|	MAPK cascade|activation of MAPKK activity|GTP catabolic process|epidermal growth factor receptor signaling pathway|small GTPase mediated signal transduction|Ras protein signal transduction|axon guidance|blood coagulation|positive regulation of cell proliferation|insulin receptor signaling pathway|visual learning|fibroblast growth factor receptor signaling pathway|actin cytoskeleton organization|regulation of synaptic transmission, GABAergic|positive regulation of Rac protein signal transduction|Fc-epsilon receptor signaling pathway|negative regulation of neuron apoptotic process|innate immune response|neurotrophin TRK receptor signaling pathway|regulation of long-term neuronal synaptic plasticity|leukocyte migration|striated muscle cell differentiation|	-0.640803	472	0.698948	480	0.176343	-0.259384	36	-0.426519	-1.64162	0.0169668	0.149565
FGFR1__YWHAB	fibroblast growth factor receptor 1	tyrosine 3-monooxygenase/tryptophan 5-monooxygenase activation protein beta	negative regulation of transcription from RNA polymerase II promoter|MAPK cascade|skeletal system development|angiogenesis|ureteric bud development|in utero embryonic development|organ induction|neuron migration|positive regulation of mesenchymal cell proliferation|chondrocyte differentiation|transcription, DNA-templated|protein phosphorylation|epidermal growth factor receptor signaling pathway|axon guidance|sensory perception of sound|positive regulation of cell proliferation|positive regulation of cell proliferation|positive regulation of cell proliferation|insulin receptor signaling pathway|fibroblast growth factor receptor signaling pathway|fibroblast growth factor receptor signaling pathway|fibroblast growth factor receptor signaling pathway|fibroblast growth factor receptor signaling pathway|positive regulation of phospholipase activity|positive regulation of phospholipase C activity|positive regulation of neuron projection development|positive regulation of phosphatidylinositol 3-kinase signaling|cell migration|peptidyl-tyrosine phosphorylation|ventricular zone neuroblast division|embryonic limb morphogenesis|midbrain development|fibroblast growth factor receptor signaling pathway involved in orbitofrontal cortex development|Fc-epsilon receptor signaling pathway|inner ear morphogenesis|outer ear morphogenesis|middle ear morphogenesis|chordate embryonic development|positive regulation of MAP kinase activity|positive regulation of MAPK cascade|innate immune response|regulation of cell differentiation|positive regulation of neuron differentiation|positive regulation of cell cycle|protein autophosphorylation|neurotrophin TRK receptor signaling pathway|phosphatidylinositol-mediated signaling|paraxial mesoderm development|regulation of lateral mesodermal cell fate specification|cell maturation|skeletal system morphogenesis|mesenchymal cell differentiation|positive regulation of cardiac muscle cell proliferation|auditory receptor cell development|branching involved in salivary gland morphogenesis|lung-associated mesenchyme development|regulation of branching involved in salivary gland morphogenesis by mesenchymal-epithelial signaling|positive regulation of MAPKKK cascade by fibroblast growth factor receptor signaling pathway|regulation of extrinsic apoptotic signaling pathway in absence of ligand|	MAPK cascade|activation of MAPKK activity|protein targeting|apoptotic process|epidermal growth factor receptor signaling pathway|small GTPase mediated signal transduction|Ras protein signal transduction|axon guidance|insulin receptor signaling pathway|fibroblast growth factor receptor signaling pathway|gene expression|RNA metabolic process|mRNA metabolic process|negative regulation of protein dephosphorylation|hippo signaling|Fc-epsilon receptor signaling pathway|positive regulation of catalytic activity|innate immune response|negative regulation of transcription, DNA-templated|neurotrophin TRK receptor signaling pathway|cytoplasmic sequestering of protein|protein heterooligomerization|membrane organization|intrinsic apoptotic signaling pathway|positive regulation of protein insertion into mitochondrial membrane involved in apoptotic signaling pathway|	-0.279304	320	-0.262365	478	-0.698946	-0.368963	24	0.417953	1.70621	0.0170517	0.149853
ALDH2__RAP1B	aldehyde dehydrogenase 2 family (mitochondrial)	RAP1B, member of RAS oncogene family	carbohydrate metabolic process|alcohol metabolic process|ethanol catabolic process|ethanol oxidation|xenobiotic metabolic process|synaptic transmission|neurotransmitter biosynthetic process|small molecule metabolic process|	energy reserve metabolic process|GTP catabolic process|blood coagulation|cell proliferation|platelet activation|Rap protein signal transduction|small molecule metabolic process|regulation of insulin secretion|establishment of endothelial barrier|cellular response to cAMP|regulation of cell junction assembly|regulation of establishment of cell polarity|	-0.447883	466	-0.68209	370	-0.903116	-1.01232	30	-0.367582	-1.58193	0.0170461	0.149853
CAMK2D__MBLAC2	calcium/calmodulin dependent protein kinase II delta	metallo-beta-lactamase domain containing 2	G1/S transition of mitotic cell cycle|regulation of cell growth|regulation of the force of heart contraction|regulation of membrane depolarization|regulation of transcription from RNA polymerase II promoter|protein phosphorylation|calcium ion transport|synaptic transmission|regulation of heart contraction|positive regulation of cardiac muscle hypertrophy|regulation of cardiac muscle contraction by regulation of the release of sequestered calcium ion|peptidyl-serine phosphorylation|peptidyl-threonine phosphorylation|cytokine-mediated signaling pathway|protein autophosphorylation|relaxation of cardiac muscle|regulation of ryanodine-sensitive calcium-release channel activity|interferon-gamma-mediated signaling pathway|regulation of cellular localization|cellular response to calcium ion|cardiac muscle cell contraction|regulation of heart rate by cardiac conduction|regulation of histone deacetylase activity|regulation of relaxation of cardiac muscle|regulation of sodium ion transmembrane transport|regulation of sodium ion transmembrane transporter activity|	biological_process|metabolic process|	-0.00385143	478	-0.00552526	370	0.0155201	-0.256251	30	-0.376627	-1.56135	0.0171621	0.150535
RAP1A__TMEM50A	RAP1A, member of RAS oncogene family	transmembrane protein 50A	activation of MAPKK activity|energy reserve metabolic process|GTP catabolic process|signal transduction|blood coagulation|positive regulation of neuron projection development|protein transport|platelet activation|Rap protein signal transduction|positive regulation of Rap GTPase activity|nerve growth factor signaling pathway|small molecule metabolic process|positive regulation of protein kinase activity|neurotrophin TRK receptor signaling pathway|regulation of insulin secretion|establishment of endothelial barrier|positive regulation of ERK1 and ERK2 cascade|cellular response to cAMP|regulation of cell junction assembly|cellular response to nerve growth factor stimulus|positive regulation of vasculogenesis|		-0.241206	362	0.700396	382	0.325495	0.0978921	24	-0.23882	-0.986691	0.0171708	0.150535
CSDE1__FNTA	cold shock domain containing E1	farnesyltransferase, CAAX box, alpha	regulation of transcription, DNA-templated|male gonad development|nuclear-transcribed mRNA catabolic process, no-go decay|	apoptotic process|cellular component disassembly involved in execution phase of apoptosis|transforming growth factor beta receptor signaling pathway|phototransduction, visible light|rhodopsin mediated signaling pathway|protein farnesylation|protein geranylgeranylation|regulation of rhodopsin mediated signaling pathway|positive regulation of tubulin deacetylation|positive regulation of deacetylase activity|	-2.67294	478	-1.2914	472	-4.00114	-3.59108	36	0.235592	0.998836	0.017219	0.150594
ATP6V0A1__GNAI2	ATPase H+ transporting V0 subunit a1	G protein subunit alpha i2	cellular iron ion homeostasis|insulin receptor signaling pathway|ATP hydrolysis coupled proton transport|transferrin transport|interaction with host|transmembrane transport|phagosome maturation|	activation of MAPKK activity|adenosine receptor signaling pathway|GTP catabolic process|cell cycle|signal transduction|G-protein coupled receptor signaling pathway|adenylate cyclase-inhibiting G-protein coupled receptor signaling pathway|adenylate cyclase-inhibiting G-protein coupled receptor signaling pathway|negative regulation of adenylate cyclase activity|G-protein coupled acetylcholine receptor signaling pathway|gamma-aminobutyric acid signaling pathway|synaptic transmission|response to nutrient|blood coagulation|cell proliferation|positive regulation of cell proliferation|platelet activation|negative regulation of synaptic transmission|cell division|regulation of calcium ion transport|	-1.34976	480	-0.384935	476	-1.88938	-1.56362	36	0.526209	2.22388	0.0172109	0.150594
GEMIN8__PGGT1B	gem nuclear organelle associated protein 8	protein geranylgeranyltransferase type I subunit beta	spliceosomal snRNP assembly|	positive regulation of cell proliferation|protein geranylgeranylation|response to cytokine|positive regulation of cell cycle|negative regulation of nitric-oxide synthase biosynthetic process|	-2.33558	240	-2.92304	480	-5.47013	-4.62186	18	0.747431	2.60442	0.0172659	0.150822
RANBP6__RGL1	RAN binding protein 6	ral guanine nucleotide dissociation stimulator like 1	protein transport|	small GTPase mediated signal transduction|positive regulation of Ral GTPase activity|cellular lipid metabolic process|small molecule metabolic process|	-0.252485	480	-0.755864	480	-0.82361	-1.41946	36	-0.267487	-1.18686	0.0173626	0.15136
MGP__RASGRF2	matrix Gla protein	Ras protein specific guanine nucleotide releasing factor 2	cartilage condensation|ossification|cell differentiation|regulation of bone mineralization|	small GTPase mediated signal transduction|synaptic transmission|positive regulation of Rho GTPase activity|positive regulation of apoptotic process|neurotrophin TRK receptor signaling pathway|regulation of small GTPase mediated signal transduction|apoptotic signaling pathway|	-0.216094	474	-0.340086	114	-0.81834	-0.493941	12	0.493899	1.51293	0.0173692	0.15136
EXOC1__RAP2C	exocyst complex component 1	RAP2C, member of RAS oncogene family	exocytosis|protein transport|cellular protein metabolic process|membrane organization|	GTP catabolic process|negative regulation of cell migration|positive regulation of protein autophosphorylation|Rap protein signal transduction|regulation of protein tyrosine kinase activity|regulation of RNA biosynthetic process|	-2.54428	478	1.02308	370	-1.41106	-1.88799	28	-0.384226	-1.47633	0.0175045	0.152235
CAMK2D__EXOC4	calcium/calmodulin dependent protein kinase II delta	exocyst complex component 4	G1/S transition of mitotic cell cycle|regulation of cell growth|regulation of the force of heart contraction|regulation of membrane depolarization|regulation of transcription from RNA polymerase II promoter|protein phosphorylation|calcium ion transport|synaptic transmission|regulation of heart contraction|positive regulation of cardiac muscle hypertrophy|regulation of cardiac muscle contraction by regulation of the release of sequestered calcium ion|peptidyl-serine phosphorylation|peptidyl-threonine phosphorylation|cytokine-mediated signaling pathway|protein autophosphorylation|relaxation of cardiac muscle|regulation of ryanodine-sensitive calcium-release channel activity|interferon-gamma-mediated signaling pathway|regulation of cellular localization|cellular response to calcium ion|cardiac muscle cell contraction|regulation of heart rate by cardiac conduction|regulation of histone deacetylase activity|regulation of relaxation of cardiac muscle|regulation of sodium ion transmembrane transport|regulation of sodium ion transmembrane transporter activity|	vesicle docking involved in exocytosis|protein transport|cellular protein metabolic process|membrane organization|	-0.00385143	478	-1.85903	320	-1.67273	-1.47458	24	0.464415	1.85051	0.0175116	0.152235
ALDH2__ARF1	aldehyde dehydrogenase 2 family (mitochondrial)	ADP ribosylation factor 1	carbohydrate metabolic process|alcohol metabolic process|ethanol catabolic process|ethanol oxidation|xenobiotic metabolic process|synaptic transmission|neurotransmitter biosynthetic process|small molecule metabolic process|	regulation of receptor internalization|GTP catabolic process|phospholipid metabolic process|phosphatidylinositol biosynthetic process|cellular copper ion homeostasis|retrograde vesicle-mediated transport, Golgi to ER|post-Golgi vesicle-mediated transport|small GTPase mediated signal transduction|protein transport|viral process|antigen processing and presentation of exogenous peptide antigen via MHC class II|regulation of Arp2/3 complex-mediated actin nucleation|small molecule metabolic process|COPI coating of Golgi vesicle|regulation of defense response to virus by virus|long term synaptic depression|membrane organization|dendritic spine organization|	-0.447883	466	-1.02042	398	-1.48737	-1.70698	30	-0.283204	-1.19085	0.0176047	0.152862
ARL10__SGPL1	ADP ribosylation factor like GTPase 10	sphingosine-1-phosphate lyase 1	small GTPase mediated signal transduction|	luteinization|vasculogenesis|kidney development|fatty acid metabolic process|sphingolipid metabolic process|ceramide metabolic process|spermatogenesis|androgen metabolic process|estrogen metabolic process|post-embryonic development|fibroblast migration|hemopoiesis|sphingolipid biosynthetic process|sphingolipid catabolic process|sphingolipid catabolic process|Leydig cell differentiation|regulation of multicellular organism growth|small molecule metabolic process|platelet-derived growth factor receptor signaling pathway|skeletal system morphogenesis|palate development|face morphogenesis|execution phase of apoptosis|	-3.45074	366	-0.205406	470	-4.39852	-3.03847	22	0.651221	2.27003	0.0176827	0.153356
DCAF8__PIK3R1	DDB1 and CUL4 associated factor 8	phosphoinositide-3-kinase regulatory subunit 1	protein ubiquitination|protein ubiquitination|	negative regulation of cell-matrix adhesion|protein phosphorylation|phospholipid metabolic process|phosphatidylinositol biosynthetic process|epidermal growth factor receptor signaling pathway|blood coagulation|insulin receptor signaling pathway|fibroblast growth factor receptor signaling pathway|extrinsic apoptotic signaling pathway via death domain receptors|intrinsic apoptotic signaling pathway in response to DNA damage|phosphatidylinositol 3-kinase signaling|viral process|platelet activation|B cell differentiation|positive regulation of cell migration|T cell costimulation|positive regulation of tumor necrosis factor production|cellular response to UV|Fc-epsilon receptor signaling pathway|Fc-gamma receptor signaling pathway involved in phagocytosis|negative regulation of apoptotic process|regulation of phosphatidylinositol 3-kinase activity|small molecule metabolic process|innate immune response|negative regulation of osteoclast differentiation|positive regulation of transcription from RNA polymerase II promoter|positive regulation of glucose import|phosphatidylinositol phosphorylation|insulin-like growth factor receptor signaling pathway|insulin-like growth factor receptor signaling pathway|neurotrophin TRK receptor signaling pathway|phosphatidylinositol-mediated signaling|T cell receptor signaling pathway|leukocyte migration|NFAT protein import into nucleus|growth hormone receptor signaling pathway|positive regulation of establishment of protein localization to plasma membrane|	-0.696412	480	-0.175033	424	-0.952096	-0.89222	32	-0.611951	-2.14478	0.0177247	0.153537
ARAF__C9orf16	A-Raf proto-oncogene, serine/threonine kinase	chromosome 9 open reading frame 16	cellular protein modification process|protein phosphorylation|regulation of TOR signaling|regulation of proteasomal ubiquitin-dependent protein catabolic process|positive regulation of peptidyl-serine phosphorylation|intracellular signal transduction|negative regulation of apoptotic process|	biological_process|	0.0599832	476	-0.647407	476	-0.685764	-0.94731	36	-0.211326	-1.03028	0.0178061	0.154058
EXOC5__HADHB	exocyst complex component 5	hydroxyacyl-CoA dehydrogenase/3-ketoacyl-CoA thiolase/enoyl-CoA hydratase (trifunctional protein), beta subunit	exocytosis|post-Golgi vesicle-mediated transport|protein transport|cellular protein metabolic process|vesicle docking|membrane organization|	fatty acid beta-oxidation|fatty acid beta-oxidation|phospholipid metabolic process|cardiolipin acyl-chain remodeling|cellular lipid metabolic process|small molecule metabolic process|glycerophospholipid biosynthetic process|	-1.39051	480	-0.272239	480	-1.75486	-1.88507	36	-0.288092	-1.27773	0.0178787	0.154501
GEMIN6__NXPH1	gem nuclear organelle associated protein 6	neurexophilin 1	spliceosomal complex assembly|spliceosomal snRNP assembly|spliceosomal snRNP assembly|mRNA splicing, via spliceosome|gene expression|RNA metabolic process|ncRNA metabolic process|		-2.62394	478	-0.333189	480	-3.11725	-2.46031	36	0.391068	1.60147	0.017962	0.154853
ARAF__SMARCA2	A-Raf proto-oncogene, serine/threonine kinase	SWI/SNF related, matrix associated, actin dependent regulator of chromatin, subfamily a, member 2	cellular protein modification process|protein phosphorylation|regulation of TOR signaling|regulation of proteasomal ubiquitin-dependent protein catabolic process|positive regulation of peptidyl-serine phosphorylation|intracellular signal transduction|negative regulation of apoptotic process|	negative regulation of transcription from RNA polymerase II promoter|ATP catabolic process|chromatin remodeling|transcription, DNA-templated|regulation of transcription, DNA-templated|regulation of transcription from RNA polymerase II promoter|nervous system development|negative regulation of cell proliferation|negative regulation of cell growth|aortic smooth muscle cell differentiation|negative regulation of transcription, DNA-templated|positive regulation of transcription, DNA-templated|positive regulation of transcription, DNA-templated|positive regulation of transcription from RNA polymerase II promoter|positive regulation of transcription from RNA polymerase II promoter|	0.0599832	476	-2.11274	480	-2.22831	-2.25036	36	-0.445682	-1.91251	0.017945	0.154853
FDFT1__TNPO1	farnesyl-diphosphate farnesyltransferase 1	transportin 1	steroid biosynthetic process|cholesterol biosynthetic process|isoprenoid biosynthetic process|cellular lipid metabolic process|small molecule metabolic process|farnesyl diphosphate metabolic process|oxidation-reduction process|	protein import into nucleus, translocation|gene expression|viral process|RNA metabolic process|mRNA metabolic process|	0.0699659	314	-3.99692	478	-3.91821	-3.9167	24	0.556394	1.91458	0.0180584	0.155499
EXOC5__FGFR1	exocyst complex component 5	fibroblast growth factor receptor 1	exocytosis|post-Golgi vesicle-mediated transport|protein transport|cellular protein metabolic process|vesicle docking|membrane organization|	negative regulation of transcription from RNA polymerase II promoter|MAPK cascade|skeletal system development|angiogenesis|ureteric bud development|in utero embryonic development|organ induction|neuron migration|positive regulation of mesenchymal cell proliferation|chondrocyte differentiation|transcription, DNA-templated|protein phosphorylation|epidermal growth factor receptor signaling pathway|axon guidance|sensory perception of sound|positive regulation of cell proliferation|positive regulation of cell proliferation|positive regulation of cell proliferation|insulin receptor signaling pathway|fibroblast growth factor receptor signaling pathway|fibroblast growth factor receptor signaling pathway|fibroblast growth factor receptor signaling pathway|fibroblast growth factor receptor signaling pathway|positive regulation of phospholipase activity|positive regulation of phospholipase C activity|positive regulation of neuron projection development|positive regulation of phosphatidylinositol 3-kinase signaling|cell migration|peptidyl-tyrosine phosphorylation|ventricular zone neuroblast division|embryonic limb morphogenesis|midbrain development|fibroblast growth factor receptor signaling pathway involved in orbitofrontal cortex development|Fc-epsilon receptor signaling pathway|inner ear morphogenesis|outer ear morphogenesis|middle ear morphogenesis|chordate embryonic development|positive regulation of MAP kinase activity|positive regulation of MAPK cascade|innate immune response|regulation of cell differentiation|positive regulation of neuron differentiation|positive regulation of cell cycle|protein autophosphorylation|neurotrophin TRK receptor signaling pathway|phosphatidylinositol-mediated signaling|paraxial mesoderm development|regulation of lateral mesodermal cell fate specification|cell maturation|skeletal system morphogenesis|mesenchymal cell differentiation|positive regulation of cardiac muscle cell proliferation|auditory receptor cell development|branching involved in salivary gland morphogenesis|lung-associated mesenchyme development|regulation of branching involved in salivary gland morphogenesis by mesenchymal-epithelial signaling|positive regulation of MAPKKK cascade by fibroblast growth factor receptor signaling pathway|regulation of extrinsic apoptotic signaling pathway in absence of ligand|	-1.39051	480	-0.279304	320	-1.72764	-1.28243	24	0.505018	1.90292	0.0180898	0.155585
ARHGEF17__FABP3	Rho guanine nucleotide exchange factor 17	fatty acid binding protein 3	small GTPase mediated signal transduction|actin cytoskeleton organization|positive regulation of Rho GTPase activity|positive regulation of apoptotic process|positive regulation of GTPase activity|neurotrophin TRK receptor signaling pathway|regulation of small GTPase mediated signal transduction|apoptotic signaling pathway|	fatty acid metabolic process|negative regulation of cell proliferation|response to insulin|response to drug|cholesterol homeostasis|long-chain fatty acid import|regulation of fatty acid oxidation|phospholipid homeostasis|response to fatty acid|positive regulation of phospholipid biosynthetic process|	-0.233002	318	-0.0360949	202	-0.0471756	-0.457062	12	-0.725259	-2.18707	0.0182027	0.156369
ALDH2__EXOC8	aldehyde dehydrogenase 2 family (mitochondrial)	exocyst complex component 8	carbohydrate metabolic process|alcohol metabolic process|ethanol catabolic process|ethanol oxidation|xenobiotic metabolic process|synaptic transmission|neurotransmitter biosynthetic process|small molecule metabolic process|	exocytosis|protein transport|cellular protein localization|cellular protein metabolic process|membrane organization|	-0.447883	466	-1.33098	478	-1.84137	-1.97585	36	-0.179472	-0.859741	0.018224	0.156369
MLST8__SMARCA2	MTOR associated protein, LST8 homolog	SWI/SNF related, matrix associated, actin dependent regulator of chromatin, subfamily a, member 2	epidermal growth factor receptor signaling pathway|insulin receptor signaling pathway|fibroblast growth factor receptor signaling pathway|positive regulation of actin filament polymerization|T cell costimulation|positive regulation of TOR signaling|regulation of Rac GTPase activity|regulation of actin cytoskeleton organization|Fc-epsilon receptor signaling pathway|innate immune response|neurotrophin TRK receptor signaling pathway|phosphatidylinositol-mediated signaling|positive regulation of peptidyl-tyrosine phosphorylation|	negative regulation of transcription from RNA polymerase II promoter|ATP catabolic process|chromatin remodeling|transcription, DNA-templated|regulation of transcription, DNA-templated|regulation of transcription from RNA polymerase II promoter|nervous system development|negative regulation of cell proliferation|negative regulation of cell growth|aortic smooth muscle cell differentiation|negative regulation of transcription, DNA-templated|positive regulation of transcription, DNA-templated|positive regulation of transcription, DNA-templated|positive regulation of transcription from RNA polymerase II promoter|positive regulation of transcription from RNA polymerase II promoter|	-2.27116	478	-2.11274	480	-4.5354	-4.11007	36	0.370607	1.78143	0.0183571	0.157144
CLEC3B__GEMIN8	C-type lectin domain family 3 member B	gem nuclear organelle associated protein 8	skeletal system development|ossification|positive regulation of plasminogen activation|bone mineralization|bone mineralization|cellular response to organic substance|cellular response to transforming growth factor beta stimulus|	spliceosomal snRNP assembly|	-0.927923	480	-2.33558	240	-3.23309	-2.90116	18	0.642349	1.91847	0.0183576	0.157144
AKT2__HADHB	AKT serine/threonine kinase 2	hydroxyacyl-CoA dehydrogenase/3-ketoacyl-CoA thiolase/enoyl-CoA hydratase (trifunctional protein), beta subunit	positive regulation of protein phosphorylation|glycogen biosynthetic process|glucose metabolic process|regulation of translation|cellular protein modification process|protein phosphorylation|apoptotic process|signal transduction|insulin receptor signaling pathway|insulin receptor signaling pathway|carbohydrate transport|negative regulation of plasma membrane long-chain fatty acid transport|positive regulation of glucose metabolic process|regulation of cell migration|positive regulation of vesicle fusion|positive regulation of fatty acid beta-oxidation|peripheral nervous system myelin maintenance|activation of Ral GTPase activity|cellular response to insulin stimulus|fat cell differentiation|positive regulation of glycogen biosynthetic process|positive regulation of glucose import|mammary gland epithelial cell differentiation|membrane organization|intracellular protein transmembrane transport|regulation of cell cycle arrest|protein localization to plasma membrane|positive regulation of protein targeting to membrane|positive regulation of cell motility|positive regulation of glucose import in response to insulin stimulus|	fatty acid beta-oxidation|fatty acid beta-oxidation|phospholipid metabolic process|cardiolipin acyl-chain remodeling|cellular lipid metabolic process|small molecule metabolic process|glycerophospholipid biosynthetic process|	-1.51433	474	-0.272239	480	-1.91497	-2.27893	36	-0.40425	-1.87043	0.0183831	0.157176
A2M__GEMIN8	alpha-2-macroglobulin	gem nuclear organelle associated protein 8	negative regulation of complement activation, lectin pathway|platelet degranulation|small GTPase mediated signal transduction|blood coagulation|blood coagulation, intrinsic pathway|negative regulation of endopeptidase activity|negative regulation of endopeptidase activity|extracellular matrix disassembly|platelet activation|extracellular matrix organization|stem cell differentiation|regulation of small GTPase mediated signal transduction|	spliceosomal snRNP assembly|	-0.450854	320	-2.33558	240	-2.69046	-2.45096	12	0.597254	1.82889	0.0184131	0.157248
RALGAPA2__VKORC1	Ral GTPase activating protein catalytic alpha subunit 2	vitamin K epoxide reductase complex subunit 1	activation of Ral GTPase activity|activation of Ral GTPase activity|membrane organization|	blood coagulation|drug metabolic process|peptidyl-glutamic acid carboxylation|peptidyl-glutamic acid carboxylation|vitamin K metabolic process|post-translational protein modification|cellular protein metabolic process|oxidation-reduction process|bone development|	-0.174681	474	-0.632147	456	-1.03111	-0.681833	36	0.357	1.48507	0.0185835	0.158516
ALDH3A2__GEMIN8	aldehyde dehydrogenase 3 family member A2	gem nuclear organelle associated protein 8	cellular aldehyde metabolic process|cellular aldehyde metabolic process|sesquiterpenoid metabolic process|central nervous system development|peripheral nervous system development|epidermis development|phytol metabolic process|oxidation-reduction process|	spliceosomal snRNP assembly|	-0.741816	478	-2.33558	240	-2.91565	-2.62417	18	0.531093	1.6551	0.0186106	0.158561
EXOC2__IDH2	exocyst complex component 2	isocitrate dehydrogenase (NADP(+)) 2, mitochondrial	exocytosis|Golgi to plasma membrane transport|protein transport|cellular protein metabolic process|membrane organization|	carbohydrate metabolic process|glyoxylate cycle|tricarboxylic acid cycle|isocitrate metabolic process|2-oxoglutarate metabolic process|cellular metabolic process|small molecule metabolic process|	-1.26637	320	-1.35667	480	-2.85439	-2.23922	24	0.48575	1.93871	0.0186726	0.158903
ATP6V0A1__GEMIN8	ATPase H+ transporting V0 subunit a1	gem nuclear organelle associated protein 8	cellular iron ion homeostasis|insulin receptor signaling pathway|ATP hydrolysis coupled proton transport|transferrin transport|interaction with host|transmembrane transport|phagosome maturation|	spliceosomal snRNP assembly|	-1.34976	480	-2.33558	240	-3.81922	-3.06082	18	0.376137	1.23129	0.018743	0.159316
SGPL1__TMEM50A	sphingosine-1-phosphate lyase 1	transmembrane protein 50A	luteinization|vasculogenesis|kidney development|fatty acid metabolic process|sphingolipid metabolic process|ceramide metabolic process|spermatogenesis|androgen metabolic process|estrogen metabolic process|post-embryonic development|fibroblast migration|hemopoiesis|sphingolipid biosynthetic process|sphingolipid catabolic process|sphingolipid catabolic process|Leydig cell differentiation|regulation of multicellular organism growth|small molecule metabolic process|platelet-derived growth factor receptor signaling pathway|skeletal system morphogenesis|palate development|face morphogenesis|execution phase of apoptosis|		-0.205406	470	0.700396	382	0.621033	0.337228	28	0.803599	2.57805	0.0188215	0.159423
NUP188__YWHAE	nucleoporin 188	tyrosine 3-monooxygenase/tryptophan 5-monooxygenase activation protein epsilon	mitotic cell cycle|carbohydrate metabolic process|mitotic nuclear envelope disassembly|hexose transport|regulation of glucose transport|protein transport|glucose transport|viral process|cytokine-mediated signaling pathway|small molecule metabolic process|mRNA transport|transmembrane transport|	G2/M transition of mitotic cell cycle|mitotic cell cycle|neuron migration|regulation of heart rate by hormone|protein targeting|apoptotic process|viral process|substantia nigra development|hippocampus development|cerebral cortex development|hippo signaling|intracellular signal transduction|regulation of cysteine-type endopeptidase activity involved in apoptotic process|neurotrophin TRK receptor signaling pathway|regulation of membrane repolarization|membrane organization|membrane repolarization during cardiac muscle cell action potential|regulation of heart rate by cardiac conduction|apoptotic signaling pathway|intrinsic apoptotic signaling pathway|positive regulation of protein insertion into mitochondrial membrane involved in apoptotic signaling pathway|regulation of potassium ion transmembrane transporter activity|negative regulation of peptidyl-serine dephosphorylation|	-1.96679	478	-0.211488	478	-2.15332	-2.10953	36	-0.446579	-1.5998	0.0188003	0.159423
COTL1__RAP1GDS1	coactosin like F-actin binding protein 1	Rap1 GTPase-GDP dissociation stimulator 1	biological_process|defense response to fungus|	vascular smooth muscle contraction|myosin filament assembly|positive regulation of Rho GTPase activity|negative regulation of endoplasmic reticulum calcium ion concentration|positive regulation of mitochondrial calcium ion concentration|	-0.828788	354	-0.391625	476	-1.42615	-1.41687	30	-0.381386	-1.6669	0.0187919	0.159423
GNAI3__RAP1A	G protein subunit alpha i3	RAP1A, member of RAS oncogene family	GTP catabolic process|transport|vesicle fusion|cell cycle|adenylate cyclase-modulating G-protein coupled receptor signaling pathway|adenylate cyclase-inhibiting G-protein coupled receptor signaling pathway|negative regulation of adenylate cyclase activity|synaptic transmission|blood coagulation|platelet activation|cell division|	activation of MAPKK activity|energy reserve metabolic process|GTP catabolic process|signal transduction|blood coagulation|positive regulation of neuron projection development|protein transport|platelet activation|Rap protein signal transduction|positive regulation of Rap GTPase activity|nerve growth factor signaling pathway|small molecule metabolic process|positive regulation of protein kinase activity|neurotrophin TRK receptor signaling pathway|regulation of insulin secretion|establishment of endothelial barrier|positive regulation of ERK1 and ERK2 cascade|cellular response to cAMP|regulation of cell junction assembly|cellular response to nerve growth factor stimulus|positive regulation of vasculogenesis|	0.335052	476	-0.241206	362	0.064633	-0.30495	28	-0.419852	-1.67143	0.0188647	0.159602
BAX__FBXW7	BCL2 associated X, apoptosis regulator	F-box and WD repeat domain containing 7	response to acid|ovarian follicle development|neuron migration|T cell homeostatic proliferation|B cell homeostasis|B cell apoptotic process|kidney development|release of cytochrome c from mitochondria|protein insertion into mitochondrial membrane involved in apoptotic signaling pathway|blood vessel remodeling|myeloid cell homeostasis|B cell negative selection|B cell homeostatic proliferation|positive regulation of B cell apoptotic process|glycosphingolipid metabolic process|regulation of nitrogen utilization|apoptotic process|apoptotic process|activation of cysteine-type endopeptidase activity involved in apoptotic process|activation of cysteine-type endopeptidase activity involved in apoptotic process|transformed cell apoptotic process|germ cell development|mitochondrial fusion|extrinsic apoptotic signaling pathway via death domain receptors|intrinsic apoptotic signaling pathway in response to DNA damage|activation of cysteine-type endopeptidase activity involved in apoptotic process by cytochrome c|apoptotic mitochondrial changes|fertilization|response to toxic substance|response to salt stress|establishment or maintenance of transmembrane electrochemical gradient|response to gamma radiation|viral process|hypothalamus development|cerebral cortex development|nuclear fragmentation involved in apoptotic nuclear change|negative regulation of protein binding|positive regulation of protein oligomerization|endoplasmic reticulum calcium ion homeostasis|negative regulation of endoplasmic reticulum calcium ion concentration|release of matrix enzymes from mitochondria|negative regulation of peptidyl-serine phosphorylation|regulation of mammary gland epithelial cell proliferation|cellular response to UV|ectopic germ cell programmed cell death|odontogenesis of dentin-containing tooth|positive regulation of apoptotic process|regulation of protein homodimerization activity|regulation of protein heterodimerization activity|negative regulation of neuron apoptotic process|positive regulation of neuron apoptotic process|mitochondrial fragmentation involved in apoptotic process|development of secondary sexual characteristics|retinal cell programmed cell death|positive regulation of developmental pigmentation|negative regulation of fibroblast proliferation|spermatid differentiation|post-embryonic camera-type eye morphogenesis|response to axon injury|homeostasis of number of cells within a tissue|protein oligomerization|protein homooligomerization|positive regulation of release of sequestered calcium ion into cytosol|neuron apoptotic process|regulation of cell cycle|regulation of mitochondrial membrane potential|Sertoli cell proliferation|retina development in camera-type eye|positive regulation of apoptotic process involved in mammary gland involution|vagina development|intrinsic apoptotic signaling pathway in response to endoplasmic reticulum stress|thymocyte apoptotic process|cellular response to organic substance|intrinsic apoptotic signaling pathway by p53 class mediator|positive regulation of release of cytochrome c from mitochondria|apoptotic signaling pathway|extrinsic apoptotic signaling pathway|extrinsic apoptotic signaling pathway in absence of ligand|intrinsic apoptotic signaling pathway|intrinsic apoptotic signaling pathway|activation of cysteine-type endopeptidase activity involved in apoptotic signaling pathway|positive regulation of endoplasmic reticulum unfolded protein response|positive regulation of mitochondrial outer membrane permeabilization involved in apoptotic signaling pathway|apoptotic process involved in patterning of blood vessels|apoptotic process involved in embryonic digit morphogenesis|positive regulation of apoptotic DNA fragmentation|retinal cell apoptotic process|B cell receptor apoptotic signaling pathway|negative regulation of apoptotic signaling pathway|positive regulation of extrinsic apoptotic signaling pathway in absence of ligand|positive regulation of intrinsic apoptotic signaling pathway|	vasculogenesis|vasculature development|regulation of transcription, DNA-templated|cellular response to DNA damage stimulus|sister chromatid cohesion|Notch signaling pathway|negative regulation of triglyceride biosynthetic process|regulation of lipid storage|viral process|protein ubiquitination|lung development|SCF-dependent proteasomal ubiquitin-dependent protein catabolic process|negative regulation of DNA endoreduplication|regulation of protein localization|cellular response to UV|positive regulation of epidermal growth factor-activated receptor activity|negative regulation of Notch signaling pathway|protein stabilization|lipid homeostasis|positive regulation of ERK1 and ERK2 cascade|positive regulation of protein ubiquitination involved in ubiquitin-dependent protein catabolic process|negative regulation of hepatocyte proliferation|negative regulation of SREBP signaling pathway|	-1.2008	476	-1.8559	480	-3.11371	-2.76028	36	0.465971	2.06978	0.0191063	0.159697
EXOC6__OPA3	exocyst complex component 6	OPA3, outer mitochondrial membrane lipid metabolism regulator	vesicle docking involved in exocytosis|protein transport|erythrocyte differentiation|cellular protein metabolic process|membrane organization|	visual perception|regulation of lipid metabolic process|growth|response to stimulus|neuromuscular process|mitochondrion morphogenesis|	-0.335991	480	-1.0897	478	-1.53394	-1.10537	36	0.494073	1.76111	0.0191179	0.159697
PIK3R1__TIMP3	phosphoinositide-3-kinase regulatory subunit 1	TIMP metallopeptidase inhibitor 3	negative regulation of cell-matrix adhesion|protein phosphorylation|phospholipid metabolic process|phosphatidylinositol biosynthetic process|epidermal growth factor receptor signaling pathway|blood coagulation|insulin receptor signaling pathway|fibroblast growth factor receptor signaling pathway|extrinsic apoptotic signaling pathway via death domain receptors|intrinsic apoptotic signaling pathway in response to DNA damage|phosphatidylinositol 3-kinase signaling|viral process|platelet activation|B cell differentiation|positive regulation of cell migration|T cell costimulation|positive regulation of tumor necrosis factor production|cellular response to UV|Fc-epsilon receptor signaling pathway|Fc-gamma receptor signaling pathway involved in phagocytosis|negative regulation of apoptotic process|regulation of phosphatidylinositol 3-kinase activity|small molecule metabolic process|innate immune response|negative regulation of osteoclast differentiation|positive regulation of transcription from RNA polymerase II promoter|positive regulation of glucose import|phosphatidylinositol phosphorylation|insulin-like growth factor receptor signaling pathway|insulin-like growth factor receptor signaling pathway|neurotrophin TRK receptor signaling pathway|phosphatidylinositol-mediated signaling|T cell receptor signaling pathway|leukocyte migration|NFAT protein import into nucleus|growth hormone receptor signaling pathway|positive regulation of establishment of protein localization to plasma membrane|	visual perception|negative regulation of endopeptidase activity|negative regulation of endopeptidase activity|negative regulation of membrane protein ectodomain proteolysis|cellular response to organic substance|	-0.175033	424	0.158808	388	-0.0140803	-0.348911	24	-0.279181	-1.13379	0.0190329	0.159697
AKT2__YWHAE	AKT serine/threonine kinase 2	tyrosine 3-monooxygenase/tryptophan 5-monooxygenase activation protein epsilon	positive regulation of protein phosphorylation|glycogen biosynthetic process|glucose metabolic process|regulation of translation|cellular protein modification process|protein phosphorylation|apoptotic process|signal transduction|insulin receptor signaling pathway|insulin receptor signaling pathway|carbohydrate transport|negative regulation of plasma membrane long-chain fatty acid transport|positive regulation of glucose metabolic process|regulation of cell migration|positive regulation of vesicle fusion|positive regulation of fatty acid beta-oxidation|peripheral nervous system myelin maintenance|activation of Ral GTPase activity|cellular response to insulin stimulus|fat cell differentiation|positive regulation of glycogen biosynthetic process|positive regulation of glucose import|mammary gland epithelial cell differentiation|membrane organization|intracellular protein transmembrane transport|regulation of cell cycle arrest|protein localization to plasma membrane|positive regulation of protein targeting to membrane|positive regulation of cell motility|positive regulation of glucose import in response to insulin stimulus|	G2/M transition of mitotic cell cycle|mitotic cell cycle|neuron migration|regulation of heart rate by hormone|protein targeting|apoptotic process|viral process|substantia nigra development|hippocampus development|cerebral cortex development|hippo signaling|intracellular signal transduction|regulation of cysteine-type endopeptidase activity involved in apoptotic process|neurotrophin TRK receptor signaling pathway|regulation of membrane repolarization|membrane organization|membrane repolarization during cardiac muscle cell action potential|regulation of heart rate by cardiac conduction|apoptotic signaling pathway|intrinsic apoptotic signaling pathway|positive regulation of protein insertion into mitochondrial membrane involved in apoptotic signaling pathway|regulation of potassium ion transmembrane transporter activity|negative regulation of peptidyl-serine dephosphorylation|	-1.51433	474	-0.211488	478	-1.65593	-1.7525	34	-0.301716	-1.32985	0.0189868	0.159697
MAP4__RALB	microtubule associated protein 4	RAS like proto-oncogene B	mitotic spindle organization|microtubule sliding|establishment of spindle orientation|establishment of spindle orientation|cell division|	cytokinesis|regulation of exocyst assembly|GTP catabolic process|apoptotic process|signal transduction|Ras protein signal transduction|neurotrophin TRK receptor signaling pathway|regulation of exocyst localization|	-0.0911474	480	0.216483	478	0.240129	-0.166718	36	-0.243363	-1.05073	0.0189748	0.159697
EXOC1__TMEM50A	exocyst complex component 1	transmembrane protein 50A	exocytosis|protein transport|cellular protein metabolic process|membrane organization|		-2.54428	478	0.700396	382	-2.00418	-2.18768	28	-0.689587	-2.62007	0.0189952	0.159697
GEMIN7__NRAS	gem nuclear organelle associated protein 7	NRAS proto-oncogene, GTPase	spliceosomal snRNP assembly|spliceosomal snRNP assembly|mRNA splicing, via spliceosome|gene expression|RNA metabolic process|ncRNA metabolic process|	MAPK cascade|activation of MAPKK activity|GTP catabolic process|epidermal growth factor receptor signaling pathway|small GTPase mediated signal transduction|Ras protein signal transduction|axon guidance|blood coagulation|positive regulation of cell proliferation|insulin receptor signaling pathway|visual learning|fibroblast growth factor receptor signaling pathway|actin cytoskeleton organization|regulation of synaptic transmission, GABAergic|positive regulation of Rac protein signal transduction|Fc-epsilon receptor signaling pathway|negative regulation of neuron apoptotic process|innate immune response|neurotrophin TRK receptor signaling pathway|regulation of long-term neuronal synaptic plasticity|leukocyte migration|striated muscle cell differentiation|	-1.89102	364	0.698948	480	-0.899348	-1.65022	28	-0.518235	-2.06739	0.0189085	0.159697
CDC37__TNPO1	cell division cycle 37	transportin 1	regulation of cyclin-dependent protein serine/threonine kinase activity|protein targeting|regulation of interferon-gamma-mediated signaling pathway|regulation of type I interferon-mediated signaling pathway|	protein import into nucleus, translocation|gene expression|viral process|RNA metabolic process|mRNA metabolic process|	-4.42608	480	-3.99692	478	-8.3415	-7.75691	36	-0.443568	-1.92837	0.0191137	0.159697
GEMIN6__HADHB	gem nuclear organelle associated protein 6	hydroxyacyl-CoA dehydrogenase/3-ketoacyl-CoA thiolase/enoyl-CoA hydratase (trifunctional protein), beta subunit	spliceosomal complex assembly|spliceosomal snRNP assembly|spliceosomal snRNP assembly|mRNA splicing, via spliceosome|gene expression|RNA metabolic process|ncRNA metabolic process|	fatty acid beta-oxidation|fatty acid beta-oxidation|phospholipid metabolic process|cardiolipin acyl-chain remodeling|cellular lipid metabolic process|small molecule metabolic process|glycerophospholipid biosynthetic process|	-2.62394	478	-0.272239	480	-2.90588	-2.8562	36	0.530397	2.3483	0.019072	0.159697
CDKN2A__GEMIN6	cyclin dependent kinase inhibitor 2A	gem nuclear organelle associated protein 6	cell cycle checkpoint|G1/S transition of mitotic cell cycle|protein polyubiquitination|mitotic cell cycle|negative regulation of cell-matrix adhesion|transcription, DNA-templated|rRNA processing|negative regulation of protein kinase activity|activation of cysteine-type endopeptidase activity involved in apoptotic process|cell cycle arrest|cell cycle arrest|Ras protein signal transduction|negative regulation of cell proliferation|negative regulation of cell proliferation|apoptotic mitochondrial changes|regulation of G2/M transition of mitotic cell cycle|negative regulation of cell growth|negative regulation of B cell proliferation|regulation of protein stability|protein destabilization|negative regulation of NF-kappaB transcription factor activity|negative regulation of immature T cell proliferation in thymus|positive regulation of protein sumoylation|positive regulation of smooth muscle cell apoptotic process|senescence-associated heterochromatin focus assembly|negative regulation of phosphorylation|positive regulation of DNA damage response, signal transduction by p53 class mediator|negative regulation of cyclin-dependent protein serine/threonine kinase activity|negative regulation of transcription, DNA-templated|positive regulation of transcription, DNA-templated|positive regulation of transcription from RNA polymerase II promoter|regulation of protein export from nucleus|somatic stem cell division|protein stabilization|negative regulation of ubiquitin-protein transferase activity|protein K63-linked ubiquitination|positive regulation of cell cycle arrest|cellular senescence|replicative senescence|regulation of apoptotic DNA fragmentation|positive regulation of macrophage apoptotic process|positive regulation of cellular senescence|	spliceosomal complex assembly|spliceosomal snRNP assembly|spliceosomal snRNP assembly|mRNA splicing, via spliceosome|gene expression|RNA metabolic process|ncRNA metabolic process|	0.436301	364	-2.62394	478	-2.69682	-2.39814	28	-0.521539	-2.23059	0.0190494	0.159697
KCTD9__RGL1	potassium channel tetramerization domain containing 9	ral guanine nucleotide dissociation stimulator like 1	protein homooligomerization|	small GTPase mediated signal transduction|positive regulation of Ral GTPase activity|cellular lipid metabolic process|small molecule metabolic process|	0.0272613	478	-0.755864	480	-1.01757	-0.375872	36	0.268518	0.890978	0.019032	0.159697
ALDH3A2__CARM1	aldehyde dehydrogenase 3 family member A2	coactivator associated arginine methyltransferase 1	cellular aldehyde metabolic process|cellular aldehyde metabolic process|sesquiterpenoid metabolic process|central nervous system development|peripheral nervous system development|epidermis development|phytol metabolic process|oxidation-reduction process|	regulation of growth plate cartilage chondrocyte proliferation|transcription, DNA-templated|regulation of transcription, DNA-templated|regulation of transcription, DNA-templated|positive regulation of cell proliferation|pathogenesis|viral process|histone methylation|histone methylation|peptidyl-arginine methylation, to asymmetrical-dimethyl arginine|intracellular estrogen receptor signaling pathway|negative regulation of protein binding|regulation of intracellular estrogen receptor signaling pathway|histone H3-R2 methylation|histone H3-R17 methylation|cellular lipid metabolic process|small molecule metabolic process|positive regulation of fat cell differentiation|response to cAMP|endochondral bone morphogenesis|	-0.741816	478	-2.32763	480	-2.85277	-2.63824	36	0.366881	1.65283	0.0192168	0.160339
FDFT1__ZNF585A	farnesyl-diphosphate farnesyltransferase 1	zinc finger protein 585A	steroid biosynthetic process|cholesterol biosynthetic process|isoprenoid biosynthetic process|cellular lipid metabolic process|small molecule metabolic process|farnesyl diphosphate metabolic process|oxidation-reduction process|	transcription, DNA-templated|regulation of transcription, DNA-templated|	0.0699659	314	-0.973278	480	-0.917646	-1.22545	24	-0.413628	-1.43661	0.0192751	0.160519
C9orf16__FKBP10	chromosome 9 open reading frame 16	FK506 binding protein 10	biological_process|	protein peptidyl-prolyl isomerization|chaperone-mediated protein folding|	-0.647407	476	-2.69886	476	-3.67726	-2.9876	36	0.342314	1.62159	0.0192827	0.160519
ARL10__SAAL1	ADP ribosylation factor like GTPase 10	serum amyloid A like 1	small GTPase mediated signal transduction|		-3.45074	366	-1.3808	472	-4.88822	-4.6493	30	0.406296	1.61978	0.0193879	0.16121
LAMTOR1__SMN1	late endosomal/lysosomal adaptor, MAPK and MTOR activator 1	survival of motor neuron 1, telomeric	regulation of receptor recycling|endosome organization|lysosome organization|regulation of cholesterol esterification|regulation of cholesterol efflux|cell growth|positive regulation of TOR signaling|lysosome localization|endosome localization|cellular protein localization|cholesterol homeostasis|positive regulation of MAPK cascade|positive regulation of GTPase activity|regulation of cholesterol import|cellular response to amino acid stimulus|		-2.10245	478	-2.40613	480	-4.59986	-4.26916	36	0.235817	1.09718	0.0195115	0.161894
EXOC7__MFGE8	exocyst complex component 7	milk fat globule-EGF factor 8 protein	exocytosis|protein transport|cellular protein metabolic process|membrane organization|	angiogenesis|phagocytosis, recognition|phagocytosis, engulfment|cell adhesion|single fertilization|viral process|positive regulation of apoptotic cell clearance|	-1.47228	478	-0.760711	476	-2.29085	-2.66341	36	-0.48072	-2.05553	0.0195147	0.161894
MAP2K2__STOM	mitogen-activated protein kinase kinase 2	stomatin	MAPK cascade|activation of MAPKK activity|activation of MAPK activity|toll-like receptor signaling pathway|MyD88-dependent toll-like receptor signaling pathway|MyD88-independent toll-like receptor signaling pathway|epidermal growth factor receptor signaling pathway|small GTPase mediated signal transduction|Ras protein signal transduction|axon guidance|insulin receptor signaling pathway|fibroblast growth factor receptor signaling pathway|peptidyl-tyrosine phosphorylation|regulation of stress-activated MAPK cascade|toll-like receptor 2 signaling pathway|toll-like receptor 3 signaling pathway|toll-like receptor 4 signaling pathway|toll-like receptor 5 signaling pathway|toll-like receptor 9 signaling pathway|toll-like receptor 10 signaling pathway|TRIF-dependent toll-like receptor signaling pathway|peptidyl-serine autophosphorylation|Fc-epsilon receptor signaling pathway|toll-like receptor TLR1:TLR2 signaling pathway|toll-like receptor TLR6:TLR2 signaling pathway|innate immune response|neurotrophin TRK receptor signaling pathway|stress-activated MAPK cascade|ERK1 and ERK2 cascade|positive regulation of protein serine/threonine kinase activity|regulation of Golgi inheritance|positive regulation of cell motility|regulation of early endosome to late endosome transport|	protein homooligomerization|	-0.00021437	478	-0.414778	476	-0.381726	-0.510394	36	-0.306573	-1.46797	0.019547	0.161895
CDC37__RAP1A	cell division cycle 37	RAP1A, member of RAS oncogene family	regulation of cyclin-dependent protein serine/threonine kinase activity|protein targeting|regulation of interferon-gamma-mediated signaling pathway|regulation of type I interferon-mediated signaling pathway|	activation of MAPKK activity|energy reserve metabolic process|GTP catabolic process|signal transduction|blood coagulation|positive regulation of neuron projection development|protein transport|platelet activation|Rap protein signal transduction|positive regulation of Rap GTPase activity|nerve growth factor signaling pathway|small molecule metabolic process|positive regulation of protein kinase activity|neurotrophin TRK receptor signaling pathway|regulation of insulin secretion|establishment of endothelial barrier|positive regulation of ERK1 and ERK2 cascade|cellular response to cAMP|regulation of cell junction assembly|cellular response to nerve growth factor stimulus|positive regulation of vasculogenesis|	-4.42608	480	-0.241206	362	-4.57987	-4.98727	30	-0.257237	-1.13362	0.0195595	0.161895
COTL1__KIF14	coactosin like F-actin binding protein 1	kinesin family member 14	biological_process|defense response to fungus|	microtubule-based movement|metabolic process|regulation of cell adhesion|regulation of cell migration|regulation of Rap protein signal transduction|negative regulation of integrin activation|substrate adhesion-dependent cell spreading|establishment of protein localization|	-0.828788	354	-2.43107	480	-3.32192	-2.90848	30	0.417373	1.8045	0.0196742	0.161934
CARM1__EXOC2	coactivator associated arginine methyltransferase 1	exocyst complex component 2	regulation of growth plate cartilage chondrocyte proliferation|transcription, DNA-templated|regulation of transcription, DNA-templated|regulation of transcription, DNA-templated|positive regulation of cell proliferation|pathogenesis|viral process|histone methylation|histone methylation|peptidyl-arginine methylation, to asymmetrical-dimethyl arginine|intracellular estrogen receptor signaling pathway|negative regulation of protein binding|regulation of intracellular estrogen receptor signaling pathway|histone H3-R2 methylation|histone H3-R17 methylation|cellular lipid metabolic process|small molecule metabolic process|positive regulation of fat cell differentiation|response to cAMP|endochondral bone morphogenesis|	exocytosis|Golgi to plasma membrane transport|protein transport|cellular protein metabolic process|membrane organization|	-2.32763	480	-1.26637	320	-3.57944	-3.32579	24	0.277736	1.14303	0.0197377	0.161934
CCNE1__SGPL1	cyclin E1	sphingosine-1-phosphate lyase 1	regulation of cyclin-dependent protein serine/threonine kinase activity|G1/S transition of mitotic cell cycle|G1/S transition of mitotic cell cycle|regulation of transcription involved in G1/S transition of mitotic cell cycle|mitotic cell cycle|DNA replication initiation|protein phosphorylation|Wnt signaling pathway|androgen receptor signaling pathway|positive regulation of transcription, DNA-templated|cell division|	luteinization|vasculogenesis|kidney development|fatty acid metabolic process|sphingolipid metabolic process|ceramide metabolic process|spermatogenesis|androgen metabolic process|estrogen metabolic process|post-embryonic development|fibroblast migration|hemopoiesis|sphingolipid biosynthetic process|sphingolipid catabolic process|sphingolipid catabolic process|Leydig cell differentiation|regulation of multicellular organism growth|small molecule metabolic process|platelet-derived growth factor receptor signaling pathway|skeletal system morphogenesis|palate development|face morphogenesis|execution phase of apoptosis|	-1.86714	478	-0.205406	470	-1.91489	-1.75314	34	0.374119	1.59533	0.0197264	0.161934
ARAF__MAP2K2	A-Raf proto-oncogene, serine/threonine kinase	mitogen-activated protein kinase kinase 2	cellular protein modification process|protein phosphorylation|regulation of TOR signaling|regulation of proteasomal ubiquitin-dependent protein catabolic process|positive regulation of peptidyl-serine phosphorylation|intracellular signal transduction|negative regulation of apoptotic process|	MAPK cascade|activation of MAPKK activity|activation of MAPK activity|toll-like receptor signaling pathway|MyD88-dependent toll-like receptor signaling pathway|MyD88-independent toll-like receptor signaling pathway|epidermal growth factor receptor signaling pathway|small GTPase mediated signal transduction|Ras protein signal transduction|axon guidance|insulin receptor signaling pathway|fibroblast growth factor receptor signaling pathway|peptidyl-tyrosine phosphorylation|regulation of stress-activated MAPK cascade|toll-like receptor 2 signaling pathway|toll-like receptor 3 signaling pathway|toll-like receptor 4 signaling pathway|toll-like receptor 5 signaling pathway|toll-like receptor 9 signaling pathway|toll-like receptor 10 signaling pathway|TRIF-dependent toll-like receptor signaling pathway|peptidyl-serine autophosphorylation|Fc-epsilon receptor signaling pathway|toll-like receptor TLR1:TLR2 signaling pathway|toll-like receptor TLR6:TLR2 signaling pathway|innate immune response|neurotrophin TRK receptor signaling pathway|stress-activated MAPK cascade|ERK1 and ERK2 cascade|positive regulation of protein serine/threonine kinase activity|regulation of Golgi inheritance|positive regulation of cell motility|regulation of early endosome to late endosome transport|	0.0599832	476	-0.00021437	478	0.0405152	-0.162607	36	-0.515131	-2.26497	0.0197427	0.161934
FABP3__RALA	fatty acid binding protein 3	RAS like proto-oncogene A	fatty acid metabolic process|negative regulation of cell proliferation|response to insulin|response to drug|cholesterol homeostasis|long-chain fatty acid import|regulation of fatty acid oxidation|phospholipid homeostasis|response to fatty acid|positive regulation of phospholipid biosynthetic process|	cytokinesis|GTP catabolic process|exocytosis|chemotaxis|signal transduction|Ras protein signal transduction|viral process|regulation of exocytosis|actin cytoskeleton reorganization|neurotrophin TRK receptor signaling pathway|positive regulation of filopodium assembly|membrane raft localization|membrane organization|	-0.0360949	202	-1.05133	480	-1.15376	-1.42741	16	-0.461963	-1.11001	0.0196916	0.161934
EXOC5__MAPK3	exocyst complex component 5	mitogen-activated protein kinase 3	exocytosis|post-Golgi vesicle-mediated transport|protein transport|cellular protein metabolic process|vesicle docking|membrane organization|	MAPK cascade|MAPK cascade|activation of MAPKK activity|activation of MAPK activity|positive regulation of protein phosphorylation|toll-like receptor signaling pathway|MyD88-dependent toll-like receptor signaling pathway|MyD88-independent toll-like receptor signaling pathway|transcription from RNA polymerase I promoter|transcription initiation from RNA polymerase I promoter|protein phosphorylation|apoptotic process|DNA damage induced protein phosphorylation|cell cycle|epidermal growth factor receptor signaling pathway|small GTPase mediated signal transduction|Ras protein signal transduction|axon guidance|blood coagulation|insulin receptor signaling pathway|fibroblast growth factor receptor signaling pathway|organ morphogenesis|gene expression|viral process|phosphorylation|cytokine-mediated signaling pathway|sensory perception of pain|platelet activation|BMP signaling pathway|lipopolysaccharide-mediated signaling pathway|regulation of stress-activated MAPK cascade|positive regulation of histone phosphorylation|toll-like receptor 2 signaling pathway|toll-like receptor 3 signaling pathway|toll-like receptor 4 signaling pathway|toll-like receptor 5 signaling pathway|toll-like receptor 9 signaling pathway|toll-like receptor 10 signaling pathway|positive regulation of histone acetylation|TRIF-dependent toll-like receptor signaling pathway|peptidyl-tyrosine autophosphorylation|Fc-epsilon receptor signaling pathway|Fc-gamma receptor signaling pathway involved in phagocytosis|toll-like receptor TLR1:TLR2 signaling pathway|toll-like receptor TLR6:TLR2 signaling pathway|response to exogenous dsRNA|innate immune response|positive regulation of transcription from RNA polymerase II promoter|neurotrophin TRK receptor signaling pathway|regulation of sequence-specific DNA binding transcription factor activity|cartilage development|stress-activated MAPK cascade|regulation of cytoskeleton organization|JAK-STAT cascade involved in growth hormone signaling pathway|positive regulation of ERK1 and ERK2 cascade|interleukin-1-mediated signaling pathway|response to epidermal growth factor|cellular response to mechanical stimulus|caveolin-mediated endocytosis|regulation of Golgi inheritance|regulation of early endosome to late endosome transport|negative regulation of apolipoprotein binding|	-1.39051	480	-1.1074	472	-2.53055	-2.81728	36	-0.398974	-1.88302	0.0195944	0.161934
CAND2__MAP4	cullin associated and neddylation dissociated 2 (putative)	microtubule associated protein 4	transcription, DNA-templated|positive regulation of transcription, DNA-templated|	mitotic spindle organization|microtubule sliding|establishment of spindle orientation|establishment of spindle orientation|cell division|	-0.640803	472	-0.0911474	480	-0.616309	-0.90741	36	-0.520522	-2.02006	0.0197275	0.161934
CCNE1__GEMIN6	cyclin E1	gem nuclear organelle associated protein 6	regulation of cyclin-dependent protein serine/threonine kinase activity|G1/S transition of mitotic cell cycle|G1/S transition of mitotic cell cycle|regulation of transcription involved in G1/S transition of mitotic cell cycle|mitotic cell cycle|DNA replication initiation|protein phosphorylation|Wnt signaling pathway|androgen receptor signaling pathway|positive regulation of transcription, DNA-templated|cell division|	spliceosomal complex assembly|spliceosomal snRNP assembly|spliceosomal snRNP assembly|mRNA splicing, via spliceosome|gene expression|RNA metabolic process|ncRNA metabolic process|	-1.86714	478	-2.62394	478	-4.43341	-4.18224	36	0.23441	0.975587	0.019689	0.161934
FH__MAP4	fumarate hydratase	microtubule associated protein 4	tricarboxylic acid cycle|tricarboxylic acid cycle|fumarate metabolic process|cellular metabolic process|small molecule metabolic process|homeostasis of number of cells within a tissue|	mitotic spindle organization|microtubule sliding|establishment of spindle orientation|establishment of spindle orientation|cell division|	-2.80779	480	-0.0911474	480	-2.88097	-3.15054	36	-0.425874	-1.74196	0.0198177	0.162197
BAX__FGFR1	BCL2 associated X, apoptosis regulator	fibroblast growth factor receptor 1	response to acid|ovarian follicle development|neuron migration|T cell homeostatic proliferation|B cell homeostasis|B cell apoptotic process|kidney development|release of cytochrome c from mitochondria|protein insertion into mitochondrial membrane involved in apoptotic signaling pathway|blood vessel remodeling|myeloid cell homeostasis|B cell negative selection|B cell homeostatic proliferation|positive regulation of B cell apoptotic process|glycosphingolipid metabolic process|regulation of nitrogen utilization|apoptotic process|apoptotic process|activation of cysteine-type endopeptidase activity involved in apoptotic process|activation of cysteine-type endopeptidase activity involved in apoptotic process|transformed cell apoptotic process|germ cell development|mitochondrial fusion|extrinsic apoptotic signaling pathway via death domain receptors|intrinsic apoptotic signaling pathway in response to DNA damage|activation of cysteine-type endopeptidase activity involved in apoptotic process by cytochrome c|apoptotic mitochondrial changes|fertilization|response to toxic substance|response to salt stress|establishment or maintenance of transmembrane electrochemical gradient|response to gamma radiation|viral process|hypothalamus development|cerebral cortex development|nuclear fragmentation involved in apoptotic nuclear change|negative regulation of protein binding|positive regulation of protein oligomerization|endoplasmic reticulum calcium ion homeostasis|negative regulation of endoplasmic reticulum calcium ion concentration|release of matrix enzymes from mitochondria|negative regulation of peptidyl-serine phosphorylation|regulation of mammary gland epithelial cell proliferation|cellular response to UV|ectopic germ cell programmed cell death|odontogenesis of dentin-containing tooth|positive regulation of apoptotic process|regulation of protein homodimerization activity|regulation of protein heterodimerization activity|negative regulation of neuron apoptotic process|positive regulation of neuron apoptotic process|mitochondrial fragmentation involved in apoptotic process|development of secondary sexual characteristics|retinal cell programmed cell death|positive regulation of developmental pigmentation|negative regulation of fibroblast proliferation|spermatid differentiation|post-embryonic camera-type eye morphogenesis|response to axon injury|homeostasis of number of cells within a tissue|protein oligomerization|protein homooligomerization|positive regulation of release of sequestered calcium ion into cytosol|neuron apoptotic process|regulation of cell cycle|regulation of mitochondrial membrane potential|Sertoli cell proliferation|retina development in camera-type eye|positive regulation of apoptotic process involved in mammary gland involution|vagina development|intrinsic apoptotic signaling pathway in response to endoplasmic reticulum stress|thymocyte apoptotic process|cellular response to organic substance|intrinsic apoptotic signaling pathway by p53 class mediator|positive regulation of release of cytochrome c from mitochondria|apoptotic signaling pathway|extrinsic apoptotic signaling pathway|extrinsic apoptotic signaling pathway in absence of ligand|intrinsic apoptotic signaling pathway|intrinsic apoptotic signaling pathway|activation of cysteine-type endopeptidase activity involved in apoptotic signaling pathway|positive regulation of endoplasmic reticulum unfolded protein response|positive regulation of mitochondrial outer membrane permeabilization involved in apoptotic signaling pathway|apoptotic process involved in patterning of blood vessels|apoptotic process involved in embryonic digit morphogenesis|positive regulation of apoptotic DNA fragmentation|retinal cell apoptotic process|B cell receptor apoptotic signaling pathway|negative regulation of apoptotic signaling pathway|positive regulation of extrinsic apoptotic signaling pathway in absence of ligand|positive regulation of intrinsic apoptotic signaling pathway|	negative regulation of transcription from RNA polymerase II promoter|MAPK cascade|skeletal system development|angiogenesis|ureteric bud development|in utero embryonic development|organ induction|neuron migration|positive regulation of mesenchymal cell proliferation|chondrocyte differentiation|transcription, DNA-templated|protein phosphorylation|epidermal growth factor receptor signaling pathway|axon guidance|sensory perception of sound|positive regulation of cell proliferation|positive regulation of cell proliferation|positive regulation of cell proliferation|insulin receptor signaling pathway|fibroblast growth factor receptor signaling pathway|fibroblast growth factor receptor signaling pathway|fibroblast growth factor receptor signaling pathway|fibroblast growth factor receptor signaling pathway|positive regulation of phospholipase activity|positive regulation of phospholipase C activity|positive regulation of neuron projection development|positive regulation of phosphatidylinositol 3-kinase signaling|cell migration|peptidyl-tyrosine phosphorylation|ventricular zone neuroblast division|embryonic limb morphogenesis|midbrain development|fibroblast growth factor receptor signaling pathway involved in orbitofrontal cortex development|Fc-epsilon receptor signaling pathway|inner ear morphogenesis|outer ear morphogenesis|middle ear morphogenesis|chordate embryonic development|positive regulation of MAP kinase activity|positive regulation of MAPK cascade|innate immune response|regulation of cell differentiation|positive regulation of neuron differentiation|positive regulation of cell cycle|protein autophosphorylation|neurotrophin TRK receptor signaling pathway|phosphatidylinositol-mediated signaling|paraxial mesoderm development|regulation of lateral mesodermal cell fate specification|cell maturation|skeletal system morphogenesis|mesenchymal cell differentiation|positive regulation of cardiac muscle cell proliferation|auditory receptor cell development|branching involved in salivary gland morphogenesis|lung-associated mesenchyme development|regulation of branching involved in salivary gland morphogenesis by mesenchymal-epithelial signaling|positive regulation of MAPKKK cascade by fibroblast growth factor receptor signaling pathway|regulation of extrinsic apoptotic signaling pathway in absence of ligand|	-1.2008	476	-0.279304	320	-1.53798	-1.18572	24	0.329157	1.21882	0.0198303	0.162197
HADHB__SMN1	hydroxyacyl-CoA dehydrogenase/3-ketoacyl-CoA thiolase/enoyl-CoA hydratase (trifunctional protein), beta subunit	survival of motor neuron 1, telomeric	fatty acid beta-oxidation|fatty acid beta-oxidation|phospholipid metabolic process|cardiolipin acyl-chain remodeling|cellular lipid metabolic process|small molecule metabolic process|glycerophospholipid biosynthetic process|		-0.272239	480	-2.40613	480	-2.8412	-2.89723	36	-0.351039	-1.58917	0.0198417	0.162197
ARAF__CSDE1	A-Raf proto-oncogene, serine/threonine kinase	cold shock domain containing E1	cellular protein modification process|protein phosphorylation|regulation of TOR signaling|regulation of proteasomal ubiquitin-dependent protein catabolic process|positive regulation of peptidyl-serine phosphorylation|intracellular signal transduction|negative regulation of apoptotic process|	regulation of transcription, DNA-templated|male gonad development|nuclear-transcribed mRNA catabolic process, no-go decay|	0.0599832	476	-2.67294	478	-2.89923	-2.90423	36	-0.418164	-1.8914	0.019991	0.162867
FNTA__RGL1	farnesyltransferase, CAAX box, alpha	ral guanine nucleotide dissociation stimulator like 1	apoptotic process|cellular component disassembly involved in execution phase of apoptosis|transforming growth factor beta receptor signaling pathway|phototransduction, visible light|rhodopsin mediated signaling pathway|protein farnesylation|protein geranylgeranylation|regulation of rhodopsin mediated signaling pathway|positive regulation of tubulin deacetylation|positive regulation of deacetylase activity|	small GTPase mediated signal transduction|positive regulation of Ral GTPase activity|cellular lipid metabolic process|small molecule metabolic process|	-1.2914	472	-0.755864	480	-1.71259	-2.15949	36	-0.287162	-1.37799	0.0199477	0.162867
EXOC1__VKORC1	exocyst complex component 1	vitamin K epoxide reductase complex subunit 1	exocytosis|protein transport|cellular protein metabolic process|membrane organization|	blood coagulation|drug metabolic process|peptidyl-glutamic acid carboxylation|peptidyl-glutamic acid carboxylation|vitamin K metabolic process|post-translational protein modification|cellular protein metabolic process|oxidation-reduction process|bone development|	-2.54428	478	-0.632147	456	-3.29444	-3.48006	34	-0.32841	-1.43393	0.0199824	0.162867
RALGAPA2__STOM	Ral GTPase activating protein catalytic alpha subunit 2	stomatin	activation of Ral GTPase activity|activation of Ral GTPase activity|membrane organization|	protein homooligomerization|	-0.174681	474	-0.414778	476	-0.479191	-0.467003	36	-0.356882	-1.31205	0.0200537	0.163195
EXOC5__RASIP1	exocyst complex component 5	Ras interacting protein 1	exocytosis|post-Golgi vesicle-mediated transport|protein transport|cellular protein metabolic process|vesicle docking|membrane organization|	angiogenesis|vasculogenesis|signal transduction|negative regulation of autophagy|regulation of Rho GTPase activity|branching morphogenesis of an epithelial tube|	-1.39051	480	-1.77618	370	-2.98861	-2.47648	28	0.328626	1.19977	0.0201241	0.163584
MBLAC2__SPRR2D	metallo-beta-lactamase domain containing 2	small proline rich protein 2D	biological_process|metabolic process|	epidermis development|keratinization|	-0.00552526	370	0.442709	480	0.58044	-0.00875525	30	-0.382521	-1.3879	0.0201778	0.163655
EXOC5__FABP3	exocyst complex component 5	fatty acid binding protein 3	exocytosis|post-Golgi vesicle-mediated transport|protein transport|cellular protein metabolic process|vesicle docking|membrane organization|	fatty acid metabolic process|negative regulation of cell proliferation|response to insulin|response to drug|cholesterol homeostasis|long-chain fatty acid import|regulation of fatty acid oxidation|phospholipid homeostasis|response to fatty acid|positive regulation of phospholipid biosynthetic process|	-1.39051	480	-0.0360949	202	-1.32763	-1.8079	16	-0.451278	-1.51359	0.0201762	0.163655
BRAF__YWHAH	B-Raf proto-oncogene, serine/threonine kinase	tyrosine 3-monooxygenase/tryptophan 5-monooxygenase activation protein eta	MAPK cascade|activation of MAPKK activity|protein phosphorylation|small GTPase mediated signal transduction|synaptic transmission|fibroblast growth factor receptor signaling pathway|organ morphogenesis|positive regulation of gene expression|positive regulation of peptidyl-serine phosphorylation|negative regulation of apoptotic process|response to peptide hormone|negative regulation of neuron apoptotic process|neurotrophin TRK receptor signaling pathway|protein heterooligomerization|response to cAMP|positive regulation of ERK1 and ERK2 cascade|response to epidermal growth factor|cellular response to calcium ion|	regulation of sodium ion transport|glucocorticoid catabolic process|intracellular protein transport|apoptotic process|substantia nigra development|glucocorticoid receptor signaling pathway|regulation of neuron differentiation|positive regulation of transcription, DNA-templated|regulation of synaptic plasticity|negative regulation of dendrite morphogenesis|membrane organization|membrane depolarization during action potential|intrinsic apoptotic signaling pathway|positive regulation of protein insertion into mitochondrial membrane involved in apoptotic signaling pathway|regulation of sodium ion transmembrane transporter activity|	-0.107652	478	-0.103205	476	-0.332017	-0.550242	36	-0.325399	-1.40001	0.020251	0.163699
C9orf16__MLST8	chromosome 9 open reading frame 16	MTOR associated protein, LST8 homolog	biological_process|	epidermal growth factor receptor signaling pathway|insulin receptor signaling pathway|fibroblast growth factor receptor signaling pathway|positive regulation of actin filament polymerization|T cell costimulation|positive regulation of TOR signaling|regulation of Rac GTPase activity|regulation of actin cytoskeleton organization|Fc-epsilon receptor signaling pathway|innate immune response|neurotrophin TRK receptor signaling pathway|phosphatidylinositol-mediated signaling|positive regulation of peptidyl-tyrosine phosphorylation|	-0.647407	476	-2.27116	478	-2.9002	-3.12665	36	-0.279307	-1.36329	0.0202066	0.163699
NRAS__TMEM50A	NRAS proto-oncogene, GTPase	transmembrane protein 50A	MAPK cascade|activation of MAPKK activity|GTP catabolic process|epidermal growth factor receptor signaling pathway|small GTPase mediated signal transduction|Ras protein signal transduction|axon guidance|blood coagulation|positive regulation of cell proliferation|insulin receptor signaling pathway|visual learning|fibroblast growth factor receptor signaling pathway|actin cytoskeleton organization|regulation of synaptic transmission, GABAergic|positive regulation of Rac protein signal transduction|Fc-epsilon receptor signaling pathway|negative regulation of neuron apoptotic process|innate immune response|neurotrophin TRK receptor signaling pathway|regulation of long-term neuronal synaptic plasticity|leukocyte migration|striated muscle cell differentiation|		0.698948	480	0.700396	382	1.26139	1.1963	28	-0.370328	-1.44265	0.0202307	0.163699
GNAI3__SMARCA2	G protein subunit alpha i3	SWI/SNF related, matrix associated, actin dependent regulator of chromatin, subfamily a, member 2	GTP catabolic process|transport|vesicle fusion|cell cycle|adenylate cyclase-modulating G-protein coupled receptor signaling pathway|adenylate cyclase-inhibiting G-protein coupled receptor signaling pathway|negative regulation of adenylate cyclase activity|synaptic transmission|blood coagulation|platelet activation|cell division|	negative regulation of transcription from RNA polymerase II promoter|ATP catabolic process|chromatin remodeling|transcription, DNA-templated|regulation of transcription, DNA-templated|regulation of transcription from RNA polymerase II promoter|nervous system development|negative regulation of cell proliferation|negative regulation of cell growth|aortic smooth muscle cell differentiation|negative regulation of transcription, DNA-templated|positive regulation of transcription, DNA-templated|positive regulation of transcription, DNA-templated|positive regulation of transcription from RNA polymerase II promoter|positive regulation of transcription from RNA polymerase II promoter|	0.335052	476	-2.11274	480	-1.68464	-1.97317	36	-0.510363	-2.10576	0.0203913	0.163921
RAF1__RGL1	Raf-1 proto-oncogene, serine/threonine kinase	ral guanine nucleotide dissociation stimulator like 1	MAPK cascade|activation of MAPKK activity|response to hypoxia|protein phosphorylation|apoptotic process|signal transduction|epidermal growth factor receptor signaling pathway|activation of adenylate cyclase activity|small GTPase mediated signal transduction|Ras protein signal transduction|synaptic transmission|axon guidance|heart development|blood coagulation|cell proliferation|negative regulation of cell proliferation|insulin receptor signaling pathway|fibroblast growth factor receptor signaling pathway|platelet activation|negative regulation of protein complex assembly|positive regulation of peptidyl-serine phosphorylation|ion transmembrane transport|regulation of Rho protein signal transduction|Fc-epsilon receptor signaling pathway|wound healing|regulation of apoptotic process|negative regulation of apoptotic process|negative regulation of cysteine-type endopeptidase activity involved in apoptotic process|innate immune response|intermediate filament cytoskeleton organization|regulation of cell differentiation|neurotrophin TRK receptor signaling pathway|transmembrane transport|death-inducing signaling complex assembly|negative regulation of extrinsic apoptotic signaling pathway via death domain receptors|regulation of cell motility|	small GTPase mediated signal transduction|positive regulation of Ral GTPase activity|cellular lipid metabolic process|small molecule metabolic process|	-1.0772	478	-0.755864	480	-1.61719	-2.2473	36	-0.521163	-2.13596	0.0203891	0.163921
AHSG__ALDH1B1	alpha 2-HS glycoprotein	aldehyde dehydrogenase 1 family member B1	skeletal system development|ossification|pinocytosis|acute-phase response|negative regulation of endopeptidase activity|regulation of bone mineralization|negative regulation of bone mineralization|negative regulation of phosphorylation|negative regulation of insulin receptor signaling pathway|regulation of inflammatory response|positive regulation of phagocytosis|	carbohydrate metabolic process|ethanol catabolic process|oxidation-reduction process|	0.0171473	480	-0.795979	318	-0.881572	-0.731937	24	0.337899	1.40777	0.0203775	0.163921
ARPC2__THEM6	actin related protein 2/3 complex subunit 2	thioesterase superfamily member 6	cellular component movement|positive regulation of lamellipodium assembly|positive regulation of actin filament polymerization|Fc-gamma receptor signaling pathway involved in phagocytosis|innate immune response|positive regulation of substrate adhesion-dependent cell spreading|		-3.59335	480	-0.538148	478	-4.15186	-4.47303	36	-0.436469	-2.03429	0.0203757	0.163921
ERLIN2__FDFT1	ER lipid raft associated 2	farnesyl-diphosphate farnesyltransferase 1	cell death|ER-associated ubiquitin-dependent protein catabolic process|	steroid biosynthetic process|cholesterol biosynthetic process|isoprenoid biosynthetic process|cellular lipid metabolic process|small molecule metabolic process|farnesyl diphosphate metabolic process|oxidation-reduction process|	-0.421627	476	0.0699659	314	-0.532991	-0.60993	24	-0.335467	-1.30187	0.0203392	0.163921
EXOC3__GEMIN7	exocyst complex component 3	gem nuclear organelle associated protein 7	exocytosis|protein transport|cellular protein metabolic process|membrane organization|	spliceosomal snRNP assembly|spliceosomal snRNP assembly|mRNA splicing, via spliceosome|gene expression|RNA metabolic process|ncRNA metabolic process|	-3.09972	366	-1.89102	364	-4.99117	-4.38753	24	0.489746	1.8414	0.0205428	0.164804
MLST8__YWHAG	MTOR associated protein, LST8 homolog	tyrosine 3-monooxygenase/tryptophan 5-monooxygenase activation protein gamma	epidermal growth factor receptor signaling pathway|insulin receptor signaling pathway|fibroblast growth factor receptor signaling pathway|positive regulation of actin filament polymerization|T cell costimulation|positive regulation of TOR signaling|regulation of Rac GTPase activity|regulation of actin cytoskeleton organization|Fc-epsilon receptor signaling pathway|innate immune response|neurotrophin TRK receptor signaling pathway|phosphatidylinositol-mediated signaling|positive regulation of peptidyl-tyrosine phosphorylation|	G2/M transition of mitotic cell cycle|mitotic cell cycle|negative regulation of protein kinase activity|protein targeting|apoptotic process|regulation of signal transduction|cellular response to insulin stimulus|regulation of neuron differentiation|regulation of synaptic plasticity|membrane organization|negative regulation of protein serine/threonine kinase activity|intrinsic apoptotic signaling pathway|positive regulation of protein insertion into mitochondrial membrane involved in apoptotic signaling pathway|	-2.27116	478	-0.116353	478	-2.49585	-1.89284	36	0.249385	1.01439	0.0205465	0.164804
ARHGEF17__THEM6	Rho guanine nucleotide exchange factor 17	thioesterase superfamily member 6	small GTPase mediated signal transduction|actin cytoskeleton organization|positive regulation of Rho GTPase activity|positive regulation of apoptotic process|positive regulation of GTPase activity|neurotrophin TRK receptor signaling pathway|regulation of small GTPase mediated signal transduction|apoptotic signaling pathway|		-0.233002	318	-0.538148	478	-0.789442	-1.17077	24	-0.297977	-1.12538	0.0206325	0.16531
AHSG__RAF1	alpha 2-HS glycoprotein	Raf-1 proto-oncogene, serine/threonine kinase	skeletal system development|ossification|pinocytosis|acute-phase response|negative regulation of endopeptidase activity|regulation of bone mineralization|negative regulation of bone mineralization|negative regulation of phosphorylation|negative regulation of insulin receptor signaling pathway|regulation of inflammatory response|positive regulation of phagocytosis|	MAPK cascade|activation of MAPKK activity|response to hypoxia|protein phosphorylation|apoptotic process|signal transduction|epidermal growth factor receptor signaling pathway|activation of adenylate cyclase activity|small GTPase mediated signal transduction|Ras protein signal transduction|synaptic transmission|axon guidance|heart development|blood coagulation|cell proliferation|negative regulation of cell proliferation|insulin receptor signaling pathway|fibroblast growth factor receptor signaling pathway|platelet activation|negative regulation of protein complex assembly|positive regulation of peptidyl-serine phosphorylation|ion transmembrane transport|regulation of Rho protein signal transduction|Fc-epsilon receptor signaling pathway|wound healing|regulation of apoptotic process|negative regulation of apoptotic process|negative regulation of cysteine-type endopeptidase activity involved in apoptotic process|innate immune response|intermediate filament cytoskeleton organization|regulation of cell differentiation|neurotrophin TRK receptor signaling pathway|transmembrane transport|death-inducing signaling complex assembly|negative regulation of extrinsic apoptotic signaling pathway via death domain receptors|regulation of cell motility|	0.0171473	480	-1.0772	478	-1.14181	-1.19874	36	-0.512983	-1.92635	0.0207005	0.16549
ARF4__EXOC8	ADP ribosylation factor 4	exocyst complex component 8	protein ADP-ribosylation|epidermal growth factor receptor signaling pathway|small GTPase mediated signal transduction|brain development|protein transport|vesicle-mediated transport|cell migration|activation of phospholipase D activity|negative regulation of apoptotic process|positive regulation of transcription from RNA polymerase II promoter|response to axon injury|regulation of reactive oxygen species metabolic process|	exocytosis|protein transport|cellular protein localization|cellular protein metabolic process|membrane organization|	-4.4293	478	-1.33098	478	-5.61598	-4.93057	36	0.409311	1.44031	0.0206846	0.16549
